# Analysis of gene expression changes after Latrunculin B-induced actin depolymerization

**DOI:** 10.64898/2026.10.14.759175

**Authors:** Giorgos Kargas, Michael J. Layden, Dimitrios Vavylonis

## Abstract

Links between the cytoskeleton and gene expression are increasingly appreciated. The cytoskeleton dynamically regulates its own expression and organization through transcriptional feedback loops that sense cellular concentrations and mechanical forces. Disruption of cytoskeletal dynamics can also influence cell fate. However, the breadth, temporal dynamics, and mechanistic basis of the cytoskeleton-transcription coupling have yet to be fully resolved. To characterize this response more broadly, we re-analyzed time-resolved bulk RNA-seq data that were previously used to demonstrate that treatment with actin depolymerization drug Latrunculin B (LatB) drives differentiation of human pancreatic progenitor cells in culture. Beyond the previously identified induction of cell differentiation, we find that LatB produced extensive transcriptional changes within the actin cytoskeleton, including downregulation of actin, myosin II heavy chains, myosin I, tropomyosins, α-actinins, filamins, talin, vinculin and plastin. The changes were not restricted to the actin system, but extended to microtubule and intermediate filament systems, with noticeable changes in the expression of KIF19, MAP1A, MAP1B, Type I and II keratins and Type IV neurofilaments. More broadly, the response extended to genes involved in transcription, vesicle trafficking, metabolism, translation, ion transport, protein homeostasis, and cell signaling. The breadth of this response suggested engagement of multiple transcriptional regulatory programs. Transcription factor activity inference using decoupleR identified MRTF/SRF as the most inactivated TF network, consistent with its known role in actin homeostasis, in addition to Hippo/YAP-TEAD, MYC, stress-response and other pathways. These results provide the broader landscape of cellular response to actin depolymerization, serving as a foundation for future studies to distinguish general mechanisms of cytoskeletal homeostasis from differentiation-associated responses, and to narrow the underlying regulatory mechanisms linking cytoskeletal state to gene expression.

## Supplementary Data Files for "Analysis of gene expression changes after Latrunculin B-induced actin depolymerization": S1_All_Genes_DE_Raw_Counts.csv (part 1 of 3)

SYMBOL	ensembl_id	description	gene_biotype	Control_0hr_rep1	Control_0hr_rep2	Control_0hr_rep3	LatB_3hr_rep1	LatB_3hr_rep2	LatB_3hr_rep3	LatB_6hr_rep1	LatB_6hr_rep2	LatB_6hr_rep3	LatB_12hr_rep1	LatB_12hr_rep2	LatB_24hr_rep1	LatB_24hr_rep2	LatB_24hr_rep3	Control_24hr_rep1	Control_24hr_rep2	log2FC_LatB_3hr_vs_Control_0hr	log2FC_LatB_6hr_vs_Control_0hr	log2FC_LatB_12hr_vs_Control_0hr	log2FC_LatB_24hr_vs_Control_0hr	log2FC_Control_24hr_vs_Control_0hr	log2FC_LatB_24hr_vs_Control_24hr	padj_LatB_3hr_vs_Control_0hr	padj_LatB_6hr_vs_Control_0hr	padj_LatB_12hr_vs_Control_0hr	padj_LatB_24hr_vs_Control_0hr	padj_Control_24hr_vs_Control_0hr	padj_LatB_24hr_vs_Control_24hr	baseMean_LatB_3hr_vs_Control_0hr	baseMean_LatB_6hr_vs_Control_0hr	baseMean_LatB_12hr_vs_Control_0hr	baseMean_LatB_24hr_vs_Control_0hr	baseMean_Control_24hr_vs_Control_0hr	baseMean_LatB_24hr_vs_Control_24hr
DDX11L17	ENSG00000279928	DEAD/H-box helicase 11 like 17 (pseudogene) [Source:HGNC Symbol;Acc:HGNC:55080]	transcribed_unprocessed_pseudogene	5	7	8	7	8	6	3	7	12	9	9	3	8	7	8	10	-0.0847284607364293	0.201144002726278	0.455846810843973	-0.363174516756229	0.194777017923212	-0.557951534679441	0.940740229421972	0.843382588896789	0.668328319092877	0.713608321823306	NA	0.56600754347752	7.33150986907513	7.33150986907513	7.33150986907513	7.33150986907513	7.33150986907513	7.33150986907513
PRDM16	ENSG00000142611	PR/SET domain 16 [Source:HGNC Symbol;Acc:HGNC:14000]	protein_coding	2484	3215	2528	2598	2284	1920	2961	2440	2150	2598	3479	2386	2216	2398	3175	3585	-0.425112600262432	-0.0705640261596327	0.16356660377516	-0.422742318253201	0.072989324158238	-0.495731642411439	0.000551626178905259	0.656629534521153	0.316757570588444	0.000470695465611129	0.998093013603359	0.000214288681647001	2632.58840950475	2632.58840950475	2632.58840950475	2632.58840950475	2632.58840950475	2632.58840950475
PEX10	ENSG00000157911	peroxisomal biogenesis factor 10 [Source:HGNC Symbol;Acc:HGNC:8851]	protein_coding	420	520	396	475	499	536	531	494	468	426	466	484	596	553	473	598	0.02998203903344	0.216595125477626	0.0312486160031798	0.0928995019700457	0.0355733960015265	0.0573261059685192	0.868348083333206	0.0932701105394099	0.881664035041273	0.530398480568128	0.998093013603359	0.736185172365704	490.991082313394	490.991082313394	490.991082313394	490.991082313394	490.991082313394	490.991082313394
	ENSG00000269896	small nuclear ribonucleoprotein N (SNRPN) pseudogene	transcribed_processed_pseudogene	74	97	96	86	70	74	41	62	43	55	86	92	107	87	108	101	-0.373841396453835	-0.822845993895956	-0.332391396549987	-0.103929017438729	-0.000940515338263218	-0.102988502100466	0.139587372154014	0.000418114751992615	0.264437496787633	0.722682030958033	0.998816660417011	0.739327751022739	78.2963532651882	78.2963532651882	78.2963532651882	78.2963532651882	78.2963532651882	78.2963532651882
	ENSG00000228463	ribosomal protein L23a (RPL23A) pseudogene	transcribed_processed_pseudogene	0	6	0	4	2	4	5	8	6	1	3	5	6	3	5	5	0.649497487439234	1.78924381101045	0.0650773240821491	1.09300794351458	1.16566047474101	-0.072652531226429	NA	0.128159964317547	NA	0.406005128861276	NA	NA	3.82540429100356	3.82540429100356	3.82540429100356	3.82540429100356	3.82540429100356	3.82540429100356
PEX14	ENSG00000142655	peroxisomal biogenesis factor 14 [Source:HGNC Symbol;Acc:HGNC:8856]	protein_coding	626	767	610	938	837	834	774	713	714	676	767	758	919	875	713	798	0.229224525190466	0.191779368051174	0.136700683569659	0.151704713733117	-0.051770530131892	0.203475243865009	0.0141788538192342	0.042141503847795	0.245437454960598	0.119557021017122	0.998093013603359	0.049453844233185	761.522163084601	761.522163084601	761.522163084601	761.522163084601	761.522163084601	761.522163084601
PLCH2	ENSG00000149527	phospholipase C eta 2 [Source:HGNC Symbol;Acc:HGNC:29037]	protein_coding	31	44	40	35	30	28	30	28	18	40	29	36	33	33	31	34	-0.460564469249483	-0.549173438582518	-0.108925065382681	-0.368531701653671	-0.469083316703307	0.100551615049636	0.246272851707735	0.150590732529625	0.845777115558476	0.34642756555269	NA	0.844157814994726	32.3736614367107	32.3736614367107	32.3736614367107	32.3736614367107	32.3736614367107	32.3736614367107
SPSB1	ENSG00000171621	splA/ryanodine receptor domain and SOCS box containing 1 [Source:HGNC Symbol;Acc:HGNC:30628]	protein_coding	231	261	196	197	221	251	139	123	131	88	135	195	190	192	262	300	-0.18771773333739	-0.751626982790906	-1.03080787530378	-0.448229026841284	0.0626771380504307	-0.510906164891715	0.329657779576408	2.48278602092705e-06	2.66140646230334e-08	0.00569174127031956	0.998093013603359	0.00369847855020215	190.577501095725	190.577501095725	190.577501095725	190.577501095725	190.577501095725	190.577501095725
	ENSG00000272235	novel transcript	lncRNA	4	4	2	13	15	19	9	10	7	14	18	7	7	11	5	7	2.08729702188206	1.4325027143786	2.28267416768924	1.13097939632384	0.619075879435961	0.511903516887878	0.00351103531742733	0.0648413455510702	0.00263287680724201	0.164826356787207	NA	0.566519185278673	9.42396342592934	9.42396342592934	9.42396342592934	9.42396342592934	9.42396342592934	9.42396342592934
	ENSG00000224387	novel transcript	lncRNA	0	1	2	7	1	1	1	3	3	2	3	2	0	1	5	2	1.38227413680835	1.27306330473318	1.31927898939813	-0.188123230745239	1.57865991377585	-1.76678314452109	NA	NA	NA	NA	NA	NA	2.09357625423149	2.09357625423149	2.09357625423149	2.09357625423149	2.09357625423149	2.09357625423149
SLC2A5	ENSG00000142583	solute carrier family 2 member 5 [Source:HGNC Symbol;Acc:HGNC:11010]	protein_coding	0	0	0	1	3	3	0	1	1	0	1	0	0	0	0	1	3.53117923633837	1.91829395068858	1.4259657200648	0	1.19747726191305	-1.4005349523539	NA	NA	NA	NA	NA	NA	0.673241890353864	0.673241890353864	0.673241890353864	0.673241890353864	0.673241890353864	0.673241890353864
	ENSG00000287727	novel transcript, antisense to PEX14	lncRNA	6	4	8	7	6	1	5	3	5	5	6	6	5	3	7	3	-0.546627697575867	-0.439552580290621	-0.134914773052163	-0.588055276192826	-0.513222979683551	-0.0748322965092757	0.642851547740586	0.699901456083731	0.929416650000052	0.589112815265656	NA	0.95897763479785	5.03695490605404	5.03695490605404	5.03695490605404	5.03695490605404	5.03695490605404	5.03695490605404
RPL22P3	ENSG00000226457	ribosomal protein L22 pseudogene 3 [Source:HGNC Symbol;Acc:HGNC:36804]	processed_pseudogene	1	1	1	1	0	0	2	1	0	0	2	3	2	1	1	2	-1.63835488164422	0.0287905020133816	-0.0590852286936456	0.800952777537337	0.341736724639051	0.459216052898285	NA	NA	NA	NA	NA	NA	1.08134389003386	1.08134389003386	1.08134389003386	1.08134389003386	1.08134389003386	1.08134389003386
NMNAT1	ENSG00000173614	nicotinamide nucleotide adenylyltransferase 1 [Source:HGNC Symbol;Acc:HGNC:17877]	protein_coding	344	411	334	291	264	286	261	280	216	349	422	366	451	374	394	405	-0.525664800506734	-0.473050436790071	0.106273204171685	-0.0705990114822968	-0.0916476099022775	0.0210485984199807	8.48323651915992e-07	1.1368046020423e-05	0.479801496228059	0.602476951864721	0.998093013603359	0.896712411153777	336.290316964599	336.290316964599	336.290316964599	336.290316964599	336.290316964599	336.290316964599
CCDC27	ENSG00000162592	coiled-coil domain containing 27 [Source:HGNC Symbol;Acc:HGNC:26546]	protein_coding	3	10	5	1	4	2	2	1	4	3	6	2	4	3	7	7	-1.46836527817186	-1.2641299340363	-0.386728820866178	-1.17257231073621	0.0241675493273854	-1.19673986006359	NA	0.266070407211302	NA	0.284128817325252	NA	NA	3.92711206532002	3.92711206532002	3.92711206532002	3.92711206532002	3.92711206532002	3.92711206532002
DISP3	ENSG00000204624	dispatched RND transporter family member 3 [Source:HGNC Symbol;Acc:HGNC:29251]	protein_coding	40	65	45	78	58	56	56	65	52	110	253	129	134	124	53	63	0.208350815624615	0.267267968891222	1.8457643812024	1.17994208219349	-0.00831782380153727	1.18825990599503	0.578279545528441	0.434101188811358	1.20572382890732e-11	4.47596023350275e-06	0.998093013603359	3.75167466870223e-05	84.6380239066461	84.6380239066461	84.6380239066461	84.6380239066461	84.6380239066461	84.6380239066461
TMEM51	ENSG00000171729	transmembrane protein 51 [Source:HGNC Symbol;Acc:HGNC:25488]	protein_coding	607	637	543	724	723	751	533	532	557	402	312	416	648	503	576	620	0.143338089118377	-0.0879735566083157	-0.690748098836462	-0.400909362093702	-0.230565718841342	-0.170343643252361	0.52810830172422	0.701768416028557	0.000499882289185682	0.0269730841884549	0.933249602795902	0.459389224212703	562.927582028939	562.927582028939	562.927582028939	562.927582028939	562.927582028939	562.927582028939
WASH9P	ENSG00000279457	WAS protein family homolog 9, pseudogene [Source:HGNC Symbol;Acc:HGNC:53981]	transcribed_unprocessed_pseudogene	36	53	43	51	41	53	41	39	37	41	33	33	52	37	69	39	-0.015841860438405	-0.116603104936763	-0.206649410320634	-0.314102221095676	0.0769681000228372	-0.391070321118513	0.974407427956273	0.797387716622926	0.683537001394784	0.424684737951006	NA	0.338766473205944	43.1786913911854	43.1786913911854	43.1786913911854	43.1786913911854	43.1786913911854	43.1786913911854
	ENSG00000229393	novel transcript	lncRNA	1	4	1	4	2	2	2	2	1	3	1	0	2	1	3	4	0.292931241436564	-0.174320434141649	0.109095437963235	-1.17067118492362	0.616101414100266	-1.78677259902388	NA	NA	NA	NA	NA	NA	2.01255759017289	2.01255759017289	2.01255759017289	2.01255759017289	2.01255759017289	2.01255759017289
FBXO42	ENSG00000037637	F-box protein 42 [Source:HGNC Symbol;Acc:HGNC:29249]	protein_coding	840	1040	831	1184	1081	1080	1023	1058	918	966	1186	1295	1237	1208	959	1117	0.151709603936105	0.199464691439346	0.272116973787394	0.270397496275093	-0.0307040566794454	0.301101552954538	0.0942323841854426	0.0178414276278367	0.00351150109210312	0.000732012853183739	0.998093013603359	0.000680378234888516	1052.10749987719	1052.10749987719	1052.10749987719	1052.10749987719	1052.10749987719	1052.10749987719
	ENSG00000287586	novel transcript, antisense to AJAP1	lncRNA	3	4	2	10	9	5	4	4	5	0	4	2	2	2	5	5	1.27110535735731	0.598271234026433	-0.604246575901623	-0.77240507357808	0.516761680832803	-1.28916675441088	NA	0.620017863002651	NA	0.564249526371445	NA	NA	4.02621265709594	4.02621265709594	4.02621265709594	4.02621265709594	4.02621265709594	4.02621265709594
ALDH4A1	ENSG00000159423	aldehyde dehydrogenase 4 family member A1 [Source:HGNC Symbol;Acc:HGNC:406]	protein_coding	1331	1663	1245	1635	1509	1468	1305	1271	1226	1412	1615	1985	2582	2392	1440	1664	-0.0267722607035355	-0.0985776927516878	0.127723436229076	0.518319864200745	-0.0927609875545689	0.611080851755314	0.843037931384688	0.354569308446346	0.280268181412594	5.227716795883e-10	0.996465060854296	5.16707585573615e-11	1580.50275156355	1580.50275156355	1580.50275156355	1580.50275156355	1580.50275156355	1580.50275156355
RER1	ENSG00000157916	retention in endoplasmic reticulum sorting receptor 1 [Source:HGNC Symbol;Acc:HGNC:30309]	protein_coding	2139	2715	2103	3225	2616	3052	2547	2533	2374	1975	2454	2378	2648	2473	2441	2590	0.201522372734863	0.156326639198674	-0.0454141274706217	-0.086823005094339	-0.110335742214673	0.0235127371203342	0.000273580415102092	0.00560116281531511	0.584062451873721	0.162640218077608	0.589426125956914	0.774238269878802	2489.9580963271	2489.9580963271	2489.9580963271	2489.9580963271	2489.9580963271	2489.9580963271
PANK4	ENSG00000157881	pantothenate kinase 4 (inactive) [Source:HGNC Symbol;Acc:HGNC:19366]	protein_coding	675	879	660	705	563	710	635	570	536	555	629	703	739	721	810	839	-0.313792980461	-0.289386163260405	-0.290075693323223	-0.225982670933669	-0.0659173901494508	-0.160065280784218	0.00113618510597741	0.00258624438230888	0.00971926090574233	0.0210665857685289	0.998093013603359	0.163051124242672	674.492776443607	674.492776443607	674.492776443607	674.492776443607	674.492776443607	674.492776443607
ERRFI1-DT	ENSG00000238290	ERRFI1 divergent transcript [Source:HGNC Symbol;Acc:HGNC:55646]	lncRNA	3	5	3	2	0	3	1	1	0	2	4	2	3	2	3	3	-1.28968710208079	-2.40078422686185	-0.278566927304498	-0.841126661446147	-0.505699907312152	-0.335426754133995	NA	NA	NA	NA	NA	NA	2.24992185111152	2.24992185111152	2.24992185111152	2.24992185111152	2.24992185111152	2.24992185111152
VPS13D	ENSG00000048707	vacuolar protein sorting 13 homolog D [Source:HGNC Symbol;Acc:HGNC:23595]	protein_coding	1537	1813	1495	1884	1866	1675	1817	1772	1448	1284	2199	2069	2211	2036	1855	1986	0.0117833395999876	0.104925247234087	0.100912259208298	0.184064227958617	0.0180225252209369	0.166041702737681	0.946491464974428	0.436634834721426	0.528136766808053	0.130859202381989	0.998093013603359	0.22847168239128	1783.32572137475	1783.32572137475	1783.32572137475	1783.32572137475	1783.32572137475	1783.32572137475
RBP7	ENSG00000162444	retinol binding protein 7 [Source:HGNC Symbol;Acc:HGNC:30316]	protein_coding	18	17	9	17	14	21	13	13	11	9	3	8	13	3	19	22	0.0913616938469312	-0.193108951191458	-1.22694990734241	-1.07820206856281	0.25617342757853	-1.33437549614134	0.912453422799201	0.804470103381254	0.123473066241356	0.0946703015409174	NA	0.0448501721866803	12.9409263649263	12.9409263649263	12.9409263649263	12.9409263649263	12.9409263649263	12.9409263649263
GPR157	ENSG00000180758	G protein-coupled receptor 157 [Source:HGNC Symbol;Acc:HGNC:23687]	protein_coding	121	189	117	121	88	106	90	74	73	89	165	141	141	128	168	233	-0.581999032713632	-0.781935256882837	-0.155157281432639	-0.240969509619003	0.27386341161512	-0.514832921234123	0.00831217140611401	0.000255519682361562	0.618861702092355	0.319175826672957	0.922388629923935	0.0272171421907102	124.510556859729	124.510556859729	124.510556859729	124.510556859729	124.510556859729	124.510556859729
ZBTB40	ENSG00000184677	zinc finger and BTB domain containing 40 [Source:HGNC Symbol;Acc:HGNC:29045]	protein_coding	1603	2325	1678	3115	2235	2687	2795	2961	2566	1673	1951	1764	1842	1675	2259	2069	0.369685900376527	0.632032779976488	-0.0112608408190571	-0.273615966279423	-0.00660110307471151	-0.267014863204711	0.000227203966159653	1.71194235709515e-11	0.951120049128462	0.0080140425022485	0.998093013603359	0.0216392752197159	2188.71377271339	2188.71377271339	2188.71377271339	2188.71377271339	2188.71377271339	2188.71377271339
	ENSG00000288398	novel transcript	lncRNA	157	202	149	125	108	113	158	157	155	201	268	201	201	211	209	229	-0.704409078632531	-0.054305169556337	0.487620432902226	0.0784498538017242	0.143707351290741	-0.0652574974890169	1.4784240057343e-06	0.782568295944173	0.00162977385852434	0.668021477528317	0.996465060854296	0.737229638631794	176.210453754018	176.210453754018	176.210453754018	176.210453754018	176.210453754018	176.210453754018
ENSG00000224621	ENSG00000224621	NA	NA	2	4	3	2	0	0	0	2	1	0	1	4	1	0	6	1	-2.34592932402249	-1.51986491942227	-2.57070322779888	-1.01269821027182	0.0280843097149417	-1.04078251998676	NA	NA	NA	NA	NA	NA	1.6485909761704	1.6485909761704	1.6485909761704	1.6485909761704	1.6485909761704	1.6485909761704
NPHP4	ENSG00000131697	nephrocystin 4 [Source:HGNC Symbol;Acc:HGNC:19104]	protein_coding	760	1194	843	1168	954	1055	783	757	738	552	719	689	731	696	983	1098	0.0395087164803585	-0.230318506957732	-0.526521649856937	-0.58832227676665	-0.0618055557464486	-0.526516721020201	0.78042338796207	0.0246175431472226	1.43741521983323e-06	3.55890624152149e-10	0.998093013603359	6.22650098838034e-07	845.294722007329	845.294722007329	845.294722007329	845.294722007329	845.294722007329	845.294722007329
HES5	ENSG00000197921	hes family bHLH transcription factor 5 [Source:HGNC Symbol;Acc:HGNC:19764]	protein_coding	3	1	1	2	0	0	0	1	2	3	1	5	5	3	0	6	-1.53200371076752	-0.688452747134231	0.320764800696026	1.15370192278888	0.564360588347362	0.589341334441519	NA	NA	NA	NA	NA	NA	2.01307897563793	2.01307897563793	2.01307897563793	2.01307897563793	2.01307897563793	2.01307897563793
MT1XP1	ENSG00000233929	metallothionein 1X pseudogene 1 [Source:HGNC Symbol;Acc:HGNC:7442]	transcribed_processed_pseudogene	1	0	0	3	2	2	3	1	0	0	1	1	1	0	2	1	2.53667354875631	1.92075123358589	0.476247276247983	0.686185491443162	1.83728071150992	-1.15109522006675	NA	NA	NA	NA	NA	NA	1.08574606935621	1.08574606935621	1.08574606935621	1.08574606935621	1.08574606935621	1.08574606935621
SZRD1	ENSG00000055070	SUZ RNA binding domain containing 1 [Source:HGNC Symbol;Acc:HGNC:30232]	protein_coding	3020	3468	2711	4280	3867	4076	3571	3589	3404	2982	3605	3911	4271	4063	3022	3591	0.257441079810479	0.254293016691975	0.123938278371492	0.21552421561249	-0.123512433561835	0.339036649174325	2.9662255649251e-05	2.96462028842648e-05	0.11543025899261	0.000501827539412956	0.599009660739303	4.2802252917057e-07	3551.08713707904	3551.08713707904	3551.08713707904	3551.08713707904	3551.08713707904	3551.08713707904
PDIK1L	ENSG00000175087	PDLIM1 interacting kinase 1 like [Source:HGNC Symbol;Acc:HGNC:18981]	protein_coding	510	474	477	451	453	463	431	428	412	361	440	588	655	581	512	529	-0.258184413805563	-0.158213057555334	-0.274484552920173	0.110126555703545	-0.145796224665718	0.255922780369263	0.0413930818396961	0.238552732859098	0.0570000421088981	0.427874629498993	0.952790761517839	0.0584121226913174	479.959811420149	479.959811420149	479.959811420149	479.959811420149	479.959811420149	479.959811420149
ENSG00000225643	ENSG00000225643	NA	NA	2	1	0	0	1	1	1	3	2	1	2	1	1	0	0	0	-0.716947108361877	1.05511817701801	0.58114716617971	-0.786646707136529	-2.67095544938842	1.88430874225189	NA	NA	NA	NA	NA	NA	1.0336662540371	1.0336662540371	1.0336662540371	1.0336662540371	1.0336662540371	1.0336662540371
LAPTM5	ENSG00000162511	lysosomal protein transmembrane 5 [Source:HGNC Symbol;Acc:HGNC:29612]	protein_coding	0	1	0	1	0	0	0	0	0	0	3	2	1	5	2	0	-0.158150365018364	-0.913642852709357	1.95035237169919	2.71464649116201	1.27350415184677	1.44114233931524	NA	NA	NA	NA	NA	NA	0.870487996700783	0.870487996700783	0.870487996700783	0.870487996700783	0.870487996700783	0.870487996700783
SLC30A2	ENSG00000158014	solute carrier family 30 member 2 [Source:HGNC Symbol;Acc:HGNC:11013]	protein_coding	32	30	20	49	47	48	72	61	43	42	55	55	60	72	30	34	0.660676861117098	1.1502279279542	0.843069491456381	0.993926911728866	-0.00323486222427113	0.997161773953137	0.0482596716311724	9.44745315739763e-05	0.0183541858575267	0.000881438229951183	0.998373302536661	0.00273864566207509	46.4913676561679	46.4913676561679	46.4913676561679	46.4913676561679	46.4913676561679	46.4913676561679
PHACTR4	ENSG00000204138	phosphatase and actin regulator 4 [Source:HGNC Symbol;Acc:HGNC:25793]	protein_coding	2203	2692	2095	2844	2561	2537	2549	2495	2273	2221	2585	2791	2943	2789	2584	3031	0.0331088697839655	0.120969782476663	0.0696302321595465	0.0911846969213516	0.0386014108403299	0.0525832860810217	0.7244207273995	0.0884533020393029	0.453015456209147	0.220789839737973	0.998093013603359	0.554556275700772	2545.36462657527	2545.36462657527	2545.36462657527	2545.36462657527	2545.36462657527	2545.36462657527
CNKSR1	ENSG00000142675	connector enhancer of kinase suppressor of Ras 1 [Source:HGNC Symbol;Acc:HGNC:19700]	protein_coding	336	510	318	427	396	418	288	270	213	235	234	318	458	383	507	433	-0.0445207876797123	-0.529480750220496	-0.678739673134447	-0.194195615320066	0.0650617985350569	-0.259257413855123	0.853097718655882	0.00104782106798369	0.000229348476709343	0.293912064404011	0.998093013603359	0.182588365897979	351.105033225488	351.105033225488	351.105033225488	351.105033225488	351.105033225488	351.105033225488
FAM110D	ENSG00000197245	family with sequence similarity 110 member D [Source:HGNC Symbol;Acc:HGNC:25860]	protein_coding	5	8	2	0	1	3	2	6	4	1	12	2	5	3	3	6	-2.01511946929661	-0.233022238353515	0.336935973346433	-0.759970374451849	-0.354990641571741	-0.404979732880109	NA	0.879790755719574	NA	0.577825367441346	NA	NA	3.85179037769021	3.85179037769021	3.85179037769021	3.85179037769021	3.85179037769021	3.85179037769021
MED18	ENSG00000130772	mediator complex subunit 18 [Source:HGNC Symbol;Acc:HGNC:25944]	protein_coding	384	359	317	275	239	250	318	313	311	347	485	438	550	492	359	438	-0.633513691757187	-0.122559254041226	0.239126066255089	0.2741651034389	-0.0662319702499142	0.340397073688814	6.45960703688796e-07	0.432440843791233	0.131545339258692	0.0364723404179924	0.998093013603359	0.0169051188807993	363.013033386312	363.013033386312	363.013033386312	363.013033386312	363.013033386312	363.013033386312
EEF1A1P46	ENSG00000215899	eukaryotic translation elongation factor 1 alpha 1 pseudogene 46 [Source:HGNC Symbol;Acc:HGNC:56203]	processed_pseudogene	1	0	0	1	1	2	2	1	1	0	1	1	3	2	3	4	1.73766592503153	1.93967315158154	0.481389170302584	2.26411466891619	3.04808778069807	-0.783973111781877	NA	NA	NA	NA	NA	NA	1.3634748354654	1.3634748354654	1.3634748354654	1.3634748354654	1.3634748354654	1.3634748354654
	ENSG00000271398	novel transcript	lncRNA	0	0	0	1	1	0	0	0	0	0	2	4	4	0	0	1	1.70022617799018	0	2.32888432652655	3.64125354916213	1.19643209230821	2.44482145685393	NA	NA	NA	NA	NA	NA	0.744035424869195	0.744035424869195	0.744035424869195	0.744035424869195	0.744035424869195	0.744035424869195
SLC9A1	ENSG00000090020	solute carrier family 9 member A1 [Source:HGNC Symbol;Acc:HGNC:11071]	protein_coding	983	1179	928	1478	1353	1403	1118	1043	955	827	1231	1216	1360	1177	1080	1295	0.30291634502326	0.0659223759281514	0.00614488938254587	0.0828412773522277	-0.0261093596618657	0.108950637014093	0.000251458632583338	0.53019114137008	0.967910414249294	0.407116074064461	0.998093013603359	0.299523452751277	1146.29684720963	1146.29684720963	1146.29684720963	1146.29684720963	1146.29684720963	1146.29684720963
LDLRAP1	ENSG00000157978	low density lipoprotein receptor adaptor protein 1 [Source:HGNC Symbol;Acc:HGNC:18640]	protein_coding	589	688	501	713	656	633	481	541	433	444	508	612	764	729	643	690	0.0214413879820505	-0.234755784250266	-0.290510059512667	0.0470184996307173	-0.0584571280757335	0.105475627706451	0.891219661595364	0.0308324676598632	0.0189728185254866	0.733177046646811	0.998093013603359	0.42614606275094	591.460170705911	591.460170705911	591.460170705911	591.460170705911	591.460170705911	591.460170705911
ATP5IF1	ENSG00000130770	ATP synthase inhibitory factor subunit 1 [Source:HGNC Symbol;Acc:HGNC:871]	protein_coding	1101	1356	1062	1327	1057	1101	995	923	874	984	1384	1408	1513	1388	1227	1440	-0.168280844827256	-0.27857881949202	0.0253448125825841	0.0965380350333186	-0.0452971839992363	0.141835219032555	0.0553620948074349	0.0005342662492322	0.852865488220519	0.295792578756506	0.998093013603359	0.139758721013918	1176.76153590909	1176.76153590909	1176.76153590909	1176.76153590909	1176.76153590909	1176.76153590909
SDC3	ENSG00000162512	syndecan 3 [Source:HGNC Symbol;Acc:HGNC:10660]	protein_coding	1817	2045	1588	2048	1690	1825	1880	1813	1699	1621	2572	2040	2413	2312	1866	2084	-0.125870806501903	0.0381582893841002	0.206265172875553	0.113059974367607	-0.110994805810738	0.224054780178345	0.241228249778865	0.757599018409039	0.0617257198175377	0.279176730147059	0.954695151275822	0.0329614307507463	1933.38990598829	1933.38990598829	1933.38990598829	1933.38990598829	1933.38990598829	1933.38990598829
PAFAH2	ENSG00000158006	platelet activating factor acetylhydrolase 2 [Source:HGNC Symbol;Acc:HGNC:8579]	protein_coding	666	773	685	564	526	498	645	627	551	623	865	862	945	899	816	928	-0.57512427779488	-0.171087602623721	0.0800948764132694	0.148842846443696	0.0660457294908961	0.0827971169528004	1.13010407387564e-11	0.070269864547937	0.521337664870932	0.111982598233212	0.998093013603359	0.459030610960826	707.693680981182	707.693680981182	707.693680981182	707.693680981182	707.693680981182	707.693680981182
DNAJC8	ENSG00000126698	DnaJ heat shock protein family (Hsp40) member C8 [Source:HGNC Symbol;Acc:HGNC:15470]	protein_coding	2191	2418	1904	2507	2446	2513	2155	2262	2259	2202	2726	3051	3287	3311	2242	2685	0.0452599692008026	0.0909854759684905	0.20043380394793	0.369475820035286	-0.0515464616619857	0.421022281697272	0.713986165106854	0.380863572814635	0.0578249853989914	1.01593398180337e-05	0.998093013603359	6.42767959842699e-06	2478.4069645712	2478.4069645712	2478.4069645712	2478.4069645712	2478.4069645712	2478.4069645712
	ENSG00000229447	general transcription factor IIA, 2, 12kDa (GTF2A2) pseudogene	processed_pseudogene	2	12	4	5	1	4	1	3	4	3	1	0	3	3	8	4	-0.959107872952456	-1.04168566748031	-1.4563839848677	-1.73336979357571	-0.157817552539796	-1.57555224103591	NA	0.440198576144558	NA	0.184720807723132	NA	NA	3.54033505631774	3.54033505631774	3.54033505631774	3.54033505631774	3.54033505631774	3.54033505631774
SESN2	ENSG00000130766	sestrin 2 [Source:HGNC Symbol;Acc:HGNC:20746]	protein_coding	1060	1198	1005	1544	1446	1253	1196	1061	941	1088	2308	1605	1502	1257	1165	1349	0.224007102580389	0.018974803885478	0.614686183880374	0.220937909035321	-0.0266057416133134	0.247543650648634	0.272233207481093	0.942415030555844	0.001500615399386	0.259770856301982	0.998093013603359	0.246703449176607	1290.99631036051	1290.99631036051	1290.99631036051	1290.99631036051	1290.99631036051	1290.99631036051
SERINC2	ENSG00000168528	serine incorporator 2 [Source:HGNC Symbol;Acc:HGNC:23231]	protein_coding	1156	1412	1158	1684	1713	1914	1855	1806	1829	1911	2242	2169	2896	2752	1546	1477	0.361857754501897	0.615139676259243	0.764769468963391	0.867919436104647	0.05462933279148	0.813290103313167	0.0010540626900804	2.11671528867173e-09	2.52553275079663e-11	5.39490094255085e-18	0.998093013603359	7.13445223908568e-13	1824.5947214052	1824.5947214052	1824.5947214052	1824.5947214052	1824.5947214052	1824.5947214052
AJAP1	ENSG00000196581	adherens junctions associated protein 1 [Source:HGNC Symbol;Acc:HGNC:30801]	protein_coding	2540	3208	2456	2116	1912	1585	927	929	912	337	574	385	194	268	3422	4012	-0.696812548985554	-1.50822777532529	-2.58831224142454	-3.45322530174907	0.213889997759846	-3.66711529950892	0.000715999097419238	2.42651885308132e-15	5.83298051663234e-34	3.14585594401177e-74	0.995544398378685	2.96353210077037e-67	1579.54193792359	1579.54193792359	1579.54193792359	1579.54193792359	1579.54193792359	1579.54193792359
PTAFR	ENSG00000169403	platelet activating factor receptor [Source:HGNC Symbol;Acc:HGNC:9582]	protein_coding	27	37	28	12	13	17	11	13	10	8	12	18	17	21	27	40	-1.27798447239755	-1.37949344373733	-1.60003204839356	-0.906856050303065	-0.102641660024123	-0.804214390278941	0.00269935045594628	0.00136190821050152	0.00230903617843445	0.0281925049806986	NA	0.0813487487753355	19.0557336141579	19.0557336141579	19.0557336141579	19.0557336141579	19.0557336141579	19.0557336141579
NKAIN1	ENSG00000084628	sodium/potassium transporting ATPase interacting 1 [Source:HGNC Symbol;Acc:HGNC:25743]	protein_coding	67	82	76	96	100	79	109	139	106	186	146	179	273	280	86	106	0.136345425161977	0.701864997036851	1.19382239852728	1.49674756540846	0.120121963818834	1.37662560158962	0.710931289071838	0.00652922139174206	1.09685877733646e-05	1.31726604701119e-10	0.998093013603359	1.36316820514964e-07	130.222787685787	130.222787685787	130.222787685787	130.222787685787	130.222787685787	130.222787685787
SNRNP40	ENSG00000060688	small nuclear ribonucleoprotein U5 subunit 40 [Source:HGNC Symbol;Acc:HGNC:30857]	protein_coding	990	1032	873	1057	1069	1175	890	907	958	930	1238	1355	1630	1518	1003	1166	0.0346362432860079	-0.0189938060139042	0.176274901794956	0.433170628012541	-0.0685560671960554	0.501726695208596	0.826827680761464	0.903052900203342	0.197572343208574	2.21457945563914e-05	0.998093013603359	9.9670239535497e-06	1095.48876331356	1095.48876331356	1095.48876331356	1095.48876331356	1095.48876331356	1095.48876331356
SLC25A33	ENSG00000171612	solute carrier family 25 member 33 [Source:HGNC Symbol;Acc:HGNC:29681]	protein_coding	190	246	194	431	377	423	281	322	295	228	289	350	316	332	210	277	0.815082746715114	0.568194854812699	0.318990531989636	0.471855466083868	-0.0172867955460012	0.489142261629869	8.08156005519649e-11	1.35681369857473e-05	0.0544087561322939	0.000370871836490332	0.998093013603359	0.00089261644089707	293.66477080835	293.66477080835	293.66477080835	293.66477080835	293.66477080835	293.66477080835
GJB3	ENSG00000188910	gap junction protein beta 3 [Source:HGNC Symbol;Acc:HGNC:4285]	protein_coding	1	3	1	1	1	3	1	1	3	5	5	1	11	11	1	0	-0.120687017732945	0.101786534825193	1.64738903910611	2.01609501834609	-1.93190665140828	3.94800166975437	NA	NA	NA	NA	NA	NA	2.98201944222852	2.98201944222852	2.98201944222852	2.98201944222852	2.98201944222852	2.98201944222852
EYA3	ENSG00000158161	EYA transcriptional coactivator and phosphatase 3 [Source:HGNC Symbol;Acc:HGNC:3521]	protein_coding	1185	1495	1120	1766	1515	1653	1580	1649	1475	1337	1542	1546	1883	1756	1492	1563	0.226281084117385	0.364885199123577	0.211358534609535	0.252736420438409	0.0435090965851168	0.209227323853292	0.00143894065939125	3.92995578978179e-08	0.0099187280457951	0.000227200557102957	0.998093013603359	0.00739838604228605	1518.02884073379	1518.02884073379	1518.02884073379	1518.02884073379	1518.02884073379	1518.02884073379
FABP3	ENSG00000121769	fatty acid binding protein 3 [Source:HGNC Symbol;Acc:HGNC:3557]	protein_coding	64	85	50	34	34	34	36	31	22	38	53	52	68	70	57	83	-1.10545710108405	-1.10068285407922	-0.520778874135133	-0.255251256452657	-0.146304863268558	-0.108946393184099	0.000103077247609655	0.000121299577703549	0.136730900028608	0.424113534982479	0.998093013603359	0.778822867507241	49.5884441521755	49.5884441521755	49.5884441521755	49.5884441521755	49.5884441521755	49.5884441521755
EPHA2	ENSG00000142627	EPH receptor A2 [Source:HGNC Symbol;Acc:HGNC:3386]	protein_coding	2236	2785	1960	1990	1745	2138	1287	1221	1107	816	1384	1848	1428	1428	2176	2589	-0.396146485084652	-0.890165063794509	-1.08041197783016	-0.752771235843801	-0.192083618636133	-0.560687617207668	0.00875996007567616	7.9108774733677e-11	2.55687896017099e-12	5.50171026254612e-08	0.934577515234211	0.000471057121077573	1727.37323859052	1727.37323859052	1727.37323859052	1727.37323859052	1727.37323859052	1727.37323859052
ARHGEF19	ENSG00000142632	Rho guanine nucleotide exchange factor 19 [Source:HGNC Symbol;Acc:HGNC:26604]	protein_coding	2103	2870	2186	2898	2346	2643	2171	2128	1933	2524	1728	1953	2846	2545	2852	2661	-0.0103740345105783	-0.141038484000047	-0.0915421890858317	-0.160716489394545	-0.0139163824843437	-0.146800106910201	0.971186610167992	0.533260826602337	0.752078821647094	0.467123467802154	0.998093013603359	0.553087687421613	2374.96492970592	2374.96492970592	2374.96492970592	2374.96492970592	2374.96492970592	2374.96492970592
	ENSG00000270605	novel transcript	lncRNA	26	39	31	23	12	8	17	13	8	23	33	28	31	19	43	32	-1.31667531895541	-1.28457134952426	-0.177481857375091	-0.495285005377273	0.00811208454600487	-0.503397089923278	0.00367431924191505	0.00456297269957551	0.788549022089648	0.294783965764419	NA	0.324763786919707	23.6715227630631	23.6715227630631	23.6715227630631	23.6715227630631	23.6715227630631	23.6715227630631
KAZN	ENSG00000189337	kazrin, periplakin interacting protein [Source:HGNC Symbol;Acc:HGNC:29173]	protein_coding	684	926	711	738	697	634	499	424	470	423	515	465	547	519	787	830	-0.313116032951345	-0.675976594854373	-0.698164493153666	-0.794184476064582	-0.162251310737081	-0.631933165327501	0.00304734841102073	9.38601062714022e-12	7.84058733024476e-10	4.78700637954922e-16	0.823191274601538	1.28062679363282e-08	609.017962234434	609.017962234434	609.017962234434	609.017962234434	609.017962234434	609.017962234434
TNFRSF1B	ENSG00000028137	TNF receptor superfamily member 1B [Source:HGNC Symbol;Acc:HGNC:11917]	protein_coding	2	4	2	1	0	2	6	9	1	3	16	1	7	3	4	1	-1.55575466753809	1.04821055838664	1.78781868718328	0.255988273895681	-0.288508151969774	0.544496425865455	NA	0.45862918896239	NA	0.882490413130454	NA	NA	3.81272411386	3.81272411386	3.81272411386	3.81272411386	3.81272411386	3.81272411386
	ENSG00000283259	novel transcript, antisense to TTC34	lncRNA	0	1	0	0	1	1	1	1	1	0	0	1	2	0	3	1	0.759995678980775	1.5292555859786	-0.941125419379951	1.25383702964458	2.25944504270323	-1.00560801305865	NA	NA	NA	NA	NA	NA	0.777398766181898	0.777398766181898	0.777398766181898	0.777398766181898	0.777398766181898	0.777398766181898
LINC01226	ENSG00000284543	long intergenic non-protein coding RNA 1226 [Source:HGNC Symbol;Acc:HGNC:49678]	lncRNA	1	0	2	0	4	1	1	5	1	0	5	2	1	1	1	1	0.57076622687883	1.19471411599329	1.1659819487893	0.166032839649509	-0.291196068160382	0.457228907809891	NA	NA	NA	NA	NA	NA	1.63062695950941	1.63062695950941	1.63062695950941	1.63062695950941	1.63062695950941	1.63062695950941
UBE4B	ENSG00000130939	ubiquitination factor E4B [Source:HGNC Symbol;Acc:HGNC:12500]	protein_coding	3147	3837	2761	3808	3323	3402	2992	3046	2758	2548	3182	2870	3435	3264	3464	3995	-0.0368356282424309	-0.0896182584362741	-0.158169712639669	-0.220420764563068	-0.0279346823189938	-0.192486082244074	0.698068776823813	0.247388869648763	0.0548760595627799	0.00104483108501948	0.998093013603359	0.0122091511638493	3199.31837414943	3199.31837414943	3199.31837414943	3199.31837414943	3199.31837414943	3199.31837414943
TMEM51-AS1	ENSG00000175147	TMEM51 antisense RNA 1 [Source:HGNC Symbol;Acc:HGNC:26301]	lncRNA	23	37	37	35	25	43	21	17	14	12	17	23	21	28	54	38	-0.071499266619536	-0.850052957262635	-1.14547177044434	-0.625145073236902	0.282369759797273	-0.907514833034175	0.900380868123906	0.0454759119685557	0.0228329621407432	0.142068821436152	NA	0.0350220675016691	27.1690513256447	27.1690513256447	27.1690513256447	27.1690513256447	27.1690513256447	27.1690513256447
PTPRU	ENSG00000060656	protein tyrosine phosphatase receptor type U [Source:HGNC Symbol;Acc:HGNC:9683]	protein_coding	5213	6247	4970	5133	4686	4139	3584	3433	3050	2977	4289	3583	3879	3715	5086	6137	-0.387246714453754	-0.654010853114191	-0.584939061556438	-0.752288644186012	-0.197387432970179	-0.554901211215832	5.51670694873849e-06	8.46879080854993e-16	3.44636905616802e-10	1.37041119196833e-20	0.405893997763175	2.27423439219286e-09	4328.38967981955	4328.38967981955	4328.38967981955	4328.38967981955	4328.38967981955	4328.38967981955
ZMYM6	ENSG00000163867	zinc finger MYM-type containing 6 [Source:HGNC Symbol;Acc:HGNC:13050]	protein_coding	268	396	315	419	362	367	344	372	324	340	396	389	457	415	420	385	0.0801290069271152	0.144656640402633	0.199365782750053	0.170726848880055	0.0784911016088896	0.0922357472711657	0.612820800266038	0.287746276895798	0.182335757920461	0.1886344889468	0.998093013603359	0.551456033733961	368.480742708451	368.480742708451	368.480742708451	368.480742708451	368.480742708451	368.480742708451
GJB5	ENSG00000189280	gap junction protein beta 5 [Source:HGNC Symbol;Acc:HGNC:4287]	protein_coding	0	0	1	1	2	2	2	3	2	5	4	9	11	7	2	2	2.06451119658439	2.74814486579258	3.68254307053015	4.44186288044408	2.24422861960547	2.19763426083861	NA	NA	NA	0.00400273233696224	NA	NA	3.22053186590732	3.22053186590732	3.22053186590732	3.22053186590732	3.22053186590732	3.22053186590732
AGO4	ENSG00000134698	argonaute RISC component 4 [Source:HGNC Symbol;Acc:HGNC:18424]	protein_coding	1532	1951	1549	1784	1583	1529	1435	1516	1291	1043	1061	1157	1367	1163	2105	1981	-0.190746005485705	-0.19202452680347	-0.637985018056608	-0.646313448343003	0.058392220696014	-0.704705669039017	0.0630435357750078	0.0534205402544479	3.11359345382532e-10	2.54802767945501e-13	0.998093013603359	7.57102374055715e-13	1487.05526991448	1487.05526991448	1487.05526991448	1487.05526991448	1487.05526991448	1487.05526991448
	ENSG00000272420	novel transcript, sense intronic to MORN1	lncRNA	10	18	11	19	4	9	10	11	8	8	11	8	13	10	10	9	-0.445530985017327	-0.362055534120232	-0.424374106468037	-0.519583626893695	-0.666493409244732	0.146909782351037	0.569610480778194	0.635213760201041	0.637423395239919	0.468870915411483	NA	0.87488878075856	10.3920869572823	10.3920869572823	10.3920869572823	10.3920869572823	10.3920869572823	10.3920869572823
CPLANE2	ENSG00000132881	ciliogenesis and planar polarity effector complex subunit 2 [Source:HGNC Symbol;Acc:HGNC:28127]	protein_coding	135	147	148	102	74	75	143	122	112	158	213	145	164	162	183	185	-0.939542526607171	-0.143907289928636	0.379129695837729	-0.0728118218628274	0.123957581889115	-0.196769403751942	6.95648342009613e-08	0.495196089461475	0.0561471989641225	0.74870613169754	0.998093013603359	0.345545865111355	140.818224474497	140.818224474497	140.818224474497	140.818224474497	140.818224474497	140.818224474497
ZBTB8B	ENSG00000273274	zinc finger and BTB domain containing 8B [Source:HGNC Symbol;Acc:HGNC:37057]	protein_coding	78	109	82	85	65	60	98	101	94	124	176	128	155	146	115	109	-0.508702981716724	0.181191570597485	0.757618449293422	0.478664868300206	0.0956566416425572	0.383008226657649	0.015131304521702	0.429027560183443	0.000137519717056483	0.00989036965850792	0.998093013603359	0.0671959178933936	106.640419095087	106.640419095087	106.640419095087	106.640419095087	106.640419095087	106.640419095087
FTH1P1	ENSG00000232273	ferritin heavy chain 1 pseudogene 1 [Source:HGNC Symbol;Acc:HGNC:3979]	processed_pseudogene	1	0	0	0	0	2	0	0	0	0	2	0	0	2	2	1	0.738953490550862	-0.913644533966409	1.36154036646181	0.717709738752266	1.84149506194537	-1.1237853231931	NA	NA	NA	NA	NA	NA	0.592505627496188	0.592505627496188	0.592505627496188	0.592505627496188	0.592505627496188	0.592505627496188
EXTL1	ENSG00000158008	exostosin like glycosyltransferase 1 [Source:HGNC Symbol;Acc:HGNC:3515]	protein_coding	28	35	29	28	16	33	19	19	16	22	42	31	48	26	37	39	-0.415356188903738	-0.7159072248026	0.0589910096551446	-0.0150305225671711	0.079406390492796	-0.0944369130599671	0.369654275376821	0.0915848881573247	0.92915878140979	0.9773074394311	NA	0.860839731264009	28.5432891151261	28.5432891151261	28.5432891151261	28.5432891151261	28.5432891151261	28.5432891151261
CASZ1	ENSG00000130940	castor zinc finger 1 [Source:HGNC Symbol;Acc:HGNC:26002]	protein_coding	560	852	646	1859	1561	1493	1855	1968	1659	1050	770	1023	1196	995	974	868	1.10883587465926	1.47388029374046	0.477876865295937	0.451691322841797	0.206426808939262	0.245264513902535	6.56115887344374e-12	7.33834488882553e-21	0.0186837227765539	0.0102743350671678	0.960026850955967	0.253738794596512	1207.35103760597	1207.35103760597	1207.35103760597	1207.35103760597	1207.35103760597	1207.35103760597
DNALI1	ENSG00000163879	dynein axonemal light intermediate chain 1 [Source:HGNC Symbol;Acc:HGNC:14353]	protein_coding	1256	1628	1271	1595	1333	1358	1175	1230	1033	1242	1413	1442	1593	1638	1799	1906	-0.107066899891121	-0.218281025172696	-0.0335560543472747	-0.0241983701131547	0.192215192454277	-0.216413562567432	0.258396109110821	0.00766953589711531	0.797918459516871	0.829118917652742	0.307780117640152	0.0159006287653928	1409.48216604849	1409.48216604849	1409.48216604849	1409.48216604849	1409.48216604849	1409.48216604849
	ENSG00000227527	novel transcript	lncRNA	6	6	1	17	10	22	21	21	21	13	7	8	11	9	7	7	1.76619691538681	2.34333025834409	1.27081388750598	0.917366164092895	0.47311823874271	0.444247925350185	0.010714993418432	0.000243860995514737	0.130196542726988	0.246395532494542	NA	0.616034944106117	11.7684646741635	11.7684646741635	11.7684646741635	11.7684646741635	11.7684646741635	11.7684646741635
RRAGC	ENSG00000116954	Ras related GTP binding C [Source:HGNC Symbol;Acc:HGNC:19902]	protein_coding	294	314	274	628	612	569	515	492	431	322	404	459	427	446	343	340	0.881695127157234	0.753879655795611	0.318175227541503	0.396712888096488	-0.0170196352806871	0.413732523377175	8.81316500161573e-17	2.88239773338452e-12	0.0224492565224327	0.000563225156393894	0.998093013603359	0.00119108789851639	425.501548454769	425.501548454769	425.501548454769	425.501548454769	425.501548454769	425.501548454769
SPCS2P4	ENSG00000228589	signal peptidase complex subunit 2 pseudogene 4 [Source:HGNC Symbol;Acc:HGNC:45237]	transcribed_processed_pseudogene	12	9	8	17	9	10	14	9	9	7	6	19	18	12	8	8	0.142209163413145	0.186232001842774	-0.551255080083856	0.551341217607646	-0.510572424893309	1.06191364250095	0.867784588082092	0.816438799712021	0.54164279374687	0.398959351845337	NA	0.12621770395395	10.7735616911554	10.7735616911554	10.7735616911554	10.7735616911554	10.7735616911554	10.7735616911554
GRIK3	ENSG00000163873	glutamate ionotropic receptor kainate type subunit 3 [Source:HGNC Symbol;Acc:HGNC:4581]	protein_coding	12	18	16	27	24	34	63	54	60	22	18	10	12	22	27	27	0.734017726854944	2.00161783973129	0.419092934015349	-0.257767637731887	0.587773643188548	-0.845541280920434	0.108796739518063	4.79151187000606e-08	0.48159042950367	0.656477790337894	NA	0.0797536024054287	28.3777539622458	28.3777539622458	28.3777539622458	28.3777539622458	28.3777539622458	28.3777539622458
GUCA2B	ENSG00000044012	guanylate cyclase activator 2B [Source:HGNC Symbol;Acc:HGNC:4683]	protein_coding	25	30	34	19	27	28	24	29	26	44	17	43	132	80	28	37	-0.421140785570164	-0.128788335948535	0.119375705163256	1.28679008478045	-0.113776359812687	1.40056644459314	0.516947737641596	0.854963622955008	0.888280568578547	0.00698905382314758	NA	0.00877246099501167	37.9600227920023	37.9600227920023	37.9600227920023	37.9600227920023	37.9600227920023	37.9600227920023
RCC2	ENSG00000179051	regulator of chromosome condensation 2 [Source:HGNC Symbol;Acc:HGNC:30297]	protein_coding	3989	4734	3749	4567	4035	4237	4859	4928	4715	5047	5982	5342	6348	5739	4414	4916	-0.111070116655204	0.272945109954864	0.430444596471805	0.283953117407354	-0.0646181316149177	0.348571249022271	0.0715950139567451	2.67318520780187e-07	1.30486407824626e-13	7.90580725843224e-08	0.969206589543471	2.90760633473722e-09	4813.28363967153	4813.28363967153	4813.28363967153	4813.28363967153	4813.28363967153	4813.28363967153
HSPA5P1	ENSG00000215895	HSPA5 pseudogene 1 [Source:HGNC Symbol;Acc:HGNC:54532]	processed_pseudogene	9	9	9	8	9	11	9	14	5	7	15	12	12	18	10	14	-0.103566467018189	0.0904419920933899	0.2785439726884	0.437917490669826	0.175673626180318	0.262243864489507	0.910133598891657	0.918390769535306	0.769493722999606	0.542227510660067	NA	0.744582646001811	10.4895936306024	10.4895936306024	10.4895936306024	10.4895936306024	10.4895936306024	10.4895936306024
PSMB2	ENSG00000126067	proteasome 20S subunit beta 2 [Source:HGNC Symbol;Acc:HGNC:9539]	protein_coding	3040	3621	2800	4353	3889	4142	3734	3872	3669	3299	3891	4347	5150	4980	3371	3815	0.236822362831012	0.309429965171309	0.213146641331842	0.416621427261092	-0.042001042920306	0.458622470181398	0.000345217229444455	1.00122239014595e-06	0.00527444796957169	1.58920000698907e-11	0.998093013603359	3.4307105743466e-11	3825.47468722304	3825.47468722304	3825.47468722304	3825.47468722304	3825.47468722304	3825.47468722304
	ENSG00000272078	novel transcript, antisense to CASZ1	lncRNA	29	58	41	125	86	102	107	111	80	36	36	35	51	27	67	46	1.14257586550548	1.27970794192986	-0.205501475999206	-0.372507811249398	0.192152256237533	-0.564660067486931	6.19649733381347e-05	3.9935690675498e-06	0.67029960918755	0.308702213977493	0.998093013603359	0.12250352135045	64.4179958584051	64.4179958584051	64.4179958584051	64.4179958584051	64.4179958584051	64.4179958584051
GPR199P	ENSG00000241014	G protein-coupled receptor 199, pseudogene [Source:HGNC Symbol;Acc:HGNC:55170]	transcribed_unitary_pseudogene	14	19	10	7	6	5	10	5	7	5	5	4	4	4	18	9	-1.39660708349601	-0.898515635933902	-1.48121274196638	-2.02447811782056	-0.294070098291624	-1.73040801952894	0.0461802621921947	0.201430835793391	0.0783515701795701	0.00421286636873278	NA	0.0281047802405198	8.22235424677447	8.22235424677447	8.22235424677447	8.22235424677447	8.22235424677447	8.22235424677447
THRAP3	ENSG00000054118	thyroid hormone receptor associated protein 3 [Source:HGNC Symbol;Acc:HGNC:22964]	protein_coding	4120	5014	3709	5079	4518	5260	4159	4413	3955	3928	5360	5512	6216	5945	4477	4878	0.0608094793297325	0.0214143772515904	0.132466241157757	0.266526747307467	-0.0994265911858881	0.365953338493355	0.45193033017214	0.80953562482137	0.0916460398035903	1.33604228219215e-05	0.837137485731542	5.48934321430225e-08	4714.67460988836	4714.67460988836	4714.67460988836	4714.67460988836	4714.67460988836	4714.67460988836
RPS27P9	ENSG00000237749	ribosomal protein S27 pseudogene 9 [Source:HGNC Symbol;Acc:HGNC:36964]	processed_pseudogene	4	11	5	4	3	7	9	4	8	5	5	11	7	4	5	6	-0.64095264641478	0.158197057544886	-0.360354755721435	-0.0268263720343455	-0.480975267274687	0.454148895240342	0.545206301108211	0.887030001977518	0.78017897394082	0.980553862705486	NA	0.679747687124648	6.08241111323172	6.08241111323172	6.08241111323172	6.08241111323172	6.08241111323172	6.08241111323172
RHBDL2	ENSG00000158315	rhomboid like 2 [Source:HGNC Symbol;Acc:HGNC:16083]	protein_coding	6	3	2	8	11	3	9	5	2	4	3	5	3	3	5	1	0.84585790029472	0.566726426948149	-0.0389056419028324	-0.202669193475394	-0.518707204942855	0.316038011467461	NA	0.653151452372973	0.983329527303974	0.889718948368568	NA	NA	4.57099427365786	4.57099427365786	4.57099427365786	4.57099427365786	4.57099427365786	4.57099427365786
CFAP144	ENSG00000186973	cilia and flagella associated protein 144 [Source:HGNC Symbol;Acc:HGNC:34347]	protein_coding	4	1	4	3	0	0	3	1	0	0	3	2	4	3	4	4	-1.82835556041292	-1.18913630008368	-1.11366322269956	-0.26137626738507	0.131371470926379	-0.39274773831145	NA	NA	NA	NA	NA	NA	2.18792307833809	2.18792307833809	2.18792307833809	2.18792307833809	2.18792307833809	2.18792307833809
ZMYM4	ENSG00000146463	zinc finger MYM-type containing 4 [Source:HGNC Symbol;Acc:HGNC:13055]	protein_coding	2687	2984	2534	3594	3251	3093	3530	3628	3355	2777	3765	3889	4261	4073	2888	3495	0.119833940601689	0.407911156148406	0.266188126329129	0.373944291933905	-0.0140061667320937	0.387950458665998	0.164498969967978	8.34703527313428e-09	0.00184659588441951	1.62093975695896e-07	0.998093013603359	1.29136822036168e-06	3328.85313378311	3328.85313378311	3328.85313378311	3328.85313378311	3328.85313378311	3328.85313378311
C1orf216	ENSG00000142686	chromosome 1 open reading frame 216 [Source:HGNC Symbol;Acc:HGNC:26800]	protein_coding	215	272	214	187	153	174	233	232	198	290	293	311	377	358	227	257	-0.600322867443441	-0.0262132677021998	0.350420419038648	0.380505691827839	-0.17869824674115	0.559203938568989	1.04897248038569e-05	0.894440044809995	0.0234640751042752	0.00341160739469281	0.931440907590585	7.67249420103257e-05	247.15975194344	247.15975194344	247.15975194344	247.15975194344	247.15975194344	247.15975194344
PHB1P12	ENSG00000230585	PHB1 pseudogene 12 [Source:HGNC Symbol;Acc:HGNC:39291]	processed_pseudogene	0	4	1	2	3	2	1	1	3	1	0	1	2	1	2	2	0.403924805772007	0.135010205461416	-1.62892515741887	-0.466710577506709	0.0952912205540112	-0.56200179806072	NA	NA	NA	NA	NA	NA	1.59232493102712	1.59232493102712	1.59232493102712	1.59232493102712	1.59232493102712	1.59232493102712
RLF	ENSG00000117000	RLF zinc finger [Source:HGNC Symbol;Acc:HGNC:10025]	protein_coding	1057	1200	1018	2122	1965	2095	1429	1614	1584	1130	1268	1520	1778	1608	1148	1380	0.761600639483075	0.552393729463745	0.158366723796248	0.381094003618886	-0.024072980572598	0.405166984191484	1.6055372840217e-18	4.60957887664915e-10	0.196178374033891	3.16724612499062e-05	0.998093013603359	7.55268413119239e-05	1477.30215951207	1477.30215951207	1477.30215951207	1477.30215951207	1477.30215951207	1477.30215951207
CLSPN	ENSG00000092853	claspin [Source:HGNC Symbol;Acc:HGNC:19715]	protein_coding	395	451	354	465	463	682	338	381	446	291	498	562	633	493	248	293	0.273858009318351	0.0189946969918011	-0.0257524017479727	0.292193572156769	-0.796839804593431	1.0890333767502	0.227763964683974	0.949684062108201	0.942070563486008	0.175784772505337	0.00440673772251026	2.3289891933868e-07	431.60391461449	431.60391461449	431.60391461449	431.60391461449	431.60391461449	431.60391461449
GNL2	ENSG00000134697	G protein nucleolar 2 [Source:HGNC Symbol;Acc:HGNC:29925]	protein_coding	1535	1824	1414	2339	2199	2448	1786	1989	1898	1443	1601	2097	2224	2262	1859	1859	0.399297133385289	0.30638635519247	-0.035583733906954	0.269107481004114	-0.00350279604927511	0.272610277053389	3.16365791685199e-06	0.000432697630503609	0.808615425561714	0.00231435037230568	0.998093013603359	0.00599445828991035	1900.21977697797	1900.21977697797	1900.21977697797	1900.21977697797	1900.21977697797	1900.21977697797
GJA4	ENSG00000187513	gap junction protein alpha 4 [Source:HGNC Symbol;Acc:HGNC:4278]	protein_coding	100	110	75	77	69	120	127	137	165	551	258	313	926	642	63	82	-0.248100483123481	0.65682406058614	2.19268772688723	2.50689846976527	-0.620211233771439	3.12710970353671	0.720444650491079	0.230866198547371	2.87470766549645e-05	3.34878807641425e-08	0.949506112993591	9.35679112840595e-10	234.556022535609	234.556022535609	234.556022535609	234.556022535609	234.556022535609	234.556022535609
FCF1P6	ENSG00000225671	FCF1 pseudogene 6 [Source:HGNC Symbol;Acc:HGNC:44618]	processed_pseudogene	2	2	2	0	0	1	2	2	0	2	0	0	1	0	0	1	-2.64247244612673	-0.569863605161189	-0.881597876370464	-2.6873678449755	-2.24668536343469	-0.440682481540816	NA	NA	NA	NA	NA	NA	0.97897717397707	0.97897717397707	0.97897717397707	0.97897717397707	0.97897717397707	0.97897717397707
MORN1	ENSG00000116151	MORN repeat containing 1 [Source:HGNC Symbol;Acc:HGNC:25852]	protein_coding	240	365	262	357	273	341	346	317	308	262	382	315	324	310	349	317	0.0153792552938089	0.225632077566022	0.173065684023541	-0.0579442165759173	-0.0155806097337419	-0.0423636068421755	0.940994425857888	0.117391995386804	0.329976426184821	0.74762755253288	0.998093013603359	0.829801654430872	313.55177557565	313.55177557565	313.55177557565	313.55177557565	313.55177557565	313.55177557565
TTC22	ENSG00000006555	tetratricopeptide repeat domain 22 [Source:HGNC Symbol;Acc:HGNC:26067]	protein_coding	7	4	2	5	2	3	1	2	2	6	1	4	8	5	4	7	-0.550614273302829	-1.32837194612482	-0.224138924696941	0.171837199680891	0.100826843281624	0.0710103563992666	NA	0.310017380654804	NA	0.899094584668155	NA	NA	3.86443419111864	3.86443419111864	3.86443419111864	3.86443419111864	3.86443419111864	3.86443419111864
RPL6P1	ENSG00000236111	ribosomal protein L6 pseudogene 1 [Source:HGNC Symbol;Acc:HGNC:35972]	processed_pseudogene	3	2	4	3	2	5	2	0	4	1	0	6	3	6	0	7	-0.0363223051300071	-0.535898842980497	-2.57150537796115	0.523538630402334	-0.0653960143028525	0.588934644705186	NA	NA	NA	NA	NA	NA	2.94762232553047	2.94762232553047	2.94762232553047	2.94762232553047	2.94762232553047	2.94762232553047
TIE1	ENSG00000066056	tyrosine kinase with immunoglobulin like and EGF like domains 1 [Source:HGNC Symbol;Acc:HGNC:11809]	protein_coding	12	13	13	20	14	23	9	15	11	18	30	8	19	19	21	17	0.423128265301745	-0.0708788962531574	0.919544453383034	0.0668039308402783	0.352521495806462	-0.285717564966184	0.505184840075281	0.926262879724934	0.117436389854404	0.92662624258632	NA	0.668652174315163	16.1112087995185	16.1112087995185	16.1112087995185	16.1112087995185	16.1112087995185	16.1112087995185
MYCBP	ENSG00000214114	MYC binding protein [Source:HGNC Symbol;Acc:HGNC:7554]	protein_coding	512	593	444	554	507	531	416	484	415	413	533	585	727	561	539	632	-0.111417804539406	-0.181185458512852	-0.108782901181853	0.074605408765733	-0.0487823796276469	0.12338778839338	0.391008850484359	0.117020854946353	0.464471194324174	0.566405991843026	0.998093013603359	0.347752223769618	519.597931483058	519.597931483058	519.597931483058	519.597931483058	519.597931483058	519.597931483058
DLGAP3	ENSG00000116544	DLG associated protein 3 [Source:HGNC Symbol;Acc:HGNC:30368]	protein_coding	72	86	55	82	77	72	95	93	81	133	156	145	156	152	73	64	-0.031198623889005	0.393848156159813	1.0505081851781	0.895977856760234	-0.276131920908902	1.17210977766914	0.921204743690082	0.0627973327738115	1.53214275142937e-07	7.28615946638922e-07	0.933056252262432	1.22545308670068e-08	98.6533555719055	98.6533555719055	98.6533555719055	98.6533555719055	98.6533555719055	98.6533555719055
	ENSG00000236723	novel transcript, antisense to CPT2	lncRNA	1	5	5	3	5	2	1	0	3	4	3	4	1	5	5	6	-0.270097275502079	-1.37709183090327	-0.0160029604045498	-0.307972050439856	0.36136748662071	-0.669339537060567	NA	NA	NA	0.840608202176581	NA	NA	3.27633589975605	3.27633589975605	3.27633589975605	3.27633589975605	3.27633589975605	3.27633589975605
RIMS3	ENSG00000117016	regulating synaptic membrane exocytosis 3 [Source:HGNC Symbol;Acc:HGNC:21292]	protein_coding	264	277	254	253	241	249	196	198	163	102	174	233	266	256	308	344	-0.255020552950207	-0.466886396007227	-0.941471190453678	-0.277852019570003	0.0623146082914533	-0.340166627861457	0.0876465237342538	0.000647011814869582	1.89864938418806e-09	0.0504890055872792	0.998093013603359	0.0248149081003449	231.710457623338	231.710457623338	231.710457623338	231.710457623338	231.710457623338	231.710457623338
RAB3B	ENSG00000169213	RAB3B, member RAS oncogene family [Source:HGNC Symbol;Acc:HGNC:9778]	protein_coding	4650	4788	4005	5797	5566	5721	5581	5636	4472	5263	10931	7086	8887	7556	5573	6364	0.189214842646329	0.266550414886055	0.823505012604139	0.600479651426068	0.175795612575162	0.424684038850905	0.291048415991028	0.0979589074531486	2.84983447458935e-07	3.33664696457257e-05	0.963149050509231	0.0123482425376959	6010.41418480568	6010.41418480568	6010.41418480568	6010.41418480568	6010.41418480568	6010.41418480568
SMIM12	ENSG00000163866	small integral membrane protein 12 [Source:HGNC Symbol;Acc:HGNC:25154]	protein_coding	777	918	782	902	855	920	955	962	855	1194	1106	1313	1601	1608	762	958	-0.0417701994736628	0.212782895128422	0.517590507607761	0.667380208601443	-0.177058180614985	0.844438389216428	0.825944435259334	0.126730326146878	0.000241129119217122	2.40607762086838e-08	0.910743464424638	2.22969994917859e-10	1019.09907185322	1019.09907185322	1019.09907185322	1019.09907185322	1019.09907185322	1019.09907185322
	ENSG00000260971	novel transcript	lncRNA	1	2	1	2	1	2	5	1	2	1	1	3	1	1	1	1	0.17728578086611	1.06603913290337	-0.376050943354522	0.151734162494112	-0.629608271462164	0.781342433956275	NA	NA	NA	NA	NA	NA	1.62742247188117	1.62742247188117	1.62742247188117	1.62742247188117	1.62742247188117	1.62742247188117
CZIB	ENSG00000162384	CXXC motif containing zinc binding protein [Source:HGNC Symbol;Acc:HGNC:26059]	protein_coding	633	809	572	671	548	690	476	491	443	507	537	545	745	664	829	735	-0.226090404758804	-0.454562737932446	-0.327194235776308	-0.238917313221272	-0.000881226051970145	-0.238036087169302	0.101600213282836	0.000212410338137384	0.0278398785707004	0.0704265884770606	0.99850444516419	0.105100309373113	608.683723881384	608.683723881384	608.683723881384	608.683723881384	608.683723881384	608.683723881384
FAM151A	ENSG00000162391	family with sequence similarity 151 member A [Source:HGNC Symbol;Acc:HGNC:25032]	protein_coding	0	2	7	5	3	3	4	5	1	3	7	10	3	11	4	3	0.0927379754888407	0.152742931087454	0.685806205999687	1.20526171169937	-0.0396650397495468	1.24492675144892	NA	0.92607123619674	0.670829993672521	0.318438599994119	NA	NA	4.36188754424759	4.36188754424759	4.36188754424759	4.36188754424759	4.36188754424759	4.36188754424759
OSBPL9	ENSG00000117859	oxysterol binding protein like 9 [Source:HGNC Symbol;Acc:HGNC:16386]	protein_coding	3889	4609	3696	7139	6295	6514	5804	5949	5598	3659	5143	4825	5305	5247	4797	5417	0.556580429328282	0.563425547831336	0.123781970202731	0.137605282822829	0.0976989839393066	0.0399062988835226	5.57335300396699e-24	1.26405133611819e-24	0.0988155548073686	0.0285040774436359	0.809721948957841	0.633773631948075	5187.45328647314	5187.45328647314	5187.45328647314	5187.45328647314	5187.45328647314	5187.45328647314
C1orf210	ENSG00000253313	chromosome 1 open reading frame 210 [Source:HGNC Symbol;Acc:HGNC:28755]	protein_coding	482	471	411	346	340	346	310	273	256	397	412	437	579	494	534	536	-0.56028285087338	-0.655096941930799	-0.145392016752461	-0.061613169312978	-0.0016840220159636	-0.0599291472970144	1.61377852851907e-05	3.23297504741867e-07	0.426080832111126	0.723770814922223	0.998111493319154	0.747898735910108	408.257676738852	408.257676738852	408.257676738852	408.257676738852	408.257676738852	408.257676738852
PARS2	ENSG00000162396	prolyl-tRNA synthetase 2, mitochondrial [Source:HGNC Symbol;Acc:HGNC:30563]	protein_coding	289	304	258	232	191	193	302	294	265	325	360	300	393	339	333	405	-0.624361334064602	0.0664530237486378	0.293380219863996	0.0741614203916166	0.14373400004173	-0.0695725796501138	1.48048619169563e-06	0.695616490887095	0.0561471989641225	0.65535770424387	0.973739148723389	0.692814228813345	296.646736443827	296.646736443827	296.646736443827	296.646736443827	296.646736443827	296.646736443827
	ENSG00000284686	novel transcript	protein_coding	0	0	0	4	3	2	6	4	3	0	0	2	3	1	0	0	3.86320851073592	4.59729125566349	0	3.22803748652987	0	3.46451278188775	NA	NA	NA	NA	NA	NA	1.74493418749431	1.74493418749431	1.74493418749431	1.74493418749431	1.74493418749431	1.74493418749431
ZYG11B	ENSG00000162378	zyg-11 family member B, cell cycle regulator [Source:HGNC Symbol;Acc:HGNC:25820]	protein_coding	1753	1816	1522	1939	1757	1670	1674	1825	1564	1322	1947	1989	2141	1871	1854	2186	-0.0819116244529835	0.0396845678667962	-0.0534978794055855	0.0343508046635189	0.0139260903094356	0.0204247143540833	0.501445056481961	0.754438704569388	0.714210950766084	0.791007188713208	0.998093013603359	0.886497799326798	1779.36378904406	1779.36378904406	1779.36378904406	1779.36378904406	1779.36378904406	1779.36378904406
CZIB-DT	ENSG00000259818	CZIB divergent transcript [Source:HGNC Symbol;Acc:HGNC:55408]	lncRNA	1	3	1	3	1	0	0	1	4	1	0	2	0	2	0	4	-0.456202175057674	0.145237026881569	-1.62242242601039	-0.441929945484146	0.0508190839018966	-0.492749029386042	NA	NA	NA	NA	NA	NA	1.42712418248792	1.42712418248792	1.42712418248792	1.42712418248792	1.42712418248792	1.42712418248792
L1TD1	ENSG00000240563	LINE1 type transposase domain containing 1 [Source:HGNC Symbol;Acc:HGNC:25595]	protein_coding	820	790	676	246	312	224	222	203	204	234	398	498	798	576	524	605	-1.69928024599918	-1.81494814870763	-1.28235111884569	-0.503984586162827	-0.672952146066196	0.168967559903368	8.01025710687146e-22	1.84406525476065e-24	2.86049062376569e-10	0.00807034256891359	0.0187526362001786	0.503348403990251	450.572391646342	450.572391646342	450.572391646342	450.572391646342	450.572391646342	450.572391646342
	ENSG00000284773	novel protein	protein_coding	21	34	27	31	12	7	5	10	8	11	11	9	13	11	32	30	-0.880550197769572	-1.77253894333353	-1.27865405644368	-1.50767242218192	-0.0401950545035968	-1.46747736767832	0.131311767145068	0.00186356128871356	0.0551115846397869	0.0059867296897727	NA	0.0151070820911814	16.6255454998498	16.6255454998498	16.6255454998498	16.6255454998498	16.6255454998498	16.6255454998498
TXNDC12	ENSG00000117862	thioredoxin domain containing 12 [Source:HGNC Symbol;Acc:HGNC:24626]	protein_coding	446	461	380	545	511	542	538	541	471	412	559	581	679	610	470	547	0.157316965530658	0.318100698578721	0.189108920727846	0.337491353393986	0.0109441178708841	0.326547235523102	0.1625412612181	0.00110811073806482	0.127560197471159	0.0004229735436672	0.998093013603359	0.00222526469964992	512.100524924472	512.100524924472	512.100524924472	512.100524924472	512.100524924472	512.100524924472
TXNDC12-AS1	ENSG00000228369	TXNDC12 antisense RNA 1 [Source:HGNC Symbol;Acc:HGNC:30008]	lncRNA	0	1	0	0	2	2	3	1	1	0	1	0	0	1	1	1	1.7679329666937	2.25590545986544	0.472212622875637	-0.20304219395655	1.24449271805186	-1.44753491200841	NA	NA	NA	NA	NA	NA	0.867852587838227	0.867852587838227	0.867852587838227	0.867852587838227	0.867852587838227	0.867852587838227
FGGY-DT	ENSG00000224609	FGGY divergent transcript [Source:HGNC Symbol;Acc:HGNC:55265]	lncRNA	10	28	24	14	16	17	18	13	20	21	12	12	24	13	34	26	-0.537299882262844	-0.210104826236947	-0.255697827692077	-0.537832600415772	0.323146275980766	-0.860978876396538	0.400505005581394	0.760510200231939	0.753663295608168	0.375060647497726	NA	0.150052076342107	18.7334306098703	18.7334306098703	18.7334306098703	18.7334306098703	18.7334306098703	18.7334306098703
DOCK7-DT	ENSG00000235545	DOCK7 divergent transcript [Source:HGNC Symbol;Acc:HGNC:55670]	lncRNA	8	14	5	5	6	11	6	6	2	8	5	6	2	3	10	13	-0.4158711756269	-0.876463702002964	-0.391823255802679	-1.45410463604997	0.148788382739662	-1.60289301878964	0.683827480055846	0.336855508750926	0.73877049582272	0.0970815108186062	NA	0.0808944773244968	6.77813598624944	6.77813598624944	6.77813598624944	6.77813598624944	6.77813598624944	6.77813598624944
TTC4	ENSG00000243725	tetratricopeptide repeat domain 4 [Source:HGNC Symbol;Acc:HGNC:12394]	protein_coding	32	33	29	37	43	38	30	30	29	43	39	34	47	44	43	31	0.175920404052978	-0.0279371341985371	0.417359098704823	0.207805242425875	0.0101338230420365	0.197671419383838	0.695255123305485	0.957012276948175	0.324723755366317	0.609684343875029	NA	0.651953658627673	36.0946195247675	36.0946195247675	36.0946195247675	36.0946195247675	36.0946195247675	36.0946195247675
PLPP3	ENSG00000162407	phospholipid phosphatase 3 [Source:HGNC Symbol;Acc:HGNC:9229]	protein_coding	1159	1348	1075	3722	3649	3918	2959	3153	3105	1336	1493	1354	1593	1549	1353	1530	1.50557700976641	1.41973285594562	0.270760629542123	0.129331401621263	0.0399920529686518	0.0893393486526111	8.92147069874619e-78	8.51608990279692e-69	0.0116951289673955	0.213568277027186	0.998093013603359	0.459308004287411	2137.54333721884	2137.54333721884	2137.54333721884	2137.54333721884	2137.54333721884	2137.54333721884
SNIP1	ENSG00000163877	Smad nuclear interacting protein 1 [Source:HGNC Symbol;Acc:HGNC:30587]	protein_coding	638	750	570	841	701	754	692	732	641	666	725	898	933	822	671	763	0.0766156632320904	0.131407200677829	0.119524715005214	0.242607878539326	-0.0941810004978	0.336788879037126	0.520577155862906	0.202850022904267	0.331522558465294	0.0081233604130724	0.996465060854296	0.000673406361070783	728.805473907925	728.805473907925	728.805473907925	728.805473907925	728.805473907925	728.805473907925
RPS13P2	ENSG00000228929	ribosomal protein S13 pseudogene 2 [Source:HGNC Symbol;Acc:HGNC:36364]	processed_pseudogene	39	49	58	62	69	67	60	50	55	54	74	61	62	70	50	76	0.282017567928881	0.223281141468621	0.39962262887535	0.19872641335171	0.12928974282797	0.0694366705237397	0.403282831743853	0.512715918822162	0.259025462823379	0.560515367836175	0.998093013603359	0.862720604335935	59.1919375081552	59.1919375081552	59.1919375081552	59.1919375081552	59.1919375081552	59.1919375081552
	ENSG00000278967	novel transcript	TEC	2	4	3	4	7	1	0	3	3	3	2	0	2	1	8	3	0.289823465631051	-0.510396426771019	-0.205572238573775	-1.78787136177108	0.668662324243993	-2.45653368601508	NA	NA	NA	NA	NA	NA	2.85284139370181	2.85284139370181	2.85284139370181	2.85284139370181	2.85284139370181	2.85284139370181
CPT2	ENSG00000157184	carnitine palmitoyltransferase 2 [Source:HGNC Symbol;Acc:HGNC:2330]	protein_coding	445	520	441	349	335	312	366	379	353	331	555	524	699	580	480	523	-0.651052878859007	-0.304539394137661	-0.0838199190520583	0.154945031394655	-0.135150825693094	0.29009585708775	7.39879286412136e-08	0.0177779850671589	0.653505728897012	0.26567262301003	0.985470324102744	0.0396330053985323	442.5127634483	442.5127634483	442.5127634483	442.5127634483	442.5127634483	442.5127634483
FOXJ3	ENSG00000198815	forkhead box J3 [Source:HGNC Symbol;Acc:HGNC:29178]	protein_coding	1987	2457	2057	4430	3926	4900	4347	4821	4365	2899	3589	3860	3750	3481	2756	2831	0.874107879935261	1.11151160595928	0.600448219038786	0.574767945782867	0.13582149379622	0.438946451986647	9.89383685626081e-27	2.3480071030882e-43	2.33516026605976e-10	6.64596158214749e-12	0.851442711600606	4.73849437845725e-06	3508.3412390861	3508.3412390861	3508.3412390861	3508.3412390861	3508.3412390861	3508.3412390861
TUT4	ENSG00000134744	terminal uridylyl transferase 4 [Source:HGNC Symbol;Acc:HGNC:28981]	protein_coding	2159	2705	2230	2980	2585	2718	2654	2747	2328	1994	2544	2490	2913	2562	2822	2847	0.0700706090416277	0.176110042836083	-0.0425747445788601	-0.0316971660514164	0.032211274277417	-0.0639084403288334	0.293247777784479	0.0014061923340635	0.609432626489938	0.663312302675213	0.998093013603359	0.367698700543103	2551.22096282314	2551.22096282314	2551.22096282314	2551.22096282314	2551.22096282314	2551.22096282314
MAGOH	ENSG00000162385	mago homolog, exon junction complex subunit [Source:HGNC Symbol;Acc:HGNC:6815]	protein_coding	869	922	774	1124	975	1105	908	943	963	826	955	1195	1319	1205	911	1010	0.16345865013264	0.186454921699453	0.0780930089222743	0.334406341114327	-0.0669391685297004	0.401345509644028	0.0991679497493203	0.0475766244466541	0.548592339956062	0.000103928210537982	0.998093013603359	2.49952706118554e-05	988.323847139147	988.323847139147	988.323847139147	988.323847139147	988.323847139147	988.323847139147
DEPDC1-AS1	ENSG00000234264	DEPDC1 antisense RNA 1 [Source:HGNC Symbol;Acc:HGNC:50592]	lncRNA	2	0	0	1	0	2	2	1	0	2	1	2	0	1	0	0	0.365455962481001	0.563267373666016	1.19490131133164	0.372545186467863	-2.13644100124176	2.50898618770962	NA	NA	NA	NA	NA	NA	0.898821442124361	0.898821442124361	0.898821442124361	0.898821442124361	0.898821442124361	0.898821442124361
LINC01707	ENSG00000223883	long intergenic non-protein coding RNA 1707 [Source:HGNC Symbol;Acc:HGNC:52495]	lncRNA	2	5	1	5	2	2	3	2	2	8	18	7	1	4	5	1	0.0402517834548299	-0.102966818308821	2.30147596462668	0.448151577356405	-0.00906175222633688	0.457213329582742	NA	0.953959574605074	0.0497402862163642	0.759853776243811	NA	NA	4.20813809106182	4.20813809106182	4.20813809106182	4.20813809106182	4.20813809106182	4.20813809106182
	ENSG00000237227	ribosomal protein L36 (RPL36) pseudogene	processed_pseudogene	1	1	2	1	1	1	0	0	0	1	0	0	4	0	0	0	-0.600082986474085	-2.8372648102901	-1.35816638106711	-0.301215556528644	-3.12188055496634	2.8206649984377	NA	NA	NA	NA	NA	NA	0.737833624461667	0.737833624461667	0.737833624461667	0.737833624461667	0.737833624461667	0.737833624461667
DLEU2L	ENSG00000116652	deleted in lymphocytic leukemia 2 like [Source:HGNC Symbol;Acc:HGNC:13225]	lncRNA	8	14	15	6	4	4	5	6	1	6	4	5	9	5	13	7	-1.56275755819647	-1.58678902866853	-1.26429797897361	-1.17090273690323	-0.527928055780373	-0.642974681122856	0.051505114255788	0.0473707824101186	0.18306989109356	0.129273295544561	NA	0.496795791219016	6.94391880178155	6.94391880178155	6.94391880178155	6.94391880178155	6.94391880178155	6.94391880178155
CDKN2C	ENSG00000123080	cyclin dependent kinase inhibitor 2C [Source:HGNC Symbol;Acc:HGNC:1789]	protein_coding	45	32	38	15	9	10	10	13	10	22	34	16	26	20	13	29	-1.93734384148913	-1.76914922588539	-0.467532059511282	-1.11536849363552	-1.12725952248842	0.0118910288528968	1.89090806838683e-05	8.83951437370379e-05	0.410213348725498	0.009392743448224	NA	0.987572533568662	21.4364803334211	21.4364803334211	21.4364803334211	21.4364803334211	21.4364803334211	21.4364803334211
ZSWIM5	ENSG00000162415	zinc finger SWIM-type containing 5 [Source:HGNC Symbol;Acc:HGNC:29299]	protein_coding	192	247	206	283	245	319	200	234	231	201	206	265	332	273	250	232	0.240062744915261	0.101020611399187	-0.0497227531814088	0.231667352155553	-0.0632521921359872	0.29491954429154	0.169915930895156	0.610618612818809	0.851317000057766	0.171073263691719	0.998093013603359	0.10258372189317	241.531798537775	241.531798537775	241.531798537775	241.531798537775	241.531798537775	241.531798537775
OMA1	ENSG00000162600	OMA1 zinc metallopeptidase [Source:HGNC Symbol;Acc:HGNC:29661]	protein_coding	413	476	380	255	262	248	146	141	136	243	295	337	389	326	481	596	-0.881172322886252	-1.53128957454292	-0.634186053357953	-0.46988010550518	0.115382777784636	-0.585262883289817	2.92739531200871e-15	4.92128455312125e-38	1.07901774860133e-06	2.86404763277574e-05	0.996465060854296	1.38361570477991e-06	313.206952447032	313.206952447032	313.206952447032	313.206952447032	313.206952447032	313.206952447032
SLC35D1	ENSG00000116704	solute carrier family 35 member D1 [Source:HGNC Symbol;Acc:HGNC:20800]	protein_coding	1202	1376	1127	1364	1185	1294	1153	1185	1054	929	1263	1390	1314	1266	1274	1444	-0.102383049958453	-0.0755905332248179	-0.161117029481467	-0.0966014975125258	-0.0948192140345043	-0.00178228347802142	0.276370587163471	0.430016860171967	0.102898185881061	0.287222113032274	0.955898860709446	0.989601178768425	1224.58699667182	1224.58699667182	1224.58699667182	1224.58699667182	1224.58699667182	1224.58699667182
LRP8	ENSG00000157193	LDL receptor related protein 8 [Source:HGNC Symbol;Acc:HGNC:6700]	protein_coding	82	86	81	95	88	93	89	75	70	71	101	94	80	92	83	91	-0.0088764659884973	-0.041724599981265	0.0583434297530986	-0.103379911348478	-0.167598048590609	0.0642181372421309	0.977493540248023	0.891717590178565	0.86904946632799	0.70615790506242	0.998093013603359	0.835590464962543	84.9748200685144	84.9748200685144	84.9748200685144	84.9748200685144	84.9748200685144	84.9748200685144
TCEANC2	ENSG00000116205	transcription elongation factor A N-terminal and central domain containing 2 [Source:HGNC Symbol;Acc:HGNC:26494]	protein_coding	439	498	392	255	205	225	345	337	287	354	479	426	599	501	510	519	-1.11133741291328	-0.403937992831775	-0.0759337818050662	-0.00288624461212973	-0.0140984218489761	0.0112121772368464	2.43451615358999e-23	0.000416229276711602	0.660553327364145	0.986780338069897	0.998093013603359	0.950731310985105	392.759170225968	392.759170225968	392.759170225968	392.759170225968	392.759170225968	392.759170225968
KTI12	ENSG00000198841	KTI12 chromatin associated homolog [Source:HGNC Symbol;Acc:HGNC:25160]	protein_coding	59	72	56	88	84	80	75	77	77	79	84	82	100	82	73	87	0.279557161703246	0.348614844345946	0.412441650878905	0.299403676807411	0.129963240765145	0.169440436042266	0.268387911739465	0.139253833824374	0.117656191129288	0.208626135431658	0.998093013603359	0.54021898308459	77.6563999611412	77.6563999611412	77.6563999611412	77.6563999611412	77.6563999611412	77.6563999611412
LRRC42	ENSG00000116212	leucine rich repeat containing 42 [Source:HGNC Symbol;Acc:HGNC:28792]	protein_coding	882	1018	793	1152	1170	1143	1113	1126	1048	1010	1309	1491	1712	1573	1062	1165	0.213928954703443	0.342054440588987	0.385425388267927	0.628677093110101	0.0804708812658102	0.548206211844291	0.0063067811306315	2.49715484450663e-06	2.54106663090867e-06	4.4342950367497e-20	0.993329138749359	9.21031562425539e-13	1156.12972191435	1156.12972191435	1156.12972191435	1156.12972191435	1156.12972191435	1156.12972191435
GDI2P2	ENSG00000233994	GDP dissociation inhibitor 2 pseudogene 2 [Source:HGNC Symbol;Acc:HGNC:37976]	processed_pseudogene	1	11	8	11	10	7	13	13	11	7	12	12	17	6	8	9	0.353454931511811	0.960802640408005	0.534992646437162	0.62101446668349	0.140705256063614	0.480309210619876	0.715539357656377	0.199170738339044	0.59181741473885	0.443553137116119	NA	0.592536977659402	9.60404716442155	9.60404716442155	9.60404716442155	9.60404716442155	9.60404716442155	9.60404716442155
KANK4	ENSG00000132854	KN motif and ankyrin repeat domains 4 [Source:HGNC Symbol;Acc:HGNC:27263]	protein_coding	528	513	454	333	336	322	93	88	114	72	136	144	276	176	367	400	-0.751835943929384	-2.28981231080385	-2.27568054030993	-1.54655016155043	-0.617774722925147	-0.928775438625284	0.00026965574571636	7.79414887747977e-30	6.64639114635607e-23	3.35708694710981e-15	0.095486852292376	5.49017493502174e-05	267.521665212986	267.521665212986	267.521665212986	267.521665212986	267.521665212986	267.521665212986
USP1	ENSG00000162607	ubiquitin specific peptidase 1 [Source:HGNC Symbol;Acc:HGNC:12607]	protein_coding	1253	1346	1147	1535	1506	1833	1184	1339	1309	946	1331	1629	1748	1620	1020	1191	0.224613809724145	0.0847127274713642	-0.128874365527453	0.213742829537312	-0.412628338356362	0.626371167893674	0.0644960963757113	0.544397717166866	0.405137906525491	0.0714426864202869	0.0142303479084089	1.42223093429815e-07	1355.26850995867	1355.26850995867	1355.26850995867	1355.26850995867	1355.26850995867	1355.26850995867
AK5	ENSG00000154027	adenylate kinase 5 [Source:HGNC Symbol;Acc:HGNC:365]	protein_coding	5	10	11	7	9	10	6	8	8	20	16	10	7	10	17	23	-0.149750767694929	-0.186337279656216	1.09503016757188	-0.138643785367501	0.971713753352928	-1.11035753872043	0.870121756647878	0.831395456485228	0.108255532306948	0.874145659159074	NA	0.0842735638738804	11.0003318831508	11.0003318831508	11.0003318831508	11.0003318831508	11.0003318831508	11.0003318831508
ADH5P2	ENSG00000232676	ADH5 pseudogene 2 [Source:HGNC Symbol;Acc:HGNC:22976]	processed_pseudogene	1	1	1	0	1	0	0	0	2	0	1	0	1	1	1	0	-1.64126145334869	-0.487784335637938	-1.01543963040189	-0.80678742446156	-1.22604543264965	0.419258008188088	NA	NA	NA	NA	NA	NA	0.635774378521757	0.635774378521757	0.635774378521757	0.635774378521757	0.635774378521757	0.635774378521757
GIPC2	ENSG00000137960	GIPC PDZ domain containing family member 2 [Source:HGNC Symbol;Acc:HGNC:18177]	protein_coding	150	172	152	184	175	229	111	121	136	100	53	127	238	190	191	158	0.15527051319173	-0.309742977897769	-0.97798116361599	0.0147397458046343	-0.0871744692412191	0.101914215045853	0.696053403196031	0.361827432219003	0.00402685045897377	0.971823793559618	0.998093013603359	0.80937953381204	152.808320968997	152.808320968997	152.808320968997	152.808320968997	152.808320968997	152.808320968997
	ENSG00000237852	novel transcript	lncRNA	3	0	0	4	2	1	0	0	0	3	1	1	0	1	1	0	0.995689363348084	-2.44304190137055	1.0431255569552	-0.812693814394478	-1.27379741738418	0.461103602989701	NA	NA	NA	NA	NA	NA	1.07626876570781	1.07626876570781	1.07626876570781	1.07626876570781	1.07626876570781	1.07626876570781
RPE65	ENSG00000116745	retinoid isomerohydrolase RPE65 [Source:HGNC Symbol;Acc:HGNC:10294]	protein_coding	0	1	3	0	1	2	0	1	0	0	0	0	0	0	2	2	-0.588234440977757	-1.88655428683538	-2.87583117321802	-3.09954449654459	0.310105888454045	-3.40965038499863	NA	NA	NA	NA	NA	NA	0.743555238765516	0.743555238765516	0.743555238765516	0.743555238765516	0.743555238765516	0.743555238765516
ANGPTL3	ENSG00000132855	angiopoietin like 3 [Source:HGNC Symbol;Acc:HGNC:491]	protein_coding	11	14	14	18	11	11	8	13	6	2	18	5	8	9	20	22	-0.129551492801678	-0.489349955521888	-0.432728582705878	-1.03043160428769	0.456160061823499	-1.48659166611118	0.887236221272042	0.528752207085929	0.64502455408409	0.145937307692407	NA	0.0355193126426543	11.5438753869497	11.5438753869497	11.5438753869497	11.5438753869497	11.5438753869497	11.5438753869497
	ENSG00000285407	novel transcript	lncRNA	1	2	2	1	2	4	0	1	1	0	1	0	0	0	0	0	0.346145397031083	-1.25735783988906	-1.73781955382271	-3.37494164657838	-3.40836154099702	0	NA	NA	NA	NA	NA	NA	0.942631221903659	0.942631221903659	0.942631221903659	0.942631221903659	0.942631221903659	0.942631221903659
DNAJC6	ENSG00000116675	DnaJ heat shock protein family (Hsp40) member C6 [Source:HGNC Symbol;Acc:HGNC:15469]	protein_coding	341	365	309	434	432	512	269	265	236	174	322	289	359	308	345	379	0.286924997382204	-0.349583948462243	-0.456971680877779	-0.29045242865132	-0.137252483868555	-0.153199944782765	0.0691421953604848	0.0230907198559789	0.00883267484434564	0.0630585650262909	0.998093013603359	0.422843722314208	327.747767117104	327.747767117104	327.747767117104	327.747767117104	327.747767117104	327.747767117104
AK4	ENSG00000162433	adenylate kinase 4 [Source:HGNC Symbol;Acc:HGNC:363]	protein_coding	569	580	576	761	850	1014	721	845	810	543	575	456	805	573	743	738	0.446900158317264	0.506607843250436	-0.0213181046987364	-0.133215544986778	0.123633654605698	-0.256849199592475	0.0225512468145651	0.00671753364894431	0.949802055778901	0.570188512207543	0.998093013603359	0.269605089150349	693.481761832182	693.481761832182	693.481761832182	693.481761832182	693.481761832182	693.481761832182
LEPROT	ENSG00000213625	leptin receptor overlapping transcript [Source:HGNC Symbol;Acc:HGNC:29477]	protein_coding	2474	3023	2497	3030	2633	2502	2997	2927	2657	2303	2616	2600	2567	2557	3139	3406	-0.123883635077177	0.154837862057476	-0.0904335940021716	-0.244997782279128	0.0651308121293756	-0.310128594408503	0.162640776078314	0.0588142575052174	0.399180380868428	0.00152420977370641	0.998093013603359	0.00024627538470998	2725.91139508486	2725.91139508486	2725.91139508486	2725.91139508486	2725.91139508486	2725.91139508486
CACHD1	ENSG00000158966	cache domain containing 1 [Source:HGNC Symbol;Acc:HGNC:29314]	protein_coding	772	798	664	823	846	828	812	704	707	875	1892	1308	1383	1145	794	903	0.00653345276372155	0.0422122400223947	0.86287078785438	0.576866802162931	-0.0485351796761844	0.625401981839116	0.979930685517771	0.862302634255814	2.23837717918165e-06	0.000524993410218315	0.998093013603359	0.000770227003185268	938.043717448276	938.043717448276	938.043717448276	938.043717448276	938.043717448276	938.043717448276
EFCAB7	ENSG00000203965	EF-hand calcium binding domain 7 [Source:HGNC Symbol;Acc:HGNC:29379]	protein_coding	277	294	247	185	164	169	179	181	195	197	292	246	299	274	328	332	-0.815449657320923	-0.506366958548331	-0.151087674509331	-0.200179241972198	0.042650583458806	-0.242829825431004	3.36173599410622e-10	0.000126382877619954	0.40674721081398	0.165527071443949	0.998093013603359	0.112245846696273	238.075917896836	238.075917896836	238.075917896836	238.075917896836	238.075917896836	238.075917896836
MCOLN2	ENSG00000153898	mucolipin TRP cation channel 2 [Source:HGNC Symbol;Acc:HGNC:13357]	protein_coding	3	4	3	6	5	1	5	5	2	4	5	7	2	3	2	5	0.110861730514952	0.309306590037807	0.454115818980511	0.0849408015581792	-0.164348722692033	0.249289524250212	NA	0.824033189458321	NA	0.953233223623154	NA	NA	3.84837949139166	3.84837949139166	3.84837949139166	3.84837949139166	3.84837949139166	3.84837949139166
ST6GALNAC5	ENSG00000117069	ST6 N-acetylgalactosaminide alpha-2,6-sialyltransferase 5 [Source:HGNC Symbol;Acc:HGNC:19342]	protein_coding	10	11	8	9	16	10	28	27	29	20	83	39	73	94	23	24	0.131642660407094	1.59253454072665	2.35683686487217	2.62870851972081	1.05270540408801	1.5760031156328	0.885289536394363	0.00451831236941271	6.01321914320417e-05	3.71151331727858e-07	NA	0.00441695938227588	30.5194326419943	30.5194326419943	30.5194326419943	30.5194326419943	30.5194326419943	30.5194326419943
ATG4C	ENSG00000125703	autophagy related 4C cysteine peptidase [Source:HGNC Symbol;Acc:HGNC:16040]	protein_coding	198	226	212	128	120	104	143	172	142	205	212	233	286	271	236	280	-1.0109010540825	-0.428744903830457	-0.000497847057700559	0.108952535137444	0.0464937889198829	0.0624587462175615	7.49491893088465e-11	0.00763560008482273	0.99851811912471	0.56641157940984	0.998093013603359	0.77447578676056	195.698058912544	195.698058912544	195.698058912544	195.698058912544	195.698058912544	195.698058912544
ADGRL4	ENSG00000162618	adhesion G protein-coupled receptor L4 [Source:HGNC Symbol;Acc:HGNC:20822]	protein_coding	8	13	6	7	2	8	5	6	7	4	27	13	7	9	5	7	-0.811600753276953	-0.504188566041931	0.738465324970442	-0.0611522462441156	-0.796594342195334	0.735442095951218	0.409988521705498	0.613220004428792	0.464144813394109	0.955244132363909	NA	0.478587869671406	8.19394110987594	8.19394110987594	8.19394110987594	8.19394110987594	8.19394110987594	8.19394110987594
	ENSG00000230863	histidine acid phosphatase domain containing 1 (HISPPD1) pseudogene	transcribed_processed_pseudogene	1	1	3	3	0	2	0	3	0	0	1	2	0	1	4	3	-0.226444877450331	-0.749402579994981	-1.77613723215618	-0.94797135425899	0.805150204310056	-1.75312155856905	NA	NA	NA	NA	NA	NA	1.45350255067494	1.45350255067494	1.45350255067494	1.45350255067494	1.45350255067494	1.45350255067494
	ENSG00000280378	TEC	TEC	3	9	2	13	9	7	9	2	2	2	7	5	8	0	6	6	0.94234778875882	-0.0122944247942031	-0.0306289904993385	-0.271543685601587	0.185146443510488	-0.456690129112074	0.436830215923579	0.993811014842932	0.98698134167723	0.852342891308614	NA	0.750081210092834	5.40126611009316	5.40126611009316	5.40126611009316	5.40126611009316	5.40126611009316	5.40126611009316
TTLL7	ENSG00000137941	tubulin tyrosine ligase like 7 [Source:HGNC Symbol;Acc:HGNC:26242]	protein_coding	2282	2761	2278	2266	1957	2239	2079	2218	1979	1943	1832	1944	2396	2171	2882	2731	-0.334737124052322	-0.169347362820436	-0.330354926338182	-0.369906854049567	-0.0273199035939671	-0.342586950455599	0.00184370076203075	0.146108852012638	0.00703923535299225	0.000381433039177378	0.998093013603359	0.00373236122845403	2228.94125545284	2228.94125545284	2228.94125545284	2228.94125545284	2228.94125545284	2228.94125545284
	ENSG00000286548	novel transcript, antisense to LRRC8B	lncRNA	11	19	11	20	17	12	14	31	26	26	15	26	28	19	22	15	0.116785102756845	0.863509430414064	0.658606007335385	0.646808108601649	0.225994329665106	0.420813778936543	0.882469905238654	0.112190374936183	0.326785045676418	0.258143676892984	NA	0.517910985252163	19.4722063714901	19.4722063714901	19.4722063714901	19.4722063714901	19.4722063714901	19.4722063714901
KDM4A	ENSG00000066135	lysine demethylase 4A [Source:HGNC Symbol;Acc:HGNC:22978]	protein_coding	1000	1193	1002	1248	1135	1030	1188	1097	990	1017	1680	1403	1427	1350	1124	1293	-0.0590613278369193	0.0863718189868272	0.335803954840547	0.190086477516601	-0.0511194914099617	0.241205968926563	0.702397844597375	0.527503000982376	0.00782861809650052	0.109267435350194	0.998093013603359	0.0592596101601777	1184.05508919219	1184.05508919219	1184.05508919219	1184.05508919219	1184.05508919219	1184.05508919219
LINC02777	ENSG00000232453	long intergenic non-protein coding RNA 2777 [Source:HGNC Symbol;Acc:HGNC:54297]	lncRNA	5	7	3	5	1	6	5	1	1	4	5	8	4	5	5	6	-0.471680243934306	-1.03599140926394	-0.117324353084523	0.01102601100194	-0.0772080081259238	0.0882340191278638	NA	0.385308815451534	0.942917954759721	0.99364056726481	NA	NA	4.32265153338211	4.32265153338211	4.32265153338211	4.32265153338211	4.32265153338211	4.32265153338211
ZNHIT6	ENSG00000117174	zinc finger HIT-type containing 6 [Source:HGNC Symbol;Acc:HGNC:26089]	protein_coding	526	607	470	520	493	499	549	575	548	551	671	706	805	750	643	692	-0.235794802604964	0.116052270831704	0.213207847154542	0.29878311800637	0.091190898738206	0.207592219268164	0.00994176870544749	0.239642746760166	0.0377664283665751	0.000314822097724411	0.993329138749359	0.0296081664487574	593.333707807092	593.333707807092	593.333707807092	593.333707807092	593.333707807092	593.333707807092
PTGFR	ENSG00000122420	prostaglandin F receptor [Source:HGNC Symbol;Acc:HGNC:9600]	protein_coding	3	0	0	0	0	1	1	0	2	0	3	1	0	0	1	2	-1.69489453464411	0.0271334252677684	0.416280522774991	-1.7397899045589	0.282452272819886	-2.02224217737878	NA	NA	NA	NA	NA	NA	0.882784513909144	0.882784513909144	0.882784513909144	0.882784513909144	0.882784513909144	0.882784513909144
EEF1GP7	ENSG00000236290	eukaryotic translation elongation factor 1 gamma pseudogene 7 [Source:HGNC Symbol;Acc:HGNC:44562]	transcribed_processed_pseudogene	0	0	0	0	0	1	3	1	0	1	4	1	0	2	1	2	0.803627354521876	2.87748826729821	3.70665856261397	2.26537681728751	2.78196941645353	-0.516592599166024	NA	NA	NA	NA	NA	NA	0.978580309216694	0.978580309216694	0.978580309216694	0.978580309216694	0.978580309216694	0.978580309216694
LMO4	ENSG00000143013	LIM domain only 4 [Source:HGNC Symbol;Acc:HGNC:6644]	protein_coding	1252	1483	1205	1545	1428	1369	1382	1313	1137	845	1796	1217	908	963	1437	1641	-0.0125678882146599	0.0105471383582662	-0.0173616292708172	-0.540921120295968	-0.00383347749896523	-0.537087642797003	0.964608885701099	0.968683030296398	0.956429318483946	0.00211622956572845	0.998093013603359	0.00684414626181664	1294.56202312477	1294.56202312477	1294.56202312477	1294.56202312477	1294.56202312477	1294.56202312477
RPL17P6	ENSG00000226084	ribosomal protein L17 pseudogene 6 [Source:HGNC Symbol;Acc:HGNC:36520]	processed_pseudogene	29	55	34	57	44	57	42	60	48	52	63	39	57	55	44	49	0.27859142803101	0.412588654388313	0.580032239692883	0.168332962649469	0.0235594513252861	0.144773511324183	0.44401285166314	0.204126607375577	0.09634002497682	0.65535770424387	0.998093013603359	0.721020501672529	48.5473129975877	48.5473129975877	48.5473129975877	48.5473129975877	48.5473129975877	48.5473129975877
PRPF38A	ENSG00000134748	pre-mRNA processing factor 38A [Source:HGNC Symbol;Acc:HGNC:25930]	protein_coding	1512	1731	1424	1630	1501	1615	1513	1464	1354	1450	1730	1859	2160	1997	1682	1827	-0.12955770411494	-0.0557022074759815	0.0509958781694149	0.166415050561412	-0.0585900629227753	0.225005113484187	0.061769181879305	0.47573346256044	0.583988288542438	0.00887454098259918	0.998093013603359	0.00105922285458702	1632.69595083055	1632.69595083055	1632.69595083055	1632.69595083055	1632.69595083055	1632.69595083055
PIGK	ENSG00000142892	phosphatidylinositol glycan anchor biosynthesis class K [Source:HGNC Symbol;Acc:HGNC:8965]	protein_coding	1021	1077	905	1113	1071	1108	890	974	836	684	1102	1061	1177	1020	994	1209	-0.0229798116381819	-0.105093283110103	-0.169153882868105	-0.0853550478401892	-0.0992574619834721	0.0139024141432829	0.887374477522762	0.413353732621606	0.223802206004324	0.514967459463312	0.998093013603359	0.934142142529014	1001.51952424039	1001.51952424039	1001.51952424039	1001.51952424039	1001.51952424039	1001.51952424039
HNRNPA3P12	ENSG00000219102	heterogeneous nuclear ribonucleoprotein A3 pseudogene 12 [Source:HGNC Symbol;Acc:HGNC:48758]	processed_pseudogene	1	3	2	2	3	1	2	2	3	1	1	2	3	1	3	2	-0.130516200174355	0.298023386203777	-0.962889009091653	-0.190840308034049	0.110787815473633	-0.301628123507682	NA	NA	NA	NA	NA	NA	1.9796263001731	1.9796263001731	1.9796263001731	1.9796263001731	1.9796263001731	1.9796263001731
RPL7P10	ENSG00000229752	ribosomal protein L7 pseudogene 10 [Source:HGNC Symbol;Acc:HGNC:36599]	processed_pseudogene	0	0	0	2	1	0	0	0	1	0	0	3	2	0	1	1	2.26203621534069	1.00992754631847	0	2.97695032934149	2.20647301363395	0.770477315707541	NA	NA	NA	NA	NA	NA	0.644334694005477	0.644334694005477	0.644334694005477	0.644334694005477	0.644334694005477	0.644334694005477
PKN2-AS1	ENSG00000237505	PKN2 antisense RNA 1 [Source:HGNC Symbol;Acc:HGNC:50597]	lncRNA	6	8	1	0	3	6	2	0	1	0	4	4	1	3	2	2	-0.822318307245308	-2.22128150837481	-1.35215967854857	-1.03861058961925	-1.50769162229491	0.469081032675656	NA	NA	NA	NA	NA	NA	2.62275523306779	2.62275523306779	2.62275523306779	2.62275523306779	2.62275523306779	2.62275523306779
GUCA2A	ENSG00000197273	guanylate cyclase activator 2A [Source:HGNC Symbol;Acc:HGNC:4682]	protein_coding	8	0	8	3	4	7	9	6	5	11	7	32	34	28	11	11	-0.394606749580022	0.318290388256561	0.753580484190241	2.30332391033357	0.761607769878108	1.54171614045546	0.728101701787843	0.756801468864283	0.459477573864816	0.000674925753788567	NA	0.0356649002143284	11.1646058668192	11.1646058668192	11.1646058668192	11.1646058668192	11.1646058668192	11.1646058668192
DOCK7	ENSG00000116641	dedicator of cytokinesis 7 [Source:HGNC Symbol;Acc:HGNC:19190]	protein_coding	2353	2750	2317	2944	2674	2513	2211	2277	2037	1739	2411	2621	2626	2629	2819	3096	-0.022896538766842	-0.134404957155185	-0.245038826023851	-0.111414932968811	0.0246343465756514	-0.136049279544463	0.833856561049813	0.0892209829249878	0.00379300630061061	0.171094033694002	0.998093013603359	0.120370902704512	2466.33833306943	2466.33833306943	2466.33833306943	2466.33833306943	2466.33833306943	2466.33833306943
NEGR1	ENSG00000172260	neuronal growth regulator 1 [Source:HGNC Symbol;Acc:HGNC:17302]	protein_coding	11	10	15	12	13	8	16	11	19	22	166	43	15	27	14	29	-0.298205581343057	0.394478087086079	2.84963789953767	1.04120428224954	0.576381136528143	0.464823145721398	0.775084192842774	0.666292520809796	8.98994174859715e-05	0.170869023694434	NA	0.612387944452069	26.3440790438203	26.3440790438203	26.3440790438203	26.3440790438203	26.3440790438203	26.3440790438203
KYAT3	ENSG00000137944	kynurenine aminotransferase 3 [Source:HGNC Symbol;Acc:HGNC:33238]	protein_coding	989	1074	910	1298	1122	1149	860	828	784	718	973	1017	1145	1058	1119	1227	0.106607490634237	-0.215467680214513	-0.218819819750954	-0.0859775153260187	0.00929698556375489	-0.0952745008897736	0.210158055632293	0.00433312050118866	0.0129413109469635	0.315831006233008	0.998093013603359	0.299960062796215	1000.98872603083	1000.98872603083	1000.98872603083	1000.98872603083	1000.98872603083	1000.98872603083
	ENSG00000228187	novel pseudogene	processed_pseudogene	2	1	1	1	0	0	0	0	1	1	1	0	1	1	0	0	-2.0701168264718	-1.86381547057379	-0.40782957118005	-1.234967422051	-3.11022628991285	1.87525886786185	NA	NA	NA	NA	NA	NA	0.642915635707026	0.642915635707026	0.642915635707026	0.642915635707026	0.642915635707026	0.642915635707026
DNTTIP2	ENSG00000067334	deoxynucleotidyltransferase terminal interacting protein 2 [Source:HGNC Symbol;Acc:HGNC:24013]	protein_coding	1431	1571	1225	1765	1678	1882	1591	1651	1556	1415	1716	2121	2343	2222	1435	1717	0.180928315378188	0.236633067305602	0.171436998855534	0.463167946359419	-0.0717363487169745	0.534904295076394	0.0442332163940051	0.00481208130519295	0.09696143166867	2.95466853444343e-09	0.998093013603359	7.92255669728787e-10	1685.07114114622	1685.07114114622	1685.07114114622	1685.07114114622	1685.07114114622	1685.07114114622
HNRNPA1P64	ENSG00000213559	heterogeneous nuclear ribonucleoprotein A1 pseudogene 64 [Source:HGNC Symbol;Acc:HGNC:48794]	processed_pseudogene	2	1	0	0	1	0	0	1	1	0	0	1	2	0	0	2	-1.63017304392433	-0.515861844792628	-2.4131499019147	-0.223026463252398	-0.255763506646686	0.0327370433942875	NA	NA	NA	NA	NA	NA	0.673009947666545	0.673009947666545	0.673009947666545	0.673009947666545	0.673009947666545	0.673009947666545
PTPRF	ENSG00000142949	protein tyrosine phosphatase receptor type F [Source:HGNC Symbol;Acc:HGNC:9670]	protein_coding	27038	32989	25764	34220	33483	30053	29520	28372	25676	16877	21317	18012	22851	20725	31093	35071	0.0399696470766057	0.0166133247607348	-0.563259282743813	-0.677110034425721	-0.0197491281608393	-0.657360906264882	0.716176564242506	0.883588690526983	5.09900875701199e-12	2.47430979188281e-21	0.998093013603359	3.59749059273913e-16	26819.7096863155	26819.7096863155	26819.7096863155	26819.7096863155	26819.7096863155	26819.7096863155
DHCR24	ENSG00000116133	24-dehydrocholesterol reductase [Source:HGNC Symbol;Acc:HGNC:2859]	protein_coding	5656	6017	5115	6977	6957	6995	7330	6832	6306	6969	9048	11774	11611	10170	6119	7445	0.162981502345876	0.333432953745798	0.526833317411873	0.797708969370351	0.0387184859690167	0.758990483401335	0.117307280694567	0.000226417112453718	1.08761847787272e-07	6.06367536805334e-21	0.998093013603359	2.70695627004463e-15	7472.72982228849	7472.72982228849	7472.72982228849	7472.72982228849	7472.72982228849	7472.72982228849
PHKA1P1	ENSG00000232882	phosphorylase kinase regulatory subunit alpha 1 pseudogene [Source:HGNC Symbol;Acc:HGNC:33919]	processed_pseudogene	0	1	2	1	1	1	2	0	1	0	0	4	1	2	1	2	-0.16528918762595	0.0434582640964511	-2.428986654299	1.03337422367653	0.3340020413907	0.699372182285825	NA	NA	NA	NA	NA	NA	1.15939102306292	1.15939102306292	1.15939102306292	1.15939102306292	1.15939102306292	1.15939102306292
COL24A1	ENSG00000171502	collagen type XXIV alpha 1 chain [Source:HGNC Symbol;Acc:HGNC:20821]	protein_coding	79	88	79	76	89	77	94	96	73	57	54	22	28	16	79	70	-0.175426037971615	0.143002950936727	-0.53706817824134	-2.10222481672117	-0.370377002833355	-1.73184781388781	0.575047362159302	0.631381802834837	0.0752265852456137	7.93111510969153e-15	0.835098602956233	7.99350380120172e-09	67.9870210109298	67.9870210109298	67.9870210109298	67.9870210109298	67.9870210109298	67.9870210109298
GPX7	ENSG00000116157	glutathione peroxidase 7 [Source:HGNC Symbol;Acc:HGNC:4559]	protein_coding	61	69	69	113	105	119	83	100	136	57	52	40	118	88	97	80	0.599567301573897	0.739005891328372	-0.253546818865738	0.0830672382993857	0.181251780430786	-0.0981845421314002	0.114486795410915	0.0364200265147799	0.629034821364977	0.867012549508671	0.998093013603359	0.846657564261119	86.1505001649847	86.1505001649847	86.1505001649847	86.1505001649847	86.1505001649847	86.1505001649847
SLC44A3	ENSG00000143036	solute carrier family 44 member 3 [Source:HGNC Symbol;Acc:HGNC:28689]	protein_coding	3938	4610	3580	4807	4309	3977	3951	4100	3667	2871	2129	3056	3673	3695	4759	5144	-0.0417361198148847	0.00454291620227021	-0.630074689186063	-0.415964563055069	0.0625534177628692	-0.478517980817939	0.858797331861979	0.983865729281528	0.000274993982012318	0.00825680340919036	0.998093013603359	0.00611842653508951	3855.59973129258	3855.59973129258	3855.59973129258	3855.59973129258	3855.59973129258	3855.59973129258
PKN2	ENSG00000065243	protein kinase N2 [Source:HGNC Symbol;Acc:HGNC:9406]	protein_coding	1937	2091	1852	2583	2345	2508	2096	2174	1961	1624	2274	2493	2697	2444	2335	2363	0.180557060791904	0.131668474212	-0.00353787710615006	0.173518443306569	0.0260397070051926	0.147478736301376	0.0115165470636399	0.072924185664544	0.977176468164208	0.0131460034499709	0.998093013603359	0.0651181691094966	2206.32398313934	2206.32398313934	2206.32398313934	2206.32398313934	2206.32398313934	2206.32398313934
ENSG00000237899	ENSG00000237899	NA	NA	4	3	3	8	7	4	4	1	3	0	7	2	5	2	4	3	0.7608577094879	-0.274191877138679	-0.00532682921724046	-0.374698970281687	-0.167290443854643	-0.207408526427044	NA	0.859417506723623	NA	0.800694390832555	NA	NA	3.64509247515304	3.64509247515304	3.64509247515304	3.64509247515304	3.64509247515304	3.64509247515304
ABCD3	ENSG00000117528	ATP binding cassette subfamily D member 3 [Source:HGNC Symbol;Acc:HGNC:67]	protein_coding	2658	2890	2314	3775	3408	3535	3267	3416	3089	2514	3669	2857	2735	2705	2946	3343	0.292067984595211	0.365228412769732	0.242044954573407	-0.118970397677847	0.0289342468195477	-0.147904644497395	0.000418305682622948	4.08852800353277e-06	0.0123538202214067	0.203859023964621	0.998093013603359	0.140397640377899	3047.01716005752	3047.01716005752	3047.01716005752	3047.01716005752	3047.01716005752	3047.01716005752
ALG14	ENSG00000172339	ALG14 UDP-N-acetylglucosaminyltransferase subunit [Source:HGNC Symbol;Acc:HGNC:28287]	protein_coding	200	257	194	282	290	271	277	249	253	178	229	248	306	236	207	234	0.225534124580461	0.316658150684226	-0.0732758965505714	0.0818573522957557	-0.204885304866328	0.286742657162084	0.129882714710995	0.0205479366458025	0.733418253390635	0.63420200674007	0.851164370137794	0.0675970340139156	242.109387400306	242.109387400306	242.109387400306	242.109387400306	242.109387400306	242.109387400306
ZZZ3	ENSG00000036549	zinc finger ZZ-type containing 3 [Source:HGNC Symbol;Acc:HGNC:24523]	protein_coding	1602	1886	1455	2253	1965	2008	1792	1811	1761	1441	1879	1966	2172	2037	1886	2159	0.180374642292497	0.174149968648176	0.0271954468545701	0.124615776981921	0.0652974237039641	0.0593183532779569	0.00581664350217319	0.00695652160629168	0.795036552724775	0.064959194361421	0.996465060854296	0.474687572614604	1855.01238410646	1855.01238410646	1855.01238410646	1855.01238410646	1855.01238410646	1855.01238410646
YIPF1	ENSG00000058799	Yip1 domain family member 1 [Source:HGNC Symbol;Acc:HGNC:25231]	protein_coding	826	864	674	986	953	876	888	887	780	880	1092	1204	1445	1343	826	975	0.0988706075143792	0.162792543898721	0.340097179279178	0.554901436435333	-0.0414740445606257	0.596375480995959	0.415934669715152	0.126429665102234	0.00195164575547386	7.20519397742456e-10	0.998093013603359	3.23170368223504e-09	954.742673844862	954.742673844862	954.742673844862	954.742673844862	954.742673844862	954.742673844862
	ENSG00000287870	novel transcript	lncRNA	1	1	2	3	1	0	1	0	0	3	0	3	1	6	2	3	-0.200604497371595	-1.86515217958318	0.27186173319818	1.12321513842655	0.647742987150809	0.475472151275736	NA	NA	NA	NA	NA	NA	1.65433895618882	1.65433895618882	1.65433895618882	1.65433895618882	1.65433895618882	1.65433895618882
	ENSG00000283761	novel protein	protein_coding	1	6	4	4	4	5	4	3	16	5	3	4	4	1	9	4	0.115314574224539	1.18211512845361	0.205295119838478	-0.466130542508765	0.632530124224391	-1.09866066673316	0.943606321839499	0.303424031795467	0.911638074590324	0.751014181445877	NA	0.403548986374845	4.8945142774611	4.8945142774611	4.8945142774611	4.8945142774611	4.8945142774611	4.8945142774611
GJB4	ENSG00000189433	gap junction protein beta 4 [Source:HGNC Symbol;Acc:HGNC:4286]	protein_coding	1	3	1	3	0	0	1	0	1	1	0	2	1	5	0	1	-0.8931919499212	-1.21228727358845	-1.63112821581091	0.543974103469766	-1.92890952464022	2.47288362810999	NA	NA	NA	NA	NA	NA	1.21302369584188	1.21302369584188	1.21302369584188	1.21302369584188	1.21302369584188	1.21302369584188
TMEM125	ENSG00000179178	transmembrane protein 125 [Source:HGNC Symbol;Acc:HGNC:28275]	protein_coding	470	547	475	424	367	379	458	367	358	397	411	552	593	486	643	627	-0.507561034127188	-0.284930537597363	-0.272965801316684	-0.0727729040308176	0.120569626493031	-0.193342530523848	3.24326700589423e-05	0.0267364180069138	0.0721756930466999	0.645848314932713	0.998093013603359	0.19035799900151	466.016198670199	466.016198670199	466.016198670199	466.016198670199	466.016198670199	466.016198670199
DMRTA2	ENSG00000142700	DMRT like family A2 [Source:HGNC Symbol;Acc:HGNC:13908]	protein_coding	2	1	2	1	1	1	0	1	2	2	4	3	2	2	1	1	-0.9129885074028	-0.692714911959882	0.819168713833202	0.269851394834169	-0.990747424068279	1.26059881890245	NA	NA	NA	NA	NA	NA	1.63129110324757	1.63129110324757	1.63129110324757	1.63129110324757	1.63129110324757	1.63129110324757
	ENSG00000233514	small nuclear ribonucleoprotein D1 polypeptide 16kDa (SNRPD1) pseudogene	processed_pseudogene	3	7	4	5	5	4	2	3	6	4	4	5	6	7	7	6	-0.13557088806423	-0.266339471422774	-0.181051602082238	0.181649420627831	0.266117205519308	-0.084467784891477	NA	0.824910853776387	0.904818372789024	0.876059122210182	NA	NA	4.78610032162551	4.78610032162551	4.78610032162551	4.78610032162551	4.78610032162551	4.78610032162551
HIVEP3	ENSG00000127124	HIVEP zinc finger 3 [Source:HGNC Symbol;Acc:HGNC:13561]	protein_coding	46	70	57	95	82	97	39	44	55	17	35	44	73	64	65	73	0.513598126897557	-0.262580118369671	-1.14382418507548	-0.133658603313248	0.0317052856857111	-0.165363888998959	0.0754441694572259	0.43805229688018	0.00123706842177826	0.712594671306282	0.998093013603359	0.65947684433492	58.2568182072369	58.2568182072369	58.2568182072369	58.2568182072369	58.2568182072369	58.2568182072369
	ENSG00000266993	novel transcript, antisense to NRD1	lncRNA	21	24	15	42	32	33	19	27	14	6	16	13	12	13	24	17	0.682933503477844	0.0521678453963297	-0.861962793851982	-0.849732128266235	-0.185641745720279	-0.664090382545956	0.134252068520425	0.935954635716976	0.153954769106886	0.0835922922252622	NA	0.235337717938367	20.1276399544881	20.1276399544881	20.1276399544881	20.1276399544881	20.1276399544881	20.1276399544881
ENSG00000223675	ENSG00000223675	NA	NA	1	2	3	6	3	5	2	2	0	1	1	1	3	2	6	3	1.0501978008773	-0.55404893001636	-0.986581593432435	-0.215973721317224	0.939844059421041	-1.15581778073827	NA	NA	NA	NA	NA	NA	2.45968754266855	2.45968754266855	2.45968754266855	2.45968754266855	2.45968754266855	2.45968754266855
	ENSG00000287406	novel transcript	lncRNA	0	3	0	0	2	1	1	0	0	0	1	0	0	5	0	3	0.0484898410038908	-1.2752620068841	-0.86270756872639	0.719857528803881	0.472137896396178	0.247719632407704	NA	NA	NA	NA	NA	NA	0.93741866442017	0.93741866442017	0.93741866442017	0.93741866442017	0.93741866442017	0.93741866442017
BCAR3	ENSG00000137936	BCAR3 adaptor protein, NSP family member [Source:HGNC Symbol;Acc:HGNC:973]	protein_coding	143	137	113	168	154	167	107	144	108	130	308	190	262	220	139	163	0.157396374424936	-0.0844508766010618	0.709986900844182	0.565962136694944	-0.0324951308352677	0.598457267530212	0.614954172766926	0.794298616690491	0.00667954949237961	0.0154360045449144	0.998093013603359	0.0214109067287568	162.283816712182	162.283816712182	162.283816712182	162.283816712182	162.283816712182	162.283816712182
	ENSG00000235308	novel pseudogene	processed_pseudogene	1	4	2	3	1	2	3	2	1	2	0	3	1	2	5	5	-0.360547746033446	-0.150032279998865	-1.12276012794602	-0.380205615036386	0.89729685648316	-1.27750247151955	NA	NA	NA	NA	NA	NA	2.251436969307	2.251436969307	2.251436969307	2.251436969307	2.251436969307	2.251436969307
CNN3	ENSG00000117519	calponin 3 [Source:HGNC Symbol;Acc:HGNC:2157]	protein_coding	11035	12970	10762	12125	11108	10966	8414	8495	7979	6705	9496	12175	11015	12424	12463	14905	-0.177875224483	-0.429646493283855	-0.51076939934305	-0.158799631109402	0.00503068242051882	-0.163830313529921	0.0810815658024768	1.08560970931342e-06	2.90950903059982e-07	0.11434815982167	0.998093013603359	0.143302475793802	10634.1368742682	10634.1368742682	10634.1368742682	10634.1368742682	10634.1368742682	10634.1368742682
THAP3P1	ENSG00000215869	THAP3 pseudogene 1 [Source:HGNC Symbol;Acc:HGNC:56895]	transcribed_processed_pseudogene	0	0	1	1	1	0	1	1	1	0	0	1	2	0	1	0	0.737650832420689	1.52946222943335	-0.94112157087855	1.25128263991764	0.25676298788764	0.994519652030001	NA	NA	NA	NA	NA	NA	0.619202786120777	0.619202786120777	0.619202786120777	0.619202786120777	0.619202786120777	0.619202786120777
VAV3	ENSG00000134215	vav guanine nucleotide exchange factor 3 [Source:HGNC Symbol;Acc:HGNC:12659]	protein_coding	48	54	32	44	31	52	29	34	23	129	154	198	193	218	35	56	-0.228039636411097	-0.583565578598959	1.68987654055256	1.99567598592139	-0.202257261553996	2.19793324747539	0.535247217433135	0.0639101915181534	6.8129328877856e-11	2.09668936383564e-18	0.998093013603359	4.64043817749623e-17	80.8354077365965	80.8354077365965	80.8354077365965	80.8354077365965	80.8354077365965	80.8354077365965
EEF1A1P11	ENSG00000228502	eukaryotic translation elongation factor 1 alpha 1 pseudogene 11 [Source:HGNC Symbol;Acc:HGNC:3206]	processed_pseudogene	31	60	51	43	51	48	61	50	39	49	56	56	62	67	53	59	-0.14269799601397	0.134417506450173	0.177273766637826	0.190687350075103	0.0173482408999709	0.173339109175133	0.727571009673661	0.724040563802829	0.68298441174975	0.59167841195233	0.998093013603359	0.653182954076576	51.6877910312963	51.6877910312963	51.6877910312963	51.6877910312963	51.6877910312963	51.6877910312963
DPYD	ENSG00000188641	dihydropyrimidine dehydrogenase [Source:HGNC Symbol;Acc:HGNC:3012]	protein_coding	124	114	113	139	118	125	88	129	103	42	74	57	44	39	129	118	-0.0431020740829073	-0.0907074641259469	-1.02103780640207	-1.53127156721124	-0.161179766707403	-1.37009180050383	0.899637170514897	0.766089062213842	0.000167577287148146	4.67232299587959e-11	0.998093013603359	1.14743388752667e-07	96.9683397677301	96.9683397677301	96.9683397677301	96.9683397677301	96.9683397677301	96.9683397677301
TLCD4	ENSG00000152078	TLC domain containing 4 [Source:HGNC Symbol;Acc:HGNC:26477]	protein_coding	2093	2355	2119	2822	2691	2803	1981	2193	2067	1057	1398	2029	1874	1969	2688	3067	0.183637941092481	-0.0238182337185159	-0.826461951031133	-0.360504426961819	0.156834220387845	-0.517338647349664	0.0712816220272217	0.857863233951353	5.86233540308602e-17	7.45488093916456e-05	0.759902710136841	1.69306598951044e-07	2169.55964287569	2169.55964287569	2169.55964287569	2169.55964287569	2169.55964287569	2169.55964287569
LRRC8D	ENSG00000171492	leucine rich repeat containing 8 VRAC subunit D [Source:HGNC Symbol;Acc:HGNC:16992]	protein_coding	878	954	782	830	725	748	950	994	958	1083	1514	1369	1675	1549	1017	1080	-0.338768089442393	0.203568118055194	0.583564590178991	0.611408527902866	0.0342537428212846	0.577154785081581	6.97828001659796e-05	0.0196473976616329	2.66242892251253e-11	1.79943264312227e-15	0.998093013603359	2.22682976737205e-11	1055.99718516563	1055.99718516563	1055.99718516563	1055.99718516563	1055.99718516563	1055.99718516563
S1PR1	ENSG00000170989	sphingosine-1-phosphate receptor 1 [Source:HGNC Symbol;Acc:HGNC:3165]	protein_coding	5	7	4	4	4	4	5	2	2	0	17	8	8	5	5	14	-0.553397807691618	-0.768928563183288	0.584680857028383	0.206119571622879	0.601499357337599	-0.395379785714719	0.692281995688812	0.554345152090861	0.683354204415263	0.880690052142308	NA	0.764739994109321	5.60527949566792	5.60527949566792	5.60527949566792	5.60527949566792	5.60527949566792	5.60527949566792
MATR3P3	ENSG00000237897	MATR3 pseudogene 3 [Source:HGNC Symbol;Acc:HGNC:56592]	processed_pseudogene	0	0	2	1	1	0	2	0	0	1	2	0	0	0	0	4	-0.244178852170077	-0.0639165808027507	1.06252868911512	-2.14727678472235	1.22725902579168	-3.37453581051403	NA	NA	NA	NA	NA	NA	0.806056328967426	0.806056328967426	0.806056328967426	0.806056328967426	0.806056328967426	0.806056328967426
ELAPOR1	ENSG00000116299	endosome-lysosome associated apoptosis and autophagy regulator 1 [Source:HGNC Symbol;Acc:HGNC:29618]	protein_coding	179	211	214	276	304	384	286	295	262	610	1416	1140	2443	1441	348	367	0.517810168005764	0.524669194209081	2.289591841354	2.8299378239501	0.588637786554632	2.24130003739546	0.0764797470502832	0.0629040116785961	2.07292032397653e-17	9.30209388233214e-33	0.422395905173396	5.66871564427879e-17	607.436803489489	607.436803489489	607.436803489489	607.436803489489	607.436803489489	607.436803489489
ARHGAP29	ENSG00000137962	Rho GTPase activating protein 29 [Source:HGNC Symbol;Acc:HGNC:30207]	protein_coding	1280	1466	1212	1772	1644	1927	1209	1208	1053	762	1540	1401	1263	1233	1398	1632	0.278814726705806	-0.139918505929319	-0.218743335495559	-0.217881370893353	-0.0350317308639242	-0.182849640029428	0.0883905497920747	0.435220046898073	0.26183671644081	0.18952530751043	0.998093013603359	0.333580135219105	1352.38938854659	1352.38938854659	1352.38938854659	1352.38938854659	1352.38938854659	1352.38938854659
	ENSG00000260464	novel transcript	lncRNA	12	22	16	13	10	7	10	9	6	5	11	7	10	14	18	16	-0.882933982912854	-0.940568229798372	-1.04986953218122	-0.876822542454979	-0.189661789672273	-0.687160752782706	0.152183751416393	0.121672606702132	0.146896927476059	0.138429744019735	NA	0.307570644079889	11.3991718910587	11.3991718910587	11.3991718910587	11.3991718910587	11.3991718910587	11.3991718910587
	ENSG00000273204	novel transcript, antisense to EXTL2	lncRNA	3	11	1	1	1	2	1	3	2	0	3	3	4	4	5	3	-1.98165994612582	-1.19130895077653	-1.70234463275609	-0.569716146669633	-0.468081474829488	-0.101634671840145	NA	NA	NA	NA	NA	NA	2.80843592579212	2.80843592579212	2.80843592579212	2.80843592579212	2.80843592579212	2.80843592579212
PGM1	ENSG00000079739	phosphoglucomutase 1 [Source:HGNC Symbol;Acc:HGNC:8905]	protein_coding	536	613	485	684	672	825	523	564	512	468	634	495	687	558	588	645	0.265702272975653	0.022534131710979	0.0289938113632856	-0.112264427470599	-0.0525178147483087	-0.0597466127222901	0.0369683894028417	0.898197961087386	0.890069494248184	0.43853692278435	0.998093013603359	0.726583472261342	585.654746179155	585.654746179155	585.654746179155	585.654746179155	585.654746179155	585.654746179155
IGSF21	ENSG00000117154	immunoglobin superfamily member 21 [Source:HGNC Symbol;Acc:HGNC:28246]	protein_coding	0	1	2	2	0	0	1	1	1	1	4	1	7	2	1	3	-0.78121074656035	0.0420098403049654	1.27067903531467	1.49067758462999	0.745558694829656	0.745118889800339	NA	NA	NA	NA	NA	NA	1.6006240949363	1.6006240949363	1.6006240949363	1.6006240949363	1.6006240949363	1.6006240949363
COA7	ENSG00000162377	cytochrome c oxidase assembly factor 7 [Source:HGNC Symbol;Acc:HGNC:25716]	protein_coding	338	362	325	379	379	478	399	412	458	483	498	616	715	743	342	416	0.113868809224519	0.361016614508997	0.548090297843678	0.813424228623359	-0.0890730270643817	0.90249725568774	0.588575097255155	0.0258700896905589	0.00188763471985762	2.5943208360665e-08	0.998093013603359	3.54167467835532e-08	454.171248349944	454.171248349944	454.171248349944	454.171248349944	454.171248349944	454.171248349944
RNPC3-DT	ENSG00000224613	RNPC3 divergent transcript [Source:HGNC Symbol;Acc:HGNC:55855]	lncRNA	0	2	0	1	0	0	0	0	0	0	1	1	1	0	2	2	-0.920330778762931	-1.67582308322025	-0.299682907139926	-0.0795656062895101	1.48264190351303	-1.56220750980254	NA	NA	NA	NA	NA	NA	0.565438986667436	0.565438986667436	0.565438986667436	0.565438986667436	0.565438986667436	0.565438986667436
OLFML3	ENSG00000116774	olfactomedin like 3 [Source:HGNC Symbol;Acc:HGNC:24956]	protein_coding	861	894	750	1125	1265	1203	1550	1624	1487	1964	1207	2388	3726	3043	1386	1266	0.368847741479708	0.944460725717101	0.997421729679993	1.65846949843555	0.434213295200553	1.224256203235	0.133532490210041	5.58830884409311e-06	2.76181197821561e-05	1.27158057202599e-16	0.568400217136563	1.00979113510994e-07	1583.74115695216	1583.74115695216	1583.74115695216	1583.74115695216	1583.74115695216	1583.74115695216
	ENSG00000284652	novel transcript	lncRNA	0	3	3	0	3	0	1	0	0	0	3	1	0	1	2	3	-1.07538214372449	-2.40759115245666	-0.490447849432624	-1.73873761191887	0.104451274461846	-1.84318888638072	NA	NA	NA	NA	NA	NA	1.21618127407702	1.21618127407702	1.21618127407702	1.21618127407702	1.21618127407702	1.21618127407702
GCLM	ENSG00000023909	glutamate-cysteine ligase modifier subunit [Source:HGNC Symbol;Acc:HGNC:4312]	protein_coding	372	405	325	529	481	487	383	398	332	249	429	463	508	487	437	465	0.287752887627171	0.0648709501739475	-0.116832943989453	0.20505376898572	0.0641451930134369	0.140908575972283	0.0190026967819801	0.67643579781484	0.494070953406387	0.104649408131592	0.998093013603359	0.336459761200251	414.261362751099	414.261362751099	414.261362751099	414.261362751099	414.261362751099	414.261362751099
TGFBR3	ENSG00000069702	transforming growth factor beta receptor 3 [Source:HGNC Symbol;Acc:HGNC:11774]	protein_coding	613	630	487	801	748	833	541	603	539	431	840	580	641	541	539	554	0.307285437004375	0.0119745800425528	0.123283440840878	-0.174564264072237	-0.309758893763502	0.135194629691265	0.0523269587196247	0.958525687423729	0.565367257112475	0.307561104285146	0.507332912497549	0.491677556611623	612.80266607173	612.80266607173	612.80266607173	612.80266607173	612.80266607173	612.80266607173
	ENSG00000228399	ribosomal protein S20 (RPS20) pseudogene	processed_pseudogene	9	3	6	7	4	7	4	7	4	3	9	6	7	6	8	13	-0.188890218094876	-0.242958316867382	-0.0455134463802716	-0.15060323436024	0.541904009778802	-0.692507244139042	0.869722488987013	0.824645386773257	0.973853004425469	0.890141750031608	NA	0.458595385601855	6.30667753570013	6.30667753570013	6.30667753570013	6.30667753570013	6.30667753570013	6.30667753570013
SZT2	ENSG00000198198	SZT2 subunit of KICSTOR complex [Source:HGNC Symbol;Acc:HGNC:29040]	protein_coding	1201	1892	1341	1588	1228	1345	1043	1129	884	1026	1677	1439	1451	1330	1778	1599	-0.236462738659582	-0.474237146838814	-0.11961248015506	-0.254906060489097	-0.022672578714785	-0.232233481774312	0.100860906049672	0.000185361760471815	0.518349211377349	0.0637096369751105	0.998093013603359	0.136361927119263	1347.36326377157	1347.36326377157	1347.36326377157	1347.36326377157	1347.36326377157	1347.36326377157
PHTF1	ENSG00000116793	putative homeodomain transcription factor 1 [Source:HGNC Symbol;Acc:HGNC:8939]	protein_coding	976	1134	878	1071	940	1034	1035	957	853	737	1125	1021	1200	1065	1032	1086	-0.125450587723351	-0.0177673640046395	-0.0913555406313475	-0.0611713161654997	-0.141018119333513	0.0798468031680138	0.204789906716507	0.887422262976707	0.446263256748054	0.56641157940984	0.786211602092706	0.475518110163141	996.820925104025	996.820925104025	996.820925104025	996.820925104025	996.820925104025	996.820925104025
RPSAP19	ENSG00000183298	ribosomal protein SA pseudogene 19 [Source:HGNC Symbol;Acc:HGNC:36508]	processed_pseudogene	2	2	3	2	2	0	3	0	3	4	4	3	3	4	1	1	-0.974980769665209	-0.170947338342623	0.792130279556862	0.305124096509699	-1.46760980648622	1.77273390299592	NA	NA	NA	NA	NA	NA	2.34718873646343	2.34718873646343	2.34718873646343	2.34718873646343	2.34718873646343	2.34718873646343
BCAS2P2	ENSG00000234332	BCAS2 pseudogene 2 [Source:HGNC Symbol;Acc:HGNC:39595]	processed_pseudogene	0	1	3	1	1	1	2	1	1	1	1	2	1	1	2	2	-0.592341212966275	0.0251040491156438	-0.415835926673345	-0.215150416208106	0.329931264090251	-0.545081680298357	NA	NA	NA	NA	NA	NA	1.31116373183723	1.31116373183723	1.31116373183723	1.31116373183723	1.31116373183723	1.31116373183723
F3	ENSG00000117525	coagulation factor III, tissue factor [Source:HGNC Symbol;Acc:HGNC:3541]	protein_coding	3090	4104	3289	9503	7340	9416	7092	7606	6653	5898	3866	4339	4936	5366	4045	4230	1.17045058769035	1.08225936973173	0.558895371607045	0.288531901598026	0.0165258667340132	0.272006034864013	1.45919093356259e-11	3.54526162144903e-10	0.00888323920852495	0.157625972228825	0.998093013603359	0.236726834480491	5656.3005621126	5656.3005621126	5656.3005621126	5656.3005621126	5656.3005621126	5656.3005621126
VCAM1	ENSG00000162692	vascular cell adhesion molecule 1 [Source:HGNC Symbol;Acc:HGNC:12663]	protein_coding	12	14	12	17	15	11	17	14	30	13	69	19	9	26	15	28	0.0225076640595677	0.753891285711774	1.62042377881614	0.325407415083936	0.522150212168777	-0.196742797084841	0.981863316046815	0.310863348132427	0.026477490160579	0.703899143804248	NA	0.833846307222778	19.8423301127684	19.8423301127684	19.8423301127684	19.8423301127684	19.8423301127684	19.8423301127684
HSP90B3P	ENSG00000203914	heat shock protein 90 beta family member 3, pseudogene [Source:HGNC Symbol;Acc:HGNC:12100]	processed_pseudogene	12	13	11	20	20	21	12	17	14	14	25	15	8	15	19	17	0.608030770846517	0.308633599000738	0.700648498325497	-0.112759078104569	0.354854434191982	-0.467613512296551	0.280853052853601	0.623148378444883	0.252952968789839	0.876244256234699	NA	0.449020387712539	15.6566186555049	15.6566186555049	15.6566186555049	15.6566186555049	15.6566186555049	15.6566186555049
	ENSG00000270457	novel transcript	lncRNA	1	3	1	2	1	1	2	0	1	1	0	2	3	1	3	0	-0.446985524287207	-0.641944713264683	-1.64688560103873	0.0925476590857257	-0.322235328845649	0.414782987931375	NA	NA	NA	NA	NA	NA	1.33726636219129	1.33726636219129	1.33726636219129	1.33726636219129	1.33726636219129	1.33726636219129
SEC63P1	ENSG00000228057	SEC63 homolog, protein translocation regulator pseudogene 1 [Source:HGNC Symbol;Acc:HGNC:41953]	processed_pseudogene	10	9	8	7	11	10	15	4	16	6	8	6	10	5	1	11	-0.097253181889991	0.436090561850171	-0.355870719471388	-0.577800260416323	-0.840976742438475	0.263176482022152	0.933714306722594	0.644706873104058	0.776038300047081	0.548513501606121	NA	0.827818480407727	8.64353050495851	8.64353050495851	8.64353050495851	8.64353050495851	8.64353050495851	8.64353050495851
RWDD3	ENSG00000122481	RWD domain containing 3 [Source:HGNC Symbol;Acc:HGNC:21393]	protein_coding	87	129	103	97	72	93	74	73	60	72	82	79	100	75	155	145	-0.435986595346203	-0.567979387897773	-0.440360101516813	-0.525251166508918	0.271583663892257	-0.796834830401175	0.0427289223163638	0.00628150813251323	0.078581481878233	0.0100649781726107	0.88025248309234	0.000138890051406588	91.8177347766143	91.8177347766143	91.8177347766143	91.8177347766143	91.8177347766143	91.8177347766143
MAN1A2	ENSG00000198162	mannosidase alpha class 1A member 2 [Source:HGNC Symbol;Acc:HGNC:6822]	protein_coding	3942	4301	3706	4638	4467	4456	3491	3784	3211	2843	4289	3706	3789	3393	4263	4836	0.0266226906088402	-0.141264525346709	-0.161665641665312	-0.335877024051139	-0.0450587335570697	-0.290818290494069	0.836377919743717	0.136014232267367	0.136845268047143	6.51891392100625e-05	0.998093013603359	0.00247900606000901	3899.58666528298	3899.58666528298	3899.58666528298	3899.58666528298	3899.58666528298	3899.58666528298
LRIG2-DT	ENSG00000238198	LRIG2 divergent transcript [Source:HGNC Symbol;Acc:HGNC:54312]	lncRNA	12	10	11	7	5	4	13	5	6	10	4	9	8	11	20	11	-1.21475997124601	-0.422789226383602	-0.601306932065132	-0.443456343091867	0.259747932837652	-0.703204275929519	0.12743932912141	0.619243987506928	0.540300639212822	0.593230956272369	NA	0.387214115852097	9.11102709642528	9.11102709642528	9.11102709642528	9.11102709642528	9.11102709642528	9.11102709642528
LPAR3	ENSG00000171517	lysophosphatidic acid receptor 3 [Source:HGNC Symbol;Acc:HGNC:14298]	protein_coding	84	89	84	66	59	41	92	100	80	87	78	97	68	92	106	89	-0.790873627862767	0.126486216898117	-0.0235417106916004	-0.195744999872871	-0.0471230510272886	-0.148621948845582	0.00407958345428975	0.708682155498957	0.959991147784003	0.542278783222849	0.998093013603359	0.679144483188438	82.1623167852593	82.1623167852593	82.1623167852593	82.1623167852593	82.1623167852593	82.1623167852593
	ENSG00000228852	novel transcript, antisense to RWDD3	lncRNA	18	37	21	14	13	12	3	14	1	14	7	16	3	4	24	13	-1.08697127328597	-2.02192339762948	-1.16778594216221	-1.86848767667333	-0.645128946741782	-1.22335872993154	0.220257035684781	0.014839636622495	0.247840973932593	0.0219164934017284	NA	0.209818756827977	13.2738249365346	13.2738249365346	13.2738249365346	13.2738249365346	13.2738249365346	13.2738249365346
CTTNBP2NL	ENSG00000143079	CTTNBP2 N-terminal like [Source:HGNC Symbol;Acc:HGNC:25330]	protein_coding	1522	1826	1518	2034	1923	1662	2107	2044	1872	1743	2212	2381	2388	2491	2111	2317	0.054937016240174	0.359902329102661	0.301876145586607	0.381397615081166	0.216754760485048	0.164642854596117	0.648771994112735	1.84839887624785e-05	0.00236413353233595	5.05662822480013e-06	0.276174867470833	0.110908886087953	1986.55640550949	1986.55640550949	1986.55640550949	1986.55640550949	1986.55640550949	1986.55640550949
	ENSG00000232450	ribosomal protein S2 (RPS2) pseudogene	transcribed_processed_pseudogene	37	30	11	17	20	18	27	16	12	10	28	20	23	17	27	32	-0.644366965579932	-0.450702965438265	-0.468395923808654	-0.57115974810312	-0.0424823304485645	-0.528677417654556	0.282222473216362	0.459059409476042	0.515640454689081	0.324969493902057	NA	0.40740048644996	21.1760735673727	21.1760735673727	21.1760735673727	21.1760735673727	21.1760735673727	21.1760735673727
	ENSG00000272715	novel transcript	lncRNA	1	2	0	0	0	1	0	1	0	0	0	1	0	2	2	1	-1.56520568805788	-1.35890440546638	-2.34818280303644	-0.0998539272614054	0.432983304173857	-0.532837231435262	NA	NA	NA	NA	NA	NA	0.654465084223305	0.654465084223305	0.654465084223305	0.654465084223305	0.654465084223305	0.654465084223305
SLC25A24	ENSG00000085491	solute carrier family 25 member 24 [Source:HGNC Symbol;Acc:HGNC:20662]	protein_coding	1943	2054	1924	2101	1976	1805	2249	2129	2025	1802	2311	2717	2604	2688	2465	2635	-0.170023259749278	0.158049235503528	0.0666987350585389	0.232986800766969	0.130194922360238	0.102791878406731	0.103211776006786	0.11965723640165	0.632997144022856	0.0143477609084325	0.898318696453181	0.389839435145232	2190.81115046191	2190.81115046191	2190.81115046191	2190.81115046191	2190.81115046191	2190.81115046191
CIMAP3	ENSG00000173947	ciliary microtubule associated protein 3 [Source:HGNC Symbol;Acc:HGNC:27009]	protein_coding	578	653	579	443	379	357	413	355	291	469	739	607	564	546	739	973	-0.777649026904299	-0.728595904957583	-0.00218129617046178	-0.275249934775533	0.265453410760507	-0.54070334553604	1.97620127716797e-08	1.36329788209238e-07	0.993200895422944	0.0704875864670364	0.635517413553761	0.000475743133566259	533.334678832112	533.334678832112	533.334678832112	533.334678832112	533.334678832112	533.334678832112
TSPAN2	ENSG00000134198	tetraspanin 2 [Source:HGNC Symbol;Acc:HGNC:20659]	protein_coding	765	870	768	662	661	570	372	387	329	373	310	531	613	628	1113	1239	-0.498965899605343	-1.09577346370576	-1.18906480508835	-0.641673712017554	0.31790033128101	-0.959574043298564	0.000460505743824717	4.16724250331718e-16	9.95195139658714e-15	2.81911286635961e-06	0.398156641467306	9.55525503747386e-11	623.167922009071	623.167922009071	623.167922009071	623.167922009071	623.167922009071	623.167922009071
LINC01776	ENSG00000226053	long intergenic non-protein coding RNA 1776 [Source:HGNC Symbol;Acc:HGNC:52566]	lncRNA	1	4	0	3	0	2	1	0	2	0	0	2	0	1	4	2	-0.0974092967641401	-0.563600848653091	-3.06091739453641	-0.813483430733284	0.720540845896139	-1.53402427662942	NA	NA	NA	NA	NA	NA	1.30992949809751	1.30992949809751	1.30992949809751	1.30992949809751	1.30992949809751	1.30992949809751
LRIG2	ENSG00000198799	leucine rich repeats and immunoglobulin like domains 2 [Source:HGNC Symbol;Acc:HGNC:20889]	protein_coding	1038	1268	989	1777	1555	1450	1494	1512	1334	989	1254	1165	1282	1174	1255	1315	0.385209374555081	0.451847928975302	0.0487544541425537	-0.0600657469160531	-0.00215288094554669	-0.0579128659705065	1.36961447849968e-08	1.26160599235513e-11	0.657430642338879	0.499674268620074	0.998093013603359	0.552060392124362	1292.17846344197	1292.17846344197	1292.17846344197	1292.17846344197	1292.17846344197	1292.17846344197
	ENSG00000279513	TEC	TEC	6	14	7	6	4	8	3	5	5	4	9	8	0	2	11	8	-0.713356346647349	-0.967835522226048	-0.452140095673842	-1.57639125676258	-0.118365547471154	-1.45802570929143	0.503339167541045	0.332668342118707	0.723429813770799	0.10118835864537	NA	0.167163078869805	6.16258212824179	6.16258212824179	6.16258212824179	6.16258212824179	6.16258212824179	6.16258212824179
SLC35A3	ENSG00000117620	solute carrier family 35 member A3 [Source:HGNC Symbol;Acc:HGNC:11023]	protein_coding	570	737	579	795	686	720	638	685	649	507	576	586	681	586	792	792	0.0713341508251512	0.12148305967871	-0.190300388694246	-0.222029327163977	0.106030926215989	-0.328060253379966	0.529033326783224	0.21663489838404	0.0813048856510604	0.0132671967815848	0.952790761517839	0.00048748450811906	654.174261023517	654.174261023517	654.174261023517	654.174261023517	654.174261023517	654.174261023517
ENSG00000280186	ENSG00000280186	NA	NA	2	1	6	4	0	1	5	0	0	2	1	2	5	1	3	4	-1.11030447280994	-0.882497585861137	-1.00520749895443	-0.459723934882154	-0.0781367097353343	-0.381587225146819	NA	NA	NA	NA	NA	NA	2.28583333239767	2.28583333239767	2.28583333239767	2.28583333239767	2.28583333239767	2.28583333239767
AGL	ENSG00000162688	amylo-alpha-1,6-glucosidase and 4-alpha-glucanotransferase [Source:HGNC Symbol;Acc:HGNC:321]	protein_coding	1778	2196	1713	2435	2001	2116	1874	1963	1832	1569	1996	1941	2110	1896	2176	2184	0.0509747694748325	0.0517112201817583	-0.0700886492856204	-0.131380018667126	-0.0260397643570422	-0.105340254310084	0.512479274069748	0.483287302442212	0.400286763618605	0.0363468528520107	0.998093013603359	0.14390707029968	1964.3320569956	1964.3320569956	1964.3320569956	1964.3320569956	1964.3320569956	1964.3320569956
SLC6A17	ENSG00000197106	solute carrier family 6 member 17 [Source:HGNC Symbol;Acc:HGNC:31399]	protein_coding	7	4	5	4	3	5	2	4	3	4	19	7	3	8	4	6	-0.589860283656678	-0.795879822685027	1.03759778922588	-0.032883155706588	-0.346744793499654	0.313861637793066	0.626235532574118	0.48454288032244	0.32911797333304	0.978651878890734	NA	0.805312802114048	5.42243451710412	5.42243451710412	5.42243451710412	5.42243451710412	5.42243451710412	5.42243451710412
CD101-AS1	ENSG00000236137	CD101 antisense RNA 1 [Source:HGNC Symbol;Acc:HGNC:55665]	lncRNA	0	2	1	2	0	3	1	1	2	1	1	1	2	3	2	2	0.597901316390863	0.510699668962899	0.0553074511312315	0.832079356446049	0.80107794597461	0.0310014104714383	NA	NA	NA	NA	NA	NA	1.45192386805931	1.45192386805931	1.45192386805931	1.45192386805931	1.45192386805931	1.45192386805931
HSD3B2	ENSG00000203859	hydroxy-delta-5-steroid dehydrogenase, 3 beta- and steroid delta-isomerase 2 [Source:HGNC Symbol;Acc:HGNC:5218]	protein_coding	2	1	2	1	1	0	1	0	0	0	2	0	2	2	1	1	-1.50849071077529	-2.19737373754981	-0.832138762179978	-0.56990577806238	-1.00109989245811	0.431194114395733	NA	NA	NA	NA	NA	NA	0.97920319022013	0.97920319022013	0.97920319022013	0.97920319022013	0.97920319022013	0.97920319022013
CHIAP3	ENSG00000234020	chitinase, acidic pseudogene 3 [Source:HGNC Symbol;Acc:HGNC:44464]	transcribed_unprocessed_pseudogene	4	3	2	2	2	2	1	4	2	2	2	3	2	3	3	5	-0.740602457422845	-0.315667809373525	-0.564189122881292	-0.364990769986057	0.176262289026678	-0.541253059012736	NA	NA	NA	NA	NA	NA	2.59754457479085	2.59754457479085	2.59754457479085	2.59754457479085	2.59754457479085	2.59754457479085
RNPC3	ENSG00000185946	RNA binding region (RNP1, RRM) containing 3 [Source:HGNC Symbol;Acc:HGNC:18666]	protein_coding	457	770	576	489	309	421	316	332	247	358	374	436	365	321	906	791	-0.715304085794165	-0.949925258426732	-0.672066298537614	-0.865679807961968	0.2824510799456	-1.14813088790757	0.000116854375178363	1.23047178839812e-07	0.00168267259037362	1.54194178276474e-06	0.849018413876812	5.79045399204512e-09	457.846539780313	457.846539780313	457.846539780313	457.846539780313	457.846539780313	457.846539780313
SNX7	ENSG00000162627	sorting nexin 7 [Source:HGNC Symbol;Acc:HGNC:14971]	protein_coding	600	694	561	616	634	541	572	525	488	413	494	574	640	600	661	745	-0.201219410067197	-0.174462241498057	-0.427598037184201	-0.230645878630984	-0.0467909353557033	-0.183854943275281	0.0705759104838186	0.117110549055311	0.000229001418675135	0.0285119020178908	0.998093013603359	0.128452459221668	578.076928659422	578.076928659422	578.076928659422	578.076928659422	578.076928659422	578.076928659422
SLC30A7	ENSG00000162695	solute carrier family 30 member 7 [Source:HGNC Symbol;Acc:HGNC:19306]	protein_coding	1703	1898	1626	2241	1969	2076	2032	2225	1971	1566	2150	2034	2307	2126	1867	2135	0.109149173250693	0.302931573464047	0.100860480556387	0.105402880865917	-0.0354302565938671	0.140833137459784	0.154645834765406	2.40409830881786e-06	0.254512084965192	0.156137315106436	0.998093013603359	0.0743917236042773	1976.53388404818	1976.53388404818	1976.53388404818	1976.53388404818	1976.53388404818	1976.53388404818
SEC22B	ENSG00000265808	SEC22 homolog B, vesicle trafficking protein [Source:HGNC Symbol;Acc:HGNC:10700]	protein_coding	1093	1401	1076	1382	1183	1292	1123	1146	1055	1144	1651	1387	1544	1515	1381	1545	-0.0394044917051797	-0.0460527786524923	0.243686263646564	0.122370901504488	0.0698721556775562	0.0524987458269314	0.699334885609981	0.623592451266425	0.00307609623849604	0.11929864608955	0.998093013603359	0.591478982430845	1288.57850455625	1288.57850455625	1288.57850455625	1288.57850455625	1288.57850455625	1288.57850455625
PTGFRN	ENSG00000134247	prostaglandin F2 receptor inhibitor [Source:HGNC Symbol;Acc:HGNC:9601]	protein_coding	3042	3255	2673	2366	2158	2236	2184	1983	1902	2065	3275	3080	3304	2780	2810	3350	-0.564329272907265	-0.513739406753482	-0.168049757946229	-0.171078459644862	-0.193701198990609	0.0226227393457461	3.31703300005149e-09	6.56900632680513e-08	0.190125156136798	0.115824834380592	0.608811091830917	0.882416719271079	2618.59426972911	2618.59426972911	2618.59426972911	2618.59426972911	2618.59426972911	2618.59426972911
ZNF326	ENSG00000162664	zinc finger protein 326 [Source:HGNC Symbol;Acc:HGNC:14104]	protein_coding	1307	1914	1440	2259	1676	2033	2248	2408	2109	1846	2317	2262	2289	2294	2044	1932	0.206107090964967	0.598242320294407	0.447560248446007	0.366811160788328	0.135002306501106	0.231808854287222	0.0468776365082782	1.95724793061733e-11	1.91091803413756e-05	8.16092466046131e-05	0.895794742428731	0.0354795050564034	2005.4812208459	2005.4812208459	2005.4812208459	2005.4812208459	2005.4812208459	2005.4812208459
TRIM45	ENSG00000134253	tripartite motif containing 45 [Source:HGNC Symbol;Acc:HGNC:19018]	protein_coding	416	808	543	263	191	189	183	186	141	283	256	204	299	221	789	794	-1.59709599373965	-1.72323034048186	-1.06580197426315	-1.47201603495591	0.217009294159429	-1.68902532911534	2.03091243711493e-17	6.89695100154306e-20	1.01659708102298e-06	4.03217980191974e-15	0.982690828355485	3.80095404260859e-16	352.612218663435	352.612218663435	352.612218663435	352.612218663435	352.612218663435	352.612218663435
NBPF17P	ENSG00000179571	NBPF member 17, pseudogene [Source:HGNC Symbol;Acc:HGNC:31997]	unprocessed_pseudogene	12	17	11	17	17	16	8	13	9	11	9	10	7	6	18	19	0.177959548730601	-0.35547091229128	-0.375578697922851	-0.985654217705006	0.249578423019465	-1.23523264072447	0.804965232054103	0.595198233061949	0.635639986073719	0.0981795906224071	NA	0.0413962029636503	12.3431284422913	12.3431284422913	12.3431284422913	12.3431284422913	12.3431284422913	12.3431284422913
SEPTIN2P1	ENSG00000227850	septin 2 pseudogene 1 [Source:HGNC Symbol;Acc:HGNC:40017]	processed_pseudogene	1	7	2	6	2	5	8	4	7	1	4	4	2	7	3	4	0.258889313377098	1.03300845695564	-0.385417909734686	0.241996016497591	-0.114730023128865	0.356726039626456	NA	0.36283057121374	0.83108332183163	0.866471294060525	NA	NA	4.12485646547137	4.12485646547137	4.12485646547137	4.12485646547137	4.12485646547137	4.12485646547137
LINC02788	ENSG00000285532	long intergenic non-protein coding RNA 2788 [Source:HGNC Symbol;Acc:HGNC:54309]	lncRNA	0	0	1	2	0	1	0	0	0	1	0	4	0	0	1	1	1.27517361379007	-0.913642388004017	0.582018612456489	1.7429599581293	1.24472712369303	0.498232834436271	NA	NA	NA	NA	NA	NA	0.667790201836204	0.667790201836204	0.667790201836204	0.667790201836204	0.667790201836204	0.667790201836204
LINC01780	ENSG00000232650	long intergenic non-protein coding RNA 1780 [Source:HGNC Symbol;Acc:HGNC:52570]	lncRNA	0	0	0	1	0	2	4	2	0	2	1	2	0	2	1	1	2.26757281128926	3.45959416140649	3.08956403065937	2.68431447464787	2.20626332721073	0.478051147437139	NA	NA	NA	NA	NA	NA	1.12822006510889	1.12822006510889	1.12822006510889	1.12822006510889	1.12822006510889	1.12822006510889
TENT5C	ENSG00000183508	terminal nucleotidyltransferase 5C [Source:HGNC Symbol;Acc:HGNC:24712]	protein_coding	224	230	205	264	214	235	379	408	348	629	1546	937	1056	875	318	351	-0.0488459636577929	0.829950461982477	2.26560341350589	1.91553665948591	0.368704838377233	1.54683182110868	0.87571360201513	2.06975298354773e-05	1.80108793554776e-29	5.77558893874843e-26	0.677310084321231	3.95486302225852e-14	502.62973871352	502.62973871352	502.62973871352	502.62973871352	502.62973871352	502.62973871352
	ENSG00000277702	lymphocyte-specific protein 1 (LSP1) pseudogene	transcribed_unprocessed_pseudogene	3	3	3	0	1	2	1	0	0	3	1	2	1	3	1	2	-1.73403010584577	-3.01966651937414	-0.519202629282487	-0.778648565049769	-1.24466835660394	0.466019791554172	NA	NA	NA	NA	NA	NA	1.6438524226971	1.6438524226971	1.6438524226971	1.6438524226971	1.6438524226971	1.6438524226971
PIP5K1A	ENSG00000143398	phosphatidylinositol-4-phosphate 5-kinase type 1 alpha [Source:HGNC Symbol;Acc:HGNC:8994]	protein_coding	2035	2330	1880	2931	2672	2752	2128	2306	2005	1778	2279	2679	2923	2778	2410	2745	0.266492599576397	0.0963571383387875	-0.021856056623324	0.226093076355363	0.0757996126118146	0.150293463743549	3.01216274786904e-06	0.141354018310486	0.826363659572292	7.96501952311503e-05	0.942308719023782	0.0248681217087984	2376.78020468822	2376.78020468822	2376.78020468822	2376.78020468822	2376.78020468822	2376.78020468822
GDAP2	ENSG00000196505	ganglioside induced differentiation associated protein 2 [Source:HGNC Symbol;Acc:HGNC:18010]	protein_coding	574	643	569	723	642	689	695	679	618	579	884	796	887	830	713	802	0.0448402982744846	0.207087337433101	0.29944990823275	0.291287562456846	0.112708508896904	0.178579053559942	0.733097906657569	0.0303403470756549	0.00420771874898867	0.00120411677022176	0.952790761517839	0.0919664880522165	698.436716084427	698.436716084427	698.436716084427	698.436716084427	698.436716084427	698.436716084427
TSHB	ENSG00000134200	thyroid stimulating hormone subunit beta [Source:HGNC Symbol;Acc:HGNC:12372]	protein_coding	1	1	0	2	0	2	0	1	1	1	0	1	1	1	2	0	0.842648313990764	0.0852485123282599	-0.327859132119694	0.410935877466224	0.399183548438803	0.0117523290274211	NA	NA	NA	NA	NA	NA	0.855883528706795	0.855883528706795	0.855883528706795	0.855883528706795	0.855883528706795	0.855883528706795
WDR3	ENSG00000065183	WD repeat domain 3 [Source:HGNC Symbol;Acc:HGNC:12755]	protein_coding	888	1033	849	995	882	1064	1120	1174	1194	1074	1173	1347	1588	1433	1041	1156	-0.0679482942207062	0.388083351361167	0.309748918085045	0.456745559361281	0.0182084473727894	0.438537111988492	0.603898554932385	2.85847797080492e-05	0.00502472520999301	5.2995456872602e-07	0.998093013603359	1.87026688052915e-05	1115.82198708935	1115.82198708935	1115.82198708935	1115.82198708935	1115.82198708935	1115.82198708935
LINC02798	ENSG00000227082	long intergenic non-protein coding RNA 2798 [Source:HGNC Symbol;Acc:HGNC:54323]	lncRNA	1	0	1	2	0	2	0	0	2	0	1	1	0	3	2	1	0.761261801006046	0.0431670039659539	-0.475540025551565	0.77318985722957	0.892559475153266	-0.119369617923696	NA	NA	NA	NA	NA	NA	0.979515843214126	0.979515843214126	0.979515843214126	0.979515843214126	0.979515843214126	0.979515843214126
SLC22A15	ENSG00000163393	solute carrier family 22 member 15 [Source:HGNC Symbol;Acc:HGNC:20301]	protein_coding	41	40	34	26	14	22	25	25	16	61	73	64	83	66	55	49	-1.05278620353305	-0.754449068880407	0.822176463046137	0.684805227020984	0.208034621162554	0.47677060585843	0.00164354921797504	0.0248690161464298	0.0104948128505041	0.0168824448635733	NA	0.144007142287093	42.5423042696862	42.5423042696862	42.5423042696862	42.5423042696862	42.5423042696862	42.5423042696862
SCNM1	ENSG00000163156	sodium channel modifier 1 [Source:HGNC Symbol;Acc:HGNC:23136]	protein_coding	404	484	376	580	473	553	544	542	495	465	575	566	701	629	464	511	0.191966536463556	0.377547432323563	0.323045022956427	0.386786134474356	-0.0190940846825234	0.405880219156879	0.0561091391273237	2.27593262550928e-05	0.00206350389295486	1.05071025441247e-05	0.998093013603359	3.0521200312924e-05	516.640154503464	516.640154503464	516.640154503464	516.640154503464	516.640154503464	516.640154503464
	ENSG00000261168	novel transcript, sense overlapping SEMA6C	lncRNA	26	38	29	51	46	40	32	44	34	55	65	54	32	43	46	39	0.410174330356914	0.299345778250958	0.978113557910923	0.287833416862234	0.231827739551041	0.0560056773111929	0.284972416291033	0.451679776740009	0.00590570679017406	0.462133403091261	NA	0.9068356623663	41.8393824389898	41.8393824389898	41.8393824389898	41.8393824389898	41.8393824389898	41.8393824389898
CDC14A	ENSG00000079335	cell division cycle 14A [Source:HGNC Symbol;Acc:HGNC:1718]	protein_coding	284	354	327	389	292	328	216	194	185	172	301	283	322	308	380	420	-0.0961997290418106	-0.647632274159227	-0.447780781166382	-0.281221756557901	0.0799973523340092	-0.36121910889191	0.608629352027487	3.16951604647609e-06	0.00703923535299225	0.0582449151958351	0.998093013603359	0.0222251809938283	290.905403369402	290.905403369402	290.905403369402	290.905403369402	290.905403369402	290.905403369402
SRGAP2C	ENSG00000171943	SLIT-ROBO Rho GTPase activating protein 2C [Source:HGNC Symbol;Acc:HGNC:30584]	protein_coding	87	100	73	88	82	81	65	57	57	54	121	97	92	92	81	86	-0.20114481860505	-0.482473348976258	0.00449436671692527	-0.0811240866624479	-0.281995098059995	0.200871011397547	0.499981564852121	0.0561184845180878	0.991393256380083	0.796934599093484	0.954695151275822	0.513083947433229	80.6896551667848	80.6896551667848	80.6896551667848	80.6896551667848	80.6896551667848	80.6896551667848
SPAG17	ENSG00000155761	sperm associated antigen 17 [Source:HGNC Symbol;Acc:HGNC:26620]	protein_coding	28	53	37	60	30	47	31	27	11	23	67	42	35	35	66	58	0.0636507925117322	-0.719248986599682	0.175738165295599	-0.253851035779358	0.443577427919443	-0.697428463698801	0.918756375604479	0.125019161091752	0.790675070921231	0.633634753709506	NA	0.149431256823087	39.3212963564592	39.3212963564592	39.3212963564592	39.3212963564592	39.3212963564592	39.3212963564592
TTF2	ENSG00000116830	transcription termination factor 2 [Source:HGNC Symbol;Acc:HGNC:12398]	protein_coding	907	1098	858	788	761	803	628	675	681	716	911	819	1109	844	922	995	-0.433378608522738	-0.471186676559078	-0.212090855150282	-0.248258981689536	-0.222989389360562	-0.0252695923289738	1.19925168240339e-05	1.38294819460853e-06	0.0893088193954499	0.0163061402509787	0.426980576639714	0.868686721856701	834.604717224997	834.604717224997	834.604717224997	834.604717224997	834.604717224997	834.604717224997
MAGI3	ENSG00000081026	membrane associated guanylate kinase, WW and PDZ domain containing 3 [Source:HGNC Symbol;Acc:HGNC:29647]	protein_coding	720	731	657	640	602	574	556	543	471	410	596	610	621	579	704	786	-0.373949657101556	-0.379770701322609	-0.480223752990228	-0.423210643675918	-0.153654764309623	-0.269555879366295	0.00026246755798683	0.000177703417914923	3.0657109138537e-05	2.12299934992896e-05	0.851164370137794	0.0217791117826036	606.002606614612	606.002606614612	606.002606614612	606.002606614612	606.002606614612	606.002606614612
GABPB2	ENSG00000143458	GA binding protein transcription factor subunit beta 2 [Source:HGNC Symbol;Acc:HGNC:28441]	protein_coding	129	194	133	133	127	159	119	112	118	120	138	148	192	138	171	189	-0.265038164223215	-0.321484071667645	-0.205959857568514	-0.124920259498852	0.0218889280877061	-0.146809187586558	0.194254687079971	0.0974937392692933	0.402257570600929	0.569023229836567	0.998093013603359	0.523871651129056	142.7018980783	142.7018980783	142.7018980783	142.7018980783	142.7018980783	142.7018980783
CD5L	ENSG00000073754	CD5 molecule like [Source:HGNC Symbol;Acc:HGNC:1690]	protein_coding	0	1	1	4	0	4	0	0	2	1	1	1	3	3	0	3	1.82568956019314	0.103302244491113	0.623324459281372	1.61025920437094	0.926511535392346	0.683747668978595	NA	NA	NA	NA	NA	NA	1.42554789954957	1.42554789954957	1.42554789954957	1.42554789954957	1.42554789954957	1.42554789954957
	ENSG00000233839	ribosomal protein S19 (RPS19) pseudogene	processed_pseudogene	3	5	2	2	7	1	2	2	2	0	4	3	4	4	4	2	-0.102130264699303	-0.659531895245621	-0.76431528510054	-0.0390188903002413	-0.351687408103253	0.312668517803012	NA	NA	NA	NA	NA	NA	2.86056568782226	2.86056568782226	2.86056568782226	2.86056568782226	2.86056568782226	2.86056568782226
LINC02772	ENSG00000271736	long intergenic non-protein coding RNA 2772 [Source:HGNC Symbol;Acc:HGNC:54292]	lncRNA	103	118	92	99	99	114	93	94	77	101	112	74	197	131	154	138	-0.154752736553161	-0.194217244880222	0.0560279219626578	0.146328729801126	0.257408806243782	-0.111080076442657	0.68496866201705	0.578396100607518	0.907983231613496	0.680800398199197	0.998093013603359	0.774952660556034	110.139970641085	110.139970641085	110.139970641085	110.139970641085	110.139970641085	110.139970641085
LYSMD1	ENSG00000163155	LysM domain containing 1 [Source:HGNC Symbol;Acc:HGNC:32070]	protein_coding	254	288	239	245	169	178	222	240	218	213	273	260	279	258	299	344	-0.558853197622354	-0.14724858313159	-0.0843387615229838	-0.169530562382735	0.071652092052612	-0.241182654435347	2.33618824346411e-05	0.34368434746751	0.67424255608506	0.255005456039998	0.998093013603359	0.115001273313179	246.005469555538	246.005469555538	246.005469555538	246.005469555538	246.005469555538	246.005469555538
ELOCP19	ENSG00000241975	elongin C pseudogene 19 [Source:HGNC Symbol;Acc:HGNC:38155]	processed_pseudogene	11	13	20	24	16	22	12	11	11	6	15	15	8	13	18	11	0.319118569400429	-0.334701844111529	-0.508051015992217	-0.494458986487574	-0.25774982008636	-0.236709166401214	0.648786667515332	0.630014178161657	0.522143417214119	0.446900071644866	NA	0.762300075937528	13.9558183337977	13.9558183337977	13.9558183337977	13.9558183337977	13.9558183337977	13.9558183337977
PNRC2P1	ENSG00000228217	proline rich nuclear receptor coactivator 2 pseudogene 1 [Source:HGNC Symbol;Acc:HGNC:51933]	processed_pseudogene	1	1	1	2	1	0	0	1	2	2	0	0	0	1	2	1	-0.175641636052038	0.0712208552941399	0.114378582619332	-1.68447949575578	0.356656667995341	-2.04113616375112	NA	NA	NA	NA	NA	NA	0.96199400049899	0.96199400049899	0.96199400049899	0.96199400049899	0.96199400049899	0.96199400049899
DEPDC1	ENSG00000024526	DEP domain containing 1 [Source:HGNC Symbol;Acc:HGNC:22949]	protein_coding	468	445	394	325	280	289	254	314	285	274	492	303	352	241	312	357	-0.710841375846816	-0.569148665053869	-0.20247017982956	-0.754892095631134	-0.621770356150328	-0.133121739480806	1.97598489030354e-05	0.000692936408244196	0.380055035145268	3.96076269579379e-06	0.0144814737784236	0.572064965118326	335.319733032754	335.319733032754	335.319733032754	335.319733032754	335.319733032754	335.319733032754
	ENSG00000225279	novel transcript	lncRNA	0	1	1	3	3	5	2	1	0	1	2	0	0	0	1	3	2.3179944069921	0.630254103659449	1.17624671450351	-2.04502811796901	1.352338059376	-3.39736617734502	NA	NA	NA	NA	NA	NA	1.39169852566399	1.39169852566399	1.39169852566399	1.39169852566399	1.39169852566399	1.39169852566399
	ENSG00000283360	novel transcript	lncRNA	2	0	0	2	1	1	2	1	0	0	1	2	1	0	2	1	0.795323406176314	0.577232845468035	-0.454885186295576	0.354107864311542	0.909280815281654	-0.555172950970112	NA	NA	NA	NA	NA	NA	0.971405220098312	0.971405220098312	0.971405220098312	0.971405220098312	0.971405220098312	0.971405220098312
GPR89A	ENSG00000117262	G protein-coupled receptor 89A [Source:HGNC Symbol;Acc:HGNC:31984]	protein_coding	55	78	66	98	88	111	103	94	86	73	81	78	115	94	75	75	0.42640511301	0.562560231876696	0.239487842985416	0.328102164155971	-0.0509599026897795	0.379062066845751	0.0688283807956342	0.00984534385584306	0.431772657992926	0.168596182636081	0.998093013603359	0.139718822309174	84.8013014849778	84.8013014849778	84.8013014849778	84.8013014849778	84.8013014849778	84.8013014849778
GTF2B	ENSG00000137947	general transcription factor IIB [Source:HGNC Symbol;Acc:HGNC:4648]	protein_coding	606	616	522	836	811	859	713	726	667	646	853	872	888	853	631	810	0.367166681357254	0.321095687615008	0.376085203526419	0.382435046807923	0.0714506908469921	0.310984355960931	0.000431446824894126	0.00213353146448157	0.00150278006328085	0.00017190576111593	0.998093013603359	0.00744285323667747	735.392130375914	735.392130375914	735.392130375914	735.392130375914	735.392130375914	735.392130375914
DEPDC1-AS2	ENSG00000233589	DEPDC1 antisense RNA 2 [Source:HGNC Symbol;Acc:HGNC:58135]	lncRNA	7	7	4	9	4	6	0	2	1	4	6	1	4	3	2	2	-0.0833058287482881	-2.52762202462148	-0.24929872605809	-1.37240635813482	-1.8105106155892	0.438104257454377	NA	0.0461371184671204	NA	0.196799560333314	NA	NA	3.81215749242366	3.81215749242366	3.81215749242366	3.81215749242366	3.81215749242366	3.81215749242366
TNFSF4	ENSG00000117586	TNF superfamily member 4 [Source:HGNC Symbol;Acc:HGNC:11934]	protein_coding	80	91	65	70	41	53	29	24	33	27	54	45	51	28	75	110	-0.684147740248886	-1.39509005418437	-0.960317262722416	-1.12714807287466	0.00106766136167083	-1.12821573423634	0.0333383562228054	7.08525542219377e-06	0.00824739757311795	0.000195864662258598	0.99885189047176	0.000716724918727798	53.4963410379338	53.4963410379338	53.4963410379338	53.4963410379338	53.4963410379338	53.4963410379338
KCNJ9	ENSG00000162728	potassium inwardly rectifying channel subfamily J member 9 [Source:HGNC Symbol;Acc:HGNC:6270]	protein_coding	0	3	2	4	4	3	0	4	3	1	1	3	2	1	2	1	1.01354789768709	0.572042568861922	-0.68639905755594	0.0959111802369533	-0.349191421859389	0.445102602096342	NA	NA	NA	NA	NA	NA	2.09453148479179	2.09453148479179	2.09453148479179	2.09453148479179	2.09453148479179	2.09453148479179
	ENSG00000229021	novel transcript	lncRNA	1	5	3	2	2	0	1	0	2	1	1	1	0	3	10	5	-1.29062178119236	-1.48114667885044	-1.52915318580928	-1.31753534104018	1.13488304165295	-2.45241838269313	NA	NA	NA	NA	NA	NA	2.23580634655728	2.23580634655728	2.23580634655728	2.23580634655728	2.23580634655728	2.23580634655728
CSF1	ENSG00000184371	colony stimulating factor 1 [Source:HGNC Symbol;Acc:HGNC:2432]	protein_coding	127	139	111	62	60	40	57	60	27	66	100	152	119	98	104	137	-1.37197952762849	-1.34771766380757	-0.594325799926704	-0.225172051479971	-0.296183532896102	0.0710114814161302	7.97165367541004e-07	1.25664120325081e-06	0.082926486599433	0.499196771896833	0.987590953593906	0.863570509683485	89.515532254832	89.515532254832	89.515532254832	89.515532254832	89.515532254832	89.515532254832
DHCR24-DT	ENSG00000233203	DHCR24 divergent transcript [Source:HGNC Symbol;Acc:HGNC:53969]	lncRNA	3	2	3	2	0	0	2	3	3	0	4	4	2	1	1	4	-2.20095867428249	0.0346570677927906	-0.502203709658283	-0.405051994869662	-0.360182949104897	-0.0448690457647649	NA	NA	NA	NA	NA	NA	2.11266212651628	2.11266212651628	2.11266212651628	2.11266212651628	2.11266212651628	2.11266212651628
	ENSG00000232499	heterogeneous nuclear ribonucleoprotein A3 (hnRNPA3) pseudogene	processed_pseudogene	6	2	3	3	4	0	1	6	3	3	2	5	8	3	1	2	-0.829123749713515	-0.118908127461261	-0.539592939251095	0.298503308174392	-1.55600400727807	1.85450731545246	NA	NA	NA	0.841585655251887	NA	NA	3.2569789046876	3.2569789046876	3.2569789046876	3.2569789046876	3.2569789046876	3.2569789046876
LINC02805	ENSG00000232265	long intergenic non-protein coding RNA 2805 [Source:HGNC Symbol;Acc:HGNC:54339]	lncRNA	2	2	0	3	0	0	0	0	0	1	0	0	4	0	2	0	-0.60003248538601	-2.76001495908042	-1.25247583192692	-0.233316354601591	-0.568907466416385	0.335591111814794	NA	NA	NA	NA	NA	NA	0.823829464969078	0.823829464969078	0.823829464969078	0.823829464969078	0.823829464969078	0.823829464969078
TNFAIP8L2	ENSG00000163154	TNF alpha induced protein 8 like 2 [Source:HGNC Symbol;Acc:HGNC:26277]	protein_coding	4	2	0	1	4	0	5	1	3	3	5	1	1	1	3	3	-0.386314390384302	0.643913459033808	1.00260954013668	-1.19522384865729	0.356919740729483	-1.55214358938678	NA	NA	NA	NA	NA	NA	2.34428834293188	2.34428834293188	2.34428834293188	2.34428834293188	2.34428834293188	2.34428834293188
	ENSG00000232995	novel transcript	lncRNA	19	25	16	16	13	18	12	9	10	19	16	11	14	15	23	22	-0.499719142185011	-0.891692536224765	-0.1520086939047	-0.776232352384934	-0.052435173768764	-0.72379717861617	0.354743259281324	0.0770053510861211	0.834022671215266	0.114420305182186	NA	0.179423365925944	15.9632977687141	15.9632977687141	15.9632977687141	15.9632977687141	15.9632977687141	15.9632977687141
NAP1L4P1	ENSG00000177173	nucleosome assembly protein 1 like 4 pseudogene 1 [Source:HGNC Symbol;Acc:HGNC:39740]	processed_pseudogene	48	50	33	41	40	42	17	29	35	37	16	36	51	36	34	45	-0.239227419510036	-0.627598426700162	-0.644679202203452	-0.291989998523126	-0.375445676798343	0.0834556782752175	0.659418738301991	0.162529092543433	0.22292974025286	0.552249043282089	NA	0.890746134996044	36.5378977380959	36.5378977380959	36.5378977380959	36.5378977380959	36.5378977380959	36.5378977380959
IGSF8	ENSG00000162729	immunoglobulin superfamily member 8 [Source:HGNC Symbol;Acc:HGNC:17813]	protein_coding	1734	2063	1593	2046	1778	1951	1902	1749	1680	1369	2272	1982	2094	1949	1935	2166	-0.0527887226073037	0.0394901305105359	0.0170239380437871	-0.0347005165580451	-0.0392960223245994	0.00459550576655422	0.686518906978209	0.755155461939349	0.919699208302065	0.78869234380258	0.998093013603359	0.976342075519428	1867.60569465823	1867.60569465823	1867.60569465823	1867.60569465823	1867.60569465823	1867.60569465823
MPC2	ENSG00000143158	mitochondrial pyruvate carrier 2 [Source:HGNC Symbol;Acc:HGNC:24515]	protein_coding	1115	1110	924	1452	1282	1280	1166	1100	996	834	1070	984	1032	904	1141	1353	0.191339774826298	0.0981674633040478	-0.130010274341442	-0.311662003046253	0.0108463484318405	-0.322508351478094	0.0646608844291913	0.387116683157305	0.310431657120255	0.00105490121179489	0.998093013603359	0.00232344390460822	1098.23600060907	1098.23600060907	1098.23600060907	1098.23600060907	1098.23600060907	1098.23600060907
TLCD4-RWDD3	ENSG00000271092	TLCD4-RWDD3 readthrough [Source:HGNC Symbol;Acc:HGNC:49388]	protein_coding	21	28	29	26	11	12	14	14	14	10	23	19	19	12	23	24	-0.842377111754973	-0.843653470903505	-0.669554296871605	-0.84557728337363	-0.381358072263769	-0.464219211109861	0.096127404682146	0.0906550890401673	0.266902280431863	0.0825189824313031	NA	0.435677084984671	18.4460022378512	18.4460022378512	18.4460022378512	18.4460022378512	18.4460022378512	18.4460022378512
LINC00624	ENSG00000278811	long intergenic non-protein coding RNA 624 [Source:HGNC Symbol;Acc:HGNC:44254]	lncRNA	30	84	60	36	26	33	21	23	14	22	15	29	24	18	72	37	-1.00836665353968	-1.51538674563594	-1.57703475909586	-1.46567159907586	-0.286220421658305	-1.17945117741756	0.0282113521798785	0.000649881894450782	0.00263384275263987	0.000805760820622912	NA	0.0187930379724203	33.464410824109	33.464410824109	33.464410824109	33.464410824109	33.464410824109	33.464410824109
FIRRM	ENSG00000000460	FIGNL1 interacting regulator of recombination and mitosis [Source:HGNC Symbol;Acc:HGNC:25565]	protein_coding	206	226	206	208	187	197	181	203	177	169	257	241	296	238	147	196	-0.265407022420219	-0.136484295477506	0.00549030295688626	0.0759872007106985	-0.547663700899693	0.623650901610392	0.105145861049626	0.444547504658731	0.983507610073415	0.687312829182032	0.0146481882391024	0.000106963676933553	206.393739028889	206.393739028889	206.393739028889	206.393739028889	206.393739028889	206.393739028889
LAMC1	ENSG00000135862	laminin subunit gamma 1 [Source:HGNC Symbol;Acc:HGNC:6492]	protein_coding	24593	27583	21481	28594	27147	23126	23150	22492	19805	14469	31843	17949	15426	14200	22418	27816	-0.0530723499078065	-0.119004692586342	-0.114188628966701	-0.823600168821745	-0.201370522028065	-0.62222964679368	0.839983831571741	0.59250367930345	0.666908543051281	8.62747147329042e-07	0.969808445903163	0.00133957219161529	22442.7439311785	22442.7439311785	22442.7439311785	22442.7439311785	22442.7439311785	22442.7439311785
	ENSG00000232952	matrin 3 (MATR3) pseudogene	processed_pseudogene	6	6	6	4	8	2	8	2	7	3	7	6	3	7	13	7	-0.508369505050535	-0.0276103607803798	-0.279605784713152	-0.363304233452045	0.508022966477487	-0.871327199929531	0.667991127548505	0.982387849990236	0.845838582053574	0.750289296439778	NA	0.397600541474911	5.9026005995605	5.9026005995605	5.9026005995605	5.9026005995605	5.9026005995605	5.9026005995605
MGST3	ENSG00000143198	microsomal glutathione S-transferase 3 [Source:HGNC Symbol;Acc:HGNC:7064]	protein_coding	1904	2118	1658	2387	2261	2307	2700	2678	2366	2653	2548	3096	3483	3355	2182	2451	0.139998794191011	0.498818212175373	0.496914748702184	0.6080252460918	0.0586656206315588	0.549359625460241	0.240658892853843	2.00991595610016e-07	6.2612966018849e-06	1.34008235133356e-10	0.998093013603359	3.0763672064956e-07	2487.45660496004	2487.45660496004	2487.45660496004	2487.45660496004	2487.45660496004	2487.45660496004
CASQ1	ENSG00000143318	calsequestrin 1 [Source:HGNC Symbol;Acc:HGNC:1512]	protein_coding	2	2	2	6	4	6	8	8	3	4	4	2	1	2	2	1	1.25362517701982	1.69987269437194	1.02292643465556	-0.458746608451156	-0.64547644786352	0.186729839412364	NA	0.116877489403883	NA	0.777925325819319	NA	NA	3.60616372354729	3.60616372354729	3.60616372354729	3.60616372354729	3.60616372354729	3.60616372354729
	ENSG00000232188	novel transcript	lncRNA	0	3	1	2	2	2	1	0	1	0	5	0	0	0	1	2	0.500448608061334	-0.867460564832005	0.872395224161188	-2.98793934558254	-0.00213209035962007	-2.98580725522292	NA	NA	NA	NA	NA	NA	1.19860332895241	1.19860332895241	1.19860332895241	1.19860332895241	1.19860332895241	1.19860332895241
ILF2	ENSG00000143621	interleukin enhancer binding factor 2 [Source:HGNC Symbol;Acc:HGNC:6037]	protein_coding	4711	5478	4236	6172	5601	5892	5591	5590	5365	5756	7411	7753	8608	8160	5285	6277	0.14056208621536	0.253623748755635	0.470037769635638	0.568711478004376	0.034065230496881	0.534646247507495	0.0277045991983801	1.09448621534989e-05	4.87373664575912e-14	1.87044012081201e-25	0.998093013603359	3.45019337506991e-18	6034.23284664764	6034.23284664764	6034.23284664764	6034.23284664764	6034.23284664764	6034.23284664764
NME7	ENSG00000143156	NME/NM23 family member 7 [Source:HGNC Symbol;Acc:HGNC:20461]	protein_coding	452	483	452	483	409	441	438	437	405	432	638	688	681	698	479	605	-0.218231784394034	-0.0686798758089346	0.21132131056288	0.373860461298045	-0.0102759464122649	0.38413640771031	0.0888719697935811	0.645846944752622	0.140844256561396	0.000780907053395236	0.998093013603359	0.00196928843574171	506.394672176659	506.394672176659	506.394672176659	506.394672176659	506.394672176659	506.394672176659
RCSD1	ENSG00000198771	RCSD domain containing 1 [Source:HGNC Symbol;Acc:HGNC:28310]	protein_coding	23	16	16	16	4	1	15	3	1	10	32	17	8	10	5	14	-1.59944493811667	-1.52295823340219	0.127627872389339	-0.853813873588335	-1.21355450697854	0.359740633390205	0.12145758408741	0.132090449202236	0.935562581641488	0.422860697679889	NA	0.790605687657391	11.8489369908064	11.8489369908064	11.8489369908064	11.8489369908064	11.8489369908064	11.8489369908064
FDPSP1	ENSG00000225462	farnesyl diphosphate synthase pseudogene 1 [Source:HGNC Symbol;Acc:HGNC:3632]	processed_pseudogene	2	2	0	3	0	3	0	2	0	0	2	0	2	2	1	0	0.432590312546752	-0.938780611840853	-0.458402394036086	-0.182525175770895	-1.60001303692597	1.41748786115507	NA	NA	NA	NA	NA	NA	1.12740475186274	1.12740475186274	1.12740475186274	1.12740475186274	1.12740475186274	1.12740475186274
SFT2D2	ENSG00000213064	SFT2 domain containing 2 [Source:HGNC Symbol;Acc:HGNC:25140]	protein_coding	1159	1343	1080	1488	1172	1117	1458	1546	1446	1142	1563	1445	1333	1275	1180	1445	-0.0811167487560755	0.367149001252771	0.190323219954622	-0.0165703525805074	-0.0972084374116548	0.0806380848311474	0.576048225680161	0.000542902330712967	0.166766089096184	0.916025903843966	0.998093013603359	0.587774156084956	1317.57779479627	1317.57779479627	1317.57779479627	1317.57779479627	1317.57779479627	1317.57779479627
UCK2	ENSG00000143179	uridine-cytidine kinase 2 [Source:HGNC Symbol;Acc:HGNC:12562]	protein_coding	444	480	422	508	387	457	515	613	569	441	486	530	663	635	485	522	-0.154967074778075	0.385174380332475	0.0683688654707585	0.237572129081859	-0.0689510474707014	0.30652317655256	0.289142240974655	0.00118891300581985	0.71740203104043	0.0621189828822471	0.998093013603359	0.0256528836280545	506.447412257327	506.447412257327	506.447412257327	506.447412257327	506.447412257327	506.447412257327
PIGM	ENSG00000143315	phosphatidylinositol glycan anchor biosynthesis class M [Source:HGNC Symbol;Acc:HGNC:18858]	protein_coding	929	1059	874	912	784	809	1210	1287	1188	1348	1603	1517	1709	1587	1057	1192	-0.347484737045756	0.417587947829979	0.649034677323119	0.550598976559269	0.0046801202236687	0.5459188563356	1.08478932248091e-06	4.18647396686559e-10	2.69258948649049e-19	2.03248399247333e-17	0.998093013603359	4.87522111221331e-14	1183.71380355912	1183.71380355912	1183.71380355912	1183.71380355912	1183.71380355912	1183.71380355912
LRRC8D-DT	ENSG00000272931	LRRC8D divergent transcript [Source:HGNC Symbol;Acc:HGNC:55186]	lncRNA	13	18	11	9	9	4	14	11	9	20	21	36	21	15	23	19	-1.07568298262612	-0.245107452909823	0.586975842629539	0.597774064942475	0.367126448706522	0.230647616235953	0.097133388722697	0.737048699834327	0.399615404736251	0.306738002828029	NA	0.740945486298704	15.5874719132666	15.5874719132666	15.5874719132666	15.5874719132666	15.5874719132666	15.5874719132666
POU2F1	ENSG00000143190	POU class 2 homeobox 1 [Source:HGNC Symbol;Acc:HGNC:9212]	protein_coding	1135	1280	1104	1748	1540	1383	1198	1369	1136	893	1798	1678	1896	1688	1274	1479	0.250653670372496	0.121508395655631	0.174070749119645	0.377559265348049	-0.00566354124831796	0.383222806596367	0.125117582591101	0.497467205024735	0.381690169653114	0.0105365594211617	0.998093013603359	0.020911246752322	1386.55859738477	1386.55859738477	1386.55859738477	1386.55859738477	1386.55859738477	1386.55859738477
	ENSG00000225475	riribosomal protein S2 (RPS2) pseudogene	processed_pseudogene	3	1	3	1	1	2	2	2	5	1	2	0	0	3	0	1	-1.00212417979607	0.395080994598032	-0.682278438340879	-1.44937251048575	-2.49995339610084	1.05058088561508	NA	NA	NA	NA	NA	NA	1.76914107089434	1.76914107089434	1.76914107089434	1.76914107089434	1.76914107089434	1.76914107089434
KIFAP3	ENSG00000075945	kinesin associated protein 3 [Source:HGNC Symbol;Acc:HGNC:17060]	protein_coding	934	1116	978	1000	863	928	691	693	599	597	1289	969	862	863	1141	1217	-0.275146778244945	-0.56217663396892	-0.125833986711896	-0.364955630036851	-0.00991011974268455	-0.355045510294166	0.124662358670509	0.000336586918469937	0.591193102904763	0.0272319133160074	0.998093013603359	0.0564315541717048	905.937000337237	905.937000337237	905.937000337237	905.937000337237	905.937000337237	905.937000337237
ENSG00000234810	ENSG00000234810	NA	NA	1	1	0	1	2	0	0	0	1	1	2	0	0	0	1	0	0.485212135477781	-0.811358111357819	1.18755142491461	-2.02434871642826	-0.600942031414933	-1.42340668501333	NA	NA	NA	NA	NA	NA	0.63182485498769	0.63182485498769	0.63182485498769	0.63182485498769	0.63182485498769	0.63182485498769
LAMC1-AS1	ENSG00000224468	LAMC1 antisense RNA 1 [Source:HGNC Symbol;Acc:HGNC:52645]	lncRNA	11	13	6	13	9	11	5	6	3	7	3	7	4	7	18	13	-0.00846941185703135	-1.03952697960749	-0.937842989764837	-0.915426024297767	0.418556439977621	-1.33398246427539	0.992835315933969	0.185929092964223	0.318948812280171	0.229427140354332	NA	0.0742447673339582	8.30678000018774	8.30678000018774	8.30678000018774	8.30678000018774	8.30678000018774	8.30678000018774
TBX15	ENSG00000092607	T-box transcription factor 15 [Source:HGNC Symbol;Acc:HGNC:11594]	protein_coding	4	3	5	16	17	27	4	7	4	4	30	14	4	9	6	10	2.15371194063003	0.351792223409787	1.99335228117094	0.973764842956636	0.744568678350613	0.229196164606023	0.0111286882642647	0.771747339210238	0.0370077337345198	0.323644591675286	NA	0.845084858485617	9.91648722090012	9.91648722090012	9.91648722090012	9.91648722090012	9.91648722090012	9.91648722090012
PEA15-AS1	ENSG00000227741	PEA15 antisense RNA 1 [Source:HGNC Symbol;Acc:HGNC:58221]	lncRNA	9	10	7	15	15	20	6	18	8	6	7	12	6	8	10	10	0.794726434503329	0.348897536231175	-0.39306921954055	-0.186303974036872	-0.0211515656505844	-0.165152408386288	0.254248925009565	0.662568391504402	0.701165549659764	0.833906350105811	NA	0.860363426227496	10.307449094621	10.307449094621	10.307449094621	10.307449094621	10.307449094621	10.307449094621
RXRG	ENSG00000143171	retinoid X receptor gamma [Source:HGNC Symbol;Acc:HGNC:10479]	protein_coding	15	25	20	80	51	71	47	53	60	24	70	30	30	33	20	26	1.59569380811744	1.47939968245752	1.21015189546315	0.441763602369675	-0.0258342309403361	0.467597833310012	1.09969496103664e-05	4.79466308886481e-05	0.00478654596007151	0.336184040656028	NA	0.346182857950741	40.5349123238501	40.5349123238501	40.5349123238501	40.5349123238501	40.5349123238501	40.5349123238501
TPR	ENSG00000047410	translocated promoter region, nuclear basket protein [Source:HGNC Symbol;Acc:HGNC:12017]	protein_coding	5507	6525	5288	7319	6345	6558	6452	6731	6033	4739	7176	6631	7602	6887	6193	6734	0.0689879656229236	0.202789686356673	0.0475688338413673	0.0869626752235607	-0.0685430714752037	0.155505746698764	0.396706277637322	0.00179180320601835	0.626845173073433	0.242918652992166	0.995544398378685	0.0408245163644715	6346.06055655482	6346.06055655482	6346.06055655482	6346.06055655482	6346.06055655482	6346.06055655482
	ENSG00000231992	novel transcript	lncRNA	3	2	4	4	1	5	8	3	5	3	2	5	2	1	3	3	-0.0376663759288017	0.860808951316186	-0.24621163751841	-0.382232760134766	-0.253958770709346	-0.12827398942542	NA	NA	NA	0.799570944008178	NA	NA	3.42528396663033	3.42528396663033	3.42528396663033	3.42528396663033	3.42528396663033	3.42528396663033
ATP1A2	ENSG00000018625	ATPase Na+/K+ transporting subunit alpha 2 [Source:HGNC Symbol;Acc:HGNC:800]	protein_coding	4	3	3	1	1	0	0	3	3	1	40	7	4	3	0	1	-2.48919621221025	-0.685724188223915	2.47985064073513	0.283219215399088	-2.985877346129	3.26909656152809	NA	0.702305432804915	0.0897972918254242	0.876948420146826	NA	NA	4.50158707347591	4.50158707347591	4.50158707347591	4.50158707347591	4.50158707347591	4.50158707347591
METTL18	ENSG00000171806	methyltransferase 18, RPL3 N3(tau)-histidine [Source:HGNC Symbol;Acc:HGNC:28793]	protein_coding	151	163	169	152	130	133	147	144	134	158	168	192	253	194	177	178	-0.380714234113207	-0.138721757579942	0.0360234074232967	0.194373796228868	-0.0967518407589377	0.291125636987805	0.0323089015240561	0.496447189156986	0.901287355262363	0.290790304428464	0.998093013603359	0.127255345656093	163.443084063356	163.443084063356	163.443084063356	163.443084063356	163.443084063356	163.443084063356
	ENSG00000287919	novel transcript	lncRNA	1	2	2	1	1	0	1	2	1	0	1	0	2	3	1	2	-1.47331059439139	-0.272547832812518	-1.7306623666975	-0.204621164657633	-0.387522209329698	0.182901044672064	NA	NA	NA	NA	NA	NA	1.22422366725878	1.22422366725878	1.22422366725878	1.22422366725878	1.22422366725878	1.22422366725878
	ENSG00000198358	antisense to ITLN2	lncRNA	8	8	7	15	8	13	8	7	15	9	6	6	20	19	8	19	0.479564907949216	0.448291989282142	0.0102883197032734	0.754759498531288	0.571476424472639	0.183283074058649	0.598209965831719	0.608292832387696	0.993583357128097	0.330738016399509	NA	0.845497992383214	10.7669007617313	10.7669007617313	10.7669007617313	10.7669007617313	10.7669007617313	10.7669007617313
CHIA	ENSG00000134216	chitinase acidic [Source:HGNC Symbol;Acc:HGNC:17432]	protein_coding	110	132	86	144	154	115	144	108	97	142	147	138	42	83	157	206	0.192412885814909	0.147059750942519	0.443210539756309	-0.48332797462968	0.5046253162405	-0.987953290870181	0.694826832221636	0.757067759780092	0.346469206550349	0.229841128159796	0.876146176037683	0.0128316940003371	124.49415701644	124.49415701644	124.49415701644	124.49415701644	124.49415701644	124.49415701644
CRYZL2P-SEC16B	ENSG00000254154	CRYZL2P-SEC16B readthrough [Source:HGNC Symbol;Acc:HGNC:53757]	lncRNA	1	0	3	1	1	0	0	0	2	1	0	0	0	0	2	0	-1.25278780659667	-0.983468097684546	-1.41111229087769	-3.15595348110854	-0.715725210090265	-2.44022827101827	NA	NA	NA	NA	NA	NA	0.739795269443841	0.739795269443841	0.739795269443841	0.739795269443841	0.739795269443841	0.739795269443841
EXTL2	ENSG00000162694	exostosin like glycosyltransferase 2 [Source:HGNC Symbol;Acc:HGNC:3516]	protein_coding	875	989	862	902	841	933	725	713	678	944	1383	1302	1584	1374	1058	1102	-0.182322084300487	-0.31480355798557	0.360431793550869	0.440576411139201	0.015561846426555	0.425014564712646	0.0523199005560274	0.000252172390299614	0.000129190979015619	3.67344346456267e-08	0.998093013603359	2.21855436698558e-06	998.263406010721	998.263406010721	998.263406010721	998.263406010721	998.263406010721	998.263406010721
DDX59	ENSG00000118197	DEAD-box helicase 59 [Source:HGNC Symbol;Acc:HGNC:25360]	protein_coding	289	330	278	325	312	314	244	217	200	168	276	266	317	316	317	364	-0.0691657796144834	-0.38952923823387	-0.427077663543511	-0.196770282797906	-0.0457951219807865	-0.150975160817119	0.70313083953831	0.00361429540086185	0.00591445626897842	0.172797725386845	0.998093013603359	0.359799727055935	278.44498073835	278.44498073835	278.44498073835	278.44498073835	278.44498073835	278.44498073835
NIBAN1	ENSG00000135842	niban apoptosis regulator 1 [Source:HGNC Symbol;Acc:HGNC:16784]	protein_coding	591	757	869	1377	1269	1700	2412	2203	2155	2782	2338	2702	3906	3626	1395	1615	0.805169115757602	1.65095381752425	1.83099142004392	1.98985896083683	0.779936987446765	1.20992197339007	2.81553884089894e-05	3.22014554074726e-20	7.92992036531795e-20	4.794756738018e-29	0.00478976451246585	3.61861683233639e-09	1963.55918264916	1963.55918264916	1963.55918264916	1963.55918264916	1963.55918264916	1963.55918264916
WDR82P2	ENSG00000241318	WD repeat domain 82 pseudogene 2 [Source:HGNC Symbol;Acc:HGNC:33513]	processed_pseudogene	2	0	2	0	0	2	2	2	1	1	2	1	3	3	0	1	-1.20957408827884	0.308559980314545	0.108930939200033	0.542345094046903	-1.70778017888782	2.25012527293472	NA	NA	NA	NA	NA	NA	1.38201593643173	1.38201593643173	1.38201593643173	1.38201593643173	1.38201593643173	1.38201593643173
RPL5P6	ENSG00000232393	ribosomal protein L5 pseudogene 6 [Source:HGNC Symbol;Acc:HGNC:35890]	processed_pseudogene	0	1	2	2	1	1	1	0	4	0	2	0	2	5	2	3	0.23601929117064	0.818600985743564	-0.0729489203458649	1.00977898620475	1.07210991459401	-0.0623309283892572	NA	NA	NA	NA	NA	NA	1.5869611465788	1.5869611465788	1.5869611465788	1.5869611465788	1.5869611465788	1.5869611465788
LAMC2	ENSG00000058085	laminin subunit gamma 2 [Source:HGNC Symbol;Acc:HGNC:6493]	protein_coding	1344	1474	1049	1266	1255	1260	1167	1036	1034	636	2079	912	907	719	1204	1374	-0.179841999303352	-0.199537338934637	0.0199858572448737	-0.802253249042702	-0.229540352513785	-0.572712896528918	0.664223356652381	0.600401513454371	0.970165551617855	0.00829410972094726	0.998093013603359	0.110710535008171	1157.05081322443	1157.05081322443	1157.05081322443	1157.05081322443	1157.05081322443	1157.05081322443
CD58	ENSG00000116815	CD58 molecule [Source:HGNC Symbol;Acc:HGNC:1688]	protein_coding	127	139	101	124	103	120	115	85	80	105	110	130	127	132	132	135	-0.234005746187573	-0.337214611428015	-0.159195814049216	-0.110296750714788	-0.10266892685701	-0.00762782385777801	0.299544318546307	0.104985657174098	0.564810269249273	0.647079540209381	0.998093013603359	0.979689633124704	115.136012186076	115.136012186076	115.136012186076	115.136012186076	115.136012186076	115.136012186076
EEF1A1P14	ENSG00000233057	eukaryotic translation elongation factor 1 alpha 1 pseudogene 14 [Source:HGNC Symbol;Acc:HGNC:3197]	processed_pseudogene	6	10	10	4	13	13	18	10	15	6	12	16	14	9	10	15	0.0698205848282929	0.782654707245688	0.051304148998046	0.387610939947495	0.293218484815004	0.0943924551324913	0.944479944217792	0.265661534747725	0.96484708155336	0.627869529555737	NA	0.919086934526515	11.2405236089466	11.2405236089466	11.2405236089466	11.2405236089466	11.2405236089466	11.2405236089466
XCL1	ENSG00000143184	X-C motif chemokine ligand 1 [Source:HGNC Symbol;Acc:HGNC:10645]	protein_coding	0	4	10	1	5	6	3	5	3	5	2	1	5	4	3	6	-0.384751554108035	-0.331424322487467	-0.370034827558545	-0.730947512283232	-0.323736731939496	-0.407210780343737	NA	0.837259494736541	NA	0.623459615268778	NA	NA	3.97409521920709	3.97409521920709	3.97409521920709	3.97409521920709	3.97409521920709	3.97409521920709
KCNJ10	ENSG00000177807	potassium inwardly rectifying channel subfamily J member 10 [Source:HGNC Symbol;Acc:HGNC:6256]	protein_coding	5	6	3	3	1	2	2	3	0	4	4	9	11	9	0	6	-1.37466783534732	-1.43531171888723	-0.183472628073043	0.86129975096894	-0.874734335750899	1.73603408671984	NA	0.260649707906481	0.914967979619742	0.419207040679547	NA	NA	4.10074859327146	4.10074859327146	4.10074859327146	4.10074859327146	4.10074859327146	4.10074859327146
	ENSG00000233626	protein (peptidyl-prolyl cis\\/trans isomerase) NIMA-interacting, 4 (parvulin) (PIN4) pseudogene	processed_pseudogene	0	2	2	1	4	4	5	1	4	1	1	3	4	2	0	4	1.04918871848456	1.39612300148104	-0.380091058020922	0.976327389482265	0.345474915936403	0.630852473545861	NA	NA	NA	NA	NA	NA	2.35199817575383	2.35199817575383	2.35199817575383	2.35199817575383	2.35199817575383	2.35199817575383
NUF2	ENSG00000143228	NUF2 component of NDC80 kinetochore complex [Source:HGNC Symbol;Acc:HGNC:14621]	protein_coding	250	256	209	234	237	286	164	171	191	151	235	131	177	137	129	163	-0.0714391579456773	-0.388365828094666	-0.303409936305825	-0.889697675498017	-0.943350993526256	0.0536533180282391	0.774010557102009	0.0337434384616743	0.174677704968299	1.70555973134441e-07	7.08289052456099e-05	0.847040332210483	194.672129349387	194.672129349387	194.672129349387	194.672129349387	194.672129349387	194.672129349387
MFSD4A	ENSG00000174514	major facilitator superfamily domain containing 4A [Source:HGNC Symbol;Acc:HGNC:25433]	protein_coding	32	38	24	43	28	38	22	28	27	34	101	40	36	28	33	55	0.0606500169081623	-0.225071107200655	1.07724263230255	-0.0435672359653593	0.259556479202557	-0.303123715167916	0.920427697148426	0.670970756400183	0.0140718407017936	0.940546295528072	NA	0.562271454009207	37.147100174237	37.147100174237	37.147100174237	37.147100174237	37.147100174237	37.147100174237
TBX19	ENSG00000143178	T-box transcription factor 19 [Source:HGNC Symbol;Acc:HGNC:11596]	protein_coding	50	59	29	41	36	41	36	32	36	27	35	19	45	33	74	67	-0.367391794357709	-0.339999384277508	-0.541506203745591	-0.703880632061028	0.399836620230038	-1.10371725229107	0.360041558842665	0.388236858418715	0.216131300118677	0.0454164743437646	NA	0.00185317065716848	40.4724664444822	40.4724664444822	40.4724664444822	40.4724664444822	40.4724664444822	40.4724664444822
NR5A2	ENSG00000116833	nuclear receptor subfamily 5 group A member 2 [Source:HGNC Symbol;Acc:HGNC:7984]	protein_coding	1390	1550	1298	3905	3423	2981	2599	2735	2312	1250	1213	1178	978	1139	1482	1595	1.12521233068812	0.899743121809509	-0.162650011515346	-0.556810579664081	-0.1110472910613	-0.445763288602781	7.18996993096479e-20	5.19265368513678e-13	0.380692411183049	2.28678093402125e-05	0.998093013603359	0.00325250625366877	1933.23806810687	1933.23806810687	1933.23806810687	1933.23806810687	1933.23806810687	1933.23806810687
LINC02803	ENSG00000227740	long intergenic non-protein coding RNA 2803 [Source:HGNC Symbol;Acc:HGNC:54328]	lncRNA	5	4	6	11	2	3	2	2	6	4	9	10	4	7	7	9	-0.10824922381522	-0.533316899616943	0.34664973815536	0.283650482030678	0.425255576344177	-0.141605094313499	0.938142167090565	0.66292174875486	0.80777159843018	0.813771701537846	NA	0.912196869335734	5.56618093156152	5.56618093156152	5.56618093156152	5.56618093156152	5.56618093156152	5.56618093156152
SCYL3	ENSG00000000457	SCY1 like pseudokinase 3 [Source:HGNC Symbol;Acc:HGNC:19285]	protein_coding	431	450	381	397	359	341	279	315	271	286	356	381	426	376	456	464	-0.358664504819505	-0.495151776692933	-0.375736915792896	-0.295000956039899	-0.104359815175372	-0.190641140864527	0.000930935013600501	2.71565918338679e-06	0.0026598176255149	0.00625339777766972	0.998093013603359	0.13513401320984	368.316222819877	368.316222819877	368.316222819877	368.316222819877	368.316222819877	368.316222819877
DUSP10	ENSG00000143507	dual specificity phosphatase 10 [Source:HGNC Symbol;Acc:HGNC:3065]	protein_coding	486	588	571	1762	1504	1423	1039	1142	964	918	1135	1056	992	1078	636	761	1.35057396945671	0.98128653138928	0.917513707873476	0.726745716963093	0.110694242414544	0.61605147454855	1.55905752385814e-38	2.72836757868255e-20	2.49624978963955e-14	2.21776748313361e-11	0.998093013603359	5.23804700257475e-07	992.165034028587	992.165034028587	992.165034028587	992.165034028587	992.165034028587	992.165034028587
NMNAT2	ENSG00000157064	nicotinamide nucleotide adenylyltransferase 2 [Source:HGNC Symbol;Acc:HGNC:16789]	protein_coding	141	129	114	136	104	89	110	94	55	103	459	193	124	123	142	188	-0.391529475306053	-0.537271472228588	1.05095120255453	-0.00035209479642628	0.12129488492095	-0.121646979717377	0.436062285077275	0.238071857288166	0.0228057938191586	0.999522853414198	0.998093013603359	0.83742688532535	140.828593360841	140.828593360841	140.828593360841	140.828593360841	140.828593360841	140.828593360841
LINC01139	ENSG00000215808	long intergenic non-protein coding RNA 1139 [Source:HGNC Symbol;Acc:HGNC:27924]	lncRNA	5	2	4	1	3	2	5	5	1	4	8	2	4	4	3	3	-1.04449335370184	0.00912405105998281	0.675165028703494	-0.368592758241647	-0.548239823458424	0.179647065216777	NA	0.995514466824866	NA	0.789707697340968	NA	NA	3.52308314591375	3.52308314591375	3.52308314591375	3.52308314591375	3.52308314591375	3.52308314591375
TARBP1	ENSG00000059588	tRNA guanosine 2 -O-methyltransferase TARBP1 [Source:HGNC Symbol;Acc:HGNC:11568]	protein_coding	1058	1947	1303	1711	1152	1551	845	988	755	859	1007	1170	1315	1085	1995	1498	-0.10642247045024	-0.665311922074083	-0.578858133159296	-0.450740559483507	0.0783724256263329	-0.52911298510984	0.654408044596749	7.37011870251694e-05	0.00343224719931282	0.0102673489960018	0.998093013603359	0.00631281804739353	1237.31285109069	1237.31285109069	1237.31285109069	1237.31285109069	1237.31285109069	1237.31285109069
LY9	ENSG00000122224	lymphocyte antigen 9 [Source:HGNC Symbol;Acc:HGNC:6730]	protein_coding	1	2	0	2	0	3	0	3	1	4	3	0	1	1	0	0	0.612644390987417	0.510373662147546	1.91102997304813	-0.743658664295993	-2.62195933109731	1.87830066680131	NA	NA	NA	NA	NA	NA	1.3322873187	1.3322873187	1.3322873187	1.3322873187	1.3322873187	1.3322873187
TDRD5	ENSG00000162782	tudor domain containing 5 [Source:HGNC Symbol;Acc:HGNC:20614]	protein_coding	0	0	0	2	1	1	0	2	0	0	0	1	0	0	3	3	2.68282917256213	1.87341479753135	0	0.758733901727418	3.79158867774122	-3.0328547760138	NA	NA	NA	NA	NA	NA	0.759024339818364	0.759024339818364	0.759024339818364	0.759024339818364	0.759024339818364	0.759024339818364
	ENSG00000229220	collagen, type XXII, alpha 1 (COL22A1) pseudogene	processed_pseudogene	0	1	2	8	2	2	4	1	1	0	1	1	1	1	1	2	1.80447852312745	1.03314728607493	-1.00463037954471	-0.207821106669546	0.337569783282031	-0.545390889951577	NA	NA	NA	NA	NA	NA	1.6878555146482	1.6878555146482	1.6878555146482	1.6878555146482	1.6878555146482	1.6878555146482
SCCPDH	ENSG00000143653	saccharopine dehydrogenase (putative) [Source:HGNC Symbol;Acc:HGNC:24275]	protein_coding	1317	1385	1211	1485	1377	1476	1144	1193	1227	1031	1280	1321	1597	1508	1356	1497	-0.00916543236928912	-0.0836684672705676	-0.162082115484779	-0.0272049032454108	-0.107815239713737	0.0806103364683262	0.948488936810911	0.448694226458742	0.161906408352978	0.830436926269863	0.960026850955967	0.503648376469522	1322.70811313859	1322.70811313859	1322.70811313859	1322.70811313859	1322.70811313859	1322.70811313859
ELK4	ENSG00000158711	ETS transcription factor ELK4 [Source:HGNC Symbol;Acc:HGNC:3326]	protein_coding	1135	1346	1181	1849	1540	1708	1023	1152	959	776	868	1116	1288	1153	1444	1441	0.31918715560347	-0.175133094014784	-0.548778384802317	-0.243670319361129	0.00852249431243605	-0.252192813673565	3.84906262962354e-05	0.0381504317480524	3.99382685702349e-10	0.00240448041393208	0.998093013603359	0.00472069903659918	1228.37879127266	1228.37879127266	1228.37879127266	1228.37879127266	1228.37879127266	1228.37879127266
HNRNPA1P46	ENSG00000228020	heterogeneous nuclear ribonucleoprotein A1 pseudogene 46 [Source:HGNC Symbol;Acc:HGNC:48776]	processed_pseudogene	2	2	0	0	1	0	0	0	3	0	2	0	0	1	2	1	-2.01007016813494	-0.258827247344348	-0.46803587274473	-2.05496554202176	-0.0119157964473449	-2.04304974557442	NA	NA	NA	NA	NA	NA	0.880436721916528	0.880436721916528	0.880436721916528	0.880436721916528	0.880436721916528	0.880436721916528
TFB2M	ENSG00000162851	transcription factor B2, mitochondrial [Source:HGNC Symbol;Acc:HGNC:18559]	protein_coding	366	425	327	511	448	528	470	496	498	448	498	593	645	656	430	470	0.259025516808554	0.445894443378083	0.369641427026636	0.564780448370979	0.0422247331183535	0.522555715252625	0.0252076419887062	2.21207820181982e-05	0.00292171911281993	2.71578361177261e-08	0.998093013603359	4.35431240005508e-06	482.706451779873	482.706451779873	482.706451779873	482.706451779873	482.706451779873	482.706451779873
	ENSG00000271427	novel transcript	lncRNA	8	9	9	2	5	2	3	1	4	6	5	4	5	6	9	9	-1.67885162326404	-1.64492643867794	-0.628182159457835	-0.997097529536298	-0.181425588614123	-0.815671940922175	0.0642960752951437	0.0694800808549949	0.566353106089066	0.246586997728926	NA	0.396840305585736	5.43042581027619	5.43042581027619	5.43042581027619	5.43042581027619	5.43042581027619	5.43042581027619
LYPLAL1	ENSG00000143353	lysophospholipase like 1 [Source:HGNC Symbol;Acc:HGNC:20440]	protein_coding	398	455	390	313	319	266	312	307	282	276	415	388	468	387	452	505	-0.622199054160754	-0.413309628797609	-0.257141468709745	-0.202465953408066	-0.0259529781613647	-0.176512975246702	9.07651285557087e-08	0.000526349885386253	0.0814190540544149	0.115327010312581	0.998093013603359	0.222399675174782	365.86796826546	365.86796826546	365.86796826546	365.86796826546	365.86796826546	365.86796826546
MPZL1	ENSG00000197965	myelin protein zero like 1 [Source:HGNC Symbol;Acc:HGNC:7226]	protein_coding	5576	6078	5040	6991	6428	6417	6274	6441	6177	5420	6865	7007	7907	7323	6236	7034	0.0930030121612381	0.230085233485652	0.156176749776739	0.211936781030642	0.0186222798298103	0.193314501200832	0.193988014511416	0.000131939481075402	0.0344776400483268	0.000496705313572805	0.998093013603359	0.0052299481620201	6382.06822713036	6382.06822713036	6382.06822713036	6382.06822713036	6382.06822713036	6382.06822713036
INTS7	ENSG00000143493	integrator complex subunit 7 [Source:HGNC Symbol;Acc:HGNC:24484]	protein_coding	713	698	638	1005	930	1047	782	889	816	649	874	977	990	956	727	838	0.380962535563822	0.326069988997167	0.161599286624468	0.308351563764385	-0.043848523061648	0.352200086826033	0.000254802591540947	0.00182264418311207	0.241220253952829	0.00328912924078846	0.998093013603359	0.00239741905950639	836.177986817306	836.177986817306	836.177986817306	836.177986817306	836.177986817306	836.177986817306
RPS29P5	ENSG00000230777	ribosomal protein S29 pseudogene 5 [Source:HGNC Symbol;Acc:HGNC:35584]	processed_pseudogene	4	8	3	11	16	8	5	6	8	11	10	6	6	8	7	5	1.09894763224896	0.420637938361046	1.123622566897	0.239777126588517	0.0557937459674013	0.183983380621115	0.168049387766365	0.661899912085355	0.203968370631836	0.81519946614366	NA	0.865306296503098	7.58972879831597	7.58972879831597	7.58972879831597	7.58972879831597	7.58972879831597	7.58972879831597
CATSPERE	ENSG00000179397	catsper channel auxiliary subunit epsilon [Source:HGNC Symbol;Acc:HGNC:28491]	protein_coding	22	13	11	20	6	14	15	11	13	14	27	16	7	12	9	11	-0.387172073849377	-0.197322769633888	0.396752966501174	-0.593654121201861	-0.863301744003064	0.269647622801203	0.617136512386494	0.803089800291015	0.627069982749793	0.387956213902481	NA	0.760655428536976	13.8370360649301	13.8370360649301	13.8370360649301	13.8370360649301	13.8370360649301	13.8370360649301
PRDX6	ENSG00000117592	peroxiredoxin 6 [Source:HGNC Symbol;Acc:HGNC:16753]	protein_coding	3869	4310	3454	4619	4348	4243	3751	4062	3770	3290	4599	4028	4439	4054	4502	5036	0.0301889400696526	0.0469704759280032	0.0323953931251815	-0.0933672365302047	0.0653896311571914	-0.158756867687396	0.765486016114674	0.59853505907984	0.774633929538859	0.240556608102064	0.998093013603359	0.0514129865187582	4101.28448877768	4101.28448877768	4101.28448877768	4101.28448877768	4101.28448877768	4101.28448877768
EDARADD	ENSG00000186197	EDAR associated via death domain [Source:HGNC Symbol;Acc:HGNC:14341]	protein_coding	60	55	50	39	50	33	54	55	51	52	24	51	70	52	41	58	-0.589787866141595	0.000591591801049863	-0.470217535715644	-0.14374600370321	-0.395478636826763	0.251732633123553	0.1406757007366	0.999126867966363	0.324278656925758	0.759532189634336	0.975631117643472	0.600121772997227	49.7557892815084	49.7557892815084	49.7557892815084	49.7557892815084	49.7557892815084	49.7557892815084
BRINP3	ENSG00000162670	BMP/retinoic acid inducible neural specific 3 [Source:HGNC Symbol;Acc:HGNC:22393]	protein_coding	0	0	0	0	1	0	1	0	0	2	1	2	0	2	2	1	0.803628064202427	1.00992937518018	3.09700874013107	2.68911423917947	2.80155357835725	-0.112439339177777	NA	NA	NA	NA	NA	NA	0.745332739669095	0.745332739669095	0.745332739669095	0.745332739669095	0.745332739669095	0.745332739669095
ATP5MC2P1	ENSG00000225712	ATP5MC2 pseudogene 1 [Source:HGNC Symbol;Acc:HGNC:844]	processed_pseudogene	0	0	1	0	0	2	2	2	3	0	1	1	2	1	1	0	0.738056607895257	2.76154733862765	0.474713072598797	1.67951916312101	0.252616428760643	1.42690273436036	NA	NA	NA	NA	NA	NA	1.01399746276529	1.01399746276529	1.01399746276529	1.01399746276529	1.01399746276529	1.01399746276529
LMX1A	ENSG00000162761	LIM homeobox transcription factor 1 alpha [Source:HGNC Symbol;Acc:HGNC:6653]	protein_coding	1	1	3	2	1	2	2	1	3	0	4	7	7	11	1	6	-0.184653633833417	0.303046367184793	0.186941191524769	2.10501281517451	0.798540793720197	1.30647202145431	NA	NA	NA	0.0919380237453513	NA	NA	3.10784529213393	3.10784529213393	3.10784529213393	3.10784529213393	3.10784529213393	3.10784529213393
ADCY10	ENSG00000143199	adenylate cyclase 10 [Source:HGNC Symbol;Acc:HGNC:21285]	protein_coding	5	4	6	6	6	4	13	8	6	5	9	10	6	6	10	9	-0.0725233829593631	0.881742820916931	0.474858698964782	0.347776375106221	0.683759912009548	-0.335983536903327	0.951547133635087	0.281618768029475	0.665918606353928	0.720996250733682	NA	0.722952256543697	7.0202388959315	7.0202388959315	7.0202388959315	7.0202388959315	7.0202388959315	7.0202388959315
GPATCH2	ENSG00000092978	G-patch domain containing 2 [Source:HGNC Symbol;Acc:HGNC:25499]	protein_coding	783	942	780	1073	898	975	956	921	856	748	1051	1035	1124	1081	1033	1076	0.079157386677017	0.178875518775082	0.118511153688308	0.173643047083931	0.106261469759767	0.0673815773241641	0.379036689586475	0.0170279949329552	0.209082956395772	0.0195284478187706	0.870216877576348	0.470550265843674	945.653879709053	945.653879709053	945.653879709053	945.653879709053	945.653879709053	945.653879709053
SMYD2	ENSG00000143499	SET and MYND domain containing 2 [Source:HGNC Symbol;Acc:HGNC:20982]	protein_coding	832	1024	788	1105	927	947	956	1000	848	824	872	939	943	902	1038	975	0.0196507969253448	0.139226930473587	-0.0241410710116195	-0.119192589840981	-0.0345651385497202	-0.0846274512912607	0.891219661595364	0.185147455062124	0.883048705227166	0.269874665966657	0.998093013603359	0.496889807119139	924.893211953805	924.893211953805	924.893211953805	924.893211953805	924.893211953805	924.893211953805
SELL	ENSG00000188404	selectin L [Source:HGNC Symbol;Acc:HGNC:10720]	protein_coding	4	7	3	7	6	3	1	7	3	11	6	6	9	12	4	4	0.0576166194414217	-0.279194432372031	0.947391716746952	0.769180736352463	-0.43268057510041	1.20186131145287	0.966260561937748	0.824231205401394	0.38978503474039	0.431644364307956	NA	0.255351495759709	5.7548380838591	5.7548380838591	5.7548380838591	5.7548380838591	5.7548380838591	5.7548380838591
	ENSG00000274702	neuroepithelial cell transforming 1 (NET1) pseudogene	processed_pseudogene	0	1	1	0	0	2	3	0	0	2	0	1	1	0	0	2	-0.134743764835141	0.62793560263781	0.756239441278954	-0.190551274451166	0.341916399909272	-0.532467674360438	NA	NA	NA	NA	NA	NA	0.819054571035993	0.819054571035993	0.819054571035993	0.819054571035993	0.819054571035993	0.819054571035993
	ENSG00000236942	GABA(A) receptor-associated protein (GABARAP) pseudogene	processed_pseudogene	0	5	2	0	4	1	1	1	2	0	0	2	2	1	1	1	-0.525168102687393	-0.673541445132286	-3.57169608062427	-0.619409028838292	-1.38617213242867	0.766763103590379	NA	NA	NA	NA	NA	NA	1.41445414750233	1.41445414750233	1.41445414750233	1.41445414750233	1.41445414750233	1.41445414750233
	ENSG00000287205	novel transcript	lncRNA	4	0	3	0	0	0	0	1	0	0	0	0	0	0	0	2	-3.91866547520185	-2.75057435963189	-3.73984072828652	-3.96356069073668	-1.59001832323143	-2.37354236750526	NA	NA	NA	NA	NA	NA	0.668677133035136	0.668677133035136	0.668677133035136	0.668677133035136	0.668677133035136	0.668677133035136
CAPN8	ENSG00000203697	calpain 8 [Source:HGNC Symbol;Acc:HGNC:1485]	protein_coding	7	6	7	14	10	12	10	9	12	6	13	13	12	10	23	10	0.681992228703079	0.681871654252709	0.497867777879979	0.601929044030687	1.0784894250537	-0.476560381023015	0.370690701235896	0.355722550772234	0.590485484757818	0.417714083717267	NA	0.516299118438233	10.6638306090136	10.6638306090136	10.6638306090136	10.6638306090136	10.6638306090136	10.6638306090136
RHOU	ENSG00000116574	ras homolog family member U [Source:HGNC Symbol;Acc:HGNC:17794]	protein_coding	6480	7660	6107	14433	12805	13707	10594	10933	10057	7917	7264	8151	8993	9300	7593	8474	0.862777139536199	0.695612764587854	0.214492386741133	0.188821610963289	0.0198953020214868	0.168926308941802	1.02880378550941e-18	1.60291307733518e-12	0.102036202923392	0.0997360463234895	0.998093013603359	0.195490265903054	9329.27189141797	9329.27189141797	9329.27189141797	9329.27189141797	9329.27189141797	9329.27189141797
	ENSG00000287929	novel transcript, antisense to NMNAT2	lncRNA	5	2	3	1	2	4	1	2	2	2	1	4	0	0	3	5	-0.689933351855996	-0.973392344384423	-1.13177788929379	-1.52505161370112	-0.00519716928410858	-1.51985444441701	NA	NA	NA	NA	NA	NA	2.33162726758556	2.33162726758556	2.33162726758556	2.33162726758556	2.33162726758556	2.33162726758556
RNF2	ENSG00000121481	ring finger protein 2 [Source:HGNC Symbol;Acc:HGNC:10061]	protein_coding	694	790	648	1393	1134	1289	1128	1254	1182	954	1058	1292	1309	1263	865	991	0.683027399648542	0.795254397094403	0.526270511711526	0.660603182429683	0.151936622716173	0.50866655971351	1.37488974973812e-15	4.81769721612723e-21	1.15383445464922e-07	1.01175543673661e-14	0.800574079575004	1.36359570603035e-07	1066.9160406983	1066.9160406983	1066.9160406983	1066.9160406983	1066.9160406983	1066.9160406983
RGS5	ENSG00000143248	regulator of G protein signaling 5 [Source:HGNC Symbol;Acc:HGNC:10001]	protein_coding	342	301	247	531	513	626	392	492	434	463	791	979	1536	1108	398	432	0.749072828322204	0.613306587549276	1.06522046073696	1.80961098793666	0.245298791799038	1.56431219613762	4.25124001817649e-05	0.000889499265835689	7.47343392183887e-08	4.18239773551907e-27	0.937392140498266	1.3120133684516e-16	580.922819690037	580.922819690037	580.922819690037	580.922819690037	580.922819690037	580.922819690037
SPATA17	ENSG00000162814	spermatogenesis associated 17 [Source:HGNC Symbol;Acc:HGNC:25184]	protein_coding	121	153	121	117	120	79	55	77	61	122	201	147	187	169	206	188	-0.470481367440097	-0.978215878541609	0.297361709259492	0.150547882992114	0.355107505555282	-0.204559622563168	0.0375384530134397	4.680314873911e-06	0.264381743540492	0.554458636808132	0.704199605253664	0.427560689375205	129.534797745874	129.534797745874	129.534797745874	129.534797745874	129.534797745874	129.534797745874
	ENSG00000228239	novel transcript	lncRNA	1	0	2	2	0	3	1	1	1	0	1	0	1	1	1	0	0.495561734963913	-0.0111691572478652	-1.06658922006661	-0.860655419002619	-1.2871024950274	0.426447076024786	NA	NA	NA	NA	NA	NA	0.934699150457115	0.934699150457115	0.934699150457115	0.934699150457115	0.934699150457115	0.934699150457115
PRRX1	ENSG00000116132	paired related homeobox 1 [Source:HGNC Symbol;Acc:HGNC:9142]	protein_coding	29	24	25	38	36	33	30	24	30	23	42	25	24	16	28	27	0.294188067338344	0.154034121126872	0.312787229908132	-0.470621151921081	-0.158148813220818	-0.312472338700263	0.522838234159071	0.751650491158315	0.539735773488774	0.273636396967307	NA	0.531206498873953	28.2605109219124	28.2605109219124	28.2605109219124	28.2605109219124	28.2605109219124	28.2605109219124
IVNS1ABP	ENSG00000116679	influenza virus NS1A binding protein [Source:HGNC Symbol;Acc:HGNC:16951]	protein_coding	2948	3763	2922	4409	3213	4885	4123	4437	4148	3648	4226	3682	4330	4042	3821	3671	0.221484639289194	0.457999942559056	0.322105636026831	0.127826146896868	-0.0029627898088823	0.13078893670575	0.082552999912685	4.01457920716032e-05	0.0175077537529052	0.346460289349412	0.998093013603359	0.380803069654133	3863.63789998036	3863.63789998036	3863.63789998036	3863.63789998036	3863.63789998036	3863.63789998036
LYPLAL1-AS1	ENSG00000228536	LYPLAL1 antisense RNA 1 [Source:HGNC Symbol;Acc:HGNC:54054]	lncRNA	5	4	1	1	3	2	1	1	0	2	8	4	6	4	3	4	-0.867531990781731	-2.26733534039883	0.558021501378735	0.290226219230244	-0.153511692790576	0.44373791202082	NA	NA	NA	NA	NA	NA	2.9508789693411	2.9508789693411	2.9508789693411	2.9508789693411	2.9508789693411	2.9508789693411
ERLNC1	ENSG00000230550	estrogen receptor responsive lncRNA 1 [Source:HGNC Symbol;Acc:HGNC:41109]	lncRNA	1	6	1	5	2	1	3	0	2	0	0	3	5	1	0	4	-0.0951656609359708	-0.53451471052989	-3.75012357582029	0.0342540795585973	-0.590062965627948	0.624317045186545	NA	NA	NA	NA	NA	NA	2.01228628452738	2.01228628452738	2.01228628452738	2.01228628452738	2.01228628452738	2.01228628452738
	ENSG00000228470	novel transcript	lncRNA	0	2	1	3	0	0	1	0	0	2	1	3	2	1	0	0	-0.159350693477362	-1.37719178595617	0.705695678277256	0.856838993375252	-2.6236034676593	3.48044246103455	NA	NA	NA	NA	NA	NA	0.973082588701047	0.973082588701047	0.973082588701047	0.973082588701047	0.973082588701047	0.973082588701047
ASTN1	ENSG00000152092	astrotactin 1 [Source:HGNC Symbol;Acc:HGNC:773]	protein_coding	14	14	7	23	17	30	11	23	15	15	47	16	33	15	15	10	0.850381848009916	0.543738302710634	1.37893098064511	0.663936636561884	-0.118780169163798	0.782716805725682	0.185364596632134	0.429778951996955	0.0320695748140681	0.307561104285146	NA	0.265201133151927	18.6382155507981	18.6382155507981	18.6382155507981	18.6382155507981	18.6382155507981	18.6382155507981
RIMKLBP2	ENSG00000225920	ribosomal modification protein rimK like family member B pseudogene 2 [Source:HGNC Symbol;Acc:HGNC:39163]	processed_pseudogene	3	8	3	5	3	3	3	4	2	4	6	2	7	2	8	11	-0.477357823851771	-0.559449876938623	0.138906895784247	-0.53318720710027	0.821441353058486	-1.35462856015876	NA	0.640796077436037	0.92915878140979	0.650251901655827	NA	NA	4.45636525619205	4.45636525619205	4.45636525619205	4.45636525619205	4.45636525619205	4.45636525619205
DTL	ENSG00000143476	denticleless E3 ubiquitin protein ligase homolog [Source:HGNC Symbol;Acc:HGNC:30288]	protein_coding	310	303	262	319	321	456	257	356	322	158	390	481	520	458	147	224	0.167402692243232	0.144602080202674	-0.129955074080696	0.531973165821465	-0.897354117371129	1.42932728319259	0.617093047284316	0.651096207613862	0.7406838355089	0.0385048075373959	0.0200554624010424	8.22574337789015e-08	325.310542335876	325.310542335876	325.310542335876	325.310542335876	325.310542335876	325.310542335876
TRMT1L	ENSG00000121486	tRNA methyltransferase 1L [Source:HGNC Symbol;Acc:HGNC:16782]	protein_coding	1025	1196	994	704	589	608	1022	997	892	985	1477	1318	1607	1290	1306	1390	-0.914176219390015	-0.0920211705349209	0.203936460120599	0.188417659586371	0.0990058893329931	0.0894117702533776	1.53310619682602e-28	0.374907364371913	0.0502483571587959	0.0358538258358368	0.969271543693223	0.420563769764716	1073.69169516799	1073.69169516799	1073.69169516799	1073.69169516799	1073.69169516799	1073.69169516799
LINC02474	ENSG00000228437	long intergenic non-protein coding RNA 2474 [Source:HGNC Symbol;Acc:HGNC:53417]	lncRNA	1	4	6	5	5	5	6	2	4	7	6	5	2	1	3	5	0.288932771654232	0.174381670669807	0.857021110309073	-0.655853944786365	-0.116655949409658	-0.539197995376707	NA	0.90059440461163	0.505836623809619	0.615624032068878	NA	NA	4.22790899301593	4.22790899301593	4.22790899301593	4.22790899301593	4.22790899301593	4.22790899301593
SOAT1	ENSG00000057252	sterol O-acyltransferase 1 [Source:HGNC Symbol;Acc:HGNC:11177]	protein_coding	2118	2271	1851	3572	3103	3261	3700	4021	3367	2838	2906	2840	3185	2847	2028	2338	0.513974931696776	0.87808867360795	0.496690765840142	0.306059648253551	-0.16550904190527	0.471568690158821	2.55933327541369e-09	2.18253805683201e-26	3.87908760983631e-07	0.000660760660178293	0.686190499198146	1.33753975030068e-06	2886.09069543187	2886.09069543187	2886.09069543187	2886.09069543187	2886.09069543187	2886.09069543187
CNST	ENSG00000162852	consortin, connexin sorting protein [Source:HGNC Symbol;Acc:HGNC:26486]	protein_coding	745	791	723	891	821	840	703	727	647	561	720	645	800	744	835	972	0.0174468893580984	-0.0740610317734651	-0.223249942250431	-0.250867673165234	0.0249590483618642	-0.275826721527098	0.900380868123906	0.515878546610345	0.0457878918481597	0.00695358721057024	0.998093013603359	0.00688555947199684	751.618995458433	751.618995458433	751.618995458433	751.618995458433	751.618995458433	751.618995458433
FTH1P25	ENSG00000232792	ferritin heavy chain 1 pseudogene 25 [Source:HGNC Symbol;Acc:HGNC:37643]	processed_pseudogene	0	0	0	1	2	1	0	0	0	2	1	2	0	0	1	0	2.7193378979598	0	3.10182227506486	1.69478575112138	1.22301272419182	0.471773026929561	NA	NA	NA	NA	NA	NA	0.627403337130329	0.627403337130329	0.627403337130329	0.627403337130329	0.627403337130329	0.627403337130329
	ENSG00000273004	novel transcript	lncRNA	13	21	7	31	16	30	20	17	38	22	25	15	20	21	9	15	0.770817332527093	0.968759863501245	0.830539844509511	0.275843910175532	-0.397599048042125	0.673442958217657	0.193485986796069	0.0760964121354199	0.205178346855665	0.690770652574816	NA	0.326156419989993	19.9707494801497	19.9707494801497	19.9707494801497	19.9707494801497	19.9707494801497	19.9707494801497
SOX13	ENSG00000143842	SRY-box transcription factor 13 [Source:HGNC Symbol;Acc:HGNC:11192]	protein_coding	1543	2169	1554	1734	1392	1497	1494	1553	1280	1394	1331	1450	1768	1567	2154	2147	-0.335089876213214	-0.22325503444418	-0.317166370550736	-0.3292610249451	0.0726128336010918	-0.401873858546192	0.00281972014973242	0.0544338241857766	0.0138692770079208	0.00271833809518627	0.998093013603359	0.000864548236724503	1606.40648947957	1606.40648947957	1606.40648947957	1606.40648947957	1606.40648947957	1606.40648947957
SRP14P4	ENSG00000268062	SRP14 pseudogene 4 [Source:HGNC Symbol;Acc:HGNC:53770]	processed_pseudogene	2	0	4	1	1	4	0	0	1	2	0	6	1	2	4	3	-0.228953159588779	-2.50429740130645	-0.970930411851211	0.337902845583772	0.503960875659835	-0.166058030076063	NA	NA	NA	NA	NA	NA	1.92755308170866	1.92755308170866	1.92755308170866	1.92755308170866	1.92755308170866	1.92755308170866
NID1	ENSG00000116962	nidogen 1 [Source:HGNC Symbol;Acc:HGNC:7821]	protein_coding	6088	6319	5070	7049	6655	7668	6863	6680	5870	5441	7693	6384	6062	4931	5071	5939	0.135089457349227	0.199667143288041	0.176743652131043	-0.208036289243643	-0.318016021751875	0.109979732508231	0.327603092770825	0.104095521538836	0.230776435177969	0.0898643748931488	0.148948115046457	0.46485609150469	6205.31171311704	6205.31171311704	6205.31171311704	6205.31171311704	6205.31171311704	6205.31171311704
RPL21P28	ENSG00000220749	ribosomal protein L21 pseudogene 28 [Source:HGNC Symbol;Acc:HGNC:36258]	processed_pseudogene	0	1	1	0	4	1	0	3	1	0	2	1	1	2	2	2	1.22779135593651	1.05572773965877	0.53649140395436	0.819077322955948	1.36594422413524	-0.546866901179295	NA	NA	NA	NA	NA	NA	1.28193356280887	1.28193356280887	1.28193356280887	1.28193356280887	1.28193356280887	1.28193356280887
ZNF678	ENSG00000181450	zinc finger protein 678 [Source:HGNC Symbol;Acc:HGNC:28652]	protein_coding	758	808	662	663	595	612	550	621	526	534	724	779	865	771	737	815	-0.408334387709188	-0.342330563350773	-0.228879212784692	-0.0843876375792569	-0.170154858565357	0.0857672209860999	1.37274229268206e-06	6.2402080199204e-05	0.0278875477133189	0.409856449939643	0.57956908449648	0.444808537881714	679.999110273943	679.999110273943	679.999110273943	679.999110273943	679.999110273943	679.999110273943
KIF28P	ENSG00000223519	kinesin family member 28, pseudogene [Source:HGNC Symbol;Acc:HGNC:49205]	transcribed_unitary_pseudogene	8	21	14	17	7	16	13	8	8	7	16	16	15	6	13	12	-0.250528438284468	-0.497828802987192	-0.309094835609235	-0.397565486336171	-0.407096290476571	0.0095308041404001	0.766028421081444	0.50255407431381	0.741910614211023	0.593218115968996	NA	0.992888504885094	12.040603410828	12.040603410828	12.040603410828	12.040603410828	12.040603410828	12.040603410828
	ENSG00000286285	novel transcript	lncRNA	2	1	1	2	1	0	2	1	1	4	3	1	2	3	1	0	-0.591800875752026	0.0370377938072485	1.42546625474506	0.372720927173835	-1.65387143013166	2.0265923573055	NA	NA	NA	NA	NA	NA	1.5920077124377	1.5920077124377	1.5920077124377	1.5920077124377	1.5920077124377	1.5920077124377
	ENSG00000225300	novel transcript	lncRNA	2	2	0	1	0	2	0	0	0	0	0	1	1	0	2	1	-0.549894114416415	-2.76597721864115	-2.79346116120399	-1.16874605956375	-0.0124456588779599	-1.15630040068579	NA	NA	NA	NA	NA	NA	0.709280108313438	0.709280108313438	0.709280108313438	0.709280108313438	0.709280108313438	0.709280108313438
	ENSG00000223842	novel transcript	lncRNA	1	2	0	2	0	1	1	3	1	6	4	0	0	1	1	0	-0.136093676244839	0.822550822243075	2.42604163078271	-1.6344539836945	-1.18064798438242	-0.453805999312072	NA	NA	NA	NA	NA	NA	1.49447725902431	1.49447725902431	1.49447725902431	1.49447725902431	1.49447725902431	1.49447725902431
SLC9C2	ENSG00000162753	solute carrier family 9 member C2 (putative) [Source:HGNC Symbol;Acc:HGNC:28664]	protein_coding	0	2	0	0	0	2	0	1	0	0	5	0	1	0	2	2	-0.026871949842848	-0.717494398192222	1.90716311624781	-0.968690975121167	1.47916598733596	-2.44785696245712	NA	NA	NA	NA	NA	NA	0.870742891317175	0.870742891317175	0.870742891317175	0.870742891317175	0.870742891317175	0.870742891317175
UBBP2	ENSG00000228247	ubiquitin B pseudogene 2 [Source:HGNC Symbol;Acc:HGNC:12465]	transcribed_processed_pseudogene	0	0	1	1	1	1	4	1	3	1	1	1	2	1	0	1	1.32233191077632	2.95014228491134	1.49939434410925	1.68166465846779	0.239778419965212	1.44188623850258	NA	NA	NA	NA	NA	NA	1.21252378657796	1.21252378657796	1.21252378657796	1.21252378657796	1.21252378657796	1.21252378657796
FMO1-AS1	ENSG00000231424	FMO1 antisense RNA 1 [Source:HGNC Symbol;Acc:HGNC:40240]	lncRNA	0	1	0	0	2	2	2	1	3	4	3	0	3	1	2	1	1.76076036234067	2.54375754791013	3.33129949276855	1.66255687332013	1.83636670910681	-0.17380983578668	NA	NA	NA	NA	NA	NA	1.5854526669056	1.5854526669056	1.5854526669056	1.5854526669056	1.5854526669056	1.5854526669056
DESI2	ENSG00000121644	desumoylating isopeptidase 2 [Source:HGNC Symbol;Acc:HGNC:24264]	protein_coding	1365	1546	1259	2017	1961	1963	1378	1394	1329	1050	1690	1618	1720	1644	1574	1920	0.358294617988409	0.0289613490402216	-0.0233468037205004	0.0582345219120095	0.095096175652215	-0.0368616537402055	0.000227250946316942	0.835079793620842	0.892789135726671	0.648328627178606	0.998093013603359	0.798429411464901	1563.24584943736	1563.24584943736	1563.24584943736	1563.24584943736	1563.24584943736	1563.24584943736
SLC26A9	ENSG00000174502	solute carrier family 26 member 9 [Source:HGNC Symbol;Acc:HGNC:14469]	protein_coding	289	445	264	199	174	205	90	92	76	91	123	341	490	332	390	387	-0.924591581637976	-1.88272645862407	-1.60573429008877	0.032203921198739	0.0114249498329783	0.0207789713657607	9.74485125276568e-09	6.55380529900098e-29	2.67988700077336e-17	0.890186051081515	0.998093013603359	0.935336817323534	239.753780746349	239.753780746349	239.753780746349	239.753780746349	239.753780746349	239.753780746349
SLC45A3	ENSG00000158715	solute carrier family 45 member 3 [Source:HGNC Symbol;Acc:HGNC:8642]	protein_coding	288	354	300	161	159	158	102	83	101	112	126	216	274	270	361	472	-1.1309911009416	-1.66442510276405	-1.37842624251348	-0.509757338055591	0.172881915236981	-0.682639253292572	1.03517117080935e-14	2.07558249713371e-27	1.26831139717495e-15	0.00057692001395193	0.960026850955967	1.68636071404525e-05	215.335977633727	215.335977633727	215.335977633727	215.335977633727	215.335977633727	215.335977633727
ILDR2	ENSG00000143195	immunoglobulin like domain containing receptor 2 [Source:HGNC Symbol;Acc:HGNC:18131]	protein_coding	6	13	4	14	7	6	12	11	5	10	19	11	11	15	9	17	0.0963142581694338	0.356575146514882	0.944005063959511	0.521115298293939	0.553725217068923	-0.0326099187749838	0.92540419531837	0.678106351835161	0.24406655876137	0.507216457756551	NA	0.974253272479572	10.3406607809482	10.3406607809482	10.3406607809482	10.3406607809482	10.3406607809482	10.3406607809482
KIF26B	ENSG00000162849	kinesin family member 26B [Source:HGNC Symbol;Acc:HGNC:25484]	protein_coding	636	821	673	964	908	931	744	804	830	1380	2206	1643	2103	2139	758	995	0.245749600281959	0.217837270018465	1.33593666046689	1.268068549205	0.0708554609132482	1.19721308829175	0.104929838388301	0.146305575822225	2.0885356224003e-22	3.88535478692398e-25	0.998093013603359	3.99571590743615e-18	1135.72642159385	1135.72642159385	1135.72642159385	1135.72642159385	1135.72642159385	1135.72642159385
	ENSG00000273416	novel transcript	lncRNA	8	7	9	16	8	7	6	11	7	6	6	8	14	13	4	8	0.191537751224666	0.0380941305504713	-0.402819625509442	0.328569491289926	-0.663532820708413	0.992102311998339	0.841416304033615	0.969492855067632	0.706092099137871	0.692759316723712	NA	0.234473334811851	8.49513280472889	8.49513280472889	8.49513280472889	8.49513280472889	8.49513280472889	8.49513280472889
RRP15	ENSG00000067533	ribosomal RNA processing 15 homolog [Source:HGNC Symbol;Acc:HGNC:24255]	protein_coding	1009	1019	962	1374	1262	1363	1135	1305	1250	1008	904	1384	1579	1410	1104	1233	0.257081937456309	0.349733231494438	-0.0260548949671192	0.339546558051751	-0.0121281750469383	0.351674733098689	0.0742001881888442	0.0084272172658297	0.911579450069409	0.010872821731944	0.998093013603359	0.0185524696853625	1195.08258995956	1195.08258995956	1195.08258995956	1195.08258995956	1195.08258995956	1195.08258995956
TMEM59	ENSG00000116209	transmembrane protein 59 [Source:HGNC Symbol;Acc:HGNC:1239]	protein_coding	4058	4579	3606	5119	4693	4574	4975	5114	4567	4219	7017	5060	5179	4729	4591	5262	0.0796796443716812	0.311958126702029	0.454894426650159	0.0928353234045069	0.0389235703744746	0.0539117530300322	0.534145588034829	0.00117319223145421	1.88969385003718e-05	0.427808551618137	0.998093013603359	0.695563333518602	4788.99659484654	4788.99659484654	4788.99659484654	4788.99659484654	4788.99659484654	4788.99659484654
DHX9-AS1	ENSG00000287808	DHX9 antisense RNA 1 [Source:HGNC Symbol;Acc:HGNC:56097]	lncRNA	25	28	21	24	17	22	12	20	21	13	12	16	22	19	30	36	-0.387726492672066	-0.422717483013959	-0.953244159598852	-0.575783846258011	0.189018738571672	-0.764802584829683	0.436703601788487	0.378402632851891	0.0747417590568701	0.200898362361238	NA	0.0940494798457433	20.7984189122884	20.7984189122884	20.7984189122884	20.7984189122884	20.7984189122884	20.7984189122884
	ENSG00000260698	novel transcript	lncRNA	2	4	3	10	6	2	8	6	1	2	3	9	3	2	5	6	0.844270461217096	0.778651991403808	-0.243497784318419	0.464802456063421	0.65156892946444	-0.186766473401019	NA	0.547094666498148	0.902930533754575	0.740702756803738	NA	NA	4.38570628325218	4.38570628325218	4.38570628325218	4.38570628325218	4.38570628325218	4.38570628325218
	ENSG00000277007	novel transcript	lncRNA	7	11	5	5	1	3	2	5	2	5	7	5	5	5	20	8	-1.50102954813539	-1.28604962104775	-0.321529868268041	-0.793387921769732	0.671521036798061	-1.46490895856779	0.126356900872288	0.185810807746254	0.801267166798933	0.404873743552021	NA	0.100155562434044	5.8324231860027	5.8324231860027	5.8324231860027	5.8324231860027	5.8324231860027	5.8324231860027
PTPN14	ENSG00000152104	protein tyrosine phosphatase non-receptor type 14 [Source:HGNC Symbol;Acc:HGNC:9647]	protein_coding	2350	2778	2398	1965	1883	1472	1486	1445	1253	1143	2434	2784	2240	2326	3010	3525	-0.654752509034687	-0.798726559649013	-0.516808255354626	-0.227633520969403	0.145459677727767	-0.37309319869717	0.000261718370562976	3.63773499915083e-06	0.0141221010136872	0.269778361711658	0.998093013603359	0.0794420569067281	2110.50670104536	2110.50670104536	2110.50670104536	2110.50670104536	2110.50670104536	2110.50670104536
LINC02814	ENSG00000236975	long intergenic non-protein coding RNA 2814 [Source:HGNC Symbol;Acc:HGNC:54346]	lncRNA	18	26	14	25	23	28	36	27	18	19	14	13	16	19	24	18	0.249624599578946	0.540476889532623	-0.177200229615496	-0.45806140032073	-0.0951368513926952	-0.362924548928035	0.67147244800897	0.262114755115312	0.808901086664227	0.389436922855699	NA	0.542790380041381	21.0599925990961	21.0599925990961	21.0599925990961	21.0599925990961	21.0599925990961	21.0599925990961
NEK2	ENSG00000117650	NIMA related kinase 2 [Source:HGNC Symbol;Acc:HGNC:7745]	protein_coding	367	373	305	327	306	324	244	307	304	322	463	257	333	224	214	313	-0.283155805631292	-0.236103684563424	0.175771244751659	-0.568158097439193	-0.642488646346497	0.0743305489073037	0.148306888600169	0.228794607656459	0.46337271634728	0.000958297958407363	0.0138669411869312	0.773952001068646	310.973220603466	310.973220603466	310.973220603466	310.973220603466	310.973220603466	310.973220603466
C1orf53	ENSG00000203724	chromosome 1 open reading frame 53 [Source:HGNC Symbol;Acc:HGNC:30003]	protein_coding	52	38	33	53	45	39	53	51	41	37	60	59	63	53	46	53	-0.0072450502348872	0.280130845187675	0.239630460683801	0.302223822357075	0.0320503810427555	0.27017344131432	0.986789989735655	0.418481595268118	0.567857483843813	0.366028441389813	0.998093013603359	0.460047757051514	47.9362849407215	47.9362849407215	47.9362849407215	47.9362849407215	47.9362849407215	47.9362849407215
ITLN2	ENSG00000158764	intelectin 2 [Source:HGNC Symbol;Acc:HGNC:20599]	protein_coding	143	143	109	207	249	244	124	156	161	133	160	158	458	262	151	184	0.678256855452559	0.215671893556615	0.17249934750016	0.928541580986497	0.111770981554417	0.81677059943208	0.0324777664014188	0.569605886333385	0.710619749883972	0.00158597556443938	0.998093013603359	0.0148802898712903	185.150993667326	185.150993667326	185.150993667326	185.150993667326	185.150993667326	185.150993667326
	ENSG00000260855	novel transcript	lncRNA	66	108	97	125	105	85	68	66	73	69	76	71	64	65	135	82	0.0643790296565705	-0.32919226454073	-0.289650226788798	-0.630362730579476	0.0446720767400677	-0.675034807319544	0.872658714849592	0.297620340347392	0.448101740330978	0.0267213163193459	0.998093013603359	0.0299170040378356	83.8207870308599	83.8207870308599	83.8207870308599	83.8207870308599	83.8207870308599	83.8207870308599
	ENSG00000236206	novel transcript	lncRNA	0	3	1	1	0	0	0	2	2	0	3	3	2	2	3	1	-1.98720153178402	0.125835126784607	0.157062057717826	0.677685080244669	0.428644582275865	0.249040497968805	NA	NA	NA	NA	NA	NA	1.38250663418812	1.38250663418812	1.38250663418812	1.38250663418812	1.38250663418812	1.38250663418812
RAB4A	ENSG00000168118	RAB4A, member RAS oncogene family [Source:HGNC Symbol;Acc:HGNC:9781]	protein_coding	3087	3458	2843	4615	4295	4462	3817	4000	3713	2705	2980	2998	3337	3238	3672	4057	0.356044673258987	0.348558045147168	-0.113158818715749	-0.171660579685533	0.0707969396239158	-0.242457519309449	2.1442423932059e-07	2.97292048040074e-07	0.227313001511846	0.020957831081343	0.998093013603359	0.00236023793179797	3550.64864107342	3550.64864107342	3550.64864107342	3550.64864107342	3550.64864107342	3550.64864107342
TOMM20	ENSG00000173726	translocase of outer mitochondrial membrane 20 [Source:HGNC Symbol;Acc:HGNC:20947]	protein_coding	6582	7807	6356	9520	8952	8900	9175	9528	9193	7570	7992	7217	7845	7748	8364	9215	0.24772790448085	0.482177309804092	0.202144933795814	-0.0605323332554984	0.11410455177751	-0.174636885033009	0.00214388587156857	7.69357350996503e-11	0.0325408501085003	0.541468207252873	0.885349161892241	0.0609353309066506	8208.79059176598	8208.79059176598	8208.79059176598	8208.79059176598	8208.79059176598	8208.79059176598
TADA1	ENSG00000152382	transcriptional adaptor 1 [Source:HGNC Symbol;Acc:HGNC:30631]	protein_coding	489	518	440	493	434	441	430	425	408	417	510	563	640	611	545	633	-0.237667144167781	-0.145140559663274	-0.0417961730401264	0.125042878313876	0.0534936113696082	0.0715492669442673	0.0207190789477121	0.185081868640599	0.791180310095991	0.246588262202476	0.998093013603359	0.574378628750439	492.990662612337	492.990662612337	492.990662612337	492.990662612337	492.990662612337	492.990662612337
REN	ENSG00000143839	renin [Source:HGNC Symbol;Acc:HGNC:9958]	protein_coding	1568	1409	1016	1594	1460	2048	1670	1603	1478	1226	1538	1866	2436	1816	1270	1223	0.197262815156317	0.299762709655228	0.0680087646816765	0.407724559771918	-0.327487344197585	0.735211903969503	0.308429581212306	0.0805532507095381	0.795128786670901	0.0128384657936418	0.549276201114432	2.34485451110697e-05	1558.20748543436	1558.20748543436	1558.20748543436	1558.20748543436	1558.20748543436	1558.20748543436
	ENSG00000261024	microtubule associated protein 1 light chain 3 beta (MAP1LC3B) pseudogene	transcribed_processed_pseudogene	1	1	1	1	1	0	0	2	2	1	4	2	1	1	1	2	-0.742614429437054	0.473635679216552	1.28131053392409	0.220552676703415	0.343484211782839	-0.122931535079424	NA	NA	NA	NA	NA	NA	1.30317251484326	1.30317251484326	1.30317251484326	1.30317251484326	1.30317251484326	1.30317251484326
LINC01341	ENSG00000227953	long intergenic non-protein coding RNA 1341 [Source:HGNC Symbol;Acc:HGNC:49457]	lncRNA	29	65	59	90	54	59	30	37	43	52	37	49	52	35	84	48	0.25101399604981	-0.408366807156861	-0.135525882148722	-0.362666884005545	0.158372801546523	-0.521039685552068	0.629027004070371	0.384387086806696	0.835324588118666	0.440596965623238	0.998093013603359	0.278801056099713	50.6894642724354	50.6894642724354	50.6894642724354	50.6894642724354	50.6894642724354	50.6894642724354
DHX9	ENSG00000135829	DExH-box helicase 9 [Source:HGNC Symbol;Acc:HGNC:2750]	protein_coding	6859	7564	6249	10468	9447	9894	10350	10590	9633	9061	10356	12294	12831	12629	7350	8362	0.372126600497878	0.615014728084374	0.517253857811216	0.669794097849029	-0.0458756251597039	0.715669723008732	2.3723671879932e-09	9.37476902724829e-25	4.08743640730512e-14	3.18377584611735e-29	0.998093013603359	1.30828210243745e-26	9532.09844176899	9532.09844176899	9532.09844176899	9532.09844176899	9532.09844176899	9532.09844176899
BTF3L4	ENSG00000134717	basic transcription factor 3 like 4 [Source:HGNC Symbol;Acc:HGNC:30547]	protein_coding	1852	2108	1860	2628	2432	2248	2391	2443	2309	2024	2473	2548	2925	2609	2403	2614	0.171925298302918	0.345790264177782	0.22840099752605	0.270548608566489	0.135546570132129	0.13500203843436	0.02567876474728	5.36541511186373e-07	0.00638674860910222	0.000127198267516004	0.648144168151113	0.116899192746781	2341.72953275245	2341.72953275245	2341.72953275245	2341.72953275245	2341.72953275245	2341.72953275245
SWT1	ENSG00000116668	SWT1 RNA endoribonuclease homolog [Source:HGNC Symbol;Acc:HGNC:16785]	protein_coding	246	249	214	365	295	306	352	376	287	305	326	372	417	387	307	330	0.287002224180843	0.564199838940547	0.439364763684545	0.528135473970183	0.195955955223435	0.332179518746748	0.0375611978198151	4.04479732033561e-06	0.00257825428224214	1.57287048329523e-05	0.849118719385478	0.018462117343162	317.520161458007	317.520161458007	317.520161458007	317.520161458007	317.520161458007	317.520161458007
RPL4P2	ENSG00000232341	ribosomal protein L4 pseudogene 2 [Source:HGNC Symbol;Acc:HGNC:36836]	processed_pseudogene	2	0	2	2	2	2	2	2	2	2	3	4	2	2	2	2	0.394627415240725	0.601007175672342	0.878377450863219	0.772613011622875	0.316546826149747	0.456066185473129	NA	NA	NA	NA	NA	NA	2.06218982450273	2.06218982450273	2.06218982450273	2.06218982450273	2.06218982450273	2.06218982450273
	ENSG00000287676	novel transcript	lncRNA	2	2	4	1	3	2	0	2	0	2	2	0	3	2	5	0	-0.577808813754419	-1.99484795616416	-0.416241222267042	-0.929377529546963	-0.326818350509091	-0.602559179037872	NA	NA	NA	NA	NA	NA	1.86958139694495	1.86958139694495	1.86958139694495	1.86958139694495	1.86958139694495	1.86958139694495
COP1	ENSG00000143207	COP1 E3 ubiquitin ligase [Source:HGNC Symbol;Acc:HGNC:17440]	protein_coding	1140	1276	1028	1327	1186	1222	1130	1126	1081	1031	1422	1410	1509	1315	1171	1392	-0.0373898983365863	0.00775514625979565	0.105625657251514	0.0988800484386296	-0.0747732685507923	0.173653316989422	0.739395317764729	0.949134247119604	0.313726996283732	0.269296634897699	0.998093013603359	0.0562629049419845	1220.64046553329	1220.64046553329	1220.64046553329	1220.64046553329	1220.64046553329	1220.64046553329
SLAMF7	ENSG00000026751	SLAM family member 7 [Source:HGNC Symbol;Acc:HGNC:21394]	protein_coding	1	1	0	5	3	1	4	0	1	1	4	0	0	5	2	4	2.02389486648917	1.38953412447073	1.88329043251997	1.16645033282835	1.95046656056485	-0.784016227736499	NA	NA	NA	NA	NA	NA	1.92605460918198	1.92605460918198	1.92605460918198	1.92605460918198	1.92605460918198	1.92605460918198
GNPAT	ENSG00000116906	glyceronephosphate O-acyltransferase [Source:HGNC Symbol;Acc:HGNC:4416]	protein_coding	2297	2676	2101	2898	2659	2582	2456	2516	2281	2085	2621	2624	2704	2494	2726	2874	0.0502497720616471	0.0899701328067624	0.0149745335202245	-0.0512285238370213	0.0179161791789194	-0.0691447030159407	0.523240262302754	0.181981686410426	0.887004360703375	0.486486506890787	0.998093013603359	0.368740224964797	2510.47801113624	2510.47801113624	2510.47801113624	2510.47801113624	2510.47801113624	2510.47801113624
TGFB2	ENSG00000092969	transforming growth factor beta 2 [Source:HGNC Symbol;Acc:HGNC:11768]	protein_coding	1825	2149	1773	1971	1737	1560	2221	2429	2177	1809	3557	2725	2324	2854	2379	2937	-0.280665498336293	0.300960888800637	0.465282523435651	0.268285055218171	0.237536521259068	0.0307485339591028	0.117818569524469	0.0765474523828199	0.0121338573431985	0.122988736039656	0.863237004095056	0.899983110346168	2250.1569673753	2250.1569673753	2250.1569673753	2250.1569673753	2250.1569673753	2250.1569673753
ODR4	ENSG00000157181	odr-4 GPCR localization factor homolog [Source:HGNC Symbol;Acc:HGNC:24299]	protein_coding	760	846	832	1085	1008	1043	857	910	787	715	991	1151	1241	1242	939	1065	0.203164597860322	0.111879892809442	0.0730719563888057	0.371311153502792	0.0626938334171935	0.308617320085598	0.04449718788695	0.309224449755623	0.601288212227335	3.88736123288246e-05	0.998093013603359	0.00264719467282045	952.217775952188	952.217775952188	952.217775952188	952.217775952188	952.217775952188	952.217775952188
	ENSG00000250762	chromosome 14 open reading frame 24 (C14orf24) pseudogene	unprocessed_pseudogene	2	2	2	2	2	0	0	1	0	3	0	0	3	0	0	1	-0.746427657830383	-2.43657072300607	-0.273737755880941	-1.26353390916289	-2.24754142463175	0.984007515468859	NA	NA	NA	NA	NA	NA	1.14094945861657	1.14094945861657	1.14094945861657	1.14094945861657	1.14094945861657	1.14094945861657
FMO4	ENSG00000076258	flavin containing dimethylaniline monoxygenase 4 [Source:HGNC Symbol;Acc:HGNC:3772]	protein_coding	49	50	57	50	41	56	35	27	36	54	75	61	97	68	79	77	-0.250417804959379	-0.624068270232224	0.312721215795919	0.319650509189066	0.345363798962612	-0.0257132897735453	0.484886375297745	0.0425900612620017	0.39894193026894	0.300445816473675	0.937392140498266	0.950731310985105	55.7893214783577	55.7893214783577	55.7893214783577	55.7893214783577	55.7893214783577	55.7893214783577
	ENSG00000286073	SLAM family member 5-like pseudogene	transcribed_unprocessed_pseudogene	116	127	115	114	140	168	86	79	100	118	117	97	189	123	136	118	0.0860115339715594	-0.37957563698088	0.00573293609569232	-0.0242441135232467	-0.143095397908755	0.118851284385509	0.821707446974916	0.202156032952876	0.99043008881424	0.949528192079629	0.998093013603359	0.750673967259132	119.973644997105	119.973644997105	119.973644997105	119.973644997105	119.973644997105	119.973644997105
RPL22P24	ENSG00000231084	ribosomal protein L22 pseudogene 24 [Source:HGNC Symbol;Acc:HGNC:53758]	processed_pseudogene	5	8	10	7	15	10	19	18	17	10	15	12	12	16	7	9	0.33047622731656	1.27983217689548	0.709836402898902	0.598624589476972	-0.175631360797991	0.774255950274962	0.686827017853149	0.0263713575459875	0.358459065071306	0.378138894756183	NA	0.287880205575774	11.9523057011918	11.9523057011918	11.9523057011918	11.9523057011918	11.9523057011918	11.9523057011918
NSL1	ENSG00000117697	NSL1 component of MIS12 kinetochore complex [Source:HGNC Symbol;Acc:HGNC:24548]	protein_coding	661	675	638	642	587	612	705	740	726	785	1015	1046	1243	1119	714	857	-0.261235930605014	0.18484003298138	0.459583846889571	0.580592008675691	0.0152194271897316	0.56537258148596	0.012856014661851	0.0812045376773508	1.69410243661465e-05	1.80332386596812e-10	0.998093013603359	3.15435781580359e-08	788.57841580112	788.57841580112	788.57841580112	788.57841580112	788.57841580112	788.57841580112
HFM1	ENSG00000162669	helicase for meiosis 1 [Source:HGNC Symbol;Acc:HGNC:20193]	protein_coding	87	98	102	178	124	171	78	81	56	58	74	91	121	97	137	118	0.555264500600113	-0.374494260027738	-0.526242135244634	-0.101937082921855	0.179450766330958	-0.281387849252813	0.00891377285193074	0.118751497160633	0.0528899004429943	0.719075369839951	0.998093013603359	0.275679589947402	101.934544505703	101.934544505703	101.934544505703	101.934544505703	101.934544505703	101.934544505703
ATP1A4	ENSG00000132681	ATPase Na+/K+ transporting subunit alpha 4 [Source:HGNC Symbol;Acc:HGNC:14073]	protein_coding	1	3	1	0	0	1	1	3	1	0	3	2	1	0	0	3	-2.32508551762692	0.0854273410256056	-0.187479970335735	-0.884216714661946	-0.362574645460273	-0.521642069201674	NA	NA	NA	NA	NA	NA	1.22085031070447	1.22085031070447	1.22085031070447	1.22085031070447	1.22085031070447	1.22085031070447
GALNT2	ENSG00000143641	polypeptide N-acetylgalactosaminyltransferase 2 [Source:HGNC Symbol;Acc:HGNC:4124]	protein_coding	7359	8185	6386	8304	7791	8035	7273	7241	6707	5381	8121	7050	7641	7256	7061	8133	-0.0144013809566968	0.00565470256782608	-0.11287692925207	-0.196744037010544	-0.17729586388276	-0.0194481731277844	0.902394862875781	0.96226039166234	0.262356601343754	0.0120971869796407	0.37495592610857	0.867288617384891	7297.32416393624	7297.32416393624	7297.32416393624	7297.32416393624	7297.32416393624	7297.32416393624
LINC01132	ENSG00000227630	long intergenic non-protein coding RNA 1132 [Source:HGNC Symbol;Acc:HGNC:49444]	lncRNA	3	2	0	5	2	3	3	1	1	3	1	6	4	8	3	3	0.841831637145592	0.0570389763673976	0.331713303291132	1.66973478474265	0.626375193304041	1.04335959143861	NA	NA	NA	NA	NA	NA	2.90167476431908	2.90167476431908	2.90167476431908	2.90167476431908	2.90167476431908	2.90167476431908
FMO1	ENSG00000010932	flavin containing dimethylaniline monoxygenase 1 [Source:HGNC Symbol;Acc:HGNC:3769]	protein_coding	2	2	4	4	6	0	6	4	5	3	16	5	1	1	4	6	0.157711164187064	0.939356682985586	1.74576805503762	-0.395763692474457	0.648303025940706	-1.04406671841516	NA	0.490725247206003	0.196018550849335	0.812512516294154	NA	NA	4.30318556888895	4.30318556888895	4.30318556888895	4.30318556888895	4.30318556888895	4.30318556888895
	ENSG00000282849	novel transcript	lncRNA	3	5	5	2	3	2	0	1	1	3	1	2	0	2	1	5	-1.0389133509574	-2.64329188799217	-1.04819571875918	-1.8806648480544	-0.77712275106129	-1.10354209699311	NA	NA	NA	NA	NA	NA	2.26132239883297	2.26132239883297	2.26132239883297	2.26132239883297	2.26132239883297	2.26132239883297
SPRTN	ENSG00000010072	SprT-like N-terminal domain [Source:HGNC Symbol;Acc:HGNC:25356]	protein_coding	458	495	485	835	695	806	669	648	613	515	643	604	714	696	531	654	0.537700163688864	0.470979530123334	0.283008852846882	0.280167818423589	0.0656377398188124	0.214530078604776	1.10586056117581e-07	3.94988261735179e-06	0.0258730869119881	0.00976440635946518	0.998093013603359	0.0854787545789664	622.022136225294	622.022136225294	622.022136225294	622.022136225294	622.022136225294	622.022136225294
EGLN1	ENSG00000135766	egl-9 family hypoxia inducible factor 1 [Source:HGNC Symbol;Acc:HGNC:1232]	protein_coding	572	680	582	743	672	782	615	596	584	356	450	562	558	548	549	648	0.106105893013875	0.0219622856552218	-0.58574469824959	-0.334454183847632	-0.264132411276348	-0.0703217725712833	0.356891605487365	0.873439648554129	4.18549569756403e-08	0.000392974121096119	0.157790873303335	0.595195400546473	588.200454521647	588.200454521647	588.200454521647	588.200454521647	588.200454521647	588.200454521647
RPL5P5	ENSG00000213051	ribosomal protein L5 pseudogene 5 [Source:HGNC Symbol;Acc:HGNC:35564]	processed_pseudogene	0	1	1	1	1	0	4	0	0	1	2	3	1	1	0	0	-0.139192698593396	1.04235507918322	1.17375659906424	1.15593489492821	-2.07484245111162	3.23077734603982	NA	NA	NA	NA	NA	NA	0.997475378532105	0.997475378532105	0.997475378532105	0.997475378532105	0.997475378532105	0.997475378532105
FCRL1	ENSG00000163534	Fc receptor like 1 [Source:HGNC Symbol;Acc:HGNC:18509]	protein_coding	3	2	0	1	0	1	0	1	0	0	1	1	5	0	1	3	-1.48042849414537	-2.14778201881014	-1.72458005543286	0.0326532577938453	0.033871770239515	-0.00121851244566967	NA	NA	NA	NA	NA	NA	1.11001491238803	1.11001491238803	1.11001491238803	1.11001491238803	1.11001491238803	1.11001491238803
GNG4	ENSG00000168243	G protein subunit gamma 4 [Source:HGNC Symbol;Acc:HGNC:4407]	protein_coding	158	184	115	270	221	247	341	289	313	278	260	356	446	439	140	175	0.542652194217263	1.10728095716265	0.86394414074486	1.24844714372948	-0.178063225265738	1.42651036899522	0.00210696881704638	3.63605803452465e-12	3.21451831871217e-06	1.7065324339721e-15	0.998093013603359	8.38208498494691e-16	262.292309937582	262.292309937582	262.292309937582	262.292309937582	262.292309937582	262.292309937582
PAPPA2	ENSG00000116183	pappalysin 2 [Source:HGNC Symbol;Acc:HGNC:14615]	protein_coding	11	11	9	31	25	44	119	121	111	191	224	134	65	96	15	25	1.53415030171204	3.55377352320109	4.34987562145193	3.06805221734789	0.717049230253349	2.35100298709454	0.000441348832025768	6.55891829139986e-21	6.11156296608944e-28	1.58714877562625e-15	0.814812190669079	1.97700966873282e-09	78.8100852449466	78.8100852449466	78.8100852449466	78.8100852449466	78.8100852449466	78.8100852449466
GOT2P2	ENSG00000230849	GOT2 pseudogene 2 [Source:HGNC Symbol;Acc:HGNC:4435]	processed_pseudogene	2	1	2	3	1	0	1	3	2	1	1	1	0	0	0	1	-0.528948044338929	0.28547239150451	-0.742093219355175	-2.44535878470628	-2.00300710918824	-0.442351675518044	NA	NA	NA	NA	NA	NA	1.22602838540671	1.22602838540671	1.22602838540671	1.22602838540671	1.22602838540671	1.22602838540671
LRRN2	ENSG00000170382	leucine rich repeat neuronal 2 [Source:HGNC Symbol;Acc:HGNC:16914]	protein_coding	86	99	86	75	69	68	87	60	54	75	83	87	211	134	76	88	-0.509907308110438	-0.384478607548139	-0.170808194124576	0.454779054664738	-0.374516597251122	0.82929565191586	0.118401225581873	0.247511580503971	0.7018175519172	0.138553480912073	0.93950783707099	0.00968478422622509	88.0296413458624	88.0296413458624	88.0296413458624	88.0296413458624	88.0296413458624	88.0296413458624
PPP2R5A	ENSG00000066027	protein phosphatase 2 regulatory subunit B'alpha [Source:HGNC Symbol;Acc:HGNC:9309]	protein_coding	1206	1187	1042	1141	1251	1160	909	968	881	829	1072	1113	1369	1197	1441	1523	-0.106946108500251	-0.270450546178116	-0.260748913135377	-0.109037169661013	0.134018471432573	-0.243055641093586	0.419381437172151	0.0129402019374193	0.0417626483325573	0.384876764466831	0.943203427984218	0.0469198666042692	1126.33494575269	1126.33494575269	1126.33494575269	1126.33494575269	1126.33494575269	1126.33494575269
	ENSG00000227006	novel transcript	lncRNA	6	11	3	9	2	8	3	5	2	2	3	3	5	3	8	6	-0.211377527736474	-0.920061271166053	-1.3694396654897	-1.0328203284246	-0.121990709041417	-0.910829619383182	NA	0.386029119220921	0.282678419649294	0.312456849615754	NA	NA	4.76607436224448	4.76607436224448	4.76607436224448	4.76607436224448	4.76607436224448	4.76607436224448
SPMIP3	ENSG00000173728	sperm microtubule inner protein 3 [Source:HGNC Symbol;Acc:HGNC:30435]	protein_coding	1	2	1	2	2	0	0	0	0	0	2	1	3	1	1	1	-0.129723765493404	-2.78116007927826	-0.453743647082407	0.124172950612587	-0.623094312884637	0.747267263497224	NA	NA	NA	NA	NA	NA	1.00131607583417	1.00131607583417	1.00131607583417	1.00131607583417	1.00131607583417	1.00131607583417
RNASEL	ENSG00000135828	ribonuclease L [Source:HGNC Symbol;Acc:HGNC:10050]	protein_coding	29	23	18	10	8	12	5	12	9	18	45	16	48	28	36	26	-1.38489890668669	-1.38223351055539	0.400094388987498	0.169337397639485	0.177390911250301	-0.00805351361081632	0.0178384948238036	0.0173861525310296	0.582016529671787	0.80642030030124	NA	0.992798561843988	20.8342700388298	20.8342700388298	20.8342700388298	20.8342700388298	20.8342700388298	20.8342700388298
	ENSG00000286398	novel transcript	lncRNA	0	0	0	0	0	0	0	2	0	1	3	3	0	0	0	3	0	1.86319654294131	3.38981562380304	2.29166967167937	2.75487238567363	-0.463202713994259	NA	NA	NA	NA	NA	NA	0.726199460346926	0.726199460346926	0.726199460346926	0.726199460346926	0.726199460346926	0.726199460346926
SPATA45	ENSG00000185523	spermatogenesis associated 45 [Source:HGNC Symbol;Acc:HGNC:33709]	protein_coding	0	0	1	0	0	1	1	1	1	0	3	1	1	3	2	2	-0.158149804978395	1.52902012603051	1.98303316679081	2.02339114895582	2.24461107300608	-0.221219924050259	NA	NA	NA	NA	NA	NA	1.02572993671013	1.02572993671013	1.02572993671013	1.02572993671013	1.02572993671013	1.02572993671013
PLA2G4A	ENSG00000116711	phospholipase A2 group IVA [Source:HGNC Symbol;Acc:HGNC:9035]	protein_coding	87	91	86	103	72	74	72	84	64	70	157	133	138	141	104	121	-0.249254559731394	-0.218250711501225	0.344903090658026	0.439597030603824	0.116127515222146	0.323469515381678	0.402895659102621	0.457849077494766	0.257083022870337	0.0738829846384144	0.998093013603359	0.25175581399721	97.6866103214694	97.6866103214694	97.6866103214694	97.6866103214694	97.6866103214694	97.6866103214694
TOP1P1	ENSG00000285665	DNA topoisomerase I pseudogene 1 [Source:HGNC Symbol;Acc:HGNC:11987]	processed_pseudogene	11	14	16	22	22	12	12	11	15	13	18	17	17	24	16	10	0.291736351103891	-0.0575420047027084	0.187822389153821	0.29983144854922	-0.30427665227374	0.60410810082296	0.667089000411605	0.941338731779065	0.819733702286195	0.634793923565744	NA	0.340720835089093	15.4745353623183	15.4745353623183	15.4745353623183	15.4745353623183	15.4745353623183	15.4745353623183
LINC02869	ENSG00000228208	long intergenic non-protein coding RNA 2869 [Source:HGNC Symbol;Acc:HGNC:32045]	lncRNA	2	0	0	0	1	1	0	0	1	0	0	0	3	0	1	1	-0.180410138723837	-0.903343349772962	-1.89262083730019	0.254152987391725	0.293238075500866	-0.0390850881091403	NA	NA	NA	NA	NA	NA	0.606548612390508	0.606548612390508	0.606548612390508	0.606548612390508	0.606548612390508	0.606548612390508
	ENSG00000273384	novel transcript	lncRNA	1	3	0	3	0	0	1	1	0	2	1	1	0	0	3	0	-0.540853081083432	-0.884130612397773	0.331296051108176	-2.00579561371716	0.0565116333791179	-2.06230724709628	NA	NA	NA	NA	NA	NA	0.980627364947031	0.980627364947031	0.980627364947031	0.980627364947031	0.980627364947031	0.980627364947031
	ENSG00000238061	proteasome (prosome, macropain) 26S subunit, non-ATPase, 7 (Mov34 homolog) (PSMD7) pseudogene	processed_pseudogene	1	0	1	2	1	2	4	2	0	1	2	0	1	2	1	0	1.11771514193829	1.57024458356217	1.12362767312066	0.342124035107914	-0.68007682277417	1.02220085788208	NA	NA	NA	NA	NA	NA	1.25154978719175	1.25154978719175	1.25154978719175	1.25154978719175	1.25154978719175	1.25154978719175
ETNK2	ENSG00000143845	ethanolamine kinase 2 [Source:HGNC Symbol;Acc:HGNC:25575]	protein_coding	499	579	465	628	564	533	483	460	402	390	488	558	661	617	574	608	0.0075831532899938	-0.145866443966473	-0.211011932965842	0.0521133390057098	-0.0300286903831818	0.0821420293888916	0.958730690760123	0.161112551337413	0.0671045986621855	0.662376403999982	0.998093013603359	0.493078696207867	523.57053788199	523.57053788199	523.57053788199	523.57053788199	523.57053788199	523.57053788199
	ENSG00000224260	novel transcript	lncRNA	1	2	1	1	0	1	0	4	0	1	3	5	3	1	0	0	-1.14876319830924	0.0456163261230753	0.578661044632038	1.00068138874365	-3.06587337138198	4.06655476012562	NA	NA	NA	NA	NA	NA	1.40298091124723	1.40298091124723	1.40298091124723	1.40298091124723	1.40298091124723	1.40298091124723
LPGAT1	ENSG00000123684	lysophosphatidylglycerol acyltransferase 1 [Source:HGNC Symbol;Acc:HGNC:28985]	protein_coding	2834	3108	2696	3606	2947	3140	3710	4116	3506	2408	2540	2666	2872	2689	3036	3458	0.0054023503425288	0.439180328688587	-0.192311326621311	-0.272622233534239	-0.0635603143602852	-0.209061919173954	0.968084639373753	5.33002558864447e-08	0.066874157602527	0.00142109589323624	0.998093013603359	0.0357087400519378	3074.71652639379	3074.71652639379	3074.71652639379	3074.71652639379	3074.71652639379	3074.71652639379
RPL23AP18	ENSG00000225338	ribosomal protein L23a pseudogene 18 [Source:HGNC Symbol;Acc:HGNC:36726]	processed_pseudogene	1	2	0	2	0	1	1	1	6	1	0	0	0	0	0	1	-0.129678838780615	1.57751385694943	-0.864885340670186	-2.57938676722883	-1.17741544811732	-1.4019713191115	NA	NA	NA	NA	NA	NA	1.05095724083442	1.05095724083442	1.05095724083442	1.05095724083442	1.05095724083442	1.05095724083442
DUTP6	ENSG00000225171	deoxyuridine triphosphatase pseudogene 6 [Source:HGNC Symbol;Acc:HGNC:39519]	processed_pseudogene	3	7	3	5	2	4	4	7	4	0	4	2	1	0	7	4	-0.377629223592274	0.283177459275249	-1.12765317193363	-2.2825083725502	0.149296058886983	-2.43180443143718	NA	0.834286874120601	NA	0.100310170444674	NA	NA	3.50688835385613	3.50688835385613	3.50688835385613	3.50688835385613	3.50688835385613	3.50688835385613
PFKFB2	ENSG00000123836	6-phosphofructo-2-kinase/fructose-2,6-biphosphatase 2 [Source:HGNC Symbol;Acc:HGNC:8873]	protein_coding	489	663	461	670	598	630	478	410	423	425	484	526	586	525	609	646	0.0885367426942095	-0.237626467349003	-0.212675571601465	-0.169868485585482	-0.000531542359756176	-0.169336943225726	0.481036464720368	0.0221671614600016	0.085921681887803	0.11434815982167	0.998805124030365	0.152233244172359	530.653437202371	530.653437202371	530.653437202371	530.653437202371	530.653437202371	530.653437202371
	ENSG00000229832	novel transcript, sense intronic to PPP2R5A	lncRNA	1	2	0	1	0	2	0	2	2	0	2	2	1	3	1	0	-0.117828948036254	0.530081929065948	-0.0110438305097805	0.867109877263227	-1.17293579325089	2.04004567051411	NA	NA	NA	NA	NA	NA	1.15796605547547	1.15796605547547	1.15796605547547	1.15796605547547	1.15796605547547	1.15796605547547
PTP4A1P7	ENSG00000237514	PTP4A1 pseudogene 7 [Source:HGNC Symbol;Acc:HGNC:41934]	processed_pseudogene	1	0	1	1	1	3	6	4	2	0	1	1	1	0	2	1	1.13762884574836	2.59172190281785	-0.441142943183381	-0.234857409914869	0.913390292383748	-1.14824770229862	NA	NA	NA	NA	NA	NA	1.58424884764223	1.58424884764223	1.58424884764223	1.58424884764223	1.58424884764223	1.58424884764223
TATDN3	ENSG00000203705	TatD DNase domain containing 3 [Source:HGNC Symbol;Acc:HGNC:27010]	protein_coding	183	212	197	154	136	156	112	115	122	135	208	186	297	244	228	240	-0.566612862627111	-0.710830373602071	-0.201148630385027	0.0874387537806054	0.0108571934997173	0.0765815602808881	0.00138644241608742	4.30288356412878e-05	0.399627909942768	0.694502123405525	0.998093013603359	0.750990131786242	179.093365756119	179.093365756119	179.093365756119	179.093365756119	179.093365756119	179.093365756119
HMGN1P4	ENSG00000224040	high mobility group nucleosome binding domain 1 pseudogene 4 [Source:HGNC Symbol;Acc:HGNC:39336]	processed_pseudogene	5	1	1	3	2	2	4	2	4	4	1	2	3	5	1	4	-0.186268546894338	0.547644994925169	0.151211000594649	0.290542629775389	-0.170585844513831	0.46112847428922	NA	NA	NA	NA	NA	NA	2.7828870687047	2.7828870687047	2.7828870687047	2.7828870687047	2.7828870687047	2.7828870687047
	ENSG00000228686	novel transcript	lncRNA	8	4	2	2	3	3	2	1	2	2	1	2	4	2	5	3	-0.964096368068042	-1.43784302628339	-1.60584065446806	-1.02502848272077	-0.456947516740568	-0.568080965980197	NA	NA	NA	NA	NA	NA	2.86066586851895	2.86066586851895	2.86066586851895	2.86066586851895	2.86066586851895	2.86066586851895
ENSG00000279838	ENSG00000279838	NA	NA	12	7	11	9	6	27	14	20	15	15	17	8	21	13	6	10	0.304045791320579	0.733654365971859	0.675801364081448	0.246337516900406	-0.583432924207472	0.829770441107878	0.743949812241572	0.328233727869728	0.4488047494324	0.783687283582402	NA	0.3367573931618	13.216916992866	13.216916992866	13.216916992866	13.216916992866	13.216916992866	13.216916992866
CAMK1G	ENSG00000008118	calcium/calmodulin dependent protein kinase IG [Source:HGNC Symbol;Acc:HGNC:14585]	protein_coding	9	10	7	14	5	2	7	11	9	17	82	24	11	14	12	8	-0.480366329571972	0.111476338396618	2.44474343845248	0.735078114959404	-0.0152523912184797	0.750330506177883	0.649044307626002	0.918546730718658	0.00141177146347183	0.38674886258158	NA	0.417707794218387	14.8462486946785	14.8462486946785	14.8462486946785	14.8462486946785	14.8462486946785	14.8462486946785
ZNF672	ENSG00000171161	zinc finger protein 672 [Source:HGNC Symbol;Acc:HGNC:26179]	protein_coding	1344	1567	1225	1518	1365	1513	1339	1311	1256	1174	1289	1521	1806	1586	1417	1575	-0.0643893189503649	-0.0276043957528874	-0.135734539041799	0.0494795056984241	-0.11278599021676	0.162265495915184	0.515774655879705	0.792766945551648	0.163157686765244	0.607587552877673	0.864390908739657	0.0671031057472824	1408.78025451725	1408.78025451725	1408.78025451725	1408.78025451725	1408.78025451725	1408.78025451725
LAMB3	ENSG00000196878	laminin subunit beta 3 [Source:HGNC Symbol;Acc:HGNC:6490]	protein_coding	93	142	170	88	76	76	215	133	122	310	1208	278	391	314	200	258	-0.921884746331108	0.249352366608414	2.40988030279531	1.06218008387106	0.515237249628384	0.546942834242672	0.055150952745834	0.659156864192101	1.71496579952414e-07	0.0169314738577416	0.961788579447613	0.317441364986834	249.092209676222	249.092209676222	249.092209676222	249.092209676222	249.092209676222	249.092209676222
ARHGEF10L	ENSG00000074964	Rho guanine nucleotide exchange factor 10 like [Source:HGNC Symbol;Acc:HGNC:25540]	protein_coding	732	995	732	755	626	618	654	578	472	544	911	428	618	491	943	874	-0.447249718866044	-0.472960777835564	-0.169159368849608	-0.875023747891349	-0.0727012479219879	-0.802322499969361	0.00190783555377571	0.000751756010003687	0.383060720013891	7.45448364494457e-11	0.998093013603359	1.21356783569357e-07	677.714173775653	677.714173775653	677.714173775653	677.714173775653	677.714173775653	677.714173775653
NOS1AP	ENSG00000198929	nitric oxide synthase 1 adaptor protein [Source:HGNC Symbol;Acc:HGNC:16859]	protein_coding	77	115	85	97	72	63	53	47	37	64	111	100	108	101	91	104	-0.406195022445831	-0.958207613080761	-0.0696066575277439	-0.0331915277185744	-0.146258298010414	0.11306677029184	0.105156535444875	4.0879018237609e-05	0.852975556591935	0.916167754972953	0.998093013603359	0.714786377130837	80.8931746280106	80.8931746280106	80.8931746280106	80.8931746280106	80.8931746280106	80.8931746280106
ANGEL2	ENSG00000174606	angel homolog 2 [Source:HGNC Symbol;Acc:HGNC:30534]	protein_coding	874	984	814	1041	925	1029	957	1032	886	849	1079	957	1140	1008	1097	1101	0.00986469291726221	0.156938580115758	0.129465548274844	0.0159578901923022	0.0720533432762974	-0.0560954530839953	0.931379449842166	0.0419869131942686	0.166572207435817	0.880532611568588	0.998093013603359	0.568974701998387	975.723977525398	975.723977525398	975.723977525398	975.723977525398	975.723977525398	975.723977525398
ITLN1	ENSG00000179914	intelectin 1 [Source:HGNC Symbol;Acc:HGNC:18259]	protein_coding	20	37	19	51	44	65	25	27	32	28	45	34	62	35	26	28	0.938190256862128	0.220492427603531	0.549358509436222	0.59451295264995	-0.120934391090888	0.715447343740838	0.0117193037747732	0.650623672174436	0.24871463963808	0.134204440599134	NA	0.0971921869944967	35.2472938297489	35.2472938297489	35.2472938297489	35.2472938297489	35.2472938297489	35.2472938297489
	ENSG00000236905	ribosomal protein S5 (RPS5) pseudogene	processed_pseudogene	0	1	0	0	0	0	0	3	0	1	0	3	3	1	1	1	-1.11994173057983	1.49318585935823	0.559120002569167	2.49361906077346	1.24461106223244	1.24900799854102	NA	NA	NA	NA	NA	NA	0.839510871323569	0.839510871323569	0.839510871323569	0.839510871323569	0.839510871323569	0.839510871323569
RPS26P13	ENSG00000227887	ribosomal protein S26 pseudogene 13 [Source:HGNC Symbol;Acc:HGNC:35784]	processed_pseudogene	1	1	0	1	1	1	0	3	0	0	0	1	0	1	1	0	0.462279885732139	0.632587968907817	-1.80221658460043	-0.141888823576446	-0.603724728395902	0.461835904819456	NA	NA	NA	NA	NA	NA	0.676419866722849	0.676419866722849	0.676419866722849	0.676419866722849	0.676419866722849	0.676419866722849
EXOC8	ENSG00000116903	exocyst complex component 8 [Source:HGNC Symbol;Acc:HGNC:24659]	protein_coding	573	623	534	873	789	839	650	688	569	540	645	703	756	722	636	712	0.375996267607129	0.18975025554264	0.0562926403262496	0.134182136826747	-0.00891182374985492	0.143093960576602	4.26442676293653e-06	0.0341463468202204	0.669140141523066	0.153827119894594	0.998093013603359	0.162100091648237	669.870032487927	669.870032487927	669.870032487927	669.870032487927	669.870032487927	669.870032487927
BRINP2	ENSG00000198797	BMP/retinoic acid inducible neural specific 2 [Source:HGNC Symbol;Acc:HGNC:13746]	protein_coding	16	12	11	16	22	35	34	51	41	25	29	27	93	48	8	8	0.749100904561767	1.73574108271871	1.06693920385943	1.87378410030199	-0.940463479269165	2.81424757957115	0.223015782193322	0.000543738244523686	0.0938648933092262	0.000153419126850888	NA	3.63657252753213e-06	29.4087738394961	29.4087738394961	29.4087738394961	29.4087738394961	29.4087738394961	29.4087738394961
NEK7	ENSG00000151414	NIMA related kinase 7 [Source:HGNC Symbol;Acc:HGNC:13386]	protein_coding	1075	1083	994	1329	1211	1242	848	883	837	528	799	841	880	794	1308	1360	0.102011755324477	-0.249160244344126	-0.665587528354901	-0.531122710775677	0.106065511660285	-0.637188222435961	0.384881574310374	0.0110881242503195	1.78251199113047e-10	6.0091109183168e-09	0.977792403367081	2.12765868652064e-10	986.310253773478	986.310253773478	986.310253773478	986.310253773478	986.310253773478	986.310253773478
PGBD5	ENSG00000177614	piggyBac transposable element derived 5 [Source:HGNC Symbol;Acc:HGNC:19405]	protein_coding	866	1111	1025	1666	1398	1512	2045	1967	1916	2090	2192	1466	1817	2005	1270	1451	0.449483015801312	1.03271417730347	1.12642408223178	0.615258033454957	0.207540242253118	0.407717791201839	0.000345927839709326	2.66735189514139e-19	2.30634956564747e-18	2.70653371698854e-07	0.795115896720351	0.00345640894688329	1612.29237326721	1612.29237326721	1612.29237326721	1612.29237326721	1612.29237326721	1612.29237326721
	ENSG00000233920	novel transcript	lncRNA	1	2	2	6	6	3	2	0	3	2	1	2	0	1	1	1	1.43548468108377	0.073728683277835	-0.100865598433131	-0.915921481455481	-0.965749704806251	0.0498282233507698	NA	NA	NA	NA	NA	NA	2.06503657697835	2.06503657697835	2.06503657697835	2.06503657697835	2.06503657697835	2.06503657697835
ANKRD45	ENSG00000183831	ankyrin repeat domain 45 [Source:HGNC Symbol;Acc:HGNC:24786]	protein_coding	6	11	9	4	6	6	1	3	5	8	19	6	6	12	17	8	-0.83996234606321	-1.4600630374198	0.627706766924551	-0.300372217722283	0.3151724342622	-0.615544651984483	0.36415137243435	0.105716678497118	0.517382643838354	0.757513232928579	NA	0.501346141965736	7.79533700946852	7.79533700946852	7.79533700946852	7.79533700946852	7.79533700946852	7.79533700946852
ZNF695	ENSG00000197472	zinc finger protein 695 [Source:HGNC Symbol;Acc:HGNC:30954]	protein_coding	28	25	27	40	43	34	45	65	42	51	61	55	40	61	22	42	0.388771475808285	0.965232254547673	1.08085581907153	0.764507973687389	0.0161664426121576	0.748341531075231	0.378829348345909	0.00610226999938448	0.00606675939603625	0.0359148365544178	NA	0.0648769252999597	42.5486865272887	42.5486865272887	42.5486865272887	42.5486865272887	42.5486865272887	42.5486865272887
RPS6KC1	ENSG00000136643	ribosomal protein S6 kinase C1 [Source:HGNC Symbol;Acc:HGNC:10439]	protein_coding	734	799	692	898	820	934	640	704	679	661	834	1000	1174	1044	808	935	0.0968189664952726	-0.0857744943823494	0.0247133619719514	0.32934841025696	-0.00291610887290075	0.332264519129861	0.388808413571902	0.442004560967038	0.875182090067374	0.000168320760585966	0.998093013603359	0.000681806808491372	821.126667709541	821.126667709541	821.126667709541	821.126667709541	821.126667709541	821.126667709541
KRT18P28	ENSG00000176855	keratin 18 pseudogene 28 [Source:HGNC Symbol;Acc:HGNC:33397]	processed_pseudogene	9	16	12	13	13	10	6	5	4	2	2	12	13	9	14	22	-0.183265838420862	-1.24314336854744	-2.59706147817829	-0.313380467638351	0.318130211993483	-0.631510679631834	0.820625621438993	0.0652848111434305	0.0097882714798579	0.663439272975343	NA	0.346328572787292	9.75753871217598	9.75753871217598	9.75753871217598	9.75753871217598	9.75753871217598	9.75753871217598
PM20D1	ENSG00000162877	peptidase M20 domain containing 1 [Source:HGNC Symbol;Acc:HGNC:26518]	protein_coding	3	4	1	3	4	1	5	3	1	6	6	3	2	1	3	6	-0.12675893468959	0.230739696644252	1.22021267974112	-0.590156637537666	0.537344372661416	-1.12750101019908	NA	NA	NA	0.699396713645787	NA	NA	3.23781714078753	3.23781714078753	3.23781714078753	3.23781714078753	3.23781714078753	3.23781714078753
ZNF670-ZNF695	ENSG00000135747	ZNF670-ZNF695 readthrough (NMD candidate) [Source:HGNC Symbol;Acc:HGNC:49200]	protein_coding	1	3	1	3	1	5	3	2	3	5	8	5	5	4	1	3	0.708808546066267	0.756806420943831	1.98947253859053	1.30936030760474	0.0476359671412736	1.26172434046347	NA	NA	NA	0.303365026846103	NA	NA	3.2566655276704	3.2566655276704	3.2566655276704	3.2566655276704	3.2566655276704	3.2566655276704
NUP133	ENSG00000069248	nucleoporin 133 [Source:HGNC Symbol;Acc:HGNC:18016]	protein_coding	1943	2248	1817	2656	2334	2624	2063	2174	2105	1817	2230	2380	2814	2694	2220	2453	0.187502835191926	0.132766280080263	0.0335259731958363	0.193403794914499	-0.00951608136586085	0.20291987628036	0.00927220948727085	0.0742338276181702	0.765575618622856	0.00566291200654666	0.998093013603359	0.00923853366715966	2256.05376919493	2256.05376919493	2256.05376919493	2256.05376919493	2256.05376919493	2256.05376919493
RGS1	ENSG00000090104	regulator of G protein signaling 1 [Source:HGNC Symbol;Acc:HGNC:9991]	protein_coding	7	17	11	31	17	37	12	15	21	19	5	12	39	25	10	26	1.13725310090963	0.541867137370279	0.160452904588623	0.920886482863094	0.40263067510411	0.518255807758984	0.117632756478525	0.509502766656149	0.892010955051541	0.20874271391355	NA	0.544915530203685	18.5123972559739	18.5123972559739	18.5123972559739	18.5123972559739	18.5123972559739	18.5123972559739
RGS2-AS1	ENSG00000285280	RSG2 antisense RNA 1 [Source:HGNC Symbol;Acc:HGNC:49018]	lncRNA	2	4	2	2	1	0	0	1	0	0	2	3	2	0	1	0	-1.55528869911015	-2.81368424771527	-1.44909263220704	-0.84722526891408	-2.60926563750824	1.76204036859416	NA	NA	NA	NA	NA	NA	1.21243055281499	1.21243055281499	1.21243055281499	1.21243055281499	1.21243055281499	1.21243055281499
EEF1A1P44	ENSG00000236468	eukaryotic translation elongation factor 1 alpha 1 pseudogene 44 [Source:HGNC Symbol;Acc:HGNC:56201]	processed_pseudogene	4	0	1	1	1	3	2	2	4	5	5	4	4	2	2	3	-0.191419825740678	0.704865304866359	1.5758392139508	0.76039097866523	0.311476040240562	0.448914938424668	NA	NA	NA	NA	NA	NA	2.72178868415333	2.72178868415333	2.72178868415333	2.72178868415333	2.72178868415333	2.72178868415333
PGBD2	ENSG00000185220	piggyBac transposable element derived 2 [Source:HGNC Symbol;Acc:HGNC:19399]	protein_coding	253	330	255	458	354	396	318	305	277	335	296	394	405	432	304	342	0.374213277738766	0.159193035512407	0.218773563366679	0.362669075280095	-0.0184879320989612	0.381157007379056	0.0115624208912673	0.348658632715799	0.242601938838994	0.0123085402016239	0.998093013603359	0.0178688843174918	336.392389033224	336.392389033224	336.392389033224	336.392389033224	336.392389033224	336.392389033224
FLVCR1	ENSG00000162769	FLVCR choline and heme transporter 1 [Source:HGNC Symbol;Acc:HGNC:24682]	protein_coding	812	1014	753	1140	927	1219	901	1032	868	782	872	1001	1318	1112	953	967	0.198240441399487	0.175893535311349	-0.0255896976096694	0.214038523907841	-0.0664086031054297	0.28044712701327	0.0985074316427035	0.139031070194087	0.893601006237763	0.0610781348825327	0.998093013603359	0.0228788807885334	965.919077386573	965.919077386573	965.919077386573	965.919077386573	965.919077386573	965.919077386573
SLC41A1	ENSG00000133065	solute carrier family 41 member 1 [Source:HGNC Symbol;Acc:HGNC:19429]	protein_coding	957	1289	961	1145	934	1011	772	771	673	671	916	1083	1315	1163	1185	1314	-0.203700914749885	-0.475575250506755	-0.412021304421897	-0.0434092299460136	-0.000882752159794527	-0.0425264777862191	0.0112468664174544	1.3431230229545e-10	1.48808554366525e-06	0.663440897944004	0.998268626919101	0.690334445394955	989.408412013618	989.408412013618	989.408412013618	989.408412013618	989.408412013618	989.408412013618
USH2A	ENSG00000042781	usherin [Source:HGNC Symbol;Acc:HGNC:12601]	protein_coding	10	4	6	6	3	4	5	2	3	3	36	7	2	6	8	11	-0.819053527376986	-0.980091896566752	1.41747069927796	-0.626930827680943	0.242866186869684	-0.869797014550627	0.510868799647561	0.406438920468143	0.198526790749602	0.600218097293327	NA	0.469913327908056	7.08323503258445	7.08323503258445	7.08323503258445	7.08323503258445	7.08323503258445	7.08323503258445
	ENSG00000233332	novel transcript	lncRNA	1	0	2	0	0	1	1	1	0	0	0	0	3	1	0	2	-1.71840941491363	-0.64424973661916	-2.50138612464484	0.0862395944585286	-0.344047926812517	0.430287521271046	NA	NA	NA	NA	NA	NA	0.732584868718848	0.732584868718848	0.732584868718848	0.732584868718848	0.732584868718848	0.732584868718848
ZNF670	ENSG00000277462	zinc finger protein 670 [Source:HGNC Symbol;Acc:HGNC:28167]	protein_coding	263	259	234	213	214	217	246	260	225	280	294	330	425	359	279	290	-0.388562290633302	-0.00184343044731791	0.209226764747116	0.352320482918986	-0.0613235783803448	0.413644061299331	0.00728039198758295	0.993140071732875	0.235328801878541	0.00940957289850195	0.998093013603359	0.00547529916588413	271.532755490457	271.532755490457	271.532755490457	271.532755490457	271.532755490457	271.532755490457
RPS27P7	ENSG00000225591	ribosomal protein S27 pseudogene 7 [Source:HGNC Symbol;Acc:HGNC:35622]	processed_pseudogene	2	0	1	1	1	4	1	1	2	3	3	0	6	2	2	2	0.806755693966836	0.43806999927433	1.57329300868694	1.13763303716942	0.727988885534699	0.409644151634718	NA	NA	NA	NA	NA	NA	1.90923574744989	1.90923574744989	1.90923574744989	1.90923574744989	1.90923574744989	1.90923574744989
ADSS2	ENSG00000035687	adenylosuccinate synthase 2 [Source:HGNC Symbol;Acc:HGNC:292]	protein_coding	835	918	789	947	843	856	746	742	687	649	1136	1036	1116	1053	922	1007	-0.0995327885308549	-0.175358266936019	0.0649782727628541	0.133083409866747	-0.0482440191841511	0.181327429050898	0.476620818815494	0.147147671915131	0.699000027424891	0.285473182675225	0.998093013603359	0.167871782392621	878.56436189877	878.56436189877	878.56436189877	878.56436189877	878.56436189877	878.56436189877
	ENSG00000213080	spermine synthase (SMS) pseudogene	processed_pseudogene	13	14	17	13	16	9	16	14	15	7	23	13	10	17	18	18	-0.370430496299363	0.0764182177040866	-0.00197927274657367	-0.339569540523393	0.0546103228356395	-0.394179863359033	0.602773761834343	0.919688536247218	0.99824871894882	0.612337335116521	NA	0.572485593849496	14.4636819366188	14.4636819366188	14.4636819366188	14.4636819366188	14.4636819366188	14.4636819366188
PLD5	ENSG00000180287	phospholipase D family member 5 [Source:HGNC Symbol;Acc:HGNC:26879]	protein_coding	30	23	26	29	26	19	27	28	14	20	221	37	14	17	23	44	-0.269244794853887	-0.176545162101473	2.06212769062735	-0.415112024779911	0.0850497136087656	-0.500161738388677	0.781637383396887	0.853358518637674	0.00533208833866286	0.633111795458717	NA	0.583963006418219	36.5252002962389	36.5252002962389	36.5252002962389	36.5252002962389	36.5252002962389	36.5252002962389
ACBD6	ENSG00000230124	acyl-CoA binding domain containing 6 [Source:HGNC Symbol;Acc:HGNC:23339]	protein_coding	671	905	732	861	869	846	726	737	695	697	818	817	979	859	868	912	0.0106282911482037	-0.0402055973172976	0.00187109538545744	0.00508925441299563	-0.0176021136938407	0.0226913681068363	0.938752237891639	0.737624223518084	0.990838769216662	0.968818492288838	0.998093013603359	0.864059132810299	802.303165439466	802.303165439466	802.303165439466	802.303165439466	802.303165439466	802.303165439466
	ENSG00000226723	pseudogene similar to ATP-binding cassette, sub-family E (OABP), member (ABCE1)	processed_pseudogene	0	3	0	6	2	4	0	2	3	3	2	2	3	2	3	2	1.89189958175625	0.870257637156416	1.43286898403472	1.08247991797214	1.160097027996	-0.0776171100238572	NA	NA	NA	NA	NA	NA	2.23735643239815	2.23735643239815	2.23735643239815	2.23735643239815	2.23735643239815	2.23735643239815
ST7L	ENSG00000007341	suppression of tumorigenicity 7 like [Source:HGNC Symbol;Acc:HGNC:18441]	protein_coding	344	408	330	450	385	409	356	366	352	305	435	371	457	397	418	427	0.047487684573636	0.0439511173998983	0.0485405928894652	-0.0202044310945733	-0.00146952916340112	-0.0187349019311722	0.7446641403228	0.752154649898329	0.77016546540605	0.890284651136045	0.998093013603359	0.902947329261035	383.316620720497	383.316620720497	383.316620720497	383.316620720497	383.316620720497	383.316620720497
	ENSG00000286747	novel transcript	lncRNA	11	10	5	13	10	17	5	4	7	9	3	6	10	3	12	10	0.470568761991323	-0.634630688743533	-0.457910291642713	-0.656550471988243	0.121122981138541	-0.777673453126784	0.597977913598863	0.479954718222977	0.678930828225281	0.448849348040162	NA	0.384727079035766	8.31119116907813	8.31119116907813	8.31119116907813	8.31119116907813	8.31119116907813	8.31119116907813
XPR1	ENSG00000143324	xenotropic and polytropic retrovirus receptor 1 [Source:HGNC Symbol;Acc:HGNC:12827]	protein_coding	5359	5487	4658	6620	6325	6143	5507	5681	5357	4527	5942	6269	6629	6035	5134	5959	0.142722722194999	0.142276323235063	0.0264312582757774	0.0849323179069637	-0.136510605188614	0.221442923095577	0.107601755813909	0.0963555847108948	0.84329575084386	0.365350375005643	0.742359118573111	0.0143973706412877	5670.53776115699	5670.53776115699	5670.53776115699	5670.53776115699	5670.53776115699	5670.53776115699
KIF14	ENSG00000118193	kinesin family member 14 [Source:HGNC Symbol;Acc:HGNC:19181]	protein_coding	341	365	270	325	267	289	274	240	253	233	514	222	319	230	217	285	-0.302874467006013	-0.291754686441347	0.175939005036596	-0.544797794538961	-0.608030971985967	0.0632331774470064	0.19040578686006	0.195638377701139	0.538066397765779	0.0075767245469563	0.0907704358874632	0.836683178271621	287.899161233798	287.899161233798	287.899161233798	287.899161233798	287.899161233798	287.899161233798
STYXL2	ENSG00000198842	serine/threonine/tyrosine interacting like 2 [Source:HGNC Symbol;Acc:HGNC:25034]	protein_coding	3	3	4	2	0	3	3	2	4	8	8	3	4	5	5	4	-1.173162748229	-0.101949861231326	1.28233813907835	0.0545611696747724	0.194475362301814	-0.139914192627041	NA	0.945783952280397	NA	0.968754784896107	NA	NA	3.84463278266502	3.84463278266502	3.84463278266502	3.84463278266502	3.84463278266502	3.84463278266502
PM20D1-AS1	ENSG00000286619	PM20D1 antisense RNA 1 [Source:HGNC Symbol;Acc:HGNC:27633]	lncRNA	143	173	166	183	139	153	92	98	83	73	91	102	138	117	195	207	-0.181265083687533	-0.771341206275217	-0.956900918803658	-0.637501725686481	0.0887437033432203	-0.726245429029701	0.364176987975833	3.94988261735179e-06	1.01105598827765e-06	0.000100653523934135	0.998093013603359	3.93893196368766e-05	131.929601349755	131.929601349755	131.929601349755	131.929601349755	131.929601349755	131.929601349755
COLGALT2	ENSG00000198756	collagen beta(1-O)galactosyltransferase 2 [Source:HGNC Symbol;Acc:HGNC:16790]	protein_coding	142	139	106	101	77	89	94	93	54	84	169	125	97	115	80	131	-0.69524163052499	-0.641853743248819	-0.0451701002448555	-0.392739610235797	-0.530170332519134	0.137430722283337	0.0145974979078182	0.0227428662383757	0.925899440716448	0.189602372540016	0.589077562585549	0.722952256543697	104.836055786375	104.836055786375	104.836055786375	104.836055786375	104.836055786375	104.836055786375
SDCCAG8	ENSG00000054282	SHH signaling and ciliogenesis regulator SDCCAG8 [Source:HGNC Symbol;Acc:HGNC:10671]	protein_coding	531	541	534	609	480	495	525	497	478	436	596	519	601	558	621	698	-0.185277432354114	-0.0536892114015274	-0.0499477994913212	-0.144425368582884	0.0603646089836787	-0.204789977566562	0.133532490210041	0.71129738195746	0.778111799245336	0.244207167169414	0.998093013603359	0.111567642640772	539.20164233589	539.20164233589	539.20164233589	539.20164233589	539.20164233589	539.20164233589
SLC35F3	ENSG00000183780	solute carrier family 35 member F3 [Source:HGNC Symbol;Acc:HGNC:23616]	protein_coding	21	24	25	20	25	24	24	18	22	21	43	18	28	27	20	17	-0.17480890187237	-0.0795008893249711	0.443217511131423	-0.146399014481274	-0.569290903631725	0.42289188915045	0.760965778835278	0.892132947694842	0.39817081954447	0.788512888624932	NA	0.431311064770025	23.4570513106784	23.4570513106784	23.4570513106784	23.4570513106784	23.4570513106784	23.4570513106784
ZNF281	ENSG00000162702	zinc finger protein 281 [Source:HGNC Symbol;Acc:HGNC:13075]	protein_coding	2030	2306	1968	3001	2599	2511	2551	2744	2355	2034	2561	2683	2691	2787	2150	2581	0.206126281942222	0.328361789436977	0.142983413573901	0.174213257055998	-0.0652608169023207	0.239474073958318	0.0170219921653193	3.50855933916784e-05	0.173062335361508	0.0432711618730993	0.998093013603359	0.00987346343604758	2449.09691194893	2449.09691194893	2449.09691194893	2449.09691194893	2449.09691194893	2449.09691194893
MAEL	ENSG00000143194	maelstrom spermatogenic transposon silencer [Source:HGNC Symbol;Acc:HGNC:25929]	protein_coding	0	0	2	1	1	1	1	2	0	0	0	0	1	0	0	1	0.348811058792999	0.520139132549825	-1.91587143535328	-1.17778923919429	-0.73888491131984	-0.438904327874448	NA	NA	NA	NA	NA	NA	0.626748938690674	0.626748938690674	0.626748938690674	0.626748938690674	0.626748938690674	0.626748938690674
ARID4B	ENSG00000054267	AT-rich interaction domain 4B [Source:HGNC Symbol;Acc:HGNC:15550]	protein_coding	2078	2523	2163	3731	3506	3626	3113	3256	2809	2237	2775	2839	3008	2999	2626	2830	0.530042523964385	0.491051908783875	0.169354899531661	0.189079027020566	0.0424856159564429	0.146593411064123	6.26771479409989e-21	5.25071194934793e-18	0.0208624363959309	0.00218405470965764	0.998093013603359	0.0399385297463188	2853.63512862656	2853.63512862656	2853.63512862656	2853.63512862656	2853.63512862656	2853.63512862656
TMEM78	ENSG00000177800	transmembrane protein 78 [Source:HGNC Symbol;Acc:HGNC:32307]	lncRNA	2	0	2	0	3	0	1	2	0	1	0	0	1	0	2	2	-0.587023785948799	-0.470112337073191	-1.41626923292553	-2.1716487881107	0.276126816711326	-2.44777560482203	NA	NA	NA	NA	NA	NA	1.02247575613411	1.02247575613411	1.02247575613411	1.02247575613411	1.02247575613411	1.02247575613411
SH3BP5L	ENSG00000175137	SH3 binding domain protein 5 like [Source:HGNC Symbol;Acc:HGNC:29360]	protein_coding	1407	1726	1388	1709	1460	1462	1567	1575	1365	1524	1788	1968	2062	2011	1659	1858	-0.118833763044934	0.0486227021213175	0.159037856110432	0.222496348024563	-0.00785034172384475	0.230346689748407	0.124654260191245	0.576376198125132	0.0542664329679644	0.000896680138182347	0.998093013603359	0.00203958161031956	1638.3661436827	1638.3661436827	1638.3661436827	1638.3661436827	1638.3661436827	1638.3661436827
WNT2B	ENSG00000134245	Wnt family member 2B [Source:HGNC Symbol;Acc:HGNC:12781]	protein_coding	530	880	727	414	361	194	259	186	132	83	206	84	63	50	1107	1513	-1.28837251076217	-1.83887192420346	-2.32857246835533	-3.62381387314701	0.650501787744375	-4.27431566089138	0.00136866511537807	1.41961635023872e-06	7.18242416115957e-08	8.75295178458292e-22	0.795115896720351	1.56917578329192e-24	411.122719011836	411.122719011836	411.122719011836	411.122719011836	411.122719011836	411.122719011836
RABGAP1L-DT	ENSG00000227373	RABGAP1L divergent transcript [Source:HGNC Symbol;Acc:HGNC:54296]	lncRNA	5	3	1	1	3	5	1	4	2	1	2	1	4	1	3	2	-0.140618084688649	-0.314185259399334	-0.999373018162475	-0.804684556432955	-0.490000283812443	-0.314684272620512	NA	NA	NA	NA	NA	NA	2.41218756785749	2.41218756785749	2.41218756785749	2.41218756785749	2.41218756785749	2.41218756785749
GEMIN8P4	ENSG00000228175	gem nuclear organelle associated protein 8 pseudogene 4 [Source:HGNC Symbol;Acc:HGNC:37979]	transcribed_processed_pseudogene	14	21	17	13	15	15	14	11	16	21	29	25	29	25	19	26	-0.42132151363332	-0.282200676373037	0.544711421712577	0.407739737808668	0.146689415679542	0.261050322129126	0.445915853391934	0.615269308139893	0.306873014128703	0.394917134617585	NA	0.629325339694194	19.0744257735438	19.0744257735438	19.0744257735438	19.0744257735438	19.0744257735438	19.0744257735438
NUCKS1	ENSG00000069275	nuclear casein kinase and cyclin dependent kinase substrate 1 [Source:HGNC Symbol;Acc:HGNC:29923]	protein_coding	12837	13267	11076	11224	10430	10625	8837	9345	8726	8801	13575	13203	14909	12461	11257	13639	-0.361375412785232	-0.417268959669736	-0.152831541640296	-0.078971061370179	-0.232415371300145	0.153444309929966	0.000142808312152855	5.51002215305359e-06	0.216806200202455	0.50229387776353	0.310502177004971	0.193532857640333	11357.976086662	11357.976086662	11357.976086662	11357.976086662	11357.976086662	11357.976086662
FYB2	ENSG00000187889	FYN binding protein 2 [Source:HGNC Symbol;Acc:HGNC:27295]	protein_coding	98	145	107	150	114	140	57	46	41	40	40	48	78	56	183	131	0.0576101369470753	-1.22225885386725	-1.51076988442312	-1.14011351441658	0.211330401385906	-1.35144391580249	0.866404856724124	3.19413153666167e-07	1.03308016534103e-07	1.06611607645601e-06	0.998093013603359	7.40616718752112e-08	89.6645167778212	89.6645167778212	89.6645167778212	89.6645167778212	89.6645167778212	89.6645167778212
CDC7	ENSG00000097046	cell division cycle 7 [Source:HGNC Symbol;Acc:HGNC:1745]	protein_coding	324	389	302	324	234	354	310	332	340	359	436	456	553	515	265	324	-0.310142971799467	0.0104140947823152	0.253837447764555	0.388625841311643	-0.431173539455268	0.81979938076691	0.0400903326942987	0.961701824777004	0.142953275585785	0.00455894185809866	0.0816351422948987	2.50094077341129e-08	359.816400234477	359.816400234477	359.816400234477	359.816400234477	359.816400234477	359.816400234477
SMYD3	ENSG00000185420	SET and MYND domain containing 3 [Source:HGNC Symbol;Acc:HGNC:15513]	protein_coding	283	303	251	322	334	384	276	258	246	258	444	419	495	407	344	363	0.160758519476312	-0.0508456993135163	0.326011447008565	0.45553829255639	0.108252926297816	0.347285366258573	0.363367538384252	0.802226021880605	0.0609798432382747	0.00121031144952163	0.998093013603359	0.0318660120094568	330.281549502569	330.281549502569	330.281549502569	330.281549502569	330.281549502569	330.281549502569
KLHL20	ENSG00000076321	kelch like family member 20 [Source:HGNC Symbol;Acc:HGNC:25056]	protein_coding	480	530	413	432	467	467	456	425	412	364	601	514	569	549	517	559	-0.208229873727733	-0.0846352941467188	0.0241024379743603	-0.000262820221468699	-0.0495718952101634	0.0493090749886947	0.134585060505929	0.589738337924649	0.912149329849068	0.999131407379821	0.998093013603359	0.781841279739421	478.749558804036	478.749558804036	478.749558804036	478.749558804036	478.749558804036	478.749558804036
HMGB3P6	ENSG00000213070	high mobility group box 3 pseudogene 6 [Source:HGNC Symbol;Acc:HGNC:39283]	processed_pseudogene	3	0	2	2	0	1	2	0	2	1	3	2	2	4	3	4	-0.966710981211911	-0.310371257546355	0.189167453843558	0.432177476635881	0.782055575081391	-0.34987809844551	NA	NA	NA	NA	NA	NA	1.90396908462487	1.90396908462487	1.90396908462487	1.90396908462487	1.90396908462487	1.90396908462487
RAB29	ENSG00000117280	RAB29, member RAS oncogene family [Source:HGNC Symbol;Acc:HGNC:9789]	protein_coding	329	348	258	295	284	261	329	343	317	406	430	546	689	610	395	376	-0.306249804619485	0.13511155403583	0.451983836256421	0.780333170874455	0.0779256020738476	0.702407568800607	0.0287149412410136	0.379334976067391	0.00165253505209089	2.22593065529209e-11	0.998093013603359	8.00922853189013e-08	382.741091469019	382.741091469019	382.741091469019	382.741091469019	382.741091469019	382.741091469019
OVAAL	ENSG00000236719	ovarian adenocarcinoma amplified long non-coding RNA [Source:HGNC Symbol;Acc:HGNC:49422]	lncRNA	1	0	0	1	3	1	0	3	0	0	2	0	0	0	0	1	2.09205323716641	1.48898517362625	1.37392723918231	-1.16483791247653	0.235250011191911	-1.40008792366844	NA	NA	NA	NA	NA	NA	0.742259696719121	0.742259696719121	0.742259696719121	0.742259696719121	0.742259696719121	0.742259696719121
KCTD3	ENSG00000136636	potassium channel tetramerization domain containing 3 [Source:HGNC Symbol;Acc:HGNC:21305]	protein_coding	2754	3170	2621	3108	2753	2978	2509	2714	2568	2037	2591	2683	3238	2671	3253	3488	-0.106320493061544	-0.0798790144248388	-0.284723330028925	-0.194397252017169	0.0103741797180882	-0.204771431735257	0.152410521868807	0.291282526452258	9.41610480878488e-05	0.00293725348198686	0.998093013603359	0.00493404229588476	2786.95681529198	2786.95681529198	2786.95681529198	2786.95681529198	2786.95681529198	2786.95681529198
	ENSG00000225486	acid phosphatase 1, soluble (ACP1) pseudogene	processed_pseudogene	2	2	0	3	3	3	5	0	0	2	3	0	1	2	3	2	1.04393560216445	0.380522255651941	0.939377215730174	-0.590751850705691	0.707198220587668	-1.29795007129336	NA	NA	NA	NA	NA	NA	1.89700575186396	1.89700575186396	1.89700575186396	1.89700575186396	1.89700575186396	1.89700575186396
ZC3H12A	ENSG00000163874	zinc finger CCCH-type containing 12A [Source:HGNC Symbol;Acc:HGNC:26259]	protein_coding	152	190	171	111	98	111	88	86	72	73	109	148	166	158	195	187	-0.83600563138605	-1.00969869700597	-0.900593577306774	-0.319689595440652	-0.071332646305862	-0.24835694913479	1.24020677502279e-07	4.00646913643245e-10	1.33784715937636e-06	0.0533128412179479	0.998093013603359	0.189635406508154	129.616087744712	129.616087744712	129.616087744712	129.616087744712	129.616087744712	129.616087744712
	ENSG00000285777	novel protein	protein_coding	1	0	1	1	1	1	0	0	0	0	1	0	0	0	5	3	0.373072515349632	-1.86380378325273	-0.481168536865836	-2.11500053048545	2.30349454587355	-4.41849507635899	NA	NA	NA	NA	NA	NA	0.828700796017506	0.828700796017506	0.828700796017506	0.828700796017506	0.828700796017506	0.828700796017506
HHAT	ENSG00000054392	hedgehog acyltransferase [Source:HGNC Symbol;Acc:HGNC:18270]	protein_coding	311	375	314	385	355	362	263	271	252	226	577	369	430	419	395	436	-0.0133116307502577	-0.29437815545994	0.233802857054122	0.0851478619723723	0.0854989225595148	-0.000351060587142488	0.965937942267206	0.182207015599674	0.380353017086273	0.747154821563379	0.998093013603359	0.999191866257727	351.387794089781	351.387794089781	351.387794089781	351.387794089781	351.387794089781	351.387794089781
CD244	ENSG00000122223	CD244 molecule [Source:HGNC Symbol;Acc:HGNC:18171]	protein_coding	124	136	85	170	149	191	123	138	133	174	30	90	242	221	110	105	0.417610667623725	0.255230226602107	-0.0148355590740081	0.475254716706842	-0.318594064831412	0.793848781538254	0.618681403695197	0.761123146876617	0.989833591337636	0.536680369408238	0.998093013603359	0.313525259201477	137.664584948825	137.664584948825	137.664584948825	137.664584948825	137.664584948825	137.664584948825
RBM34	ENSG00000188739	RNA binding motif protein 34 [Source:HGNC Symbol;Acc:HGNC:28965]	protein_coding	13	24	10	22	16	10	20	20	11	21	23	15	14	14	30	9	-0.10137543803324	0.189138588616808	0.542529427636247	-0.296789448422317	0.127643247085948	-0.424432695508265	0.904351573925934	0.804217229020454	0.471813576660429	0.687567080787425	NA	0.568661740657203	16.8699705647838	16.8699705647838	16.8699705647838	16.8699705647838	16.8699705647838	16.8699705647838
	ENSG00000273483	novel transcript, antisense to WNT2B	lncRNA	3	10	5	3	4	1	6	5	4	2	4	2	7	8	5	6	-1.28806052796089	-0.182971628165403	-0.96826983908698	-0.257722033120975	-0.327507975327995	0.0697859422070202	NA	0.88302018815588	0.462128532932156	0.826601183019701	NA	NA	4.59636576234711	4.59636576234711	4.59636576234711	4.59636576234711	4.59636576234711	4.59636576234711
	ENSG00000215796	primase polypeptide 1 49kDa (PRIM1) pseudogene	processed_pseudogene	0	1	0	0	0	2	2	1	0	0	2	1	1	1	0	0	0.738695592993991	1.49872077915037	1.38182437114394	1.27846814397318	-1.19825721857615	2.47672536254932	NA	NA	NA	NA	NA	NA	0.663433928554054	0.663433928554054	0.663433928554054	0.663433928554054	0.663433928554054	0.663433928554054
HMCN1	ENSG00000143341	hemicentin 1 [Source:HGNC Symbol;Acc:HGNC:19194]	protein_coding	157	166	162	314	347	354	282	240	261	295	708	683	607	649	218	212	0.909191229957356	0.738242877318015	1.5927557848371	1.79810145344321	0.173315127840118	1.62478632560309	2.53609134836644e-05	0.000726140958393239	2.50239885821579e-12	2.82192007717098e-19	0.998093013603359	5.50630824363522e-13	345.090620169767	345.090620169767	345.090620169767	345.090620169767	345.090620169767	345.090620169767
PDC-AS1	ENSG00000229739	PDC antisense RNA 1 [Source:HGNC Symbol;Acc:HGNC:40432]	lncRNA	5	7	4	12	8	14	3	8	9	6	12	8	10	11	11	10	0.937997289394938	0.390337287858958	0.760987478686916	0.667934741136766	0.756401604816937	-0.0884668636801709	0.229714550902223	0.671946941904987	0.413468524274066	0.409237906115049	NA	0.926704941834274	8.40322220932178	8.40322220932178	8.40322220932178	8.40322220932178	8.40322220932178	8.40322220932178
PDC	ENSG00000116703	phosducin [Source:HGNC Symbol;Acc:HGNC:8759]	protein_coding	1	1	0	3	0	1	1	0	2	2	0	0	3	1	0	1	0.827118969232635	0.6949899586545	0.744291542067816	0.787913739532212	-0.626654021681618	1.41456776121383	NA	NA	NA	NA	NA	NA	0.98774349894433	0.98774349894433	0.98774349894433	0.98774349894433	0.98774349894433	0.98774349894433
RN7SL614P	ENSG00000243267	RNA, 7SL, cytoplasmic 614, pseudogene [Source:HGNC Symbol;Acc:HGNC:46630]	misc_RNA	2	4	1	3	0	2	2	1	2	2	1	1	1	0	1	2	-0.628000564114021	-0.389032645932496	-0.547785796012843	-1.97271352291485	-0.837135140606067	-1.13557838230879	NA	NA	NA	NA	NA	NA	1.55630936549895	1.55630936549895	1.55630936549895	1.55630936549895	1.55630936549895	1.55630936549895
SNORA59A	ENSG00000239149	small nucleolar RNA, H/ACA box 59A [Source:HGNC Symbol;Acc:HGNC:32653]	snoRNA	1	2	3	2	4	1	1	1	1	0	5	1	0	0	1	0	0.0753557199263488	-0.959059725786109	0.219708881078217	-2.69097742264886	-2.23680582829283	-0.454171594356036	NA	NA	NA	NA	NA	NA	1.43872459152462	1.43872459152462	1.43872459152462	1.43872459152462	1.43872459152462	1.43872459152462
MIR5581	ENSG00000263675	microRNA 5581 [Source:HGNC Symbol;Acc:HGNC:43527]	miRNA	1	2	1	4	0	4	1	2	4	2	3	1	3	1	6	5	0.838085759124288	0.892152378043482	0.930591807313949	0.123943069791997	1.8315357353583	-1.7075926655663	NA	NA	NA	NA	NA	NA	2.42534862486298	2.42534862486298	2.42534862486298	2.42534862486298	2.42534862486298	2.42534862486298
RNU6-125P	ENSG00000207234	RNA, U6 small nuclear 125, pseudogene [Source:HGNC Symbol;Acc:HGNC:47088]	snRNA	1	3	1	0	0	3	2	0	2	0	4	0	0	0	0	1	-0.834375878747011	-0.19339380996275	0.204290158045658	-3.32302431269872	-1.9219589138522	-1.40106539884653	NA	NA	NA	NA	NA	NA	1.0587079847586	1.0587079847586	1.0587079847586	1.0587079847586	1.0587079847586	1.0587079847586
MIR760	ENSG00000211575	microRNA 760 [Source:HGNC Symbol;Acc:HGNC:33666]	miRNA	2	0	0	0	1	0	1	1	1	2	0	0	2	2	3	3	-1.08794195135926	0.599356136498341	0.666856223045708	0.744861026401349	1.89991229390758	-1.15505126750623	NA	NA	NA	NA	NA	NA	1.11758583493086	1.11758583493086	1.11758583493086	1.11758583493086	1.11758583493086	1.11758583493086
RN7SL130P	ENSG00000244256	RNA, 7SL, cytoplasmic 130, pseudogene [Source:HGNC Symbol;Acc:HGNC:46146]	misc_RNA	1	2	1	2	0	2	2	1	1	0	2	2	0	0	2	2	-0.15579128931489	0.0696098527332117	-0.446770159767489	-1.15592575769823	0.375047127798215	-1.53097288549644	NA	NA	NA	NA	NA	NA	1.2165275036361	1.2165275036361	1.2165275036361	1.2165275036361	1.2165275036361	1.2165275036361
MIR4256	ENSG00000283296	microRNA 4256 [Source:HGNC Symbol;Acc:HGNC:38388]	miRNA	0	2	1	1	0	2	1	0	1	2	4	0	1	1	0	0	-0.124416715401908	-0.475467125516503	1.6157847282122	-0.751331682932603	-2.62921050986608	1.87787882693348	NA	NA	NA	NA	NA	NA	0.998114104239768	0.998114104239768	0.998114104239768	0.998114104239768	0.998114104239768	0.998114104239768
SNORA16B	ENSG00000201544	small nucleolar RNA, H/ACA box 16B [Source:HGNC Symbol;Acc:HGNC:32606]	snoRNA	2	2	0	2	1	1	0	1	1	0	0	0	0	0	0	1	-0.131141347997809	-0.897264519035686	-2.79376342955016	-3.01747611375376	-1.61630814660613	-1.40116796714763	NA	NA	NA	NA	NA	NA	0.678388146500503	0.678388146500503	0.678388146500503	0.678388146500503	0.678388146500503	0.678388146500503
SNORA14B	ENSG00000207181	small nucleolar RNA, H/ACA box 14B [Source:HGNC Symbol;Acc:HGNC:32603]	snoRNA	4	1	0	4	0	5	3	2	4	2	3	9	2	3	0	1	0.652511848689638	0.896282863047233	0.575622615611314	1.29636588609684	-1.98871863046252	3.28508451655936	NA	NA	NA	NA	NA	NA	2.67538992194221	2.67538992194221	2.67538992194221	2.67538992194221	2.67538992194221	2.67538992194221
RN7SL333P	ENSG00000239494	RNA, 7SL, cytoplasmic 333, pseudogene [Source:HGNC Symbol;Acc:HGNC:46349]	misc_RNA	5	6	4	4	3	4	1	4	2	3	4	1	4	2	1	3	-0.598234987668434	-1.04394520036102	-0.49484993879814	-1.30461870699795	-1.55380463357884	0.24918592658089	NA	NA	NA	0.259047128600108	NA	NA	3.17314753114467	3.17314753114467	3.17314753114467	3.17314753114467	3.17314753114467	3.17314753114467
RNU6-418P	ENSG00000206762	RNA, U6 small nuclear 418, pseudogene [Source:HGNC Symbol;Acc:HGNC:47381]	snRNA	2	1	1	3	1	1	2	4	2	2	2	1	2	2	3	2	0.144366551178997	1.03705715613043	0.599836358378574	0.109557734534933	0.670103813177385	-0.560546078642451	NA	NA	NA	NA	NA	NA	1.93075138867362	1.93075138867362	1.93075138867362	1.93075138867362	1.93075138867362	1.93075138867362
MIR3124	ENSG00000264500	microRNA 3124 [Source:HGNC Symbol;Acc:HGNC:38262]	miRNA	2	3	0	3	1	2	0	1	1	3	5	1	6	3	0	3	0.133799704148798	-1.22354859737229	1.30271661523008	0.81644900843032	-0.361697446087577	1.1781464545179	NA	NA	NA	NA	NA	NA	2.0375038663397	2.0375038663397	2.0375038663397	2.0375038663397	2.0375038663397	2.0375038663397
	ENSG00000230175	ribosomal protein S13 (RPS13) pseudogene	processed_pseudogene	2	1	1	0	1	1	0	1	1	0	0	0	0	0	1	2	-1.14946283972972	-0.957628272098223	-2.8528852026309	-3.07659764846561	-0.0917146727631475	-2.98488297570246	NA	NA	NA	NA	NA	NA	0.69475325391117	0.69475325391117	0.69475325391117	0.69475325391117	0.69475325391117	0.69475325391117
TMCO1-AS1	ENSG00000224358	TMCO1 antisense RNA 1 [Source:HGNC Symbol;Acc:HGNC:54046]	lncRNA	5	14	10	3	3	9	5	9	8	14	9	17	12	14	13	18	-1.08716362101459	-0.326835496815515	0.317940289291219	0.393526218983271	0.462857534920926	-0.0693313159376556	0.18178355926013	0.70971031532709	0.749571318963163	0.620966913894634	NA	0.941136710429284	10.0488644187215	10.0488644187215	10.0488644187215	10.0488644187215	10.0488644187215	10.0488644187215
CAMK2N1	ENSG00000162545	calcium/calmodulin dependent protein kinase II inhibitor 1 [Source:HGNC Symbol;Acc:HGNC:24190]	protein_coding	2262	2941	2226	3042	2608	2604	2294	2363	2065	1912	1698	1785	2118	2064	3014	3346	0.0023197623338871	-0.0869435299210948	-0.405350197017311	-0.509888653736546	0.134238751582725	-0.644127405319271	0.989312921067703	0.548400315713181	0.00215315012246972	4.81091334386148e-06	0.965515821907765	1.64527916260543e-07	2369.63271529575	2369.63271529575	2369.63271529575	2369.63271529575	2369.63271529575	2369.63271529575
MUL1	ENSG00000090432	mitochondrial E3 ubiquitin protein ligase 1 [Source:HGNC Symbol;Acc:HGNC:25762]	protein_coding	947	1174	952	1412	1322	1326	1383	1378	1322	1357	1471	1471	1551	1584	1009	1207	0.250650763743036	0.465376363264447	0.494352031388311	0.388567975267048	-0.118408549240958	0.506976524508007	0.00638096320299728	2.92593504548779e-08	1.98842028443011e-07	5.0567454344361e-06	0.93581419982699	7.03130415833556e-08	1295.92289998253	1295.92289998253	1295.92289998253	1295.92289998253	1295.92289998253	1295.92289998253
FAM43B	ENSG00000183114	family with sequence similarity 43 member B [Source:HGNC Symbol;Acc:HGNC:31791]	protein_coding	2	2	5	8	5	4	4	6	8	10	16	12	15	15	4	4	0.744167093144148	1.04612422881697	2.1056448124199	2.00906678310417	0.170418817458437	1.83864796564573	0.482022708090117	0.262989569293317	0.0143630700504182	0.00960525351382571	NA	0.0306259696085656	7.3938738114121	7.3938738114121	7.3938738114121	7.3938738114121	7.3938738114121	7.3938738114121
PINK1	ENSG00000158828	PTEN induced kinase 1 [Source:HGNC Symbol;Acc:HGNC:14581]	protein_coding	651	768	606	805	747	689	698	659	612	492	788	609	683	623	715	879	-0.0054949339675373	0.0133580426049816	-0.0745087252700785	-0.278189045225986	0.0073979386659412	-0.285586983891927	0.973791967178183	0.934709215963768	0.646704730601612	0.0115101310425433	0.998093013603359	0.0194903438015747	681.021657674929	681.021657674929	681.021657674929	681.021657674929	681.021657674929	681.021657674929
PINK1-AS	ENSG00000117242	PINK1 antisense RNA [Source:HGNC Symbol;Acc:HGNC:38872]	lncRNA	244	265	229	317	274	280	325	322	246	332	397	372	376	376	295	312	0.0825144625868155	0.322724716408648	0.584773328650833	0.408194562257692	0.0699976137109392	0.338196948546753	0.621368259605258	0.00940431078742066	6.71955521832245e-06	0.000560090530434694	0.998093013603359	0.0112774879948149	307.279581641038	307.279581641038	307.279581641038	307.279581641038	307.279581641038	307.279581641038
CDC73	ENSG00000134371	cell division cycle 73 [Source:HGNC Symbol;Acc:HGNC:16783]	protein_coding	1389	1484	1297	1948	1789	1736	1813	1906	1833	1372	2043	2075	2044	1938	1484	1645	0.234331215116463	0.462815992240556	0.296078469943047	0.337562987657618	-0.0662142556928134	0.403777243350431	0.0157385671021947	1.19943467922729e-07	0.00535769116475369	0.000180570616323171	0.998093013603359	5.24122713604331e-05	1722.01550693805	1722.01550693805	1722.01550693805	1722.01550693805	1722.01550693805	1722.01550693805
B3GALT2	ENSG00000162630	beta-1,3-galactosyltransferase 2 [Source:HGNC Symbol;Acc:HGNC:917]	protein_coding	31	28	33	74	79	89	85	84	81	60	103	40	32	36	43	45	1.23697895979513	1.48805643558537	1.402543222826	0.0285582079945905	0.282001001855988	-0.253442793861397	4.24746488865553e-06	1.05495650166681e-08	1.66105148133628e-06	0.948950557160586	0.998093013603359	0.50561354579895	59.2341937973597	59.2341937973597	59.2341937973597	59.2341937973597	59.2341937973597	59.2341937973597
LINC01758	ENSG00000229639	long intergenic non-protein coding RNA 1758 [Source:HGNC Symbol;Acc:HGNC:52547]	lncRNA	0	1	0	0	0	1	0	2	1	1	1	3	0	1	1	1	-0.158148380715276	1.52624049302736	1.50346823786764	1.72879071090369	1.24452926796437	0.484261442939323	NA	NA	NA	NA	NA	NA	0.804074924216357	0.804074924216357	0.804074924216357	0.804074924216357	0.804074924216357	0.804074924216357
	ENSG00000287283	novel transcript, antisense to LRRC7	lncRNA	1	3	1	2	1	0	2	0	0	0	0	0	0	0	1	7	-0.856961674876862	-1.23680348635142	-3.10097218812429	-3.32468511584593	1.05801499949556	-4.38270011534149	NA	NA	NA	NA	NA	NA	1.05671853567158	1.05671853567158	1.05671853567158	1.05671853567158	1.05671853567158	1.05671853567158
PIN1P1	ENSG00000229359	peptidylprolyl cis/trans isomerase, NIMA-interacting 1 pseudogene 1 [Source:HGNC Symbol;Acc:HGNC:8989]	transcribed_processed_pseudogene	1	0	0	2	0	0	1	2	2	0	1	1	0	0	1	0	0.684231786689811	2.27285573313962	0.466762595890819	-0.203039793189962	0.257743957468459	-0.460783750658421	NA	NA	NA	NA	NA	NA	0.699210901196178	0.699210901196178	0.699210901196178	0.699210901196178	0.699210901196178	0.699210901196178
LRRC7-AS1	ENSG00000237919	LRRC7 antisense RNA 1 [Source:HGNC Symbol;Acc:HGNC:40843]	lncRNA	2	5	4	4	4	4	2	1	1	2	4	3	0	1	9	15	-0.0163123530064478	-1.39816790575864	-0.279373114385151	-1.63319584055398	1.48293437412353	-3.11613021467752	NA	0.305491964744796	NA	0.21799351839108	NA	NA	3.65061995106155	3.65061995106155	3.65061995106155	3.65061995106155	3.65061995106155	3.65061995106155
LRRC40	ENSG00000066557	leucine rich repeat containing 40 [Source:HGNC Symbol;Acc:HGNC:26004]	protein_coding	858	930	795	953	915	942	989	986	952	793	1036	1182	1271	1256	921	1017	-0.0334424015404078	0.231614899607855	0.0987801577679297	0.321804793161842	-0.063905353654657	0.385710146816499	0.773437366515352	0.00371362500626059	0.365180596414498	2.31631444151243e-05	0.998093013603359	4.41389546117141e-06	976.949764204183	976.949764204183	976.949764204183	976.949764204183	976.949764204183	976.949764204183
ANKRD13C	ENSG00000118454	ankyrin repeat domain 13C [Source:HGNC Symbol;Acc:HGNC:25374]	protein_coding	1263	1437	1178	1761	1728	1664	1365	1357	1263	1009	1303	1408	1502	1393	1460	1596	0.257890355712893	0.091723052444669	-0.146678991148502	-0.0485624806226818	0.00904459765173085	-0.0576070782744126	0.000158021331113637	0.249855700333479	0.0931864739747248	0.580980399984703	0.998093013603359	0.535672600146024	1400.46051504461	1400.46051504461	1400.46051504461	1400.46051504461	1400.46051504461	1400.46051504461
LINC03102	ENSG00000226088	long intergenic non-protein coding RNA 3102 [Source:HGNC Symbol;Acc:HGNC:40277]	lncRNA	2	6	3	2	4	5	1	2	4	1	2	3	0	1	7	6	-0.113832450136073	-0.5554090627097	-1.25764609048377	-1.6116405186887	0.626338152846144	-2.23797867153484	NA	NA	NA	0.254246227813937	NA	NA	3.00353792922361	3.00353792922361	3.00353792922361	3.00353792922361	3.00353792922361	3.00353792922361
CTH	ENSG00000116761	cystathionine gamma-lyase [Source:HGNC Symbol;Acc:HGNC:2501]	protein_coding	186	179	149	304	270	256	213	244	203	146	268	198	219	180	178	205	0.533259883605144	0.408608579022929	0.263764365275035	0.0125273919632538	-0.0757002360970123	0.0882276280602662	0.00138664925272156	0.0171640352474558	0.225463319539912	0.959452972894158	0.998093013603359	0.711695161436102	210.031702637625	210.031702637625	210.031702637625	210.031702637625	210.031702637625	210.031702637625
	ENSG00000271992	novel transcript	lncRNA	7	2	4	12	11	3	4	5	5	4	8	5	3	5	6	4	0.816017595515976	0.132489587610174	0.434446805325984	-0.220061759098509	-0.0497469226503897	-0.170314836448119	0.437918430048791	0.918390769535306	0.749524047055983	0.864466074672335	NA	0.89954043803204	5.46856384138043	5.46856384138043	5.46856384138043	5.46856384138043	5.46856384138043	5.46856384138043
E2F2	ENSG00000007968	E2F transcription factor 2 [Source:HGNC Symbol;Acc:HGNC:3114]	protein_coding	88	106	75	52	66	88	46	67	65	55	75	95	137	105	42	54	-0.527504684281286	-0.53423914899524	-0.446890988549194	0.125782805012656	-1.1298736473706	1.25565645238325	0.0675563246555395	0.0586868869603024	0.190677710840731	0.709538285839752	0.00349960070090837	2.34473982547523e-05	75.0656518325514	75.0656518325514	75.0656518325514	75.0656518325514	75.0656518325514	75.0656518325514
	ENSG00000235052	novel transcript	lncRNA	3	4	3	2	1	3	1	1	0	2	3	0	0	1	4	3	-0.891533631800758	-2.27385694467754	-0.401390515710746	-3.410168823629	-0.151809219777449	-3.25835960385155	NA	NA	NA	NA	NA	NA	1.91556863588014	1.91556863588014	1.91556863588014	1.91556863588014	1.91556863588014	1.91556863588014
ID3	ENSG00000117318	inhibitor of DNA binding 3 [Source:HGNC Symbol;Acc:HGNC:5362]	protein_coding	5731	6339	3890	501	336	344	358	330	307	537	1016	667	758	732	4722	5533	-3.90951031699031	-3.94231818780315	-2.78243847388968	-3.07692549149249	-0.277385939029541	-2.79953955246295	5.19134697795104e-144	7.23234406707166e-145	5.2968101977571e-60	3.07788706860531e-92	0.774967615275903	2.55524587341339e-61	1973.47751775288	1973.47751775288	1973.47751775288	1973.47751775288	1973.47751775288	1973.47751775288
RPL11	ENSG00000142676	ribosomal protein L11 [Source:HGNC Symbol;Acc:HGNC:10301]	protein_coding	13910	15693	12016	17918	16158	17751	15076	15681	14710	13856	15728	16956	19276	17900	16050	17510	0.164120617265094	0.182721415337037	0.119494954696783	0.181333641511323	0.0437963832850921	0.137537258226231	0.0181740211390196	0.00593813041327589	0.151504611235658	0.00655897055655457	0.998093013603359	0.0778613188963919	15825.9287126544	15825.9287126544	15825.9287126544	15825.9287126544	15825.9287126544	15825.9287126544
PITHD1	ENSG00000057757	PITH domain containing 1 [Source:HGNC Symbol;Acc:HGNC:25022]	protein_coding	1008	1200	922	1467	1352	1512	1007	1000	986	869	1227	1177	1110	1142	1091	1195	0.317930278547418	-0.00773327050158933	0.0178062872836464	-0.0610240241045129	-0.0977142659976527	0.0366902418931398	0.000250677664133825	0.955528770863893	0.909910896404393	0.584913229530399	0.983393391147804	0.775546739672289	1127.00383676711	1127.00383676711	1127.00383676711	1127.00383676711	1127.00383676711	1127.00383676711
LYPLA2	ENSG00000011009	lysophospholipase 2 [Source:HGNC Symbol;Acc:HGNC:6738]	protein_coding	2149	2530	1966	2818	2511	2589	3012	2762	2761	2770	2971	3492	3818	3935	2318	2659	0.100690121023223	0.417092643844851	0.405559512436173	0.563548926097945	-0.062947158864475	0.626496084962419	0.342137589983502	4.05774938995086e-07	1.87172066907722e-05	2.637967850864e-12	0.998093013603359	3.88394478826963e-12	2789.83374066833	2789.83374066833	2789.83374066833	2789.83374066833	2789.83374066833	2789.83374066833
GALE	ENSG00000117308	UDP-galactose-4-epimerase [Source:HGNC Symbol;Acc:HGNC:4116]	protein_coding	682	846	657	728	652	773	530	521	469	535	557	649	866	687	747	810	-0.172032655776214	-0.468377224742821	-0.383909600981056	-0.188901283339799	-0.13249078939978	-0.0564104939400186	0.154645834765406	6.57668225061315e-06	0.00177237107330939	0.0994958247267834	0.952790761517839	0.707270582235099	659.063803952746	659.063803952746	659.063803952746	659.063803952746	659.063803952746	659.063803952746
	ENSG00000237861	ATPase, H+ transporting, lysosomal accessory protein 2 (ATP6AP2) pseudogene	transcribed_processed_pseudogene	2	1	1	2	4	1	1	4	1	1	4	2	0	1	0	2	0.657036047073072	0.609291252660191	0.855925390328287	-0.606697757157681	-0.676135227644654	0.0694374704869729	NA	NA	NA	NA	NA	NA	1.68976079873289	1.68976079873289	1.68976079873289	1.68976079873289	1.68976079873289	1.68976079873289
HNRNPA1P42	ENSG00000233615	heterogeneous nuclear ribonucleoprotein A1 pseudogene 42 [Source:HGNC Symbol;Acc:HGNC:48771]	processed_pseudogene	0	2	0	3	2	2	1	2	1	0	2	1	3	1	0	1	1.71147106843817	1.11167671032381	0.600752475739827	1.16869081850796	-0.586120484075492	1.75481130258346	NA	NA	NA	NA	NA	NA	1.24570341079834	1.24570341079834	1.24570341079834	1.24570341079834	1.24570341079834	1.24570341079834
	ENSG00000238085	ribosomal protein, large, P1 (RPLP1) pseudogene	processed_pseudogene	2	0	0	2	0	4	1	1	0	2	0	1	1	1	2	1	1.37184905117384	-0.0062027041308256	0.666840541760691	0.348190658197881	0.908369125200787	-0.560178467002906	NA	NA	NA	NA	NA	NA	1.11007210443933	1.11007210443933	1.11007210443933	1.11007210443933	1.11007210443933	1.11007210443933
	ENSG00000287516	novel transcript	lncRNA	2	2	6	4	1	1	2	3	1	1	3	1	2	1	6	1	-0.951935928063361	-0.734381947832959	-0.793191945357288	-1.56799274934738	-0.181097296137769	-1.38689545320961	NA	NA	NA	NA	NA	NA	2.30816790122933	2.30816790122933	2.30816790122933	2.30816790122933	2.30816790122933	2.30816790122933
APCS	ENSG00000132703	amyloid P component, serum [Source:HGNC Symbol;Acc:HGNC:584]	protein_coding	15	23	17	16	9	6	12	17	5	5	4	7	4	2	26	29	-0.982379600620269	-0.646483674436702	-1.98862044898457	-2.26731012366947	0.361427148543824	-2.6287372722133	0.134160459606189	0.335961732980848	0.0138429658387164	0.00068295652216915	NA	0.000156509320560929	12.0935799204731	12.0935799204731	12.0935799204731	12.0935799204731	12.0935799204731	12.0935799204731
DUSP23	ENSG00000158716	dual specificity phosphatase 23 [Source:HGNC Symbol;Acc:HGNC:21480]	protein_coding	259	323	267	388	377	375	282	279	284	240	223	310	424	364	288	320	0.274309201550329	0.0491090995518827	-0.255203299150394	0.169720297919015	-0.127520000779188	0.297240298698203	0.0701432072606594	0.801078082568522	0.161855584443954	0.287713335271456	0.998093013603359	0.067698767012085	308.449238616529	308.449238616529	308.449238616529	308.449238616529	308.449238616529	308.449238616529
	ENSG00000272668	novel transcript, antisense to VSIG8	lncRNA	8	12	12	7	7	4	15	8	7	12	14	7	4	8	22	21	-0.984012525620214	-0.045956836598145	0.304542998911229	-0.944433769190059	0.780497855212291	-1.72493162440235	0.176889654284554	0.959688600026403	0.730011577722911	0.176216569056301	NA	0.00791210494430636	10.4381648520093	10.4381648520093	10.4381648520093	10.4381648520093	10.4381648520093	10.4381648520093
CFAP45	ENSG00000213085	cilia and flagella associated protein 45 [Source:HGNC Symbol;Acc:HGNC:17229]	protein_coding	58	66	70	41	51	34	54	41	35	37	104	58	52	46	94	108	-0.778615552577373	-0.53745460177934	0.0841326045292834	-0.51937234145391	0.401700211440731	-0.921072552894641	0.0283588764630406	0.141203279756247	0.879470265953289	0.150658955857592	0.942508719954075	0.0104379026521728	58.3021256277106	58.3021256277106	58.3021256277106	58.3021256277106	58.3021256277106	58.3021256277106
	ENSG00000256029	novel protein	protein_coding	1	2	2	0	0	2	1	1	1	0	1	0	2	0	3	2	-1.47211568912234	-0.681086527387654	-1.73392388471116	-1.55329555580423	0.362185059103477	-1.91548061490771	NA	NA	NA	NA	NA	NA	1.09790216370188	1.09790216370188	1.09790216370188	1.09790216370188	1.09790216370188	1.09790216370188
	ENSG00000269967	novel transcript	lncRNA	0	0	1	4	3	0	2	3	1	2	4	1	2	5	4	1	2.53727052455889	2.51553946474071	3.05143739157283	2.69621929963701	2.58125588956318	0.114963410073832	NA	NA	NA	NA	NA	NA	2.01562277229192	2.01562277229192	2.01562277229192	2.01562277229192	2.01562277229192	2.01562277229192
	ENSG00000228634	novel transcript	lncRNA	0	3	2	0	1	0	2	1	0	0	0	2	1	1	1	1	-2.33001995575385	-0.667032340965773	-3.11299747245627	-0.469133465937871	-0.927387543097863	0.458254077159991	NA	NA	NA	NA	NA	NA	0.919668452154848	0.919668452154848	0.919668452154848	0.919668452154848	0.919668452154848	0.919668452154848
ATP1A1	ENSG00000163399	ATPase Na+/K+ transporting subunit alpha 1 [Source:HGNC Symbol;Acc:HGNC:799]	protein_coding	38425	43956	32569	45796	43303	43134	43029	42138	39701	37260	24982	32604	36456	35228	37490	42175	0.0529483038846637	0.175685409875505	-0.22586964853759	-0.335800332770355	-0.173587209820952	-0.162213122949402	0.834356244568177	0.383240220153011	0.319367250887661	0.0626351703035004	0.996465060854296	0.470151161468358	38535.1799807736	38535.1799807736	38535.1799807736	38535.1799807736	38535.1799807736	38535.1799807736
LINC01762	ENSG00000233154	long intergenic non-protein coding RNA 1762 [Source:HGNC Symbol;Acc:HGNC:52552]	lncRNA	9	12	8	9	7	7	10	9	5	6	4	8	5	9	5	5	-0.483473532119233	-0.219921253102612	-0.908187764141808	-0.582325858792518	-1.17468001312338	0.592354154330861	0.569610480778194	0.802226021880605	0.331353075240502	0.453824496388164	NA	0.540904172295287	7.37634933538793	7.37634933538793	7.37634933538793	7.37634933538793	7.37634933538793	7.37634933538793
	ENSG00000224950	novel transcript	lncRNA	1	3	2	1	3	1	8	4	2	1	6	4	7	2	7	5	-0.38791659191627	1.27660816237101	0.782004982837948	0.917580291022861	1.37381710628042	-0.456236815257554	NA	NA	NA	0.506305355098065	NA	NA	3.46163711650352	3.46163711650352	3.46163711650352	3.46163711650352	3.46163711650352	3.46163711650352
	ENSG00000286276	novel transcript	lncRNA	0	1	1	1	1	1	1	0	1	0	0	0	0	1	2	2	0.445759250966529	0.0791127513130036	-1.81833850311497	-1.08025497109748	1.3674601601665	-2.44771513126398	NA	NA	NA	NA	NA	NA	0.727632405042717	0.727632405042717	0.727632405042717	0.727632405042717	0.727632405042717	0.727632405042717
ZBTB41	ENSG00000177888	zinc finger and BTB domain containing 41 [Source:HGNC Symbol;Acc:HGNC:24819]	protein_coding	953	983	858	1024	926	930	1049	1097	966	789	969	1002	1010	992	1096	1199	-0.114504590480799	0.203214544325347	-0.0697787470890041	-0.096682593888269	0.0648730622360812	-0.16155565612435	0.245307254229026	0.0171450378122683	0.570469274498854	0.319722572536635	0.998093013603359	0.0997139704323027	982.799978251487	982.799978251487	982.799978251487	982.799978251487	982.799978251487	982.799978251487
EFNA4	ENSG00000243364	ephrin A4 [Source:HGNC Symbol;Acc:HGNC:3224]	protein_coding	628	711	556	1082	1001	929	1182	1083	1062	1139	1125	1270	1295	1313	666	844	0.516174236413313	0.866255234183298	0.877981810972395	0.837584053913133	0.0236851849632624	0.813898868949871	1.05732302872412e-05	5.02026274739799e-15	2.0770111877781e-12	4.19523644053655e-14	0.998093013603359	6.930126049577e-11	987.366068905309	987.366068905309	987.366068905309	987.366068905309	987.366068905309	987.366068905309
EFNA3	ENSG00000143590	ephrin A3 [Source:HGNC Symbol;Acc:HGNC:3223]	protein_coding	90	115	80	137	140	102	181	185	158	166	156	141	225	229	111	140	0.266924250943548	0.936468338564586	0.804025387965046	0.865521558231916	0.17450606770783	0.691015490524086	0.343057378454263	1.69876251074863e-05	0.00165572501270601	7.81672549349676e-05	0.998093013603359	0.00540590862267008	146.244962554727	146.244962554727	146.244962554727	146.244962554727	146.244962554727	146.244962554727
EFNA1	ENSG00000169242	ephrin A1 [Source:HGNC Symbol;Acc:HGNC:3221]	protein_coding	877	915	713	1127	1189	1114	944	1076	967	587	461	591	879	733	868	934	0.302893114677962	0.305975677142705	-0.620459585400362	-0.39217261776385	-0.123427547703567	-0.268745070060283	0.107890237470623	0.0915925045202531	0.00138533415776249	0.0259518366473969	0.998093013603359	0.198405942068082	868.527521777026	868.527521777026	868.527521777026	868.527521777026	868.527521777026	868.527521777026
SLC50A1	ENSG00000169241	solute carrier family 50 member 1 [Source:HGNC Symbol;Acc:HGNC:30657]	protein_coding	723	727	671	745	779	834	572	542	520	510	574	612	858	626	747	833	-0.00493862992358764	-0.331118564686488	-0.366804320024081	-0.230435518077843	-0.0800866334211916	-0.150348884656651	0.979930685517771	0.0126558536825569	0.0167048920358239	0.0987223559023132	0.998093013603359	0.3632374739472	670.710489118155	670.710489118155	670.710489118155	670.710489118155	670.710489118155	670.710489118155
KRTCAP2	ENSG00000163463	keratinocyte associated protein 2 [Source:HGNC Symbol;Acc:HGNC:28942]	protein_coding	94	217	123	172	99	161	99	130	78	134	104	122	137	112	266	205	-0.140197254220354	-0.423212918439663	-0.198982721400922	-0.39530381638159	0.508602270725669	-0.903906087107259	0.736805102408176	0.20235785040263	0.653065986464954	0.235151314625845	0.703767951523655	0.0051275385194712	137.671730387802	137.671730387802	137.671730387802	137.671730387802	137.671730387802	137.671730387802
THBS3	ENSG00000169231	thrombospondin 3 [Source:HGNC Symbol;Acc:HGNC:11787]	protein_coding	450	830	581	652	430	440	396	430	308	392	509	335	371	301	912	734	-0.435509079833476	-0.649686483704605	-0.429385558268767	-1.06821714395309	0.199507035873001	-1.26772417982609	0.0272287740428741	0.000387235403431691	0.0568773515004558	1.60758135237582e-09	0.987640242228405	9.0231410716133e-11	495.972462537797	495.972462537797	495.972462537797	495.972462537797	495.972462537797	495.972462537797
MTX1LP	ENSG00000236675	metaxin 1 like, pseudogene [Source:HGNC Symbol;Acc:HGNC:7505]	transcribed_unprocessed_pseudogene	30	49	30	48	41	37	41	31	26	31	51	44	37	43	25	44	0.0671274928016302	-0.090868843120192	0.19081425389122	0.00504546904719293	-0.298142285840979	0.303187754888172	0.892596125763246	0.847142062281416	0.704736347274619	0.992114997195102	NA	0.487181417229254	37.4166964419352	37.4166964419352	37.4166964419352	37.4166964419352	37.4166964419352	37.4166964419352
GBA1	ENSG00000177628	glucosylceramidase beta 1 [Source:HGNC Symbol;Acc:HGNC:4177]	protein_coding	565	633	520	696	625	596	681	642	596	657	1363	902	930	829	644	751	0.0027927709740909	0.210561374342814	0.795101775965545	0.432118272488294	0.0500176049492154	0.382100667539079	0.990617586572103	0.228707533447893	1.41754288392732e-06	0.00513682465363025	0.998093013603359	0.0301515073627004	716.748746494273	716.748746494273	716.748746494273	716.748746494273	716.748746494273	716.748746494273
SCAMP3	ENSG00000116521	secretory carrier membrane protein 3 [Source:HGNC Symbol;Acc:HGNC:10565]	protein_coding	965	1283	912	1370	1213	1245	1142	1186	1116	1052	1201	1296	1481	1275	1138	1283	0.129732276069522	0.185094731255848	0.12714276968932	0.166186890419739	-0.0242816291075594	0.190468519527299	0.142537913154219	0.0219948989154643	0.208704202032872	0.0415361622987018	0.998093013603359	0.0329805110332212	1183.2624703621	1183.2624703621	1183.2624703621	1183.2624703621	1183.2624703621	1183.2624703621
CLK2	ENSG00000176444	CDC like kinase 2 [Source:HGNC Symbol;Acc:HGNC:2069]	protein_coding	1146	1852	1353	1793	1327	1688	1332	1382	1144	1213	1194	1430	1649	1448	1773	1630	-0.00236854290698789	-0.110462655621459	-0.219783556099849	-0.130056631650629	0.0145692976463567	-0.144625929296986	0.990617586572103	0.497842175977128	0.196917974527542	0.410376845002764	0.998093013603359	0.397166526286219	1438.52663375114	1438.52663375114	1438.52663375114	1438.52663375114	1438.52663375114	1438.52663375114
HCN3	ENSG00000143630	hyperpolarization activated cyclic nucleotide gated potassium channel 3 [Source:HGNC Symbol;Acc:HGNC:19183]	protein_coding	162	316	213	220	137	186	169	154	132	145	146	170	222	212	278	218	-0.491211535595554	-0.533389651523931	-0.612087514044397	-0.37594340427293	-0.100375431219408	-0.275567973053522	0.0342371849790366	0.0174012918829472	0.0180492386353575	0.108210225075826	0.998093013603359	0.31159413195682	189.179280945821	189.179280945821	189.179280945821	189.179280945821	189.179280945821	189.179280945821
RNU6-387P	ENSG00000223263	RNA, U6 small nuclear 387, pseudogene [Source:HGNC Symbol;Acc:HGNC:47350]	snRNA	1	1	0	2	0	0	0	1	0	4	1	0	2	0	1	2	-0.174093606975359	-0.815042205662032	2.04943886214559	-0.218640659110152	0.956874402520811	-1.17551506163096	NA	NA	NA	NA	NA	NA	0.937195370453583	0.937195370453583	0.937195370453583	0.937195370453583	0.937195370453583	0.937195370453583
CR1L	ENSG00000197721	complement C3b/C4b receptor 1 like [Source:HGNC Symbol;Acc:HGNC:2335]	protein_coding	1	0	1	3	0	2	0	0	0	0	1	0	0	3	0	1	1.04663224619661	-1.88020595874319	-0.50484776970023	0.336568848162556	-0.731511742740552	1.06808059090311	NA	NA	NA	NA	NA	NA	0.714690025738734	0.714690025738734	0.714690025738734	0.714690025738734	0.714690025738734	0.714690025738734
CD34	ENSG00000174059	CD34 molecule [Source:HGNC Symbol;Acc:HGNC:1662]	protein_coding	5	12	7	10	3	8	6	9	1	7	12	8	4	12	9	14	-0.34015162751669	-0.528351732600048	0.270044369764975	-0.161615827356922	0.309545085910623	-0.471160913267545	0.758757281728669	0.600930136653693	0.826728238967484	0.881972078632028	NA	0.642107914821804	7.72231881258941	7.72231881258941	7.72231881258941	7.72231881258941	7.72231881258941	7.72231881258941
LINC02767	ENSG00000284237	long intergenic non-protein coding RNA 2767 [Source:HGNC Symbol;Acc:HGNC:54287]	lncRNA	0	2	3	1	0	0	1	0	0	0	1	1	1	1	0	1	-2.37580659777859	-2.1695052386146	-1.74859210510869	-0.939429647901537	-1.9806818662516	1.04125221835007	NA	NA	NA	NA	NA	NA	0.736983656033311	0.736983656033311	0.736983656033311	0.736983656033311	0.736983656033311	0.736983656033311
RNU6-828P	ENSG00000201746	RNA, U6 small nuclear 828, pseudogene [Source:HGNC Symbol;Acc:HGNC:47791]	snRNA	2	0	0	2	0	2	0	2	1	1	0	0	0	0	1	1	0.75994110028079	0.582568159064597	-0.379486286834688	-2.10832636987787	0.301150749163107	-2.40947711904098	NA	NA	NA	NA	NA	NA	0.759005684240763	0.759005684240763	0.759005684240763	0.759005684240763	0.759005684240763	0.759005684240763
	ENSG00000284735	novel transcript	lncRNA	30	21	15	38	45	28	34	20	14	14	25	27	23	19	28	28	0.596080341091162	0.080800758318154	-0.181013693630017	-0.138468046667387	0.110748774549366	-0.249216821216753	0.238928664216303	0.901082649106964	0.809741739893431	0.825203256135348	NA	0.686615782327438	25.1616266944608	25.1616266944608	25.1616266944608	25.1616266944608	25.1616266944608	25.1616266944608
	ENSG00000284642	novel transcript	lncRNA	20	20	20	43	40	35	25	20	18	30	31	23	34	28	20	30	0.81803278631711	0.117347311731319	0.629554130298949	0.29601384701321	0.0832948793360204	0.21271896767719	0.0316648022755273	0.827314836317935	0.170733342755509	0.514967459463312	NA	0.673332807446363	26.926865800411	26.926865800411	26.926865800411	26.926865800411	26.926865800411	26.926865800411
PGD	ENSG00000142657	phosphogluconate dehydrogenase [Source:HGNC Symbol;Acc:HGNC:8891]	protein_coding	6179	7062	5622	7827	7262	7103	7570	7290	6915	7133	9657	8966	9274	9164	7236	8323	0.0817548754880741	0.260459973275057	0.427919834337372	0.342292897105438	0.0743535200964332	0.267939377009004	0.297556947501305	3.60044610184995e-05	5.5373473710601e-10	2.92874257488906e-08	0.973739148723389	0.000158861952164065	7576.55141252307	7576.55141252307	7576.55141252307	7576.55141252307	7576.55141252307	7576.55141252307
	ENSG00000271989	novel transcript, antisense to APITD1-CORT	lncRNA	1	1	1	0	2	2	0	1	0	1	2	1	1	2	0	0	0.284225369907361	-1.4327752115829	0.572411004438713	0.216917819069026	-2.67918771664212	2.89610553571115	NA	NA	NA	NA	NA	NA	0.932543691583527	0.932543691583527	0.932543691583527	0.932543691583527	0.932543691583527	0.932543691583527
CENPS-CORT	ENSG00000251503	CENPS-CORT readthrough [Source:HGNC Symbol;Acc:HGNC:38843]	protein_coding	3	1	2	2	3	2	3	1	1	1	3	3	5	1	2	0	0.0486178555615919	-0.244429501933788	-0.0445480744942611	0.343147935072077	-1.24651213152378	1.58966006659586	NA	NA	NA	NA	NA	NA	2.03813450548711	2.03813450548711	2.03813450548711	2.03813450548711	2.03813450548711	2.03813450548711
CENPS	ENSG00000175279	centromere protein S [Source:HGNC Symbol;Acc:HGNC:23163]	protein_coding	54	72	46	32	33	41	34	42	50	63	78	75	77	76	58	81	-0.842047846123315	-0.382699597083152	0.324105539485058	0.217863641683242	0.0516327130785492	0.166230928604693	0.00336417018599859	0.214203356954142	0.348509183005483	0.485103023399934	0.998093013603359	0.633395911833874	56.2483511203893	56.2483511203893	56.2483511203893	56.2483511203893	56.2483511203893	56.2483511203893
DFFA	ENSG00000160049	DNA fragmentation factor subunit alpha [Source:HGNC Symbol;Acc:HGNC:2772]	protein_coding	1468	1809	1502	1661	1487	1575	1659	1661	1623	1551	1707	1707	2230	1981	1852	2122	-0.170403894740982	0.103587521272702	0.0596017326170346	0.106878528994197	0.0866428760532382	0.0202356529409589	0.0786748233205092	0.309727187906948	0.652545792353245	0.288310797568337	0.998093013603359	0.878349048246377	1706.12658359548	1706.12658359548	1706.12658359548	1706.12658359548	1706.12658359548	1706.12658359548
NSA2P1	ENSG00000236035	NSA2 pseudogene 1 [Source:HGNC Symbol;Acc:HGNC:54580]	processed_pseudogene	1	1	2	3	6	2	2	1	2	0	1	2	3	1	0	5	1.30650696168105	0.362576613422399	-1.42697752455952	0.358078867307481	0.634058741901955	-0.275979874594474	NA	NA	NA	NA	NA	NA	1.94571843246197	1.94571843246197	1.94571843246197	1.94571843246197	1.94571843246197	1.94571843246197
SNORA77	ENSG00000221643	small nucleolar RNA, H/ACA box 77 [Source:HGNC Symbol;Acc:HGNC:32663]	snoRNA	1	4	0	1	0	0	1	1	2	0	0	2	0	0	1	0	-2.26257243116283	-0.142291099678998	-3.04554862741004	-1.37568068449079	-1.8459826768925	0.470301992401706	NA	NA	NA	NA	NA	NA	0.807030622035758	0.807030622035758	0.807030622035758	0.807030622035758	0.807030622035758	0.807030622035758
RPL35AP5	ENSG00000223505	ribosomal protein L35a pseudogene 5 [Source:HGNC Symbol;Acc:HGNC:35570]	processed_pseudogene	3	0	1	2	3	0	3	2	1	0	0	1	1	3	1	2	0.12634171330084	0.571063355612604	-2.88558180455032	0.0783409466210211	-0.122557478359406	0.200898424980427	NA	NA	NA	NA	NA	NA	1.43815758816713	1.43815758816713	1.43815758816713	1.43815758816713	1.43815758816713	1.43815758816713
SNRPE	ENSG00000182004	small nuclear ribonucleoprotein polypeptide E [Source:HGNC Symbol;Acc:HGNC:11161]	protein_coding	944	998	812	1030	1005	964	999	935	957	946	1113	1255	1363	1274	910	1052	-0.0309404734039395	0.122622210763904	0.184658744825512	0.298658145990029	-0.138994628160531	0.43765277415056	0.819982076903644	0.241742373534485	0.103946736906697	0.000892182435059959	0.851442711600606	7.64681212954983e-06	1024.65957725927	1024.65957725927	1024.65957725927	1024.65957725927	1024.65957725927	1024.65957725927
KRT8P29	ENSG00000236430	keratin 8 pseudogene 29 [Source:HGNC Symbol;Acc:HGNC:33381]	processed_pseudogene	1	1	0	0	1	0	0	1	0	3	1	3	0	0	4	1	-1.02079135586028	-0.814490001269671	1.7113425569684	0.453502626087449	1.72365143420091	-1.27014880811346	NA	NA	NA	NA	NA	NA	1.00432515262872	1.00432515262872	1.00432515262872	1.00432515262872	1.00432515262872	1.00432515262872
SMPDL3B	ENSG00000130768	sphingomyelin phosphodiesterase acid like 3B [Source:HGNC Symbol;Acc:HGNC:21416]	protein_coding	86	113	88	165	163	154	173	174	159	209	203	219	324	290	137	155	0.599418964235423	0.87422656309715	1.14230784443454	1.33754571471013	0.381306101119293	0.956239613590837	0.00138831601859036	6.30963078223549e-07	1.8666546847013e-09	7.01235219104129e-16	0.529390863824756	1.57320215575263e-07	173.188712428658	173.188712428658	173.188712428658	173.188712428658	173.188712428658	173.188712428658
	ENSG00000238231	interferon-induced transmembrane protein pseudogene	processed_pseudogene	0	3	2	2	2	0	2	1	1	0	0	2	0	1	0	0	-0.431684520313874	-0.23182701384594	-3.11105060259822	-0.861236165075083	-3.36818294254761	2.50694677747253	NA	NA	NA	NA	NA	NA	1.00040785863038	1.00040785863038	1.00040785863038	1.00040785863038	1.00040785863038	1.00040785863038
RN7SL559P	ENSG00000240750	RNA, 7SL, cytoplasmic 559, pseudogene [Source:HGNC Symbol;Acc:HGNC:46575]	misc_RNA	0	2	0	2	3	0	2	3	0	2	2	0	1	4	0	0	1.28099764408129	1.4390294832947	1.7139780070873	1.22792810811418	-1.99113104436777	3.21905915248195	NA	NA	NA	NA	NA	NA	1.29993267428855	1.29993267428855	1.29993267428855	1.29993267428855	1.29993267428855	1.29993267428855
XKR8	ENSG00000158156	XK related 8 [Source:HGNC Symbol;Acc:HGNC:25508]	protein_coding	606	680	561	708	703	688	604	642	499	615	763	675	753	789	644	718	0.0320086302183098	-0.0331673919868586	0.178949200700096	0.0647916401815596	-0.0874844640717802	0.15227610425334	0.829106456927177	0.813973727622479	0.155638851323344	0.609818201316584	0.998093013603359	0.212692614787521	658.269486467324	658.269486467324	658.269486467324	658.269486467324	658.269486467324	658.269486467324
FAM89A	ENSG00000182118	family with sequence similarity 89 member A [Source:HGNC Symbol;Acc:HGNC:25057]	protein_coding	1310	1676	1274	1580	1314	1229	1293	1277	1235	786	1588	1004	803	918	1509	1997	-0.198419382853875	-0.103754530292955	-0.274690815924081	-0.830000326824452	0.0733319330868636	-0.903332259911316	0.335696722557134	0.632923344155567	0.208997747220841	3.18357965743268e-07	0.998093013603359	6.38717107996313e-07	1285.67094510347	1285.67094510347	1285.67094510347	1285.67094510347	1285.67094510347	1285.67094510347
	ENSG00000227934	ring finger protein 4 (RNF4) pseudogene	processed_pseudogene	6	5	6	14	9	3	12	10	4	7	3	5	3	6	11	8	0.436914383403258	0.639120661872625	-0.132074597216724	-0.482494517540701	0.506458387385882	-0.988952904926583	0.690348308957772	0.509328865028591	0.929860293944017	0.65999307998356	NA	0.32433665730446	6.97839505080491	6.97839505080491	6.97839505080491	6.97839505080491	6.97839505080491	6.97839505080491
FSAF1	ENSG00000143633	40S small subunit processome assembly factor 1 [Source:HGNC Symbol;Acc:HGNC:25332]	protein_coding	621	800	587	630	532	557	637	664	652	629	736	748	813	754	760	866	-0.374183315703857	0.0194642534293879	0.0539549091114701	0.0120384556633253	0.053449037023983	-0.0414105813606577	1.37346486351517e-05	0.877439632856561	0.68380025746313	0.922756761889873	0.998093013603359	0.732835473989646	679.653395221441	679.653395221441	679.653395221441	679.653395221441	679.653395221441	679.653395221441
LINC01144	ENSG00000281912	long intergenic non-protein coding RNA 1144 [Source:HGNC Symbol;Acc:HGNC:49460]	lncRNA	13	12	16	5	4	8	4	3	7	13	14	14	16	8	10	24	-1.44140685125492	-1.5047531070974	-0.00930701342203668	-0.329103879943165	0.0567562487213011	-0.385860128664467	0.0427465220572463	0.0344525028826646	0.993105403372892	0.670509627693556	NA	0.630784244721665	10.5633209850543	10.5633209850543	10.5633209850543	10.5633209850543	10.5633209850543	10.5633209850543
TOE1	ENSG00000132773	target of EGR1, exonuclease [Source:HGNC Symbol;Acc:HGNC:15954]	protein_coding	155	174	130	205	173	213	135	178	141	129	126	197	226	186	166	169	0.211594702944755	0.0380656077494372	-0.232784882517565	0.209855465459896	-0.0981788132026982	0.308034278662594	0.277833972256715	0.875442790259813	0.307446278104752	0.260700025749897	0.998093013603359	0.113267277586521	166.434637878115	166.434637878115	166.434637878115	166.434637878115	166.434637878115	166.434637878115
TESK2	ENSG00000070759	testis associated actin remodelling kinase 2 [Source:HGNC Symbol;Acc:HGNC:11732]	protein_coding	120	153	128	174	183	198	120	125	120	120	191	155	148	128	157	178	0.319404565736651	-0.0807175240938929	0.224285946885467	-0.0918889108545291	0.0947873005914179	-0.186676211445947	0.085075158457998	0.730276538297997	0.324903851092874	0.685641402327633	0.998093013603359	0.38847605834727	147.74534971181	147.74534971181	147.74534971181	147.74534971181	147.74534971181	147.74534971181
CCDC163	ENSG00000280670	CCDC163 homolog [Source:HGNC Symbol;Acc:HGNC:27003]	protein_coding	23	32	26	47	27	25	20	20	14	36	44	28	35	18	41	36	0.129754122097357	-0.532285486619565	0.588526564522384	-0.200242434007803	0.286371671538333	-0.486614105546136	0.811030643503738	0.239065061144802	0.201756903142193	0.687312829182032	NA	0.283748028607416	28.9630865248386	28.9630865248386	28.9630865248386	28.9630865248386	28.9630865248386	28.9630865248386
MMACHC	ENSG00000132763	metabolism of cobalamin associated C [Source:HGNC Symbol;Acc:HGNC:24525]	protein_coding	183	180	143	156	103	135	181	241	201	247	221	291	342	345	216	211	-0.523694405960278	0.350424114762839	0.509520169607718	0.749249037679659	0.107356073777345	0.641892963902314	0.0103821237826697	0.0838227424005757	0.0208829150978896	2.99466658647095e-05	0.998093013603359	0.00156998478523314	210.299796905441	210.299796905441	210.299796905441	210.299796905441	210.299796905441	210.299796905441
LINC02897	ENSG00000221953	long intergenic non-protein coding RNA 2897 [Source:HGNC Symbol;Acc:HGNC:33759]	lncRNA	17	15	31	25	12	13	17	8	11	8	15	14	13	15	27	22	-0.532381252546066	-0.786177533777096	-0.901855834036665	-0.812050979160082	-0.0369540862353173	-0.775096892924764	0.413583270521415	0.193522020299751	0.203277889080346	0.167736753174654	NA	0.230662924544642	16.2776881474427	16.2776881474427	16.2776881474427	16.2776881474427	16.2776881474427	16.2776881474427
	ENSG00000215795	peroxisomal biogenesis factor 5 (PEX5) pseudogene	processed_pseudogene	3	1	0	2	0	0	0	0	3	2	4	3	1	0	3	3	-1.20666220306524	-0.32172855167675	1.14429864698375	-0.194965659325445	0.92777488464357	-1.12274054396902	NA	NA	NA	NA	NA	NA	1.55012064658647	1.55012064658647	1.55012064658647	1.55012064658647	1.55012064658647	1.55012064658647
	ENSG00000259865	novel transcript	lncRNA	160	242	168	193	152	176	144	132	118	140	146	159	120	127	247	200	-0.275545314037669	-0.470407099804252	-0.371484035344019	-0.671100941300102	0.0180577198650025	-0.689158661165104	0.207587874196414	0.0170126770890033	0.120362710837934	0.000375382168752425	0.998093013603359	0.000935525235276869	162.086334287077	162.086334287077	162.086334287077	162.086334287077	162.086334287077	162.086334287077
RNA5SP82	ENSG00000252516	RNA, 5S ribosomal pseudogene 82 [Source:HGNC Symbol;Acc:HGNC:42859]	rRNA_pseudogene	0	1	2	3	3	3	1	0	3	1	2	1	2	3	3	3	1.42473506407079	0.483643535445108	0.577059621929936	0.792235260090432	1.34616317678538	-0.55392791669495	NA	NA	NA	NA	NA	NA	1.88931290874174	1.88931290874174	1.88931290874174	1.88931290874174	1.88931290874174	1.88931290874174
	ENSG00000214144	heat shock 70kDa protein 8 (HSPA8) pseudogene	processed_pseudogene	0	1	1	2	1	1	1	3	1	2	2	1	1	0	1	1	0.845900795455919	1.37401176141533	1.62176135184962	-0.193622403460967	0.363372286061225	-0.556994689522192	NA	NA	NA	NA	NA	NA	1.19172125322389	1.19172125322389	1.19172125322389	1.19172125322389	1.19172125322389	1.19172125322389
Y_RNA	ENSG00000202079	Y RNA [Source:RFAM;Acc:RF00019]	misc_RNA	0	1	3	3	0	1	2	2	1	2	2	3	1	2	3	2	-0.206640331440525	0.343083985889802	0.588257235010326	0.377743174727475	0.657326469362651	-0.279583294635177	NA	NA	NA	NA	NA	NA	1.73463995792488	1.73463995792488	1.73463995792488	1.73463995792488	1.73463995792488	1.73463995792488
	ENSG00000286216	novel transcript	lncRNA	2	7	4	2	3	3	3	2	2	1	3	3	2	4	3	2	-0.822061398269996	-0.815590973339823	-1.09713385277377	-0.695469961178805	-0.994986757951859	0.299516796773055	NA	NA	NA	NA	NA	NA	2.83316543693033	2.83316543693033	2.83316543693033	2.83316543693033	2.83316543693033	2.83316543693033
	ENSG00000228818	proteasome 26S non-ATPase subunit 2 (PSMD2) pseudogene	processed_pseudogene	3	8	7	7	7	5	7	9	13	7	12	13	12	12	12	8	-0.0676309211265727	0.756993194006824	0.673578907997081	0.850628478323581	0.517660259828293	0.332968218495288	0.950683112448082	0.321952960733722	0.460141491635327	0.243434309441557	NA	0.692121581926367	8.77613269454731	8.77613269454731	8.77613269454731	8.77613269454731	8.77613269454731	8.77613269454731
CHRM3	ENSG00000133019	cholinergic receptor muscarinic 3 [Source:HGNC Symbol;Acc:HGNC:1952]	protein_coding	19	14	15	20	21	20	61	73	88	76	35	50	63	49	24	6	0.181360135598706	2.25829590056077	1.86798962220171	1.53858970566768	-0.32326993319547	1.86185963886315	0.811030643503738	8.49919768826173e-07	0.000469980704846301	0.0014805825490865	NA	0.000719326278561317	40.7804174861327	40.7804174861327	40.7804174861327	40.7804174861327	40.7804174861327	40.7804174861327
EEIG2	ENSG00000162636	EEIG family member 2 [Source:HGNC Symbol;Acc:HGNC:27637]	protein_coding	428	450	405	602	546	627	355	374	369	254	436	516	622	558	457	513	0.309703334704927	-0.174996028936669	-0.316560087654376	0.197231410142984	-0.0557400118776641	0.252971422020649	0.0163414616767958	0.220867849091078	0.0381897150994729	0.145666999770119	0.998093013603359	0.0809206609417822	460.126556761576	460.126556761576	460.126556761576	460.126556761576	460.126556761576	460.126556761576
HENMT1	ENSG00000162639	HEN methyltransferase 1 [Source:HGNC Symbol;Acc:HGNC:26400]	protein_coding	27	30	28	35	19	21	19	13	27	41	56	51	75	70	39	41	-0.345784466463786	-0.468441649569719	0.784411148809435	0.999804323895515	0.263287867691662	0.736516456203854	0.460043272160968	0.284036257438469	0.0552491116219477	0.0028584616599407	NA	0.0518632440377988	36.0930526922783	36.0930526922783	36.0930526922783	36.0930526922783	36.0930526922783	36.0930526922783
PRPF38B	ENSG00000134186	pre-mRNA processing factor 38B [Source:HGNC Symbol;Acc:HGNC:25512]	protein_coding	1511	2184	1690	2421	2139	2670	1829	1986	1715	1663	1912	2159	2344	2221	2328	2266	0.278166009927642	0.0975033440458674	0.0250367752753102	0.129514213500898	0.133227876576178	-0.00371366307528024	0.00463894939816558	0.394989537979884	0.880948533093348	0.233777830043374	0.901453652684483	0.981045969578053	2034.00121038813	2034.00121038813	2034.00121038813	2034.00121038813	2034.00121038813	2034.00121038813
STXBP3	ENSG00000116266	syntaxin binding protein 3 [Source:HGNC Symbol;Acc:HGNC:11446]	protein_coding	1572	1805	1471	1954	1788	1822	1180	1207	1163	899	1103	1280	1391	1263	2010	2136	0.0451584945089303	-0.395869881332873	-0.673288938810146	-0.500090293839692	0.127859581290424	-0.627949875130117	0.582826250863394	2.65764221930032e-11	9.46359102744429e-24	8.98258141153404e-18	0.503997783307771	3.77862008858093e-23	1478.10793411295	1478.10793411295	1478.10793411295	1478.10793411295	1478.10793411295	1478.10793411295
RPL17P7	ENSG00000244716	ribosomal protein L17 pseudogene 7 [Source:HGNC Symbol;Acc:HGNC:36005]	processed_pseudogene	2	2	2	5	4	1	1	4	4	4	1	5	2	2	1	2	0.574388164150349	0.641134000097001	0.395854556215659	0.393956405629789	-0.6558315813147	1.04978798694449	NA	NA	NA	NA	NA	NA	2.65404168438376	2.65404168438376	2.65404168438376	2.65404168438376	2.65404168438376	2.65404168438376
RPS27P6	ENSG00000228665	ribosomal protein S27 pseudogene 6 [Source:HGNC Symbol;Acc:HGNC:36163]	processed_pseudogene	0	2	1	3	0	2	1	1	1	0	2	2	1	0	0	2	0.592317411821175	0.0979907959527889	-0.0216921461404643	-0.14830373474662	-0.20804886108015	0.05974512633353	NA	NA	NA	NA	NA	NA	1.07446961329808	1.07446961329808	1.07446961329808	1.07446961329808	1.07446961329808	1.07446961329808
TMEM167B-DT	ENSG00000273382	TMEM167B divergent transcript [Source:HGNC Symbol;Acc:HGNC:55076]	lncRNA	31	35	29	21	18	27	39	39	31	29	73	47	60	59	35	44	-0.680081249995186	0.248415321384682	0.668067044625673	0.604965791005547	0.0854294023332034	0.519536388672343	0.0910151843737651	0.560820224466035	0.0977806711732718	0.085468821178712	NA	0.186828884398985	37.9131296347333	37.9131296347333	37.9131296347333	37.9131296347333	37.9131296347333	37.9131296347333
TMEM167B	ENSG00000215717	transmembrane protein 167B [Source:HGNC Symbol;Acc:HGNC:30187]	protein_coding	1551	1762	1429	2084	1923	1968	1638	1621	1431	1258	1589	1468	1791	1701	1726	2066	0.179883635528713	0.0353080422460359	-0.135098373576263	-0.135591396952043	0.0286237417146801	-0.164215138666723	0.0250771021361249	0.729882747414541	0.166870372386144	0.100623442397278	0.998093013603359	0.0649495559315422	1666.47839634092	1666.47839634092	1666.47839634092	1666.47839634092	1666.47839634092	1666.47839634092
	ENSG00000251484	poly(rC) binding protein 1 (PCBP1) pseudogene	processed_pseudogene	0	3	3	2	1	4	1	5	3	4	6	5	6	2	3	2	0.0759293056999873	0.649057910392278	1.34077087497414	0.921528447993036	0.106891584404219	0.814636863588817	NA	NA	NA	0.509617897659426	NA	NA	3.08430207874527	3.08430207874527	3.08430207874527	3.08430207874527	3.08430207874527	3.08430207874527
DAP3	ENSG00000132676	death associated protein 3 [Source:HGNC Symbol;Acc:HGNC:2673]	protein_coding	1504	1826	1456	2227	2011	2034	1787	1826	1777	1535	2084	2079	2367	2231	1940	2073	0.238051798132335	0.227412853313406	0.195214638598089	0.283149183740543	0.101123511967965	0.182025671772577	9.22654385513465e-05	0.000173547808572701	0.00637363359712785	1.47820736095736e-06	0.796318883335123	0.00778362567700649	1895.86408430257	1895.86408430257	1895.86408430257	1895.86408430257	1895.86408430257	1895.86408430257
MSTO2P	ENSG00000203761	misato family member 2, pseudogene [Source:HGNC Symbol;Acc:HGNC:26329]	transcribed_unprocessed_pseudogene	51	85	61	91	68	90	57	69	42	47	57	47	73	67	86	76	0.190474112093113	-0.172440379504155	-0.308748003011536	-0.267754191926647	0.0836629076629033	-0.35141709958955	0.567217223799158	0.602896894333842	0.395038655594547	0.379289588624315	0.998093013603359	0.262148522933356	65.4105684023732	65.4105684023732	65.4105684023732	65.4105684023732	65.4105684023732	65.4105684023732
	ENSG00000234937	proteasome (prosome, macropain) 26S subunit, non-ATPase, 7 (Mov34 homolog) (PSMD7) pseudogene	processed_pseudogene	0	1	0	0	1	2	2	0	1	0	0	2	1	1	0	0	1.34502609421833	1.5331169024699	-0.941121189173983	1.70491582323881	-1.19825334934578	2.9031691725846	NA	NA	NA	NA	NA	NA	0.674985493220214	0.674985493220214	0.674985493220214	0.674985493220214	0.674985493220214	0.674985493220214
SYT11	ENSG00000132718	synaptotagmin 11 [Source:HGNC Symbol;Acc:HGNC:19239]	protein_coding	134	171	157	228	244	334	233	252	255	192	210	175	398	306	160	156	0.651274956536806	0.7334903854461	0.409141978502113	0.71245929379058	-0.195379854619463	0.907839148410043	0.0133525173420253	0.00359607276057151	0.209379255404283	0.00481959018066634	0.998093013603359	0.00111270840616908	222.87549648102	222.87549648102	222.87549648102	222.87549648102	222.87549648102	222.87549648102
KHDC4	ENSG00000132680	KH domain containing 4, pre-mRNA splicing factor [Source:HGNC Symbol;Acc:HGNC:29145]	protein_coding	1441	2218	1507	2029	1486	1879	1353	1423	1144	1292	1551	1503	1541	1425	2299	1997	-0.0825713587944823	-0.333891354006015	-0.241450874033977	-0.391695951047011	0.106007934916048	-0.497703885963059	0.6048890893283	0.00516370721320429	0.099985645614097	0.000833303208505158	0.998093013603359	0.000107382660393897	1603.93462813988	1603.93462813988	1603.93462813988	1603.93462813988	1603.93462813988	1603.93462813988
SNORA80E	ENSG00000207475	small nucleolar RNA, H/ACA box 80E [Source:HGNC Symbol;Acc:HGNC:32635]	snoRNA	1	5	0	4	0	1	0	1	1	2	2	0	0	1	2	2	-0.36331000527795	-1.42362759564089	0.129962667681628	-2.57838168921348	-0.130712040260916	-2.44766964895256	NA	NA	NA	NA	NA	NA	1.32456073407589	1.32456073407589	1.32456073407589	1.32456073407589	1.32456073407589	1.32456073407589
ARHGEF2-AS2	ENSG00000273002	ARHGEF2 antisense RNA 2 [Source:HGNC Symbol;Acc:HGNC:55175]	lncRNA	8	26	9	11	7	5	14	13	4	4	7	9	15	10	19	13	-1.01599487736782	-0.387158952860341	-1.33016090047863	-0.497678377028516	-0.0187924156739126	-0.478885961354603	0.183687044956087	0.637455561994194	0.137147411876557	0.525538671747726	NA	0.574687724222109	10.5446355830406	10.5446355830406	10.5446355830406	10.5446355830406	10.5446355830406	10.5446355830406
	ENSG00000285677	Novel transcript, antisense to SSR2	lncRNA	7	14	3	18	10	13	14	16	16	11	4	16	9	12	8	11	0.643761607688336	1.02859855729119	0.00617228462247265	0.470545024098579	0.0483746667700763	0.422170357328502	0.414562260536317	0.131968936500799	0.995649151761558	0.555081588155908	NA	0.626533226168099	11.2992086191233	11.2992086191233	11.2992086191233	11.2992086191233	11.2992086191233	11.2992086191233
SSR2	ENSG00000163479	signal sequence receptor subunit 2 [Source:HGNC Symbol;Acc:HGNC:11324]	protein_coding	3816	4360	3478	5066	4605	4859	4631	4767	4432	4467	6148	5744	6403	5874	4258	4962	0.164894850982104	0.300523317279191	0.460154184044116	0.430103774432662	0.0140781440283071	0.416025630404355	0.00728184681884298	8.94868313485589e-08	9.02388678644305e-14	4.10441528289915e-15	0.998093013603359	1.58307070802666e-11	4808.80667293769	4808.80667293769	4808.80667293769	4808.80667293769	4808.80667293769	4808.80667293769
UBQLN4	ENSG00000160803	ubiquilin 4 [Source:HGNC Symbol;Acc:HGNC:1237]	protein_coding	1980	2635	1747	2878	2400	2633	2197	2223	2017	1916	2039	2512	2816	2720	2595	2644	0.16964589997538	0.080629499345224	-0.059880323679739	0.151881404242711	0.0853540052780289	0.066527398964682	0.0759344182274339	0.445442411761346	0.649501815587261	0.106861365326382	0.998093013603359	0.573891899988935	2335.94781460163	2335.94781460163	2335.94781460163	2335.94781460163	2335.94781460163	2335.94781460163
RAB25	ENSG00000132698	RAB25, member RAS oncogene family [Source:HGNC Symbol;Acc:HGNC:18238]	protein_coding	1548	1904	1386	1950	1768	1774	1578	1580	1398	1319	1219	1291	1788	1617	1959	2101	0.0350073594924372	-0.0293033129087284	-0.298792903120955	-0.240368619795792	0.106093520059055	-0.346462139854847	0.846712134866127	0.865478266663638	0.039258675452946	0.060249241928709	0.998093013603359	0.0109244151939136	1615.95536979274	1615.95536979274	1615.95536979274	1615.95536979274	1615.95536979274	1615.95536979274
BGLAP	ENSG00000242252	bone gamma-carboxyglutamate protein [Source:HGNC Symbol;Acc:HGNC:1043]	protein_coding	10	8	3	11	11	7	7	3	4	1	3	6	3	2	7	7	0.320020619488742	-0.526971943329334	-1.80304849839042	-1.11879513442498	-0.224398462230216	-0.894396672194761	0.765822660503763	0.608675368851414	0.149024886626631	0.240400764773958	NA	0.403463233305252	5.70593256682739	5.70593256682739	5.70593256682739	5.70593256682739	5.70593256682739	5.70593256682739
SMG5	ENSG00000198952	SMG5 nonsense mediated mRNA decay factor [Source:HGNC Symbol;Acc:HGNC:24644]	protein_coding	3953	5030	3805	6052	5109	5413	4663	4641	4050	3756	4215	4804	5206	4817	4828	5150	0.223423294911972	0.1186853487125	-0.0665129031377384	0.0200451875699719	0.000443823079198253	0.0196013644907737	0.000152069458024	0.060864345224122	0.424795227373333	0.809052775203822	0.99850444516419	0.825860496723767	4658.01119340004	4658.01119340004	4658.01119340004	4658.01119340004	4658.01119340004	4658.01119340004
TMEM79	ENSG00000163472	transmembrane protein 79 [Source:HGNC Symbol;Acc:HGNC:28196]	protein_coding	112	110	94	138	111	141	145	131	135	140	166	143	166	145	161	151	0.145499654801443	0.430576354937525	0.555412465204905	0.320713974123292	0.334270959059792	-0.0135569849364998	0.51955845354488	0.0140402904290127	0.00392550977769955	0.0784640706291079	0.571110376774457	0.959822889338003	135.57341024493	135.57341024493	135.57341024493	135.57341024493	135.57341024493	135.57341024493
CCT3	ENSG00000163468	chaperonin containing TCP1 subunit 3 [Source:HGNC Symbol;Acc:HGNC:1616]	protein_coding	5382	6003	4828	6746	6353	6520	6024	6201	5991	6102	7622	8672	9882	9462	5677	6553	0.12180554414741	0.221705824633652	0.361063137692331	0.589337559502044	-0.0556397024677543	0.644977261969798	0.0986398158269814	0.000669607182566178	3.93324019950638e-07	1.9765762769603e-22	0.998093013603359	1.79873985268504e-21	6659.47996575922	6659.47996575922	6659.47996575922	6659.47996575922	6659.47996575922	6659.47996575922
RHBG	ENSG00000132677	Rh family B glycoprotein [Source:HGNC Symbol;Acc:HGNC:14572]	protein_coding	1	3	2	2	3	2	1	3	1	2	6	4	3	3	4	3	0.0891983192937245	-0.202716305678308	0.993595310710575	0.55682292882659	0.593725323143988	-0.0369023943173979	NA	NA	NA	NA	NA	NA	2.61219568160079	2.61219568160079	2.61219568160079	2.61219568160079	2.61219568160079	2.61219568160079
MEX3A	ENSG00000254726	mex-3 RNA binding family member A [Source:HGNC Symbol;Acc:HGNC:33482]	protein_coding	6149	7547	5775	10384	9222	9536	10226	10212	9567	7084	7256	8400	9009	9098	7309	8192	0.431307095429777	0.680879258882457	0.181639245954034	0.251627443595222	0.0272145556456272	0.224412887949595	2.75574922452562e-08	6.26268948884075e-20	0.0668310788932214	0.00190163613067683	0.998093013603359	0.0155575145938561	8381.57692112792	8381.57692112792	8381.57692112792	8381.57692112792	8381.57692112792	8381.57692112792
CYP4X1	ENSG00000186377	cytochrome P450 family 4 subfamily X member 1 [Source:HGNC Symbol;Acc:HGNC:20244]	protein_coding	16	10	11	12	21	27	7	12	11	8	7	10	44	24	16	11	0.538400293744415	-0.26458212088563	-0.702869066873434	0.833603495133634	-0.113347822647661	0.946951317781295	0.498471096598677	0.7636477024101	0.461143413648708	0.225104355267991	NA	0.206708352774208	15.0036036502926	15.0036036502926	15.0036036502926	15.0036036502926	15.0036036502926	15.0036036502926
CYP4A22-AS1	ENSG00000225506	CYP4A22 antisense RNA 1 [Source:HGNC Symbol;Acc:HGNC:43715]	lncRNA	2	2	2	8	5	4	1	2	0	0	0	1	3	4	0	1	1.33358527003958	-0.967222935875535	-3.4216477752512	0.206447667563331	-2.23966372507742	2.44611139264075	NA	NA	NA	NA	NA	NA	2.09710562574724	2.09710562574724	2.09710562574724	2.09710562574724	2.09710562574724	2.09710562574724
LINC00853	ENSG00000224805	long intergenic non-protein coding RNA 853 [Source:HGNC Symbol;Acc:HGNC:43716]	lncRNA	0	0	1	0	0	1	1	0	0	1	1	0	1	1	2	2	-0.158145204714625	0.0481561624832153	1.50388803680504	0.677345943485961	2.24472410424218	-1.56737816075622	NA	NA	NA	NA	NA	NA	0.667898603935358	0.667898603935358	0.667898603935358	0.667898603935358	0.667898603935358	0.667898603935358
LINC01389	ENSG00000225762	long intergenic non-protein coding RNA 1389 [Source:HGNC Symbol;Acc:HGNC:50661]	lncRNA	3	0	0	2	1	2	1	5	0	1	3	2	3	3	7	2	0.537716896995106	0.987010877625058	0.94003390650786	1.17631244554867	1.91957641066876	-0.743263965120084	NA	NA	NA	NA	NA	NA	2.11458388393253	2.11458388393253	2.11458388393253	2.11458388393253	2.11458388393253	2.11458388393253
FOXE3	ENSG00000186790	forkhead box E3 [Source:HGNC Symbol;Acc:HGNC:3808]	protein_coding	3	0	1	3	1	1	3	0	3	0	0	2	0	1	1	1	0.084693932991542	0.597382674211665	-2.8921475860146	-0.645984814785587	-0.706568421965809	0.0605836071802222	NA	NA	NA	NA	NA	NA	1.27533738474903	1.27533738474903	1.27533738474903	1.27533738474903	1.27533738474903	1.27533738474903
FOXD2-AS1	ENSG00000237424	FOXD2 adjacent opposite strand RNA 1 [Source:HGNC Symbol;Acc:HGNC:44256]	lncRNA	26	17	11	3	3	6	8	6	1	13	12	13	11	5	29	22	-2.33081293557222	-1.81753537387229	-0.500201054411292	-1.10355646085625	0.26841026715393	-1.37196672801018	0.00163664348542244	0.0105318704736175	0.581967836775214	0.108486449028264	NA	0.0559269814005932	11.4894659906163	11.4894659906163	11.4894659906163	11.4894659906163	11.4894659906163	11.4894659906163
IGSF3	ENSG00000143061	immunoglobulin superfamily member 3 [Source:HGNC Symbol;Acc:HGNC:5950]	protein_coding	3383	3716	3039	3241	3161	2397	2978	2628	2104	2182	4129	3200	2972	3089	3556	4147	-0.357762257497617	-0.34988437644221	-0.11831384226897	-0.326650970843038	-0.0467613758990245	-0.279889594944013	0.0429546461012087	0.0413151378216404	0.628693285423615	0.0605154721297487	0.998093013603359	0.161135552863268	3078.6518260967	3078.6518260967	3078.6518260967	3078.6518260967	3078.6518260967	3078.6518260967
GLUL	ENSG00000135821	glutamate-ammonia ligase [Source:HGNC Symbol;Acc:HGNC:4341]	protein_coding	12267	14263	11046	15089	13296	14211	13958	13962	12936	15779	15162	15634	18029	16986	14799	16010	0.0282231742204557	0.17542683385158	0.346608430907041	0.233100319888281	0.0683983739447814	0.164701945943499	0.83679066745063	0.0717386729429708	0.000751121810985318	0.0127366934546576	0.998093013603359	0.136643383851103	14457.6483936563	14457.6483936563	14457.6483936563	14457.6483936563	14457.6483936563	14457.6483936563
NTMT2	ENSG00000203740	N-terminal Xaa-Pro-Lys N-methyltransferase 2 [Source:HGNC Symbol;Acc:HGNC:31932]	protein_coding	2	0	0	3	1	3	2	0	3	1	4	0	1	1	2	1	1.60673769432039	1.36776825026343	1.83472156513422	-0.239669799366251	0.915277077635523	-1.15494687700177	NA	NA	NA	NA	NA	NA	1.48932705994736	1.48932705994736	1.48932705994736	1.48932705994736	1.48932705994736	1.48932705994736
ELAVL4	ENSG00000162374	ELAV like RNA binding protein 4 [Source:HGNC Symbol;Acc:HGNC:3315]	protein_coding	4	7	3	6	2	2	3	2	3	2	8	5	7	12	3	6	-0.632876749197194	-0.729428360235995	0.0917206886315423	0.603744611917352	-0.268295458969618	0.87204007088697	NA	0.550614257415261	0.954308249394953	0.574326682047723	NA	NA	4.51628877731549	4.51628877731549	4.51628877731549	4.51628877731549	4.51628877731549	4.51628877731549
COA6	ENSG00000168275	cytochrome c oxidase assembly factor 6 [Source:HGNC Symbol;Acc:HGNC:18025]	protein_coding	136	177	145	150	136	138	170	134	158	158	186	207	264	206	176	190	-0.262980394193179	0.069812709735249	0.193992620904739	0.364134232683277	0.0321782656854132	0.331955966997864	0.154017514284164	0.746250286117627	0.367124123897734	0.0224922990137765	0.998093013603359	0.0629490253395631	168.491845891796	168.491845891796	168.491845891796	168.491845891796	168.491845891796	168.491845891796
CORT	ENSG00000241563	cortistatin [Source:HGNC Symbol;Acc:HGNC:2257]	protein_coding	6	2	5	7	2	6	5	3	8	4	9	4	6	11	13	6	0.0046262396547933	0.334282056775819	0.539993313437575	0.463458537397087	0.879463293339133	-0.416004755942046	0.997251411493492	0.781978067826342	0.683351350812731	0.684937165192475	NA	0.713695798337594	5.9809204669382	5.9809204669382	5.9809204669382	5.9809204669382	5.9809204669382	5.9809204669382
AHCTF1	ENSG00000153207	AT-hook containing transcription factor 1 [Source:HGNC Symbol;Acc:HGNC:24618]	protein_coding	1454	1673	1324	1999	1876	1938	1678	1699	1542	1188	1549	1777	1933	1811	1534	1801	0.233171504595095	0.197610651190531	-0.101334500630005	0.113318332462822	-0.0634956118561319	0.176813944318954	0.000291112840545392	0.00230062791985406	0.239377025679825	0.106868180591556	0.998093013603359	0.0161462467802958	1652.89720021533	1652.89720021533	1652.89720021533	1652.89720021533	1652.89720021533	1652.89720021533
FRRS1	ENSG00000156869	ferric chelate reductase 1 [Source:HGNC Symbol;Acc:HGNC:27622]	protein_coding	176	180	161	198	175	181	164	154	129	134	302	154	157	131	190	241	-0.0602104256979045	-0.165387244688497	0.311774582450716	-0.430016294622903	0.0826599235535354	-0.512676218176438	0.845459645316803	0.520079543150094	0.23712969512421	0.0498144901512812	0.998093013603359	0.0300319780717732	174.389239266173	174.389239266173	174.389239266173	174.389239266173	174.389239266173	174.389239266173
LRRC7	ENSG00000033122	leucine rich repeat containing 7 [Source:HGNC Symbol;Acc:HGNC:18531]	protein_coding	1398	2050	1671	2102	1799	1466	722	734	598	453	853	489	393	383	2314	2289	-0.0817643783336426	-1.26222731093364	-1.39466821673073	-2.2034925743315	0.207276236638622	-2.41076881097013	0.738290199316052	3.25922607973139e-15	1.51473311768678e-14	8.33219939679026e-44	0.954695151275822	1.83428657551145e-42	1204.88595137191	1204.88595137191	1204.88595137191	1204.88595137191	1204.88595137191	1204.88595137191
LEPR	ENSG00000116678	leptin receptor [Source:HGNC Symbol;Acc:HGNC:6554]	protein_coding	233	285	254	251	227	243	108	135	99	54	186	108	163	135	312	325	-0.254766536950451	-1.127756419028	-1.14841107589075	-1.13454410305776	0.0740837579533187	-1.20862786101107	0.424018949815696	7.10390086620441e-06	7.93778278373376e-05	5.63286120353744e-06	0.998093013603359	1.32445836961504e-05	190.262262307685	190.262262307685	190.262262307685	190.262262307685	190.262262307685	190.262262307685
PSMD4	ENSG00000159352	proteasome 26S subunit ubiquitin receptor, non-ATPase 4 [Source:HGNC Symbol;Acc:HGNC:9561]	protein_coding	2316	2873	2156	3019	2659	2739	2531	2452	2313	2608	3296	3311	3974	3661	2798	3115	0.0464207033651928	0.0476425240956353	0.290569372899206	0.379732852334913	0.0442267165540535	0.33550613578086	0.545543871104268	0.509832719403683	3.80246451243211e-06	1.43671913560029e-12	0.998093013603359	3.02237979895095e-08	2820.10606501556	2820.10606501556	2820.10606501556	2820.10606501556	2820.10606501556	2820.10606501556
TAGLN2	ENSG00000158710	transgelin 2 [Source:HGNC Symbol;Acc:HGNC:11554]	protein_coding	11469	13347	10391	13077	12537	10756	13166	12395	10552	9547	8615	8992	8788	9110	10740	12638	-0.103386840042648	0.0878526465003502	-0.322768609054353	-0.582265417062519	-0.237745494884503	-0.344519922178016	0.543936218058905	0.591532307671838	0.0360975299209963	2.55509563755224e-06	0.665312256209441	0.0198689823556277	10983.7725083228	10983.7725083228	10983.7725083228	10983.7725083228	10983.7725083228	10983.7725083228
PEA15	ENSG00000162734	proliferation and apoptosis adaptor protein 15 [Source:HGNC Symbol;Acc:HGNC:8822]	protein_coding	1441	1602	1184	1797	1698	1764	1493	1519	1382	1169	1852	1693	1566	1601	1435	1710	0.16500534858583	0.110757174712192	0.101440760127727	0.00913706640479301	-0.0729136766261899	0.0820507430309829	0.186157016584903	0.391713723116501	0.513361230716791	0.954043550324554	0.998093013603359	0.580228005395457	1538.37608405313	1538.37608405313	1538.37608405313	1538.37608405313	1538.37608405313	1538.37608405313
H6PD	ENSG00000049239	hexose-6-phosphate dehydrogenase/glucose 1-dehydrogenase [Source:HGNC Symbol;Acc:HGNC:4795]	protein_coding	4070	4621	3859	3680	3400	3155	2703	2553	2300	2099	3197	2794	3302	2894	4150	4714	-0.449183474712391	-0.682425655004182	-0.659962917418914	-0.68377509956161	-0.151345535048097	-0.532429564513513	3.01379448848015e-08	3.5571979064922e-18	1.47475693047706e-13	2.9829685979234e-18	0.695720948270825	3.05424829594648e-09	3297.93714359904	3297.93714359904	3297.93714359904	3297.93714359904	3297.93714359904	3297.93714359904
FOXD2	ENSG00000186564	forkhead box D2 [Source:HGNC Symbol;Acc:HGNC:3803]	protein_coding	11	9	10	1	0	1	6	1	1	6	11	3	3	4	12	7	-4.081288943062	-1.87681428169776	-0.253079898624456	-1.79596781538008	-0.312219856344571	-1.4837479590355	0.00310596651685757	0.0458868438273548	0.842626511492629	0.0463346383954514	NA	0.144719250941804	5.3973114739258	5.3973114739258	5.3973114739258	5.3973114739258	5.3973114739258	5.3973114739258
DDOST	ENSG00000244038	dolichyl-diphosphooligosaccharide--protein glycosyltransferase non-catalytic subunit [Source:HGNC Symbol;Acc:HGNC:2728]	protein_coding	10577	11642	9410	12529	12177	12040	12204	11880	11247	10406	14830	13293	14210	12968	11092	13093	0.0633937505872456	0.211407625587972	0.263894143356598	0.155906020071734	-0.0372658595637882	0.193171879635522	0.516716823655497	0.00489808051778449	0.00189187039430413	0.0479719898064015	0.998093013603359	0.0248681217087984	11980.2951824563	11980.2951824563	11980.2951824563	11980.2951824563	11980.2951824563	11980.2951824563
PRG4	ENSG00000116690	proteoglycan 4 [Source:HGNC Symbol;Acc:HGNC:9364]	protein_coding	1	2	1	7	4	0	3	9	4	1	5	2	4	2	2	2	1.30675537104359	2.05952394872787	1.14694598916757	0.805517961791895	0.369417764269371	0.436100197522524	NA	NA	NA	0.642561725023447	NA	NA	3.0198773178966	3.0198773178966	3.0198773178966	3.0198773178966	3.0198773178966	3.0198773178966
ST3GAL3	ENSG00000126091	ST3 beta-galactoside alpha-2,3-sialyltransferase 3 [Source:HGNC Symbol;Acc:HGNC:10866]	protein_coding	30	34	39	41	26	40	28	28	16	13	48	31	27	29	53	31	-0.117250935448215	-0.48336100006214	-0.221308583821026	-0.449128321902022	0.0570910139974572	-0.506219335899479	0.854033543603052	0.345796321499674	0.745563769145832	0.377135735680267	NA	0.348935452375455	31.5053922048442	31.5053922048442	31.5053922048442	31.5053922048442	31.5053922048442	31.5053922048442
ZNF692	ENSG00000171163	zinc finger protein 692 [Source:HGNC Symbol;Acc:HGNC:26049]	protein_coding	844	1511	1064	1050	688	893	674	694	538	772	550	764	886	780	1551	1288	-0.523448261446026	-0.777178060300166	-0.705153358934421	-0.675243721071275	0.107747191347751	-0.782990912419026	0.0159677369301864	0.000117283725081107	0.00291432199137489	0.000992391584556902	0.998093013603359	0.000571457206366688	893.703168877991	893.703168877991	893.703168877991	893.703168877991	893.703168877991	893.703168877991
FGGY	ENSG00000172456	FGGY carbohydrate kinase domain containing [Source:HGNC Symbol;Acc:HGNC:25610]	protein_coding	144	173	135	138	148	157	92	92	117	85	166	129	196	156	174	158	-0.176685732604728	-0.524927030008182	-0.270779761822299	-0.113006480983146	-0.0869223797772478	-0.0260841012058984	0.52796733564288	0.0201973582732078	0.357001568475383	0.687032170899018	0.998093013603359	0.93840439889065	138.634758233968	138.634758233968	138.634758233968	138.634758233968	138.634758233968	138.634758233968
OLFM3	ENSG00000118733	olfactomedin 3 [Source:HGNC Symbol;Acc:HGNC:17990]	protein_coding	1	1	1	4	1	2	3	0	0	1	18	3	1	2	2	3	1.04161129183096	0.0340546479207413	3.13754231447316	0.8134122969732	1.08207418753844	-0.268661890565242	NA	NA	NA	NA	NA	NA	2.56746568225819	2.56746568225819	2.56746568225819	2.56746568225819	2.56746568225819	2.56746568225819
PRXL2B	ENSG00000157870	peroxiredoxin like 2B [Source:HGNC Symbol;Acc:HGNC:28390]	protein_coding	468	595	481	554	491	530	432	434	395	530	621	779	996	837	582	626	-0.12334881115429	-0.237391203052788	0.183732466907045	0.55905741528725	0.0016350292757263	0.557422386011524	0.260991876503172	0.0142587529596655	0.10550245475292	1.77775658747375e-11	0.998093013603359	1.92480149084767e-09	572.920432340338	572.920432340338	572.920432340338	572.920432340338	572.920432340338	572.920432340338
DPM3	ENSG00000179085	dolichyl-phosphate mannosyltransferase subunit 3, regulatory [Source:HGNC Symbol;Acc:HGNC:3007]	protein_coding	395	440	394	415	327	358	284	309	288	256	342	382	445	383	381	444	-0.319331858423475	-0.42972145946045	-0.44359801801376	-0.225246790364918	-0.225411123750732	0.000164333385814254	0.00407064532405307	6.53124843133465e-05	0.000379890505074999	0.0460897101936162	0.50356749887824	0.999371299579944	360.327895083448	360.327895083448	360.327895083448	360.327895083448	360.327895083448	360.327895083448
RXFP4	ENSG00000173080	relaxin family peptide/INSL5 receptor 4 [Source:HGNC Symbol;Acc:HGNC:14666]	protein_coding	1	0	0	0	1	1	2	0	3	1	0	1	2	0	1	3	0.759583284033197	2.29424667037096	0.542982694458959	1.25413832703516	2.22998437152406	-0.975846044488906	NA	NA	NA	NA	NA	NA	1.00520898981294	1.00520898981294	1.00520898981294	1.00520898981294	1.00520898981294	1.00520898981294
NPPB	ENSG00000120937	natriuretic peptide B [Source:HGNC Symbol;Acc:HGNC:7940]	protein_coding	2259	2855	2152	1374	1558	719	620	527	392	93	217	351	129	248	2687	3414	-1.13313980536218	-2.189180649358	-3.99248138039277	-3.486925468012	0.103046768494374	-3.58997223650637	0.0165157760702429	3.06994300216105e-07	3.1702310339015e-17	8.46845801274265e-17	0.998093013603359	2.55079396786419e-14	1198.01075690315	1198.01075690315	1198.01075690315	1198.01075690315	1198.01075690315	1198.01075690315
	ENSG00000285646	novel transcript	lncRNA	7	6	10	12	21	10	14	11	12	13	19	13	23	16	14	10	0.746822883047476	0.72497924186375	1.05581029199712	0.955669894617237	0.40457112624942	0.551098768367817	0.279053158668104	0.283901677681699	0.134945091085308	0.124516354594115	NA	0.432604033189211	13.0470920356372	13.0470920356372	13.0470920356372	13.0470920356372	13.0470920356372	13.0470920356372
PLOD1	ENSG00000083444	procollagen-lysine,2-oxoglutarate 5-dioxygenase 1 [Source:HGNC Symbol;Acc:HGNC:9081]	protein_coding	4089	4408	3455	4890	4567	5252	4183	4073	3837	2934	5332	3974	4707	4246	4007	4779	0.145964240634621	0.0691262811626441	0.0382670210544899	-0.0881477226710018	-0.0936723615980587	0.00552463892705689	0.32100758732674	0.661387824792674	0.852801924272917	0.564029001031494	0.998093013603359	0.977974500658028	4241.27252464257	4241.27252464257	4241.27252464257	4241.27252464257	4241.27252464257	4241.27252464257
	ENSG00000287384	novel transcript	lncRNA	1	0	0	1	0	1	3	0	1	1	0	1	1	1	1	0	0.714975104564486	1.94068465366324	0.546416653263406	1.27813062415679	0.25497526379258	1.02315536036421	NA	NA	NA	NA	NA	NA	0.760313812485522	0.760313812485522	0.760313812485522	0.760313812485522	0.760313812485522	0.760313812485522
MIIP	ENSG00000116691	migration and invasion inhibitory protein [Source:HGNC Symbol;Acc:HGNC:25715]	protein_coding	540	694	480	665	600	675	582	546	501	602	460	671	835	754	607	639	0.0335517711769743	-0.0128958988018783	-0.0427513328953327	0.206379017096638	-0.0978202449815024	0.30419926207814	0.887854135356192	0.957942435970095	0.873993781285776	0.24253578107574	0.998093013603359	0.0999254606506108	608.184971100486	608.184971100486	608.184971100486	608.184971100486	608.184971100486	608.184971100486
Y_RNA	ENSG00000202461	Y RNA [Source:RFAM;Acc:RF00019]	misc_RNA	0	5	3	4	0	1	2	3	2	3	0	0	0	1	4	1	-0.828053341623853	-0.0942079586503039	-0.6473455216844	-3.04381012173734	-0.256770824950538	-2.7870392967868	NA	NA	NA	NA	NA	NA	1.82534490507145	1.82534490507145	1.82534490507145	1.82534490507145	1.82534490507145	1.82534490507145
Y_RNA	ENSG00000200591	Y RNA [Source:RFAM;Acc:RF00019]	misc_RNA	1	2	0	5	1	0	0	3	2	1	3	1	1	0	0	0	0.859143530561094	0.851278009761662	1.02356080892114	-0.733509205339878	-2.61680068148242	1.88329147614254	NA	NA	NA	NA	NA	NA	1.23113362495771	1.23113362495771	1.23113362495771	1.23113362495771	1.23113362495771	1.23113362495771
RBBP4	ENSG00000162521	RB binding protein 4, chromatin remodeling factor [Source:HGNC Symbol;Acc:HGNC:9887]	protein_coding	4525	5399	4363	5011	4377	4628	4702	4765	4309	4745	5677	5865	6506	5865	5332	5830	-0.181377928789224	0.000752125226693075	0.151063317579972	0.153943896931542	-0.00215718868284101	0.156101085614383	2.67014486752948e-05	0.991163933152712	0.00244084966287864	0.000319300067308682	0.998093013603359	0.0011074690202248	5060.00804029279	5060.00804029279	5060.00804029279	5060.00804029279	5060.00804029279	5060.00804029279
SYNC	ENSG00000162520	syncoilin, intermediate filament protein [Source:HGNC Symbol;Acc:HGNC:28897]	protein_coding	5	3	7	2	2	1	3	3	2	1	9	2	2	2	2	4	-1.77315258445601	-0.893540858004205	-0.0936915024610612	-1.55459713485409	-1.00939321812501	-0.545203916729076	NA	NA	NA	0.209463054231419	NA	NA	3.1434876943912	3.1434876943912	3.1434876943912	3.1434876943912	3.1434876943912	3.1434876943912
NHSL3	ENSG00000162522	NHS like 3 [Source:HGNC Symbol;Acc:HGNC:29301]	protein_coding	7282	9236	7383	10380	9010	8444	8933	8531	7410	5723	6916	7356	7152	7115	9688	10695	0.067535130735876	0.110850051156046	-0.311242854330023	-0.337140277128193	0.125827680320673	-0.462967957448865	0.508502256047916	0.20981860603545	0.000406961733725808	8.61159393871496e-06	0.814812190669079	2.72163934234354e-08	8113.79345856804	8113.79345856804	8113.79345856804	8113.79345856804	8113.79345856804	8113.79345856804
S100PBP	ENSG00000116497	S100P binding protein [Source:HGNC Symbol;Acc:HGNC:25768]	protein_coding	714	873	707	611	505	501	579	601	582	555	932	821	857	873	938	896	-0.659279193795406	-0.325011602657291	-0.0425865651720184	-0.0422812764386499	0.0338590754361368	-0.0761403518747867	1.67512047441933e-09	0.00471424288487566	0.820791769965922	0.785615369543211	0.998093013603359	0.623790721219743	711.363552697826	711.363552697826	711.363552697826	711.363552697826	711.363552697826	711.363552697826
HPCA	ENSG00000121905	hippocalcin [Source:HGNC Symbol;Acc:HGNC:5144]	protein_coding	2	0	3	2	1	0	3	1	0	2	6	4	3	3	2	1	-0.960536667061569	-0.345529636025453	1.17299619429977	0.748391278244811	-0.43532192388717	1.18371320213198	NA	NA	NA	NA	NA	NA	2.04361320759293	2.04361320759293	2.04361320759293	2.04361320759293	2.04361320759293	2.04361320759293
TMEM54	ENSG00000121900	transmembrane protein 54 [Source:HGNC Symbol;Acc:HGNC:24143]	protein_coding	102	120	89	89	107	79	79	54	60	68	87	96	68	85	89	95	-0.321934275122457	-0.632191040384333	-0.400887241842026	-0.508578430991855	-0.400425275271752	-0.108153155720103	0.252080197901126	0.0117896145740806	0.19939379461736	0.0437890205438021	0.772503719408974	0.758767879061491	84.72784319882	84.72784319882	84.72784319882	84.72784319882	84.72784319882	84.72784319882
	ENSG00000287691	novel transcript, antisense to RNF19B	lncRNA	2	0	0	1	1	2	1	4	0	0	0	1	0	1	1	1	0.804417664557866	1.29606486954333	-1.87522087527571	-0.218373393548079	0.310429688574547	-0.528803082122627	NA	NA	NA	NA	NA	NA	0.934270394067403	0.934270394067403	0.934270394067403	0.934270394067403	0.934270394067403	0.934270394067403
UFC1	ENSG00000143222	ubiquitin-fold modifier conjugating enzyme 1 [Source:HGNC Symbol;Acc:HGNC:26941]	protein_coding	965	1090	875	1180	1091	1078	1024	975	986	1104	1212	1203	1308	1367	1108	1338	0.0394852570046061	0.0812253691440198	0.272226135002802	0.20702090374872	0.0907045398345314	0.116316363914189	0.781496479449134	0.503982739255041	0.0177472120180896	0.0432711618730993	0.998093013603359	0.347938902089763	1106.84266139088	1106.84266139088	1106.84266139088	1106.84266139088	1106.84266139088	1106.84266139088
	ENSG00000224985	novel transcript	lncRNA	7	13	7	16	11	16	16	22	17	10	20	17	12	13	23	17	0.526896800821014	1.09140555270152	0.747676159539999	0.457058885516446	0.937981832401152	-0.480922946884705	0.427286768647561	0.0426375921676842	0.27223229065072	0.478807106102381	NA	0.43427133854558	14.5971428567734	14.5971428567734	14.5971428567734	14.5971428567734	14.5971428567734	14.5971428567734
PPOX	ENSG00000143224	protoporphyrinogen oxidase [Source:HGNC Symbol;Acc:HGNC:9280]	protein_coding	470	696	554	547	367	453	402	402	407	498	542	481	674	540	667	676	-0.48624496344376	-0.444789992353865	-0.107284202085968	-0.218990768032158	0.00381049477984271	-0.222801262812001	0.000580421290156989	0.00152879196053178	0.604568071677312	0.155983263885023	0.998093013603359	0.1912658910899	516.192880740873	516.192880740873	516.192880740873	516.192880740873	516.192880740873	516.192880740873
B4GALT3	ENSG00000158850	beta-1,4-galactosyltransferase 3 [Source:HGNC Symbol;Acc:HGNC:926]	protein_coding	1509	1766	1350	2210	1995	2035	1834	1970	1745	1427	1602	1845	1980	1891	1666	1814	0.280611074939374	0.3175795942075	0.000848945337676502	0.10992571558326	-0.0548772993447684	0.164803014928028	3.2214663654582e-05	1.45521499007543e-06	0.994757351477833	0.14946407838995	0.998093013603359	0.0390513982718094	1772.38920804995	1772.38920804995	1772.38920804995	1772.38920804995	1772.38920804995	1772.38920804995
ADAMTS4	ENSG00000158859	ADAM metallopeptidase with thrombospondin type 1 motif 4 [Source:HGNC Symbol;Acc:HGNC:220]	protein_coding	6	13	11	7	12	11	8	10	5	2	5	5	9	3	10	6	-0.134410854239012	-0.329541869979389	-1.50778362286821	-1.01982118172714	-0.5387626623396	-0.481058519387539	0.893129782648382	0.712019430704653	0.130603269964504	0.198051992843349	NA	0.628730970841751	7.59745926777375	7.59745926777375	7.59745926777375	7.59745926777375	7.59745926777375	7.59745926777375
FCER1G	ENSG00000158869	Fc epsilon receptor Ig [Source:HGNC Symbol;Acc:HGNC:3611]	protein_coding	0	6	4	4	6	7	4	3	4	5	6	5	3	5	12	4	0.648080741678612	0.221741102629442	0.769324670223217	0.216837816634169	1.07405555864065	-0.857217742006484	NA	0.87608777814451	0.57014074508159	0.876642443443653	NA	NA	4.78730785836351	4.78730785836351	4.78730785836351	4.78730785836351	4.78730785836351	4.78730785836351
APOA2	ENSG00000158874	apolipoprotein A2 [Source:HGNC Symbol;Acc:HGNC:601]	protein_coding	89	100	71	119	149	178	122	119	139	154	290	347	399	322	143	170	0.635208819535262	0.608667803995141	1.34925190240476	1.84090165383851	0.622865133460653	1.21803652037786	0.00683789821379051	0.0088024126385577	8.56132503443419e-09	7.45829151827145e-20	0.15577480530959	4.75604229535603e-08	176.672943682141	176.672943682141	176.672943682141	176.672943682141	176.672943682141	176.672943682141
TOMM40L	ENSG00000158882	translocase of outer mitochondrial membrane 40 like [Source:HGNC Symbol;Acc:HGNC:25756]	protein_coding	248	258	207	247	213	255	267	287	269	256	278	338	363	339	251	260	-0.151482457376913	0.259617142245592	0.190856130660982	0.345459239623711	-0.127541732676862	0.473000972300573	0.335977451649151	0.0530228680812552	0.251838581745843	0.00612120645736411	0.998093013603359	0.00054734277972457	268.89306924591	268.89306924591	268.89306924591	268.89306924591	268.89306924591	268.89306924591
NR1I3	ENSG00000143257	nuclear receptor subfamily 1 group I member 3 [Source:HGNC Symbol;Acc:HGNC:7969]	protein_coding	10	10	9	14	11	8	16	14	10	11	7	6	18	15	7	8	0.0261382918509455	0.50822333431723	-0.0625237523840134	0.214959148560059	-0.601495757992104	0.816454906552163	0.976917718375363	0.472748674115666	0.954308249394953	0.789799429730956	NA	0.29201915046875	10.8417730968227	10.8417730968227	10.8417730968227	10.8417730968227	10.8417730968227	10.8417730968227
PCP4L1	ENSG00000248485	Purkinje cell protein 4 like 1 [Source:HGNC Symbol;Acc:HGNC:20448]	protein_coding	31	33	37	37	40	40	30	34	22	29	27	35	36	45	40	57	0.0535322746389393	-0.191153087776636	-0.245124152914448	-0.00400517339511602	0.28404486259926	-0.288050035994376	0.914564432185534	0.662568391504402	0.628936078930029	0.993694598253659	NA	0.485301019937113	35.2867189713126	35.2867189713126	35.2867189713126	35.2867189713126	35.2867189713126	35.2867189713126
CFAP126	ENSG00000188931	cilia and flagella associated protein 126 [Source:HGNC Symbol;Acc:HGNC:32325]	protein_coding	192	277	204	186	174	162	166	145	155	198	265	217	212	197	288	282	-0.513148418629066	-0.469400368252779	0.0654838224562859	-0.294816052640692	0.121911091516377	-0.416727144157069	0.00034785159546865	0.0011146187560647	0.770736206702799	0.0464567655073191	0.998093013603359	0.0068788347380052	204.79601134187	204.79601134187	204.79601134187	204.79601134187	204.79601134187	204.79601134187
	ENSG00000283696	novel transcript	lncRNA	9	5	3	10	7	6	13	7	6	8	12	7	18	14	12	11	0.271670738705201	0.654513431071145	0.821560321957153	0.982403117814063	0.785561275561677	0.196841842252386	0.791687860708508	0.43601064349688	0.373618507613583	0.191135529764459	NA	0.830026942216374	9.03614627132922	9.03614627132922	9.03614627132922	9.03614627132922	9.03614627132922	9.03614627132922
	ENSG00000288093	novel transcript	lncRNA	7	7	7	2	4	4	4	3	6	2	5	7	11	4	6	3	-1.22282475494638	-0.636714583677677	-1.01186755089593	-0.148985418233547	-0.86881348736284	0.719828069129293	0.218044143888575	0.528269006459729	0.39342290606436	0.891488782575457	NA	0.510154928565011	5.08353791951498	5.08353791951498	5.08353791951498	5.08353791951498	5.08353791951498	5.08353791951498
	ENSG00000215840	ribosomal protein S2 (RPS2) pseudogene	processed_pseudogene	4	5	3	4	4	1	2	2	1	2	1	2	4	4	5	2	-0.559067417299521	-1.20704262109061	-1.36615756765094	-0.457669345286028	-0.405800829011492	-0.0518685162745359	NA	NA	NA	NA	NA	NA	2.82239185064926	2.82239185064926	2.82239185064926	2.82239185064926	2.82239185064926	2.82239185064926
	ENSG00000283317	novel transcript	lncRNA	2	2	1	0	0	0	1	1	1	0	0	1	1	0	1	2	-3.32336011075762	-0.674283134183186	-3.14454312832929	-1.51795633248016	-0.382440994779521	-1.13551533770064	NA	NA	NA	NA	NA	NA	0.8092595108469	0.8092595108469	0.8092595108469	0.8092595108469	0.8092595108469	0.8092595108469
GJA5	ENSG00000265107	gap junction protein alpha 5 [Source:HGNC Symbol;Acc:HGNC:4279]	protein_coding	3	4	1	4	2	3	6	0	3	4	15	4	14	6	4	4	0.0289168268429248	0.248175096373505	1.8085082304511	1.38378105378764	0.376109415069466	1.00767163871817	NA	0.877439632856561	0.147626886465096	0.233132490306602	NA	NA	4.62568664662608	4.62568664662608	4.62568664662608	4.62568664662608	4.62568664662608	4.62568664662608
GPR89B	ENSG00000188092	G protein-coupled receptor 89B [Source:HGNC Symbol;Acc:HGNC:13840]	protein_coding	67	96	71	145	118	130	90	92	115	91	88	74	84	97	111	113	0.598272348181847	0.408958800336324	0.234408768706759	-0.0672067807010374	0.297446772798417	-0.364653553499455	0.00684541345194745	0.0802781486924308	0.446827157528231	0.829817406552414	0.910743464424638	0.160212894912307	97.9315490387746	97.9315490387746	97.9315490387746	97.9315490387746	97.9315490387746	97.9315490387746
	ENSG00000274372	novel transcript	lncRNA	0	2	3	3	2	3	1	0	0	1	0	3	0	0	4	3	0.514017640811265	-2.16806115707564	-1.6835287062191	-0.908861937538532	0.840325165394977	-1.74918710293351	NA	NA	NA	NA	NA	NA	1.51312811329757	1.51312811329757	1.51312811329757	1.51312811329757	1.51312811329757	1.51312811329757
ABHD17AP1	ENSG00000198658	ABHD17A pseudogene 1 [Source:HGNC Symbol;Acc:HGNC:28394]	unprocessed_pseudogene	1	3	3	4	3	1	1	1	1	4	3	1	1	4	3	0	0.0393520866520985	-1.16333682680918	0.635680297727337	-0.405799637594387	-0.845374211166619	0.439574573572232	NA	NA	NA	NA	NA	NA	2.1298248436873	2.1298248436873	2.1298248436873	2.1298248436873	2.1298248436873	2.1298248436873
ROR1-AS1	ENSG00000223949	ROR1 antisense RNA 1 [Source:HGNC Symbol;Acc:HGNC:40508]	lncRNA	0	0	2	0	1	1	0	0	0	2	7	0	2	0	1	2	-0.201032956295371	-1.87753873019086	2.62762815689155	-0.320581350944013	0.856031436912992	-1.176612787857	NA	NA	NA	NA	NA	NA	1.10445901648064	1.10445901648064	1.10445901648064	1.10445901648064	1.10445901648064	1.10445901648064
MFN2	ENSG00000116688	mitofusin 2 [Source:HGNC Symbol;Acc:HGNC:16877]	protein_coding	3117	3742	2795	4435	4099	4249	3620	3570	3311	2655	3409	3520	3761	3834	3535	4097	0.255862578235745	0.177998431989527	-0.0668203199053976	0.0100729332329044	0.0167850376308614	-0.006712104397957	5.38670155554895e-05	0.00634485664730857	0.464947162360437	0.914713476032306	0.998093013603359	0.949076902458824	3564.80016619311	3564.80016619311	3564.80016619311	3564.80016619311	3564.80016619311	3564.80016619311
ZMPSTE24	ENSG00000084073	zinc metallopeptidase STE24 [Source:HGNC Symbol;Acc:HGNC:12877]	protein_coding	1988	2017	1851	2695	2429	2573	2718	2829	2625	2461	3155	3490	3737	3578	2213	2497	0.233114870590067	0.526686306936517	0.532393913083658	0.678456361966908	0.0307931225238181	0.64766323944309	0.00247902599440383	4.84980864622744e-14	1.71967975999432e-11	5.43034782868362e-23	0.998093013603359	5.53928032158865e-17	2650.55244642519	2650.55244642519	2650.55244642519	2650.55244642519	2650.55244642519	2650.55244642519
COL9A2	ENSG00000049089	collagen type IX alpha 2 chain [Source:HGNC Symbol;Acc:HGNC:2218]	protein_coding	3852	3932	2960	4384	4138	5152	3561	3584	3569	2762	1142	1939	3766	2532	3332	3454	0.194685064288552	0.0502333878470451	-0.769105486262136	-0.59856420146197	-0.309940643042905	-0.288623558419065	0.705447858971356	0.92604964330307	0.0876422561508258	0.136391501444129	0.998093013603359	0.563997796152808	3364.43851386706	3364.43851386706	3364.43851386706	3364.43851386706	3364.43851386706	3364.43851386706
ZFP69B-DT	ENSG00000284677	ZFP69B divergent transcript [Source:HGNC Symbol;Acc:HGNC:58138]	lncRNA	1	0	0	0	1	0	2	3	0	1	0	1	1	0	2	2	-0.15814766747351	2.23216437027686	0.547025351872157	0.684710038917801	2.24470406001753	-1.55999402109973	NA	NA	NA	NA	NA	NA	0.874384796489343	0.874384796489343	0.874384796489343	0.874384796489343	0.874384796489343	0.874384796489343
ZFP69B	ENSG00000187801	ZFP69 zinc finger protein B [Source:HGNC Symbol;Acc:HGNC:28053]	protein_coding	83	93	104	89	85	90	101	118	96	108	179	155	166	147	105	117	-0.245320719186429	0.214178667470386	0.614918040810813	0.535118792279623	0.0108597893681322	0.524259002911491	0.317905763716011	0.360844406350085	0.00517735713742573	0.00566742988337201	0.998093013603359	0.0150232940023816	113.462087781885	113.462087781885	113.462087781885	113.462087781885	113.462087781885	113.462087781885
	ENSG00000260920	novel transcript, sense overlapping with ZNF643	lncRNA	66	81	78	81	73	79	127	106	91	116	151	128	145	135	94	111	-0.105290540147122	0.574880334486195	0.844994504630308	0.658050529998938	0.216647914978892	0.441402615020046	0.713654102385199	0.00305010584117633	4.20759153071295e-05	0.000434397700980052	0.982131742961774	0.0374406772792658	102.997104038363	102.997104038363	102.997104038363	102.997104038363	102.997104038363	102.997104038363
MPZ	ENSG00000158887	myelin protein zero [Source:HGNC Symbol;Acc:HGNC:7225]	protein_coding	258	278	216	204	178	187	159	161	176	71	542	191	131	167	235	272	-0.557629499201509	-0.5428286915547	0.188107823897714	-0.807979277089146	-0.217537097506678	-0.590442179582469	0.390400944241687	0.382450055414091	0.828220027577814	0.164214050387331	0.998093013603359	0.383010323306331	210.694876260405	210.694876260405	210.694876260405	210.694876260405	210.694876260405	210.694876260405
	ENSG00000228172	novel transcript	lncRNA	41	46	23	27	34	35	24	32	31	16	20	13	24	21	41	38	-0.333572389112446	-0.272029045038945	-0.9990232920417	-1.11578060775078	-0.111249856715985	-1.00453075103479	0.464076222080774	0.547094666498148	0.0330080221773379	0.00362420672195473	NA	0.0188519198904996	28.8821372264197	28.8821372264197	28.8821372264197	28.8821372264197	28.8821372264197	28.8821372264197
MTFR1L	ENSG00000117640	mitochondrial fission regulator 1 like [Source:HGNC Symbol;Acc:HGNC:28836]	protein_coding	1028	1389	1083	1376	1052	1233	1040	1004	887	925	1052	1023	1210	1069	1403	1489	-0.0880617603140017	-0.199615289180208	-0.210927760723044	-0.279320097871105	0.0831997841572755	-0.362519882028381	0.397076127882902	0.0220668788314331	0.0373613116982612	0.000778480431052439	0.997297364420953	5.73874524746341e-05	1125.30145138291	1125.30145138291	1125.30145138291	1125.30145138291	1125.30145138291	1125.30145138291
AUNIP	ENSG00000127423	aurora kinase A and ninein interacting protein [Source:HGNC Symbol;Acc:HGNC:28363]	protein_coding	68	68	62	77	74	81	70	86	71	68	79	91	122	96	53	67	0.0722481568760807	0.245996806076283	0.171579596384869	0.436585459486414	-0.373732793060057	0.810318252546471	0.824982576163322	0.341747808431968	0.59879911315153	0.0531552039907803	0.797606476166662	0.000829237439198344	76.3031616061894	76.3031616061894	76.3031616061894	76.3031616061894	76.3031616061894	76.3031616061894
PAQR7	ENSG00000182749	progestin and adipoQ receptor family member 7 [Source:HGNC Symbol;Acc:HGNC:23146]	protein_coding	335	440	330	428	397	466	309	314	340	302	298	313	544	426	432	471	0.0773697638944482	-0.135535529874428	-0.256452334480093	0.0131878912088489	0.0677123971121671	-0.0545245059033182	0.749870420733153	0.521955315595733	0.253121515197631	0.957070573903905	0.998093013603359	0.828161878498967	377.792070226938	377.792070226938	377.792070226938	377.792070226938	377.792070226938	377.792070226938
STMN1	ENSG00000117632	stathmin 1 [Source:HGNC Symbol;Acc:HGNC:6510]	protein_coding	10286	11368	9554	13223	12492	12264	14421	13733	13533	14610	18025	18076	19259	19596	11325	12928	0.127999536007815	0.468885942021293	0.665001576812042	0.667388840561409	-0.0146653379239022	0.682054178485311	0.105145861049626	9.43980712106976e-13	5.94659604071741e-20	4.69839540906447e-25	0.998093013603359	6.09971917686058e-21	13915.8268992301	13915.8268992301	13915.8268992301	13915.8268992301	13915.8268992301	13915.8268992301
SNRPFP2	ENSG00000229786	small nuclear ribonucleoprotein polypeptide F pseudogene 2 [Source:HGNC Symbol;Acc:HGNC:39665]	processed_pseudogene	1	1	0	1	1	1	0	3	0	0	0	0	0	1	2	0	0.465392478424518	0.632635634939265	-1.79932170807353	-1.06123943458679	0.415029984391883	-1.47626941897867	NA	NA	NA	NA	NA	NA	0.674229332051815	0.674229332051815	0.674229332051815	0.674229332051815	0.674229332051815	0.674229332051815
	ENSG00000223624	ribosomal protein L39 (RPL39) pseudogene	processed_pseudogene	0	0	1	1	0	2	0	1	0	0	1	0	2	1	2	1	1.30369243219298	0.0481541612857603	0.468549518591943	1.24570201795233	1.83935048372401	-0.593648465771683	NA	NA	NA	NA	NA	NA	0.705245900355909	0.705245900355909	0.705245900355909	0.705245900355909	0.705245900355909	0.705245900355909
TMEM53	ENSG00000126106	transmembrane protein 53 [Source:HGNC Symbol;Acc:HGNC:26186]	protein_coding	235	261	161	288	251	306	241	237	212	214	206	268	343	290	203	260	0.215624088285855	0.129687969349463	-0.0205363533756979	0.260846516358436	-0.146951368493643	0.407797884852079	0.27061779232702	0.531492112678905	0.945920134066069	0.149358494175166	0.998093013603359	0.0313328528264516	245.065199950511	245.065199950511	245.065199950511	245.065199950511	245.065199950511	245.065199950511
ARMH1	ENSG00000198520	armadillo like helical domain containing 1 [Source:HGNC Symbol;Acc:HGNC:34345]	protein_coding	77	117	94	154	95	125	82	89	56	65	62	59	102	70	145	125	0.220219349289012	-0.291255467424928	-0.559191903819194	-0.519536546730981	0.269610033538325	-0.789146580269306	0.488181582309473	0.329468599039747	0.0810808003388505	0.054453740310487	0.984297883278313	0.00448778880469133	92.81428090184	92.81428090184	92.81428090184	92.81428090184	92.81428090184	92.81428090184
KIF2C	ENSG00000142945	kinesin family member 2C [Source:HGNC Symbol;Acc:HGNC:6393]	protein_coding	535	591	482	486	445	618	356	397	430	422	673	367	461	332	342	411	-0.208533907721205	-0.386061521842464	0.0279527667304136	-0.676055295467288	-0.744552331434635	0.0684970359673463	0.285585594845498	0.0230111539168986	0.924987274902595	2.28673494943938e-05	0.000773085837819698	0.780631287409476	457.643338061149	457.643338061149	457.643338061149	457.643338061149	457.643338061149	457.643338061149
RPS8	ENSG00000142937	ribosomal protein S8 [Source:HGNC Symbol;Acc:HGNC:10441]	protein_coding	18601	22165	18123	25814	24572	26624	22710	23618	23280	20868	21405	23298	29545	25931	21788	24410	0.235185474448137	0.29676779080349	0.141463775380171	0.217737543495613	0.00237465294985214	0.215362890545761	0.0159259342073865	0.0012260076531809	0.242450258968414	0.0234954210501482	0.998093013603359	0.0472791699795749	23070.4654201336	23070.4654201336	23070.4654201336	23070.4654201336	23070.4654201336	23070.4654201336
SNORD46	ENSG00000200913	small nucleolar RNA, C/D box 46 [Source:HGNC Symbol;Acc:HGNC:10186]	snoRNA	4	7	4	5	4	10	6	7	3	3	2	3	5	3	10	5	0.200841471217305	0.151110330117431	-0.951753262463704	-0.637480797121776	0.376814354628978	-1.01429515175075	0.870158271324907	0.900221744172733	0.480599660677593	0.562367776244488	NA	0.334999709132265	4.97373758888499	4.97373758888499	4.97373758888499	4.97373758888499	4.97373758888499	4.97373758888499
SNORD38A	ENSG00000202031	small nucleolar RNA, C/D box 38A [Source:HGNC Symbol;Acc:HGNC:30355]	snoRNA	1	2	2	3	7	5	1	2	3	2	2	1	1	0	4	5	1.45086108902637	0.327471016312106	0.289339827147504	-1.52113658538533	1.20181429066443	-2.72295087604976	NA	NA	NA	NA	NA	NA	2.52969035350115	2.52969035350115	2.52969035350115	2.52969035350115	2.52969035350115	2.52969035350115
RPS15AP11	ENSG00000234093	ribosomal protein S15a pseudogene 11 [Source:HGNC Symbol;Acc:HGNC:36707]	processed_pseudogene	3	3	1	2	6	4	3	2	3	3	1	2	5	3	2	4	0.653431307099163	0.26019577563238	-0.154578748890373	0.315503861422542	0.136144190232631	0.179359671189911	NA	NA	NA	NA	NA	NA	2.90579616318406	2.90579616318406	2.90579616318406	2.90579616318406	2.90579616318406	2.90579616318406
BEST4	ENSG00000142959	bestrophin 4 [Source:HGNC Symbol;Acc:HGNC:17106]	protein_coding	15	16	10	19	15	11	4	12	4	3	7	8	15	7	14	22	-0.0177777772777107	-0.986031665008657	-1.44707968692272	-0.654837698840734	0.165911778572491	-0.820749477413225	0.983087364712289	0.157341621998056	0.0853799132162495	0.348568686846412	NA	0.252395182396042	10.9964051694857	10.9964051694857	10.9964051694857	10.9964051694857	10.9964051694857	10.9964051694857
PLK3	ENSG00000173846	polo like kinase 3 [Source:HGNC Symbol;Acc:HGNC:2154]	protein_coding	100	155	97	113	114	149	94	89	66	96	223	137	113	119	128	137	-0.0403829991334921	-0.436012171641936	0.433882307758481	-0.109392139861991	-0.0405763391736199	-0.0688158006883708	0.917426026011084	0.125274784266336	0.173125673491781	0.751014181445877	0.998093013603359	0.856914734866705	118.320547841349	118.320547841349	118.320547841349	118.320547841349	118.320547841349	118.320547841349
PTCH2	ENSG00000117425	patched 2 [Source:HGNC Symbol;Acc:HGNC:9586]	protein_coding	61	110	59	134	76	119	88	95	64	87	79	90	78	70	98	80	0.374926000252931	0.172373245483455	0.174120089390348	-0.123346350121338	0.0103206852136316	-0.13366703533497	0.241862410428205	0.627323977705273	0.680304485620604	0.742996873725456	0.998093013603359	0.735359338129683	85.5789171784219	85.5789171784219	85.5789171784219	85.5789171784219	85.5789171784219	85.5789171784219
EIF2B3	ENSG00000070785	eukaryotic translation initiation factor 2B subunit gamma [Source:HGNC Symbol;Acc:HGNC:3259]	protein_coding	303	368	296	315	328	358	245	271	293	240	355	415	471	401	325	401	-0.0992990414508508	-0.198939248024077	-0.107233360216591	0.214072720610266	-0.060660876203562	0.274733596813828	0.589619327768269	0.204356876077003	0.60062671381224	0.151068512471814	0.998093013603359	0.0845742859297126	331.007242594843	331.007242594843	331.007242594843	331.007242594843	331.007242594843	331.007242594843
HECTD3	ENSG00000126107	HECT domain E3 ubiquitin protein ligase 3 [Source:HGNC Symbol;Acc:HGNC:26117]	protein_coding	900	1127	837	1008	835	952	1130	1135	932	972	1139	1119	1220	1205	1094	1132	-0.186296807483944	0.213535734096137	0.170466135240414	0.113971466976721	-0.00503463579339381	0.119006102770115	0.0268072562691996	0.00688385488209752	0.0745294411949974	0.190982867445193	0.998093013603359	0.21152099017467	1036.70611463521	1036.70611463521	1036.70611463521	1036.70611463521	1036.70611463521	1036.70611463521
UROD	ENSG00000126088	uroporphyrinogen decarboxylase [Source:HGNC Symbol;Acc:HGNC:12591]	protein_coding	590	596	513	651	608	621	551	537	541	475	726	706	842	714	607	690	-0.0114429948336047	-0.0106982516427125	0.0841974805345726	0.207699196189909	-0.0414378124201916	0.249137008610101	0.946257996608139	0.949035244012184	0.597339766263292	0.0673943936001874	0.998093013603359	0.043490126386685	614.290653656017	614.290653656017	614.290653656017	614.290653656017	614.290653656017	614.290653656017
OSTCP5	ENSG00000234315	oligosaccharyltransferase complex subunit pseudogene 5 [Source:HGNC Symbol;Acc:HGNC:42867]	processed_pseudogene	0	0	0	3	1	1	2	0	1	4	2	5	1	1	5	2	3.00055454189068	2.49285363676818	4.09289851200355	3.48465486538809	4.02644161126273	-0.541786745874646	NA	NA	NA	NA	NA	NA	1.72029513433854	1.72029513433854	1.72029513433854	1.72029513433854	1.72029513433854	1.72029513433854
NOL9	ENSG00000162408	nucleolar protein 9 [Source:HGNC Symbol;Acc:HGNC:26265]	protein_coding	502	589	515	865	720	799	694	704	683	593	722	745	880	794	607	617	0.413411628566167	0.426606784991352	0.313751063144088	0.390161425788486	-0.038702319693747	0.428863745482233	2.81751753667051e-07	1.01891811191298e-07	0.00103509912690484	1.08562455465625e-06	0.998093013603359	1.32785148479175e-06	681.812428736251	681.812428736251	681.812428736251	681.812428736251	681.812428736251	681.812428736251
	ENSG00000229519	ribosomal protein L34 (RPL34) pseudogene	processed_pseudogene	3	8	2	3	2	6	5	2	3	0	1	4	2	0	6	5	-0.350562106407149	-0.278463257465142	-3.05762570952005	-1.26185380560509	0.163179890527425	-1.42503369613251	NA	NA	NA	0.350118848777684	NA	NA	3.15773896007316	3.15773896007316	3.15773896007316	3.15773896007316	3.15773896007316	3.15773896007316
TAS1R1	ENSG00000173662	taste 1 receptor member 1 [Source:HGNC Symbol;Acc:HGNC:14448]	protein_coding	1	2	0	1	3	1	1	0	1	2	0	0	5	0	1	1	0.668574826327886	-0.461034218600148	0.185432389894197	0.532145112123503	-0.173367742672635	0.705512854796138	NA	NA	NA	NA	NA	NA	1.15672811487024	1.15672811487024	1.15672811487024	1.15672811487024	1.15672811487024	1.15672811487024
ZBTB48	ENSG00000204859	zinc finger and BTB domain containing 48 [Source:HGNC Symbol;Acc:HGNC:4930]	protein_coding	520	740	508	900	669	810	617	674	576	616	609	683	746	679	821	699	0.280364020378924	0.141355804622214	0.100824911580037	0.0660980105231419	0.150355121725681	-0.0842571112025395	0.043857846185792	0.356223241916556	0.599554656626136	0.700164915346665	0.965432212641533	0.63720268112683	669.896021429509	669.896021429509	669.896021429509	669.896021429509	669.896021429509	669.896021429509
LRRC8C	ENSG00000171488	leucine rich repeat containing 8 VRAC subunit C [Source:HGNC Symbol;Acc:HGNC:25075]	protein_coding	318	307	276	424	362	427	325	327	333	244	313	421	538	451	249	300	0.268337472604424	0.177721230954504	-0.099154158188348	0.438649387451987	-0.368367970106726	0.807017357558712	0.048868126478618	0.21842242571227	0.606850325079703	0.000340624237654174	0.139441758701498	1.73205484896861e-09	346.089872405345	346.089872405345	346.089872405345	346.089872405345	346.089872405345	346.089872405345
ZBTB40-IT1	ENSG00000237200	ZBTB40 intronic transcript 1 [Source:HGNC Symbol;Acc:HGNC:41493]	lncRNA	3	2	8	12	4	12	5	6	3	0	2	1	3	3	2	6	0.891960969141716	0.107375285860503	-2.17859810776887	-1.14143862221238	-0.400830431445042	-0.740608190767336	NA	0.94229433609307	0.209082956395772	0.363365237344125	NA	NA	4.42141064663195	4.42141064663195	4.42141064663195	4.42141064663195	4.42141064663195	4.42141064663195
EPHA8	ENSG00000070886	EPH receptor A8 [Source:HGNC Symbol;Acc:HGNC:3391]	protein_coding	2	2	1	3	2	8	4	1	3	3	9	11	33	23	5	5	1.22750228731383	0.739524679627644	1.83040091844336	3.53186196269557	1.3589903583466	2.17287160434897	0.348851666257261	0.608225570734718	0.150360569750564	0.000275614201199968	NA	0.0180169695682504	6.72832872736515	6.72832872736515	6.72832872736515	6.72832872736515	6.72832872736515	6.72832872736515
LGALS8-AS1	ENSG00000223776	LGALS8 antisense RNA 1 [Source:HGNC Symbol;Acc:HGNC:40340]	lncRNA	7	16	9	9	7	6	2	5	7	1	3	6	5	5	9	10	-0.674760962980682	-1.10809921132693	-2.39100772602484	-1.17335685026202	-0.376396405228805	-0.796960445033219	0.426585731956377	0.167772194762855	0.0305345104511248	0.130503206494401	NA	0.381453150031504	6.54250782616453	6.54250782616453	6.54250782616453	6.54250782616453	6.54250782616453	6.54250782616453
	ENSG00000273058	novel transcript	lncRNA	9	5	4	41	36	42	32	30	25	16	11	18	14	15	7	15	2.5660773102568	2.31894952676817	1.20378086136461	1.18546208425233	0.633663156254458	0.551798927997874	2.66579793550814e-07	4.13170748202844e-06	0.0691826212871484	0.0401611497719566	NA	0.384727079035766	19.899099661625	19.899099661625	19.899099661625	19.899099661625	19.899099661625	19.899099661625
	ENSG00000230325	novel transcript	lncRNA	7	6	3	3	2	0	3	5	1	1	2	2	0	2	5	3	-1.8341337285811	-0.789271390176689	-1.82354603546245	-2.17703990006555	-0.63489916929581	-1.54214073076974	NA	NA	NA	NA	NA	NA	2.81732303808984	2.81732303808984	2.81732303808984	2.81732303808984	2.81732303808984	2.81732303808984
HEATR1	ENSG00000119285	HEAT repeat containing 1 [Source:HGNC Symbol;Acc:HGNC:25517]	protein_coding	1736	1809	1521	2050	1902	2102	2159	2210	2124	1810	1997	2298	2749	2444	1938	1932	0.10015651828676	0.408282086602293	0.195655222933407	0.359764505340968	-0.0377989905596751	0.397563495900643	0.348366351541936	8.48880148629781e-07	0.0656909420411818	1.82113421188945e-05	0.998093013603359	2.20139724657232e-05	2032.00157277006	2032.00157277006	2032.00157277006	2032.00157277006	2032.00157277006	2032.00157277006
	ENSG00000231344	novel pseudogene	processed_pseudogene	1	4	1	1	3	1	3	2	1	2	2	2	0	1	0	1	-0.347554632719927	0.0915755809154682	0.0766383750834125	-1.12913751786324	-2.18551553598965	1.05637801812641	NA	NA	NA	NA	NA	NA	1.57729093335397	1.57729093335397	1.57729093335397	1.57729093335397	1.57729093335397	1.57729093335397
STX12	ENSG00000117758	syntaxin 12 [Source:HGNC Symbol;Acc:HGNC:11430]	protein_coding	1224	1280	1077	1555	1440	1473	1205	1257	1067	826	1186	1018	969	1004	1478	1568	0.162585627056111	0.0264376284103399	-0.242775750804474	-0.458682015196507	0.116522438855904	-0.57520445405241	0.103807484059811	0.835756476204383	0.0246732803330869	1.23532425634816e-07	0.938212915242986	1.41558534318035e-09	1213.45408789339	1213.45408789339	1213.45408789339	1213.45408789339	1213.45408789339	1213.45408789339
	ENSG00000270031	novel transcript, sense intronic to STX12	lncRNA	0	5	1	1	4	4	0	3	0	3	2	1	0	1	0	2	0.551251763357365	-0.879996430686917	0.472255254100522	-1.66933792702627	-1.1575425263538	-0.511795400672477	NA	NA	NA	NA	NA	NA	1.66915116782389	1.66915116782389	1.66915116782389	1.66915116782389	1.66915116782389	1.66915116782389
PPP1R8	ENSG00000117751	protein phosphatase 1 regulatory subunit 8 [Source:HGNC Symbol;Acc:HGNC:9296]	protein_coding	1277	1314	1167	1664	1642	1482	1395	1484	1433	1391	1788	1804	2044	2025	1250	1514	0.192030111147637	0.246933275059897	0.352465273147278	0.439513568014691	-0.0981908827236214	0.537704450738313	0.0848183915323073	0.0170279949329552	0.00205649455540253	5.16817028846579e-06	0.998093013603359	5.02983803170277e-07	1525.45081227891	1525.45081227891	1525.45081227891	1525.45081227891	1525.45081227891	1525.45081227891
SCARNA1	ENSG00000252947	small Cajal body-specific RNA 1 [Source:HGNC Symbol;Acc:HGNC:32555]	scaRNA	0	3	1	1	0	0	0	0	2	3	2	0	0	1	1	2	-1.97575726917054	-0.828102831831001	1.03921984308733	-2.02065266489268	0.0027371336210577	-2.02338979851374	NA	NA	NA	NA	NA	NA	1.01322269206234	1.01322269206234	1.01322269206234	1.01322269206234	1.01322269206234	1.01322269206234
THEMIS2	ENSG00000130775	thymocyte selection associated family member 2 [Source:HGNC Symbol;Acc:HGNC:16839]	protein_coding	72	116	74	111	98	106	61	60	64	106	104	73	96	88	82	75	0.123473575320907	-0.435416473730188	0.307194767232509	-0.216467282953673	-0.371569818411635	0.155102535457962	0.672219346210262	0.0668537502939033	0.261775355891867	0.396971834760098	0.749043788140644	0.606236917066097	85.7540469282269	85.7540469282269	85.7540469282269	85.7540469282269	85.7540469282269	85.7540469282269
RPA2	ENSG00000117748	replication protein A2 [Source:HGNC Symbol;Acc:HGNC:10290]	protein_coding	681	767	625	603	569	679	698	745	663	777	1138	1055	1284	1218	710	821	-0.316731870205316	0.0747434400848709	0.476026302402201	0.578303311382571	-0.0855838591783045	0.663887170560876	0.0027241336337438	0.563183339862069	1.54248151645635e-05	8.60061781515503e-10	0.998093013603359	2.79548652077624e-10	803.248481840351	803.248481840351	803.248481840351	803.248481840351	803.248481840351	803.248481840351
	ENSG00000272426	novel transcript	lncRNA	0	1	0	1	2	0	0	1	1	1	2	2	1	1	2	1	1.33712526705373	0.950868269792211	2.05441151023363	1.70131318738425	1.837218246726	-0.135905059341752	NA	NA	NA	NA	NA	NA	0.971225323777748	0.971225323777748	0.971225323777748	0.971225323777748	0.971225323777748	0.971225323777748
MFAP2	ENSG00000117122	microfibril associated protein 2 [Source:HGNC Symbol;Acc:HGNC:7033]	protein_coding	1507	1770	1510	2033	1816	1940	1904	1830	1734	1927	2280	2382	2921	2582	1689	1986	0.118856222628213	0.243615971649135	0.418493337472967	0.517698227785637	-0.0307938905943782	0.548492118380015	0.146824570216495	0.000598159320133755	4.66174675135703e-08	4.70998216483683e-15	0.998093013603359	1.20393496278781e-13	1963.45584256184	1963.45584256184	1963.45584256184	1963.45584256184	1963.45584256184	1963.45584256184
	ENSG00000286898	novel transcript, antisense to MFAP2	lncRNA	0	1	0	0	0	1	3	1	1	0	0	1	1	1	0	0	-0.158138399980374	2.25465199947492	-0.941117655277697	1.27840092228513	-1.19824984351015	2.47665076579528	NA	NA	NA	NA	NA	NA	0.625048815984525	0.625048815984525	0.625048815984525	0.625048815984525	0.625048815984525	0.625048815984525
	ENSG00000226526	novel transcript	lncRNA	0	1	2	0	3	3	0	0	1	1	1	0	0	2	1	3	0.866313024163915	-1.44324479930244	0.0115483840734976	-0.7831017278337	0.738533306087304	-1.521635033921	NA	NA	NA	NA	NA	NA	1.11232327444516	1.11232327444516	1.11232327444516	1.11232327444516	1.11232327444516	1.11232327444516
ATP13A2	ENSG00000159363	ATPase cation transporting 13A2 [Source:HGNC Symbol;Acc:HGNC:30213]	protein_coding	1691	2115	1550	1670	1589	1633	1354	1397	1338	1371	1957	2038	2457	2276	1828	2030	-0.277682212186963	-0.329950166423069	-0.088331024812414	0.14349772583036	-0.115028069534198	0.258525795364558	0.000262804478959686	8.10283529369991e-06	0.401087621107001	0.0754257507884577	0.849320818305821	0.00200063242250246	1738.67290491659	1738.67290491659	1738.67290491659	1738.67290491659	1738.67290491659	1738.67290491659
PADI2	ENSG00000117115	peptidyl arginine deiminase 2 [Source:HGNC Symbol;Acc:HGNC:18341]	protein_coding	9	6	5	12	11	21	10	14	12	19	26	30	53	32	19	11	0.979191955993087	0.896379466635162	1.76182411629311	2.30857507829962	0.939913148161804	1.36866193013782	0.129964050968097	0.167023052039882	0.00418809179325256	8.95965062811085e-06	NA	0.0105990484814682	17.5458145688513	17.5458145688513	17.5458145688513	17.5458145688513	17.5458145688513	17.5458145688513
	ENSG00000282057	novel transcript	lncRNA	5	7	2	4	5	3	1	1	1	1	1	2	1	2	5	10	-0.345187404932378	-2.14391314502116	-2.17665507283503	-1.6518781939932	0.470266666139415	-2.12214486013261	NA	NA	NA	0.182977571579402	NA	NA	3.06472893983752	3.06472893983752	3.06472893983752	3.06472893983752	3.06472893983752	3.06472893983752
	ENSG00000272691	novel transcript	lncRNA	0	2	0	0	0	0	0	0	0	0	3	1	0	2	2	0	-1.8521268304806	-1.64582608936087	1.19761802194033	0.582436519478857	0.547246991772623	0.0351895277062343	NA	NA	NA	NA	NA	NA	0.58328474064969	0.58328474064969	0.58328474064969	0.58328474064969	0.58328474064969	0.58328474064969
CCN1	ENSG00000142871	cellular communication network factor 1 [Source:HGNC Symbol;Acc:HGNC:2654]	protein_coding	1977	2541	1955	173	157	127	86	94	80	112	256	1157	373	838	2500	2966	-3.97304487908146	-4.58142487793062	-3.57719718549082	-1.61581732399061	0.112178331055735	-1.72799565504635	1.98300552008917e-25	4.57903780497685e-33	1.21112492917092e-16	5.14366011834938e-05	0.998093013603359	0.000112916900775769	934.607868871997	934.607868871997	934.607868871997	934.607868871997	934.607868871997	934.607868871997
	ENSG00000276997	novel transcript	lncRNA	2	4	3	2	3	1	3	2	1	1	3	1	1	2	3	2	-0.720962949524942	-0.530057807844502	-0.586461713588941	-1.3546975689955	-0.479578092888168	-0.875119476107336	NA	NA	NA	NA	NA	NA	2.10914221681227	2.10914221681227	2.10914221681227	2.10914221681227	2.10914221681227	2.10914221681227
HHIPL2	ENSG00000143512	HHIP like 2 [Source:HGNC Symbol;Acc:HGNC:25842]	protein_coding	1	1	1	1	0	4	5	4	2	4	3	4	3	3	1	2	0.575053568858195	1.9144432861073	1.84714299855804	1.54097561352597	0.346968528781303	1.19400708474467	NA	NA	NA	NA	NA	NA	2.45011782438812	2.45011782438812	2.45011782438812	2.45011782438812	2.45011782438812	2.45011782438812
TAF1A	ENSG00000143498	TATA-box binding protein associated factor, RNA polymerase I subunit A [Source:HGNC Symbol;Acc:HGNC:11532]	protein_coding	167	206	180	239	175	227	245	258	229	243	299	293	346	324	242	233	0.0559396650982181	0.457044581373863	0.573605176238013	0.600891829053443	0.135458165458794	0.465433663594648	0.774872659680848	0.000451800193382127	6.59176696277171e-05	1.27258273263852e-06	0.996465060854296	0.000818595696336407	241.389135505544	241.389135505544	241.389135505544	241.389135505544	241.389135505544	241.389135505544
TAF1A-AS1	ENSG00000225265	TAF1A antisense RNA 1 [Source:HGNC Symbol;Acc:HGNC:40573]	lncRNA	60	59	62	34	38	39	35	45	44	52	77	65	79	72	66	68	-0.864287301923271	-0.498382681641476	0.0978210161543405	0.047724494732021	-0.0871878058489179	0.134912300580939	0.00137564607569474	0.074314954147386	0.809374250180761	0.891667696107866	0.998093013603359	0.693101124392261	55.3511541187152	55.3511541187152	55.3511541187152	55.3511541187152	55.3511541187152	55.3511541187152
MIA3	ENSG00000154305	MIA SH3 domain ER export factor 3 [Source:HGNC Symbol;Acc:HGNC:24008]	protein_coding	2373	2684	2196	3068	2624	2886	2325	2414	2154	2166	3162	2816	3125	2820	2683	2848	0.0860855268409827	-0.0219350668206316	0.145127390526002	0.0726762298338905	-0.0382901224416907	0.110966352275581	0.249395346419724	0.804783984858813	0.0594408424620674	0.325083593803453	0.998093013603359	0.146258805811497	2610.94524208407	2610.94524208407	2610.94524208407	2610.94524208407	2610.94524208407	2610.94524208407
	ENSG00000229399	prefoldin 5 (PFDN5) pseudogene	processed_pseudogene	0	4	1	1	1	2	0	3	2	0	3	1	1	0	4	0	-0.388125292796017	0.143187714037537	-0.151909061030249	-1.44126484462384	0.146893967560236	-1.58815881218407	NA	NA	NA	NA	NA	NA	1.39930910514497	1.39930910514497	1.39930910514497	1.39930910514497	1.39930910514497	1.39930910514497
	ENSG00000272750	novel transcript, antisense to MIA3	lncRNA	26	30	31	39	23	24	22	24	29	21	18	26	18	30	43	34	-0.184720086736552	-0.161924454147565	-0.545875522436189	-0.429961911150765	0.175557738779345	-0.60551964993011	0.737467060156548	0.759106193047251	0.314367303590312	0.349644389461476	NA	0.192781093737593	27.1584521710827	27.1584521710827	27.1584521710827	27.1584521710827	27.1584521710827	27.1584521710827
AIDA	ENSG00000186063	axin interactor, dorsalization associated [Source:HGNC Symbol;Acc:HGNC:25761]	protein_coding	331	414	300	465	390	410	365	377	334	312	430	443	530	469	422	457	0.124718683941564	0.0987803911848836	0.107590172873236	0.268949001913203	0.108205458802558	0.160743543110644	0.297188990153342	0.41718039770664	0.445551283405343	0.00683087522920538	0.986969074846322	0.16876210061873	396.326089514757	396.326089514757	396.326089514757	396.326089514757	396.326089514757	396.326089514757
BROX	ENSG00000162819	BRO1 domain and CAAX motif containing [Source:HGNC Symbol;Acc:HGNC:26512]	protein_coding	921	1014	924	1109	974	1007	892	954	868	877	1281	1087	1252	1181	1123	1267	-0.0470147386736991	-0.0266468695725479	0.181222435514937	0.0962717385518775	0.0894998780460594	0.00677186050581809	0.696175163684923	0.826263785812654	0.0845623255036506	0.334457693436218	0.994411352078818	0.961398996621255	1031.91188345051	1031.91188345051	1031.91188345051	1031.91188345051	1031.91188345051	1031.91188345051
NDUFB1P2	ENSG00000234523	NADH:ubiquinone oxidoreductase subunit B1 pseudogene 2 [Source:HGNC Symbol;Acc:HGNC:37815]	processed_pseudogene	0	0	0	1	0	1	1	2	0	1	2	0	0	1	0	1	1.67233945832511	2.45751899207557	3.00888870187495	0.758734886968302	1.19788969572222	-0.439154808753915	NA	NA	NA	NA	NA	NA	0.618432499321084	0.618432499321084	0.618432499321084	0.618432499321084	0.618432499321084	0.618432499321084
TLR5	ENSG00000187554	toll like receptor 5 [Source:HGNC Symbol;Acc:HGNC:11851]	protein_coding	19	18	17	10	10	14	3	5	9	7	16	14	19	19	21	16	-0.826330746917686	-1.61266057912919	-0.659151947335496	-0.261273530121912	-0.194308289893942	-0.0669652402279703	0.160473347835601	0.00636810881599033	0.349648689172748	0.685184603641952	NA	0.930366483947527	13.281951203256	13.281951203256	13.281951203256	13.281951203256	13.281951203256	13.281951203256
ERMAP	ENSG00000164010	erythroblast membrane associated protein (Scianna blood group) [Source:HGNC Symbol;Acc:HGNC:15743]	protein_coding	236	281	233	238	234	219	229	228	213	187	315	198	213	183	260	272	-0.270169522574524	-0.109437584675189	0.00745747570958786	-0.534925468253631	-0.14124702097522	-0.393678447278411	0.0723225815022986	0.519884727181302	0.975820475170898	7.98516263729204e-05	0.995544398378685	0.0118484336371971	232.100624756597	232.100624756597	232.100624756597	232.100624756597	232.100624756597	232.100624756597
ZNF691	ENSG00000164011	zinc finger protein 691 [Source:HGNC Symbol;Acc:HGNC:28028]	protein_coding	224	301	245	227	179	177	242	236	196	285	345	308	382	297	319	312	-0.554802866333002	-0.138374762104448	0.317074448592769	0.15951888007593	0.0704420012002093	0.089076878875721	2.96734130010466e-05	0.380914973008962	0.0386797685514938	0.279597295489735	0.998093013603359	0.609055599860609	263.905999346895	263.905999346895	263.905999346895	263.905999346895	263.905999346895	263.905999346895
	ENSG00000233708	epidermodysplasia verruciformis 1 (EVER1) pseudogene	processed_pseudogene	3	0	1	1	1	0	0	1	0	0	2	0	2	1	1	0	-1.22383021055292	-1.91334249113401	-0.570891459466411	-0.71641686179697	-1.704573255167	0.988156393370031	NA	NA	NA	NA	NA	NA	0.806113702857214	0.806113702857214	0.806113702857214	0.806113702857214	0.806113702857214	0.806113702857214
ATP6V1E1P1	ENSG00000225099	ATPase H+ transporting V1 subunit E1 pseudogene 1 [Source:HGNC Symbol;Acc:HGNC:859]	processed_pseudogene	0	3	3	2	1	2	2	3	0	1	2	1	3	0	0	2	-0.409390249997196	-0.220359813328923	-0.403409288604652	-0.794640902976715	-1.23252340040751	0.437882497430792	NA	NA	NA	NA	NA	NA	1.5310068047718	1.5310068047718	1.5310068047718	1.5310068047718	1.5310068047718	1.5310068047718
DISP1	ENSG00000154309	dispatched RND transporter family member 1 [Source:HGNC Symbol;Acc:HGNC:19711]	protein_coding	317	324	277	300	295	322	275	273	232	248	360	353	394	330	334	372	-0.156913273895486	-0.18686691148019	-0.00359766603444988	0.0277687387382693	-0.0289149130876424	0.0566836518259118	0.28547569874752	0.179245968609077	0.987306088958655	0.874382287668574	0.998093013603359	0.742956187971595	308.61151986779	308.61151986779	308.61151986779	308.61151986779	308.61151986779	308.61151986779
GORAB-AS1	ENSG00000231407	GORAB antisense RNA 1 [Source:HGNC Symbol;Acc:HGNC:54051]	lncRNA	7	16	4	9	2	6	3	11	5	7	8	3	7	9	7	9	-0.794506314627331	-0.414147065406025	-0.195265240223148	-0.6631718431285	-0.357487492312414	-0.305684350816086	0.429670593949321	0.688368586928315	0.88502560749564	0.491885435413811	NA	0.793228044986005	6.92327617248842	6.92327617248842	6.92327617248842	6.92327617248842	6.92327617248842	6.92327617248842
GAPDHP32	ENSG00000226443	glyceraldehyde 3 phosphate dehydrogenase pseudogene 32 [Source:HGNC Symbol;Acc:HGNC:37784]	processed_pseudogene	0	1	2	6	4	1	1	1	0	1	2	1	3	1	2	1	1.70100977267959	-0.554757562052892	0.573170284255011	0.510966060787157	0.35070390127161	0.160262159515547	NA	NA	NA	NA	NA	NA	1.61771655423012	1.61771655423012	1.61771655423012	1.61771655423012	1.61771655423012	1.61771655423012
GAPDHP27	ENSG00000239873	glyceraldehyde 3 phosphate dehydrogenase pseudogene 27 [Source:HGNC Symbol;Acc:HGNC:37779]	processed_pseudogene	0	1	0	2	0	3	0	1	1	1	0	0	1	1	0	2	2.03259145681922	0.954596198277596	0.554103098583195	0.676654044638549	1.21875381480944	-0.542099770170893	NA	NA	NA	NA	NA	NA	0.779351702568582	0.779351702568582	0.779351702568582	0.779351702568582	0.779351702568582	0.779351702568582
HSD3BP4	ENSG00000203855	hydroxy-delta-5-steroid dehydrogenase, 3 beta, pseudogene 4 [Source:HGNC Symbol;Acc:HGNC:5222]	transcribed_unprocessed_pseudogene	2	3	5	1	2	4	2	1	3	0	0	1	1	2	2	1	-0.67804624080272	-0.689560342920577	-4.17174991611052	-1.53482153909648	-1.39566731687751	-0.139154222218969	NA	NA	NA	NA	NA	NA	1.90388209026775	1.90388209026775	1.90388209026775	1.90388209026775	1.90388209026775	1.90388209026775
GAPDHP33	ENSG00000240244	glyceraldehyde 3 phosphate dehydrogenase pseudogene 33 [Source:HGNC Symbol;Acc:HGNC:37785]	processed_pseudogene	3	3	0	23	19	28	2	8	7	1	0	5	4	2	1	0	3.40507636332052	1.577253875124	-1.9531417761039	0.69302198581952	-2.21267205687633	2.90569404269585	0.000240374548361648	0.149802205785244	0.393467705124871	0.599948670920829	NA	0.145338786946792	6.43083139586919	6.43083139586919	6.43083139586919	6.43083139586919	6.43083139586919	6.43083139586919
LINC00622	ENSG00000260941	long intergenic non-protein coding RNA 622 [Source:HGNC Symbol;Acc:HGNC:44251]	lncRNA	20	26	23	105	76	104	50	42	51	18	18	12	17	25	34	28	1.88849753047032	1.10844856021543	-0.32969791896264	-0.550901626193378	0.202539672524044	-0.753441298717422	5.26100692665029e-10	0.00078700547085162	0.551956410534403	0.195287333923374	NA	0.0768150407705071	40.0318089875264	40.0318089875264	40.0318089875264	40.0318089875264	40.0318089875264	40.0318089875264
HSD3BP5	ENSG00000198857	hydroxy-delta-5-steroid dehydrogenase, 3 beta, pseudogene 5 [Source:HGNC Symbol;Acc:HGNC:5223]	transcribed_unprocessed_pseudogene	19	23	18	148	93	112	45	59	56	21	12	14	29	24	18	27	2.39564639317718	1.47276817533745	-0.232780398914131	-0.0434868523718586	-0.0624138296983344	0.0189269773264758	2.17872142311661e-13	2.42598156582205e-05	0.715755392381181	0.940462612893199	NA	0.976456693530097	44.0983007623722	44.0983007623722	44.0983007623722	44.0983007623722	44.0983007623722	44.0983007623722
ZNF697	ENSG00000143067	zinc finger protein 697 [Source:HGNC Symbol;Acc:HGNC:32034]	protein_coding	2535	3055	2437	4796	4233	4422	4120	4421	4253	2901	2696	2927	3893	3656	2862	3157	0.591910603675702	0.729013402506396	0.108438707300399	0.183624709254827	-0.0610555435026263	0.244680252757454	1.10846570677881e-07	1.82906268121852e-11	0.516006619803128	0.154121304372509	0.998093013603359	0.0758076398540568	3503.21784399251	3503.21784399251	3503.21784399251	3503.21784399251	3503.21784399251	3503.21784399251
HMGCS2	ENSG00000134240	3-hydroxy-3-methylglutaryl-CoA synthase 2 [Source:HGNC Symbol;Acc:HGNC:5008]	protein_coding	459	379	375	369	543	727	450	470	462	799	343	878	1637	1113	530	369	0.276335004018042	0.226365591763145	0.584943599002224	1.35025085404534	-0.0874796432860592	1.4377304973314	0.65708808114892	0.702798766007118	0.332158737299475	0.00261635123668125	0.998093013603359	0.00428504390748415	608.792717418675	608.792717418675	608.792717418675	608.792717418675	608.792717418675	608.792717418675
REG4	ENSG00000134193	regenerating family member 4 [Source:HGNC Symbol;Acc:HGNC:22977]	protein_coding	12	7	10	16	11	18	7	11	9	11	16	25	33	26	17	12	0.462141462606912	-0.064279631635754	0.478167662365236	1.31778406595928	0.343335329358326	0.97444873660095	0.48772921572465	0.939244777197739	0.518645383837625	0.00779193754755487	NA	0.0747809724551359	14.6242964956908	14.6242964956908	14.6242964956908	14.6242964956908	14.6242964956908	14.6242964956908
PHGDH	ENSG00000092621	phosphoglycerate dehydrogenase [Source:HGNC Symbol;Acc:HGNC:8923]	protein_coding	5444	6349	4998	6606	5914	7255	5788	5629	5655	6416	6686	7116	9899	8572	5775	6258	0.0833446021698544	0.0801456431451316	0.261233576451739	0.404831872847069	-0.126444257614508	0.531276130461577	0.565125799296857	0.557505267700684	0.0454858425320505	0.000135465141818216	0.966274828729587	5.54583663887679e-06	6440.08209381235	6440.08209381235	6440.08209381235	6440.08209381235	6440.08209381235	6440.08209381235
INSRR	ENSG00000027644	insulin receptor related receptor [Source:HGNC Symbol;Acc:HGNC:6093]	protein_coding	0	1	1	0	0	1	2	1	0	1	11	3	2	1	0	1	-1.03704331328886	0.628982475096638	3.08722444038917	1.40246441230981	-0.640082469502652	2.04254688181246	NA	NA	NA	NA	NA	NA	1.5114254928326	1.5114254928326	1.5114254928326	1.5114254928326	1.5114254928326	1.5114254928326
RPL7P9	ENSG00000137970	ribosomal protein L7 pseudogene 9 [Source:HGNC Symbol;Acc:HGNC:37028]	processed_pseudogene	72	71	56	86	96	99	49	62	77	72	99	117	107	101	77	77	0.346656754044106	-0.0239745316179982	0.376403854702956	0.51029833319279	-0.0169758433161728	0.527274176508963	0.214517136352944	0.950298036022992	0.227462314229286	0.0397926823596146	0.998093013603359	0.0549624874595517	81.1874912719261	81.1874912719261	81.1874912719261	81.1874912719261	81.1874912719261	81.1874912719261
	ENSG00000285698	Novel transcript	lncRNA	1	2	1	1	0	0	1	0	0	1	0	1	1	0	1	3	-2.02367745157348	-1.81737604118829	-1.32334021306314	-1.1803860246674	0.364546734359174	-1.54493275902657	NA	NA	NA	NA	NA	NA	0.786538868849664	0.786538868849664	0.786538868849664	0.786538868849664	0.786538868849664	0.786538868849664
NGF-AS1	ENSG00000228035	NGF antisense RNA 1 [Source:HGNC Symbol;Acc:HGNC:53922]	lncRNA	2	2	5	2	4	3	1	0	0	2	1	3	0	1	11	5	-0.171929760490738	-3.04415854334249	-0.983237837267643	-1.37875000038504	1.16450647432573	-2.54325647471077	NA	NA	NA	NA	NA	NA	2.57159432028432	2.57159432028432	2.57159432028432	2.57159432028432	2.57159432028432	2.57159432028432
LRRC47	ENSG00000130764	leucine rich repeat containing 47 [Source:HGNC Symbol;Acc:HGNC:29207]	protein_coding	1528	1797	1385	2144	1853	1939	1949	1927	1844	1695	1881	1857	2120	1925	1776	1904	0.181017058742502	0.336004722897168	0.215005623447644	0.128222641145366	-0.000438563299061373	0.128661204444427	0.0108867059839804	2.09559769037506e-07	0.00638566913992461	0.0796303573305143	0.99850444516419	0.113001694076885	1829.89245159252	1829.89245159252	1829.89245159252	1829.89245159252	1829.89245159252	1829.89245159252
RN7SL574P	ENSG00000266075	RNA, 7SL, cytoplasmic 574, pseudogene [Source:HGNC Symbol;Acc:HGNC:46590]	misc_RNA	6	14	3	6	7	8	6	1	5	2	3	5	6	2	6	7	-0.232561514381228	-0.829947910998371	-1.55795057168326	-0.979823610238352	-0.422714322981876	-0.557109287256476	0.847556788707046	0.421701764740372	0.208891444356822	0.323265191483684	NA	0.639754219072059	5.29477973823584	5.29477973823584	5.29477973823584	5.29477973823584	5.29477973823584	5.29477973823584
	ENSG00000272153	novel transcript, antisense to LRRC47	lncRNA	20	29	33	47	32	56	18	36	29	26	21	24	26	20	36	28	0.554405260568585	0.066130860264022	-0.185721150159417	-0.433832256296271	-0.00582357438056553	-0.428008681915706	0.221350679083634	0.910552307233751	0.780312753221726	0.37330514427148	NA	0.41555863320589	29.7991756478924	29.7991756478924	29.7991756478924	29.7991756478924	29.7991756478924	29.7991756478924
TBCE	ENSG00000284770	tubulin folding cofactor E [Source:HGNC Symbol;Acc:HGNC:11582]	protein_coding	17	43	28	41	48	55	37	40	33	35	28	32	36	22	61	35	0.582324325857775	0.393065980595752	0.164207625224091	-0.149338463952283	0.507954230540837	-0.657292694493121	0.18680583713678	0.397875255894673	0.798062071978445	0.785259247183372	NA	0.152233244172359	36.5008204320575	36.5008204320575	36.5008204320575	36.5008204320575	36.5008204320575	36.5008204320575
DENND4B	ENSG00000198837	DENN domain containing 4B [Source:HGNC Symbol;Acc:HGNC:29044]	protein_coding	1315	1968	1329	1789	1339	1773	1407	1409	1182	1350	1210	1581	1901	1618	1780	1743	-0.0568376337335438	-0.141610044412448	-0.205569229208504	-0.0418217148491241	-0.0191542152056809	-0.0226674996434432	0.774691690414597	0.385977237653003	0.253121515197631	0.827936939332374	0.998093013603359	0.91542131411075	1520.53977820347	1520.53977820347	1520.53977820347	1520.53977820347	1520.53977820347	1520.53977820347
CRTC2	ENSG00000160741	CREB regulated transcription coactivator 2 [Source:HGNC Symbol;Acc:HGNC:27301]	protein_coding	650	973	665	1244	965	1110	907	944	815	691	639	802	862	850	963	923	0.391514076792217	0.28486121414264	-0.145644812883817	-0.0488921830347216	0.0894201021893904	-0.138312285224112	0.0020349964594231	0.02852262522585	0.405823135035938	0.778244093579756	0.998093013603359	0.392568537144609	864.324142238458	864.324142238458	864.324142238458	864.324142238458	864.324142238458	864.324142238458
	ENSG00000282386	novel transcript, antisense to SLC39A1	lncRNA	27	46	40	9	13	14	24	20	16	17	16	24	29	39	31	54	-1.79405949504853	-0.858996298807739	-1.15773009744418	-0.488450617558228	-0.0590649410402644	-0.429385676517964	3.47463479729066e-05	0.0434524724977816	0.0206816243729731	0.270855536861617	NA	0.38311049344326	25.8092653052507	25.8092653052507	25.8092653052507	25.8092653052507	25.8092653052507	25.8092653052507
	ENSG00000273026	novel transcript, antisense to SLC39A1	lncRNA	11	32	27	10	10	14	14	12	11	4	17	13	20	22	22	21	-1.18045177687615	-0.854685802772366	-1.16630890545206	-0.535327306167162	-0.334313973231223	-0.201013332935938	0.0412560609446521	0.143145514892076	0.0875115019353335	0.37406881345229	NA	0.78952459727236	15.90872077977	15.90872077977	15.90872077977	15.90872077977	15.90872077977	15.90872077977
CREB3L4	ENSG00000143578	cAMP responsive element binding protein 3 like 4 [Source:HGNC Symbol;Acc:HGNC:18854]	protein_coding	165	214	144	156	121	164	163	140	108	234	257	181	244	237	200	213	-0.394643211743772	-0.291276924097	0.527158219005599	0.146944635162181	0.0208357002590973	0.126108934903084	0.0383884101744834	0.136861434358926	0.00699257359011264	0.483362168373319	0.998093013603359	0.588037960039725	181.523759408354	181.523759408354	181.523759408354	181.523759408354	181.523759408354	181.523759408354
JTB	ENSG00000143543	jumping translocation breakpoint [Source:HGNC Symbol;Acc:HGNC:6201]	protein_coding	156	206	133	217	183	200	169	186	165	177	200	181	211	189	173	207	0.130070707363461	0.131402602500941	0.221122925454914	0.0392397706345703	-0.0214149372974019	0.0606547079319722	0.484617822660094	0.461093097486436	0.241333572695066	0.849897133983942	0.998093013603359	0.771664587521392	182.476893779652	182.476893779652	182.476893779652	182.476893779652	182.476893779652	182.476893779652
RAB13	ENSG00000143545	RAB13, member RAS oncogene family [Source:HGNC Symbol;Acc:HGNC:9762]	protein_coding	443	476	375	515	436	463	451	424	368	431	573	521	615	630	514	565	-0.0275097371475591	-0.00714224275911503	0.231976980000487	0.249686294961467	0.0907675319662503	0.158918762995217	0.864097808046557	0.965266765889636	0.071638717620137	0.0206475126932712	0.998093013603359	0.21097265547544	480.343378824809	480.343378824809	480.343378824809	480.343378824809	480.343378824809	480.343378824809
RPS27	ENSG00000177954	ribosomal protein S27 [Source:HGNC Symbol;Acc:HGNC:10416]	protein_coding	9089	9892	8168	12138	11528	11574	10005	10611	10369	10103	11107	12140	13233	12484	10423	11810	0.221491176644866	0.24327437616806	0.254490038803892	0.278729314665877	0.0613082333354629	0.217421081330414	0.00840458824485327	0.00256629910850102	0.00639920607742805	0.000473547601616549	0.998093013603359	0.0189606476097017	10803.9404397122	10803.9404397122	10803.9404397122	10803.9404397122	10803.9404397122	10803.9404397122
	ENSG00000231416	ribosomal protein L34 (RPL34) pseudogene	processed_pseudogene	11	3	3	7	12	9	7	6	7	2	9	8	12	9	6	4	0.554013153345829	0.265453167129521	-0.0967830394024548	0.541632640929986	-0.432010027527751	0.973642668457737	0.584775299947762	0.807424235284393	0.94700708678675	0.569273615212522	NA	0.32970479775338	7.08663652612154	7.08663652612154	7.08663652612154	7.08663652612154	7.08663652612154	7.08663652612154
C1orf52	ENSG00000162642	chromosome 1 open reading frame 52 [Source:HGNC Symbol;Acc:HGNC:24871]	protein_coding	623	766	587	840	719	742	712	742	623	659	748	788	838	861	859	796	0.0677984787937108	0.126251469725445	0.121069418738086	0.137787916977282	0.103087567612246	0.0347003493650363	0.581874453459601	0.229589595896002	0.329347460991522	0.176906171508969	0.976651965223605	0.79414407557476	735.005059642315	735.005059642315	735.005059642315	735.005059642315	735.005059642315	735.005059642315
BCL10-AS1	ENSG00000223653	BCL10 antisense RNA 1 [Source:HGNC Symbol;Acc:HGNC:55868]	lncRNA	1	8	9	5	7	5	4	10	6	2	3	4	5	3	5	3	-0.221922926139428	0.208457206232201	-1.24584769573567	-0.780910936537227	-0.804403845912597	0.02349290937537	0.862287250327372	0.860967918274521	0.34740313083465	0.468347337584181	NA	0.988377728212178	5.00497772536628	5.00497772536628	5.00497772536628	5.00497772536628	5.00497772536628	5.00497772536628
CEP104	ENSG00000116198	centrosomal protein 104 [Source:HGNC Symbol;Acc:HGNC:24866]	protein_coding	997	1192	965	1576	1497	1629	1200	1295	1193	788	1141	1222	1235	1237	1171	1345	0.42461259894515	0.280068864433518	-0.115957028820294	0.0323589004924179	0.0271730974286149	0.00518580306380303	1.11548884982271e-07	0.000741329111101113	0.309975515201657	0.781192720525236	0.998093013603359	0.970810591089895	1214.63047937722	1214.63047937722	1214.63047937722	1214.63047937722	1214.63047937722	1214.63047937722
DFFB	ENSG00000169598	DNA fragmentation factor subunit beta [Source:HGNC Symbol;Acc:HGNC:2773]	protein_coding	171	205	147	157	132	162	187	213	148	210	198	243	262	251	215	235	-0.364441962828571	0.120174199549646	0.264023266000563	0.337836077600117	0.140669238235697	0.197166839364419	0.0414671061317515	0.556527149671071	0.200600193391819	0.0422234905266242	0.998093013603359	0.317596286750428	193.802171399042	193.802171399042	193.802171399042	193.802171399042	193.802171399042	193.802171399042
ACP6	ENSG00000162836	acid phosphatase 6, lysophosphatidic [Source:HGNC Symbol;Acc:HGNC:29609]	protein_coding	786	1149	780	664	488	562	482	556	405	586	628	604	748	628	1262	1059	-0.809887760349903	-0.850569321676327	-0.534690739458276	-0.644257409122592	0.144614966737489	-0.788872375860082	4.2491920735505e-10	4.23068065489137e-11	0.000491541937033542	7.58583996835964e-07	0.990421259751597	3.82933825545184e-08	699.299362688639	699.299362688639	699.299362688639	699.299362688639	699.299362688639	699.299362688639
C1orf21-DT	ENSG00000271387	C1orf21 divergent transcript [Source:HGNC Symbol;Acc:HGNC:55249]	lncRNA	1	4	1	2	0	1	2	0	0	0	4	1	2	0	5	1	-1.12267258418691	-1.48491874514841	-0.0302280397634437	-1.15677198480176	0.438294873171206	-1.59506685797296	NA	NA	NA	NA	NA	NA	1.41716393116398	1.41716393116398	1.41716393116398	1.41716393116398	1.41716393116398	1.41716393116398
C1orf21	ENSG00000116667	chromosome 1 open reading frame 21 [Source:HGNC Symbol;Acc:HGNC:15494]	protein_coding	395	448	389	701	581	565	1121	1066	1013	797	721	490	487	571	457	498	0.425277048498624	1.42745270422028	0.925538520864597	0.131969607935905	-0.0169791813793513	0.148948789315256	0.0034133586550155	2.55403038433092e-29	4.46540423291301e-10	0.444714939313169	0.998093013603359	0.422229081285812	652.536659446501	652.536659446501	652.536659446501	652.536659446501	652.536659446501	652.536659446501
	ENSG00000285847	novel transcript	lncRNA	1	2	1	4	2	4	2	6	4	2	3	3	3	0	2	3	1.17312184367935	1.65101652801526	0.92967463500297	0.394036695236681	0.685828271684063	-0.291791576447382	NA	NA	NA	NA	NA	NA	2.60201448244128	2.60201448244128	2.60201448244128	2.60201448244128	2.60201448244128	2.60201448244128
	ENSG00000286378	novel transcript	lncRNA	0	1	0	2	0	1	0	3	0	0	0	0	1	1	0	1	1.27531091193941	1.48763824763186	-0.94112405943954	0.672589537779204	0.234883551662068	0.437705986117136	NA	NA	NA	NA	NA	NA	0.589801507494165	0.589801507494165	0.589801507494165	0.589801507494165	0.589801507494165	0.589801507494165
LINC01355	ENSG00000261326	long intergenic non-protein coding RNA 1355 [Source:HGNC Symbol;Acc:HGNC:50584]	lncRNA	142	189	121	140	113	125	107	103	87	94	103	85	90	73	229	182	-0.404387935135837	-0.545262619475972	-0.580791295638047	-1.05545410596803	0.230145196890972	-1.285599302859	0.0418223888363023	0.00410377853390275	0.00882260332422616	9.42997784583113e-09	0.937392140498266	5.52557303896977e-11	122.203795482247	122.203795482247	122.203795482247	122.203795482247	122.203795482247	122.203795482247
	ENSG00000284726	novel transcript	lncRNA	3	1	9	6	3	5	5	0	11	5	4	8	10	2	7	5	-0.127620513603762	0.322567110748112	0.0290838577662961	0.341459098076643	0.175112187924411	0.166346910152232	0.941768128030325	0.835556754723245	0.988803003297555	0.822878957141368	NA	0.921033977384774	5.27977395958775	5.27977395958775	5.27977395958775	5.27977395958775	5.27977395958775	5.27977395958775
ZNF436	ENSG00000125945	zinc finger protein 436 [Source:HGNC Symbol;Acc:HGNC:20814]	protein_coding	379	505	369	468	397	417	483	476	413	474	603	551	593	579	499	523	-0.116792218263946	0.187732476221313	0.387698362047868	0.266743629457721	0.065033051252271	0.20171057820545	0.302078208386672	0.0563758072682232	0.000120588168725505	0.00346033294179176	0.998093013603359	0.0529586709050514	477.641375270953	477.641375270953	477.641375270953	477.641375270953	477.641375270953	477.641375270953
	ENSG00000271420	novel transcript	lncRNA	0	0	2	1	1	0	2	3	2	1	0	1	0	3	1	1	-0.209035710076122	1.80049789536487	-0.41149925098357	0.769909903972965	0.298360014464531	0.471549889508434	NA	NA	NA	NA	NA	NA	1.15968315552183	1.15968315552183	1.15968315552183	1.15968315552183	1.15968315552183	1.15968315552183
TCEA3	ENSG00000204219	transcription elongation factor A3 [Source:HGNC Symbol;Acc:HGNC:11615]	protein_coding	136	169	143	145	143	172	161	151	132	246	94	100	180	140	215	192	-0.113125937489654	0.0376351368092158	0.291760238299157	-0.302387744295628	0.218263373315688	-0.520651117611316	0.820210604459801	0.941811606810171	0.547011624819984	0.460503834351771	0.998093013603359	0.208328882374906	157.494739598319	157.494739598319	157.494739598319	157.494739598319	157.494739598319	157.494739598319
B3GALNT2	ENSG00000162885	beta-1,3-N-acetylgalactosaminyltransferase 2 [Source:HGNC Symbol;Acc:HGNC:28596]	protein_coding	913	1141	926	1676	1518	1573	1465	1470	1448	1001	1194	1167	1246	1234	1121	1203	0.525858779672339	0.612721342917657	0.165381388654563	0.0955464451726075	-0.00342563259461481	0.0989720777672223	7.25648831558446e-16	2.333908210452e-21	0.0573854862406276	0.239408056439684	0.998093013603359	0.262719684843913	1259.93325701001	1259.93325701001	1259.93325701001	1259.93325701001	1259.93325701001	1259.93325701001
HSPA6	ENSG00000173110	heat shock protein family A (Hsp70) member 6 [Source:HGNC Symbol;Acc:HGNC:5239]	protein_coding	1	2	0	1	0	4	1	1	2	2	46	15	4	7	5	1	0.615591256941687	0.520140537327925	4.50244942532674	2.98470256291711	1.41281321954394	1.57188934337317	0.796414433301951	0.823990904115128	0.00533208833866286	0.0588829256734327	NA	0.334018611532521	5.4852677796217	5.4852677796217	5.4852677796217	5.4852677796217	5.4852677796217	5.4852677796217
RPL31P11	ENSG00000213075	ribosomal protein L31 pseudogene 11 [Source:HGNC Symbol;Acc:HGNC:35849]	transcribed_processed_pseudogene	1	1	0	1	1	0	2	2	1	0	0	0	0	0	1	0	-0.122871831120524	1.39172145770927	-1.80176629962931	-2.02547760333774	-0.602941381904762	-1.42253622143298	NA	NA	NA	NA	NA	NA	0.638758370360112	0.638758370360112	0.638758370360112	0.638758370360112	0.638758370360112	0.638758370360112
	ENSG00000283999	novel transcript	lncRNA	1	2	2	2	0	1	2	1	0	1	15	2	1	0	3	3	-0.913173024924659	-0.699075387661772	2.16471931007899	-0.928717496698637	0.619572512904207	-1.54829000960284	NA	NA	NA	NA	NA	NA	2.1664845602364	2.1664845602364	2.1664845602364	2.1664845602364	2.1664845602364	2.1664845602364
CYMP	ENSG00000240194	chymosin, pseudogene [Source:HGNC Symbol;Acc:HGNC:2588]	transcribed_unitary_pseudogene	4	2	4	1	4	2	1	4	3	6	40	2	5	1	5	0	-0.678293477368636	-0.298503519390219	2.66691947158323	-0.572987689365116	-0.656265796106102	0.0832781067409862	0.688719025550234	0.861102863111403	0.0313002646876393	0.720740124198931	NA	0.967756491392509	5.20429659287791	5.20429659287791	5.20429659287791	5.20429659287791	5.20429659287791	5.20429659287791
CYMP-AS1	ENSG00000235407	CYMP antisense RNA 1 [Source:HGNC Symbol;Acc:HGNC:52509]	lncRNA	4	15	15	21	13	20	11	19	8	8	141	18	8	4	10	21	0.513783153685874	0.209217479293481	2.60402615358623	-0.355416989603471	0.2185597021695	-0.573976691772971	0.664096546843842	0.866235707854288	0.00593817252789613	0.767103028845556	NA	0.631482830291658	20.3272401419652	20.3272401419652	20.3272401419652	20.3272401419652	20.3272401419652	20.3272401419652
KCNA2	ENSG00000177301	potassium voltage-gated channel subfamily A member 2 [Source:HGNC Symbol;Acc:HGNC:6220]	protein_coding	1	1	0	0	0	2	1	0	0	1	10	4	1	5	0	0	-0.128016245067012	-0.818089068788931	2.9732663977061	2.17460309104639	-2.06450185117191	4.23910494221831	NA	NA	NA	NA	NA	NA	1.56308057205095	1.56308057205095	1.56308057205095	1.56308057205095	1.56308057205095	1.56308057205095
RUSC1-AS1	ENSG00000225855	RUSC1 antisense RNA 1 [Source:HGNC Symbol;Acc:HGNC:26680]	lncRNA	71	129	92	97	49	56	59	64	60	54	87	69	88	48	118	93	-0.684618167899068	-0.605875039110544	-0.449434510088712	-0.701071834338095	-0.0958773570589829	-0.605194477279112	0.0293586800608874	0.052719106771433	0.242447405305827	0.0210559976118371	0.998093013603359	0.0796337518099099	75.8538515469044	75.8538515469044	75.8538515469044	75.8538515469044	75.8538515469044	75.8538515469044
	ENSG00000271267	ATP synthase, H+ transporting, mitochondrial Fo complex, subunit F2 (ATP5J2) pseudogene	processed_pseudogene	4	11	4	5	2	2	3	4	5	2	4	6	8	1	9	3	-1.20412509815927	-0.562056019132091	-1.03843045278727	-0.510871143228032	-0.254711746849052	-0.25615939637898	NA	0.642124657026556	0.458386562128158	0.671212281898016	NA	NA	4.45224129877878	4.45224129877878	4.45224129877878	4.45224129877878	4.45224129877878	4.45224129877878
	ENSG00000223503	claudin 6 (CLDN6) pseudogene	processed_pseudogene	3	2	2	3	4	2	1	1	0	2	7	2	0	2	2	3	0.204937101238133	-1.77530785030464	0.902220238765354	-0.999518750767238	-0.146403546470887	-0.85311520429635	NA	NA	NA	NA	NA	NA	2.21418045219901	2.21418045219901	2.21418045219901	2.21418045219901	2.21418045219901	2.21418045219901
FDPS	ENSG00000160752	farnesyl diphosphate synthase [Source:HGNC Symbol;Acc:HGNC:3631]	protein_coding	740	822	606	770	687	710	621	677	547	594	822	998	1104	815	657	733	-0.152524420218469	-0.180019807600656	-0.0172692952618878	0.229529974396781	-0.286263505055127	0.515793479451908	0.243726188186054	0.143977882547465	0.931723228760855	0.0467944516896027	0.240642185015822	1.47696208113551e-05	732.640316890816	732.640316890816	732.640316890816	732.640316890816	732.640316890816	732.640316890816
GPSM2	ENSG00000121957	G protein signaling modulator 2 [Source:HGNC Symbol;Acc:HGNC:29501]	protein_coding	232	233	206	242	183	265	191	201	201	215	291	299	347	305	186	239	-0.121467668784506	-0.128276766470754	0.185310450467191	0.298571128236172	-0.312404675903611	0.610975804139783	0.547295037214524	0.50037552029822	0.368190301022949	0.0589468439024693	0.549276201114432	0.000209353672488536	236.704753736952	236.704753736952	236.704753736952	236.704753736952	236.704753736952	236.704753736952
	ENSG00000235089	ribosomal protein L10a (RPL10A) pseudogene	processed_pseudogene	0	1	0	0	0	1	0	4	0	0	1	1	1	0	0	1	-0.158147399646198	1.89989501877194	0.460898786963325	0.682199121178351	0.234840391884158	0.447358729294193	NA	NA	NA	NA	NA	NA	0.60514019258384	0.60514019258384	0.60514019258384	0.60514019258384	0.60514019258384	0.60514019258384
	ENSG00000225721	novel transcript	lncRNA	2	2	0	1	0	4	0	2	0	1	3	0	0	0	1	4	0.191716902151545	-0.938781112205188	0.584565188210365	-3.02034795904748	0.691785156951904	-3.71213311599939	NA	NA	NA	NA	NA	NA	1.20372548291324	1.20372548291324	1.20372548291324	1.20372548291324	1.20372548291324	1.20372548291324
DYNLT4	ENSG00000188396	dynein light chain Tctex-type 4 [Source:HGNC Symbol;Acc:HGNC:32315]	protein_coding	2	3	2	2	3	6	5	7	6	4	8	5	5	3	2	4	0.509567051105892	1.42257439177611	1.36462597669307	0.699775076640559	0.133183625398801	0.566591451241758	NA	0.174601565284067	0.256237631089232	0.567793040531149	NA	NA	4.18435465126737	4.18435465126737	4.18435465126737	4.18435465126737	4.18435465126737	4.18435465126737
SRGAP2D	ENSG00000270872	SLIT-ROBO Rho GTPase activating protein 2D (pseudogene) [Source:HGNC Symbol;Acc:HGNC:43932]	transcribed_unprocessed_pseudogene	2	1	1	3	0	1	3	3	2	0	0	1	1	0	2	2	-0.200385498937492	1.03221181147757	-2.84591550850817	-1.21767227951219	0.339716241005826	-1.55738852051802	NA	NA	NA	NA	NA	NA	1.37097775446122	1.37097775446122	1.37097775446122	1.37097775446122	1.37097775446122	1.37097775446122
KCNK2	ENSG00000082482	potassium two pore domain channel subfamily K member 2 [Source:HGNC Symbol;Acc:HGNC:6277]	protein_coding	1	0	0	4	3	0	3	0	5	2	4	1	1	3	0	2	2.53645821984692	2.9760630058505	3.0480266309407	2.02319936287573	1.22476693292592	0.798432429949807	NA	NA	NA	NA	NA	NA	1.82705782158407	1.82705782158407	1.82705782158407	1.82705782158407	1.82705782158407	1.82705782158407
RO60	ENSG00000116747	Ro60, Y RNA binding protein [Source:HGNC Symbol;Acc:HGNC:11313]	protein_coding	1747	1939	1691	2411	2112	2130	2031	2151	1934	1376	2232	1759	1884	1682	1935	2083	0.148705819946162	0.234661443628485	0.00293944612905299	-0.216384078191961	-0.0708988043193128	-0.145485273872648	0.149517752357726	0.0110652571209643	0.985869015069946	0.0216896627874209	0.998093013603359	0.193835699656209	1927.10409856846	1927.10409856846	1927.10409856846	1927.10409856846	1927.10409856846	1927.10409856846
SYT6	ENSG00000134207	synaptotagmin 6 [Source:HGNC Symbol;Acc:HGNC:18638]	protein_coding	31	29	24	46	60	78	361	471	462	360	58	115	398	258	43	34	0.98099652473213	3.99707420281803	3.04997647303718	2.96807010203299	0.227149061936295	2.7409210400967	0.247094229909188	1.99695547029052e-09	9.50335056342075e-05	1.55730360072079e-05	0.998093013603359	0.000427321687771693	183.089168068493	183.089168068493	183.089168068493	183.089168068493	183.089168068493	183.089168068493
TSACC	ENSG00000163467	TSSK6 activating cochaperone [Source:HGNC Symbol;Acc:HGNC:30636]	protein_coding	12	12	5	23	17	15	16	8	4	13	18	13	22	15	21	11	0.774543250252505	0.000985625029577924	0.702255897105598	0.588848303439635	0.514010266872123	0.074838036567512	0.252229970494847	0.999172468275181	0.370147394878731	0.391385919976896	NA	0.930366483947527	13.6682797671818	13.6682797671818	13.6682797671818	13.6682797671818	13.6682797671818	13.6682797671818
CFAP57	ENSG00000243710	cilia and flagella associated protein 57 [Source:HGNC Symbol;Acc:HGNC:26485]	protein_coding	69	80	67	73	57	38	45	49	38	49	79	64	66	68	82	89	-0.519967184176916	-0.660049622213082	-0.165693237746236	-0.323016619164416	0.0160513935243149	-0.339068012688731	0.0613968325217936	0.0139205693436687	0.663540099949186	0.257768489780689	0.998093013603359	0.268927556795956	62.2797271495172	62.2797271495172	62.2797271495172	62.2797271495172	62.2797271495172	62.2797271495172
EBNA1BP2	ENSG00000117395	EBNA1 binding protein 2 [Source:HGNC Symbol;Acc:HGNC:15531]	protein_coding	1236	1444	1064	1445	1346	1444	1346	1406	1384	1281	1398	1763	1972	1904	1415	1595	0.0284172323230077	0.202131823536653	0.132625346538645	0.395932032999948	0.041270761333501	0.354661271666447	0.827613065133885	0.025932936191728	0.247627410197696	1.97573251815162e-06	0.998093013603359	0.000168138285101139	1446.8056784298	1446.8056784298	1446.8056784298	1446.8056784298	1446.8056784298	1446.8056784298
WARS2	ENSG00000116874	tryptophanyl tRNA synthetase 2, mitochondrial [Source:HGNC Symbol;Acc:HGNC:12730]	protein_coding	410	453	379	582	558	450	504	473	466	408	539	478	530	477	531	523	0.202337054247808	0.268499075089034	0.2057518783447	0.0572855459125462	0.116415490970071	-0.0591299450575244	0.119813762327173	0.025607956417951	0.163573316197762	0.711614929335118	0.996465060854296	0.716811388230329	480.359155318781	480.359155318781	480.359155318781	480.359155318781	480.359155318781	480.359155318781
PACC1	ENSG00000065600	proton activated chloride channel 1 [Source:HGNC Symbol;Acc:HGNC:25593]	protein_coding	769	907	709	1032	1003	1010	925	962	876	771	1021	861	1073	1021	797	970	0.202231733232097	0.266854421541335	0.187578338217579	0.110665600305003	-0.0793975317992255	0.190063132104228	0.0356411479995462	0.00306601248990262	0.0925003364384694	0.285981931169292	0.998093013603359	0.0721125893866445	910.06874616683	910.06874616683	910.06874616683	910.06874616683	910.06874616683	910.06874616683
FAM76A	ENSG00000009780	family with sequence similarity 76 member A [Source:HGNC Symbol;Acc:HGNC:28530]	protein_coding	219	266	213	257	209	234	264	263	233	229	257	290	332	289	319	330	-0.149663638284909	0.176577325945006	0.0855280619237697	0.186475608648948	0.250688970625108	-0.0642133619761603	0.303322885859588	0.185151528058164	0.633156929990376	0.14789879150291	0.456029844059145	0.684607650607368	259.414755075112	259.414755075112	259.414755075112	259.414755075112	259.414755075112	259.414755075112
GLRX2	ENSG00000023572	glutaredoxin 2 [Source:HGNC Symbol;Acc:HGNC:16065]	protein_coding	313	359	289	449	428	470	415	412	384	301	445	405	420	394	349	367	0.335025118624878	0.387132163003996	0.228829555888279	0.145935682149069	-0.0701255002371888	0.216061182386258	0.00178640567432225	0.000198802792102631	0.0822333272984243	0.227804319490309	0.998093013603359	0.0847421239766534	383.854675127412	383.854675127412	383.854675127412	383.854675127412	383.854675127412	383.854675127412
PUM1	ENSG00000134644	pumilio RNA binding family member 1 [Source:HGNC Symbol;Acc:HGNC:14957]	protein_coding	4523	5384	4298	7362	6359	6475	6874	7014	6532	4997	5906	5704	6456	5881	5483	5987	0.35386262277246	0.578101913394208	0.226016077932117	0.146800040667254	0.0457320276571077	0.101068013010147	5.49545024910983e-14	7.51427582236228e-37	5.07758652152452e-05	0.00384627251045855	0.998093013603359	0.0911771189508091	5909.65653096163	5909.65653096163	5909.65653096163	5909.65653096163	5909.65653096163	5909.65653096163
TNFRSF25	ENSG00000215788	TNF receptor superfamily member 25 [Source:HGNC Symbol;Acc:HGNC:11910]	protein_coding	414	751	512	599	386	478	330	350	278	454	346	364	453	341	839	643	-0.341503631130867	-0.739436369507401	-0.407532595181046	-0.718499797996327	0.20035531885513	-0.918855116851457	0.167067286454794	0.000549132661142851	0.134178101660603	0.000807965753212004	0.998093013603359	8.95040146871926e-05	463.102691911333	463.102691911333	463.102691911333	463.102691911333	463.102691911333	463.102691911333
RCOR3	ENSG00000117625	REST corepressor 3 [Source:HGNC Symbol;Acc:HGNC:25594]	protein_coding	896	997	835	1132	941	1006	909	894	710	777	1200	1117	1149	1084	1095	1160	0.016828177782867	-0.071151626943204	0.121018295043185	0.0971269860141059	0.0770138760513911	0.0201131099627148	0.908627260229118	0.559928522814224	0.352920091120674	0.39428169417975	0.998093013603359	0.890164962811445	978.461290683531	978.461290683531	978.461290683531	978.461290683531	978.461290683531	978.461290683531
CFAP276	ENSG00000179902	cilia and flagella associated protein 276 [Source:HGNC Symbol;Acc:HGNC:32331]	protein_coding	8	3	5	6	7	8	5	8	5	5	28	15	11	10	8	9	0.217792630150989	0.194474652095491	1.54440978608582	0.952331891745035	0.415625530886282	0.536706360858752	0.852018170705376	0.86286451154312	0.0757521908720986	0.259656090414725	NA	0.57640253911577	8.60549586607364	8.60549586607364	8.60549586607364	8.60549586607364	8.60549586607364	8.60549586607364
ZCCHC17	ENSG00000121766	zinc finger CCHC-type containing 17 [Source:HGNC Symbol;Acc:HGNC:30246]	protein_coding	642	759	589	716	613	617	576	553	544	513	815	786	911	854	649	714	-0.185329483611573	-0.194575816642892	0.00572561630703326	0.161019670698324	-0.190862565909306	0.35188223660763	0.0869455603967734	0.0634864266611008	0.974269271416138	0.125280815269334	0.595322787756071	0.000923989030400107	667.795097200639	667.795097200639	667.795097200639	667.795097200639	667.795097200639	667.795097200639
POGK	ENSG00000143157	pogo transposable element derived with KRAB domain [Source:HGNC Symbol;Acc:HGNC:18800]	protein_coding	2229	2662	2123	2465	2240	2406	2252	2394	2072	1872	1972	2413	2407	2522	2628	2826	-0.132395226102707	-0.00915153700568739	-0.251099811594875	-0.12837201157923	-0.00830699699308664	-0.120065014586143	0.161786798158258	0.942415030555844	0.00943125327074443	0.161210409675557	0.998093013603359	0.242569180217602	2319.52188986149	2319.52188986149	2319.52188986149	2319.52188986149	2319.52188986149	2319.52188986149
PAQR6	ENSG00000160781	progestin and adipoQ receptor family member 6 [Source:HGNC Symbol;Acc:HGNC:30132]	protein_coding	254	421	264	480	263	367	307	294	227	276	233	226	212	199	412	338	0.0931791107217949	-0.114427693165989	-0.232540949426949	-0.736281503839984	0.0532984566471646	-0.789579960487148	0.767277772253398	0.690843966474653	0.450150543700787	0.000774730965395025	0.998093013603359	0.00115491678708595	294.780729852232	294.780729852232	294.780729852232	294.780729852232	294.780729852232	294.780729852232
RGL1	ENSG00000143344	ral guanine nucleotide dissociation stimulator like 1 [Source:HGNC Symbol;Acc:HGNC:30281]	protein_coding	1090	1311	1002	761	744	560	680	596	502	523	1131	1051	877	954	1207	1427	-0.868838263070392	-0.884582678799464	-0.478762404059982	-0.428179877858753	-0.0149306785818093	-0.413249199276944	2.84270288463623e-06	1.32081323798263e-06	0.0358617194440436	0.0307758335703399	0.998093013603359	0.06485817057261	884.363452142272	884.363452142272	884.363452142272	884.363452142272	884.363452142272	884.363452142272
HAO2	ENSG00000116882	hydroxyacid oxidase 2 [Source:HGNC Symbol;Acc:HGNC:4810]	protein_coding	0	2	1	3	0	0	2	0	0	2	1	4	0	0	0	1	-0.161123630269797	-0.496563387604366	0.721895547781445	0.323590055941704	-1.18095842983249	1.5045484857742	NA	NA	NA	NA	NA	NA	0.987693852700556	0.987693852700556	0.987693852700556	0.987693852700556	0.987693852700556	0.987693852700556
ITGB3BP	ENSG00000142856	integrin subunit beta 3 binding protein [Source:HGNC Symbol;Acc:HGNC:6157]	protein_coding	268	255	281	309	241	352	168	186	169	186	257	252	316	266	226	252	-0.00441360053751455	-0.580698154018257	-0.277703147865466	-0.162229701618351	-0.410864480637694	0.248634779019344	0.985553097646486	0.00045726847144893	0.193006997850582	0.405605096359643	0.279095852502456	0.22485311744784	245.584656573592	245.584656573592	245.584656573592	245.584656573592	245.584656573592	245.584656573592
TRIM63	ENSG00000158022	tripartite motif containing 63 [Source:HGNC Symbol;Acc:HGNC:16007]	protein_coding	8	10	14	3	5	6	3	3	2	2	5	7	1	2	13	22	-1.35461654495168	-1.96651801357738	-1.62976001401999	-1.87593401884722	0.459769616979576	-2.3357036358268	0.128716306744959	0.0309420566594863	0.12775892269712	0.0313837221145791	NA	0.0091004810895394	6.49006969069513	6.49006969069513	6.49006969069513	6.49006969069513	6.49006969069513	6.49006969069513
KCNC4	ENSG00000116396	potassium voltage-gated channel subfamily C member 4 [Source:HGNC Symbol;Acc:HGNC:6236]	protein_coding	57	62	38	31	36	35	38	31	29	23	58	45	39	33	63	59	-0.765612394790842	-0.622141333231141	-0.380053184783151	-0.61419162103421	-0.00224216979615465	-0.611949451238055	0.0277870171547208	0.0757906377165124	0.392224098353176	0.0743210336169059	NA	0.104553457995422	41.6515043913717	41.6515043913717	41.6515043913717	41.6515043913717	41.6515043913717	41.6515043913717
MEAF6	ENSG00000163875	MYST/Esa1 associated factor 6 [Source:HGNC Symbol;Acc:HGNC:25674]	protein_coding	1286	1469	1212	1513	1421	1314	1509	1406	1336	1138	1604	1625	1683	1616	1488	1834	-0.0549480185715463	0.151609958299236	0.0596518145223774	0.113656842358857	0.0940296532809788	0.0196271890778781	0.657499027093396	0.119877145778827	0.660117828196476	0.265572358046191	0.99401874821517	0.88481535104017	1448.47170951608	1448.47170951608	1448.47170951608	1448.47170951608	1448.47170951608	1448.47170951608
C1orf232	ENSG00000282872	chromosome 1 open reading frame 230 [Source:HGNC Symbol;Acc:HGNC:53426]	protein_coding	2	0	2	2	2	2	0	1	0	1	1	0	1	0	1	0	0.365049415153924	-1.91031418541909	-0.456431626899237	-2.16151102386397	-1.7053808148883	-0.456130208975674	NA	NA	NA	NA	NA	NA	0.949197755926328	0.949197755926328	0.949197755926328	0.949197755926328	0.949197755926328	0.949197755926328
PPT1	ENSG00000131238	palmitoyl-protein thioesterase 1 [Source:HGNC Symbol;Acc:HGNC:9325]	protein_coding	2450	2631	2151	2977	2907	3132	2638	2678	2758	2294	2816	3501	4375	3712	2230	2727	0.164250581178603	0.212622297267933	0.100204966833739	0.475625197583555	-0.196509624515496	0.672134822099051	0.126775206205594	0.0322081217978539	0.455036650065628	1.4763395840999e-07	0.536869606716261	1.7457680080312e-11	2836.01769752774	2836.01769752774	2836.01769752774	2836.01769752774	2836.01769752774	2836.01769752774
PLEKHG5	ENSG00000171680	pleckstrin homology and RhoGEF domain containing G5 [Source:HGNC Symbol;Acc:HGNC:29105]	protein_coding	1056	1832	1221	1616	1117	1361	973	1038	781	1080	938	1053	1350	1108	1948	1544	-0.147659116360683	-0.490379253050833	-0.374073817213942	-0.410600945914672	0.143819197133149	-0.554420143047821	0.529838457988845	0.00682730506062511	0.0909602896593672	0.027315855999321	0.998093013603359	0.00582852322458048	1228.32322742157	1228.32322742157	1228.32322742157	1228.32322742157	1228.32322742157	1228.32322742157
LGALS8	ENSG00000116977	galectin 8 [Source:HGNC Symbol;Acc:HGNC:6569]	protein_coding	779	967	781	857	816	842	576	613	517	401	321	499	721	616	1066	953	-0.1572681432736	-0.513942463708985	-1.17197972624519	-0.663354705402136	0.0347598174379848	-0.698114522840121	0.40550187333611	0.000647766636315139	1.05141486082962e-12	6.73268569756066e-06	0.998093013603359	2.19745987140987e-05	696.913966907348	696.913966907348	696.913966907348	696.913966907348	696.913966907348	696.913966907348
HYI-AS1	ENSG00000229348	HYI antisense RNA 1 [Source:HGNC Symbol;Acc:HGNC:41173]	lncRNA	2	2	1	1	0	3	0	0	0	3	0	0	1	1	0	3	-0.480141002078815	-3.11621447532003	0.0119185345748151	-1.52568242395621	-0.402147995760431	-1.12353442819578	NA	NA	NA	NA	NA	NA	1.05941721663803	1.05941721663803	1.05941721663803	1.05941721663803	1.05941721663803	1.05941721663803
MRPL20	ENSG00000242485	mitochondrial ribosomal protein L20 [Source:HGNC Symbol;Acc:HGNC:14478]	protein_coding	830	940	770	1124	991	1121	1050	985	987	922	1026	1072	1189	1148	972	1048	0.194623574828914	0.304240142119281	0.226113306272888	0.225682706665342	0.0224348060679879	0.203247900597354	0.0274524174758594	0.000176392899953702	0.0212873558195511	0.00703180821107989	0.998093013603359	0.0317139943637812	1001.58510498874	1001.58510498874	1001.58510498874	1001.58510498874	1001.58510498874	1001.58510498874
MRPL20-DT	ENSG00000272455	MRPL20 divergent transcript [Source:HGNC Symbol;Acc:HGNC:54814]	lncRNA	82	112	88	88	62	61	71	83	67	57	49	61	74	56	120	108	-0.572717530412712	-0.295915905388688	-0.790738646728568	-0.758849621577981	0.053384000803154	-0.812233622381134	0.0164823555847133	0.250403507842607	0.00383843670309579	0.000858350406769445	0.998093013603359	0.00101197961690245	76.6794016160598	76.6794016160598	76.6794016160598	76.6794016160598	76.6794016160598	76.6794016160598
ANKRD65-AS1	ENSG00000225905	ANKRD65 antisense RNA 1 [Source:HGNC Symbol;Acc:HGNC:55844]	lncRNA	1	1	2	1	0	0	0	1	0	2	0	0	2	0	2	1	-2.07887392656392	-1.87257257157133	-0.308058580122021	-1.27716508983602	-0.0814474571917666	-1.19571763264426	NA	NA	NA	NA	NA	NA	0.819020269119428	0.819020269119428	0.819020269119428	0.819020269119428	0.819020269119428	0.819020269119428
LINC01770	ENSG00000225285	long intergenic non-protein coding RNA 1770 [Source:HGNC Symbol;Acc:HGNC:52560]	lncRNA	20	24	27	11	10	13	15	9	7	10	6	10	29	5	27	21	-1.22648971778259	-1.15994560818528	-1.52561381315504	-0.927297370698453	-0.216933372575537	-0.710363998122916	0.0619152042170782	0.0732620537981612	0.047002837443884	0.153178975178558	NA	0.341029797196992	15.0516345161558	15.0516345161558	15.0516345161558	15.0516345161558	15.0516345161558	15.0516345161558
VWA1	ENSG00000179403	von Willebrand factor A domain containing 1 [Source:HGNC Symbol;Acc:HGNC:30910]	protein_coding	2881	3013	2581	2874	2999	2837	3115	2874	2733	2336	3045	3037	4084	3372	2519	2817	-0.114968424287361	0.0891165978027247	-0.0615013281186112	0.0992998984834534	-0.319946207309936	0.419246105793389	0.337644579957691	0.455238823782782	0.683361449068026	0.395781131467116	0.0508387154087582	9.0425488438697e-05	2919.1093623489	2919.1093623489	2919.1093623489	2919.1093623489	2919.1093623489	2919.1093623489
ATAD3C	ENSG00000215915	ATPase family AAA domain containing 3C [Source:HGNC Symbol;Acc:HGNC:32151]	protein_coding	52	63	48	92	61	100	71	66	64	72	38	38	59	37	67	56	0.477054217261592	0.35861457335172	0.0891304523228918	-0.486151454526131	-0.0460115918511748	-0.440139862674956	0.199806924671179	0.347452034399513	0.874524834674441	0.196577983429804	0.998093013603359	0.292246500249077	61.3644809972265	61.3644809972265	61.3644809972265	61.3644809972265	61.3644809972265	61.3644809972265
NUP133-DT	ENSG00000223635	NUP133 divergent transcript [Source:HGNC Symbol;Acc:HGNC:55870]	lncRNA	0	2	3	5	2	2	2	3	2	0	0	2	1	0	1	0	0.671466567434664	0.531501979665116	-3.15655553757911	-0.934020919591493	-1.96504003943773	1.03101911984623	NA	NA	NA	NA	NA	NA	1.55568258276638	1.55568258276638	1.55568258276638	1.55568258276638	1.55568258276638	1.55568258276638
ABCB10	ENSG00000135776	ATP binding cassette subfamily B member 10 [Source:HGNC Symbol;Acc:HGNC:41]	protein_coding	722	813	674	917	814	866	933	906	844	575	623	641	713	664	805	807	0.0785080853374175	0.332420577887541	-0.274234711556257	-0.329961235803989	-0.100875624186977	-0.229085611617012	0.453277812576082	2.68711422586487e-05	0.00521856256237233	5.46301595107085e-05	0.954695151275822	0.0159975728576511	766.617062468658	766.617062468658	766.617062468658	766.617062468658	766.617062468658	766.617062468658
RNA5SP78	ENSG00000201492	RNA, 5S ribosomal pseudogene 78 [Source:HGNC Symbol;Acc:HGNC:42855]	rRNA_pseudogene	2	0	1	0	2	1	0	0	2	0	0	1	1	1	0	0	-0.181508164868621	-0.547802579508374	-2.48981879035142	-0.270216191063345	-2.74695090531637	2.47673471425303	NA	NA	NA	NA	NA	NA	0.71348443014891	0.71348443014891	0.71348443014891	0.71348443014891	0.71348443014891	0.71348443014891
URB2	ENSG00000135763	URB2 ribosome biogenesis homolog [Source:HGNC Symbol;Acc:HGNC:28967]	protein_coding	471	494	396	659	602	849	687	784	763	595	614	739	941	822	416	542	0.477382843502091	0.768742003134305	0.444102611269108	0.674433543305011	-0.15858554861204	0.833019091917051	0.00283895256168453	2.17123729657153e-07	0.0157320797396926	7.25627408478368e-06	0.998093013603359	6.15945879792176e-07	643.653336919122	643.653336919122	643.653336919122	643.653336919122	643.653336919122	643.653336919122
KIAA1191P3	ENSG00000213028	KIAA1191 pseudogene 3 [Source:HGNC Symbol;Acc:HGNC:56787]	processed_pseudogene	3	1	1	2	0	2	3	2	1	0	1	1	2	0	1	0	-0.52304698767649	0.279018220690362	-1.75894673411773	-0.977940023172392	-1.98575824959714	1.00781822642474	NA	NA	NA	NA	NA	NA	1.25264949093178	1.25264949093178	1.25264949093178	1.25264949093178	1.25264949093178	1.25264949093178
RNF186	ENSG00000178828	ring finger protein 186 [Source:HGNC Symbol;Acc:HGNC:25978]	protein_coding	2	0	0	1	1	0	0	0	0	0	0	0	2	5	0	1	-0.215290996098041	-1.86749289196497	-1.89497688615857	1.54445657026931	-0.719427583523149	2.26388415379246	NA	NA	NA	NA	NA	NA	0.71174664678616	0.71174664678616	0.71174664678616	0.71174664678616	0.71174664678616	0.71174664678616
OTUD3	ENSG00000169914	OTU deubiquitinase 3 [Source:HGNC Symbol;Acc:HGNC:29038]	protein_coding	798	1214	894	992	843	977	742	800	696	766	894	903	928	824	1167	1084	-0.192679153391563	-0.314741380260042	-0.190940346803057	-0.318174773684297	-0.00260111887128423	-0.315573654813013	0.0944354862874306	0.00255431409944372	0.146968797035487	0.0021476182348973	0.998093013603359	0.00661139460922268	895.630656300205	895.630656300205	895.630656300205	895.630656300205	895.630656300205	895.630656300205
MKNK1-AS1	ENSG00000269956	MKNK1 antisense RNA 1 [Source:HGNC Symbol;Acc:HGNC:44129]	lncRNA	5	13	7	10	9	12	5	10	7	12	4	11	4	5	17	8	0.182785444310743	-0.106365205303206	0.0472596508990897	-0.480371510686886	0.390755395310505	-0.871126905997391	0.866648969448306	0.922476005349472	0.97126966692073	0.619888059029429	NA	0.343272981431852	8.63665730559248	8.63665730559248	8.63665730559248	8.63665730559248	8.63665730559248	8.63665730559248
MKNK1	ENSG00000079277	MAPK interacting serine/threonine kinase 1 [Source:HGNC Symbol;Acc:HGNC:7110]	protein_coding	418	606	426	713	604	670	545	599	467	410	420	469	521	532	697	633	0.309082056510005	0.211547508472919	-0.180379925482711	-0.118090026738333	0.241417038780784	-0.359507065519116	0.0146273202436636	0.10968262202127	0.268344295425884	0.42162229904163	0.562575940042755	0.00797626338077788	538.051715624687	538.051715624687	538.051715624687	538.051715624687	538.051715624687	538.051715624687
ARTN	ENSG00000117407	artemin [Source:HGNC Symbol;Acc:HGNC:727]	protein_coding	13	15	10	17	12	10	13	21	12	19	11	12	15	24	20	10	-0.116484317786324	0.327944339205872	0.305241001314669	0.2340356186598	0.026411042288399	0.207624576371401	0.892530910757093	0.645243972759111	0.721644677204516	0.753104361375223	NA	0.794126085054991	14.5814329838585	14.5814329838585	14.5814329838585	14.5814329838585	14.5814329838585	14.5814329838585
LINC02918	ENSG00000237950	long intergenic non-protein coding RNA 2918 [Source:HGNC Symbol;Acc:HGNC:55649]	lncRNA	1	5	4	10	10	13	7	7	2	1	4	7	10	11	11	9	1.58212230608917	0.730694915945857	-0.409853757148593	1.29684826845244	1.36829529034204	-0.0714470218896097	0.0647691415397917	0.475249823335536	0.792212464947694	0.136090360141741	NA	0.947449987556707	6.69351814330691	6.69351814330691	6.69351814330691	6.69351814330691	6.69351814330691	6.69351814330691
IPO13	ENSG00000117408	importin 13 [Source:HGNC Symbol;Acc:HGNC:16853]	protein_coding	707	916	673	855	732	803	834	850	796	778	1110	943	1147	1078	820	941	-0.0915767137598558	0.16997532047379	0.316911779699417	0.269981067973562	-0.0247219862183659	0.294703054191928	0.389180956553807	0.0600850550349327	0.000852490329844413	0.0012022635593372	0.998093013603359	0.00141142127019065	863.137719009761	863.137719009761	863.137719009761	863.137719009761	863.137719009761	863.137719009761
	ENSG00000285649	novel transcript, antisense to DPH2 and ATP6V0B	lncRNA	3	3	2	2	4	8	2	9	5	7	5	5	5	3	6	5	0.664478690904921	1.05271809754736	1.21741890083981	0.502765252354603	0.818009711629521	-0.315244459274918	NA	0.35350243426273	0.330646589702824	0.699982742872196	NA	NA	4.62820783761028	4.62820783761028	4.62820783761028	4.62820783761028	4.62820783761028	4.62820783761028
ATP6V0B	ENSG00000117410	ATPase H+ transporting V0 subunit b [Source:HGNC Symbol;Acc:HGNC:861]	protein_coding	2682	3218	2473	3709	3362	3404	3551	3442	3336	2645	3340	3285	3458	3290	2688	3255	0.17230077791085	0.359480245081469	0.119827082736354	0.066186893735355	-0.140496712382966	0.206683606118321	0.0125153344485697	7.07848044552315e-09	0.15238766140733	0.401077073524576	0.493336835745619	0.00533536359674259	3172.40436875673	3172.40436875673	3172.40436875673	3172.40436875673	3172.40436875673	3172.40436875673
CCDC24	ENSG00000159214	coiled-coil domain containing 24 [Source:HGNC Symbol;Acc:HGNC:28688]	protein_coding	557	882	585	570	392	451	355	310	266	332	277	295	425	345	856	815	-0.663540531488753	-1.05449408196711	-1.0849452871936	-1.11469657190657	0.0954216070846575	-1.21011817899122	0.000163527544865221	4.07986647253539e-10	1.9717733620185e-08	3.10802858047082e-11	0.998093013603359	9.24764159849946e-11	472.772262445242	472.772262445242	472.772262445242	472.772262445242	472.772262445242	472.772262445242
SLC6A9	ENSG00000196517	solute carrier family 6 member 9 [Source:HGNC Symbol;Acc:HGNC:11056]	protein_coding	931	1282	1019	979	905	719	979	884	736	580	830	389	484	432	1137	1262	-0.460521828548143	-0.260483338581625	-0.599566195278803	-1.50433167667605	-0.0722900901781007	-1.43204158649794	0.000245397496539195	0.049570894790563	1.72752379500738e-05	3.5360310539381e-37	0.998093013603359	1.81050439704486e-27	842.52238825719	842.52238825719	842.52238825719	842.52238825719	842.52238825719	842.52238825719
EPHX4	ENSG00000172031	epoxide hydrolase 4 [Source:HGNC Symbol;Acc:HGNC:23758]	protein_coding	10	10	14	20	16	13	10	12	10	8	16	7	7	13	13	14	0.358291505245384	-0.0476823679799715	0.0677086377343674	-0.539503434839798	0.00848774371954661	-0.547991178559344	0.613888651006831	0.955699964061911	0.945391561370994	0.427258784397232	NA	0.447538967872281	11.9450279711041	11.9450279711041	11.9450279711041	11.9450279711041	11.9450279711041	11.9450279711041
PRKAR1AP1	ENSG00000233401	protein kinase cAMP-dependent type I regulatory subunit alpha pseudogene 1 [Source:HGNC Symbol;Acc:HGNC:9389]	processed_pseudogene	2	3	3	2	3	3	5	2	2	1	6	5	1	2	4	2	-0.147505827476529	0.216502235844913	0.349881547525121	-0.181397268005756	-0.0546039164430439	-0.126793351562712	NA	NA	NA	NA	NA	NA	2.84926100712118	2.84926100712118	2.84926100712118	2.84926100712118	2.84926100712118	2.84926100712118
	ENSG00000273487	novel transcript	lncRNA	2	4	0	0	0	3	0	0	0	1	4	4	3	1	0	2	-1.07821064131462	-3.31546108168717	0.34422930741497	0.291566239339145	-1.18103258822409	1.47259882756323	NA	NA	NA	NA	NA	NA	1.42334215116869	1.42334215116869	1.42334215116869	1.42334215116869	1.42334215116869	1.42334215116869
FNDC10	ENSG00000228594	fibronectin type III domain containing 10 [Source:HGNC Symbol;Acc:HGNC:42951]	protein_coding	191	265	181	206	182	192	200	203	186	313	396	453	449	412	223	256	-0.282414657327323	-0.0532054163339351	0.76281500241054	0.854537026483751	-0.0512660837252542	0.905803110209005	0.0457692995335727	0.763604620321825	3.05373620917989e-09	2.26968337013005e-14	0.998093013603359	4.53799690969162e-13	264.734401725378	264.734401725378	264.734401725378	264.734401725378	264.734401725378	264.734401725378
	ENSG00000286989	novel transcript	lncRNA	13	9	6	10	5	6	8	7	6	18	16	14	16	11	8	14	-0.580807197190605	-0.368007655140987	0.89606049147856	0.345100775528927	-0.00332760689206795	0.348428382420995	0.468260884671173	0.64778270984854	0.208323984499041	0.642561725023447	NA	0.660548332194533	10.3607880482398	10.3607880482398	10.3607880482398	10.3607880482398	10.3607880482398	10.3607880482398
	ENSG00000272106	artifact	lncRNA	134	176	139	117	100	93	88	105	78	106	236	183	221	180	191	164	-0.685931824344894	-0.674750881001954	0.176803642210243	0.181653172108452	0.0217010821507686	0.159952089957684	0.00190707990335537	0.00204190279194263	0.56274705044449	0.472862865801479	0.998093013603359	0.570336461863252	141.182959776535	141.182959776535	141.182959776535	141.182959776535	141.182959776535	141.182959776535
MMP23B	ENSG00000189409	matrix metallopeptidase 23B [Source:HGNC Symbol;Acc:HGNC:7171]	protein_coding	7	16	10	5	11	14	13	15	9	9	7	5	3	8	17	10	-0.259698238172661	0.230407840678487	-0.402479572596421	-1.21540451096966	0.0907737691820925	-1.30617828015175	0.778772362930656	0.78772338352484	0.690541662575583	0.107932642536485	NA	0.102493532681283	9.95781511849104	9.95781511849104	9.95781511849104	9.95781511849104	9.95781511849104	9.95781511849104
SLC35E2B	ENSG00000189339	solute carrier family 35 member E2B [Source:HGNC Symbol;Acc:HGNC:33941]	protein_coding	2400	3219	2339	2851	2232	2411	2701	2630	2230	2946	3587	2913	3106	2853	3275	3200	-0.236553626672222	-0.015683195639065	0.327535427540734	-0.0333979961175216	0.065412611242569	-0.0988106073600906	0.00212183218006488	0.887615735661843	7.58422204232306e-05	0.74318668304128	0.998093013603359	0.296733379210091	2777.39283349225	2777.39283349225	2777.39283349225	2777.39283349225	2777.39283349225	2777.39283349225
	ENSG00000269737	ribosomal protein S7 (RPS7) pseudogene	transcribed_processed_pseudogene	96	174	122	175	133	158	132	142	106	132	137	95	110	91	195	129	0.105894092662117	0.0182600129480277	0.0848189247725162	-0.59127673757875	0.100209331462379	-0.691486069041129	0.73681737485972	0.958006455122209	0.81659451234478	0.0108045678652977	0.998093013603359	0.00580094525020827	131.724826371269	131.724826371269	131.724826371269	131.724826371269	131.724826371269	131.724826371269
MMP23A	ENSG00000215914	matrix metallopeptidase 23A (pseudogene) [Source:HGNC Symbol;Acc:HGNC:7170]	transcribed_unprocessed_pseudogene	2	4	1	3	1	3	1	0	0	0	1	1	0	1	3	0	-0.125995600464747	-2.60545093941717	-2.17722011770676	-1.9433991311628	-0.800845519482974	-1.14255361167983	NA	NA	NA	NA	NA	NA	1.2614911481009	1.2614911481009	1.2614911481009	1.2614911481009	1.2614911481009	1.2614911481009
CDK11A	ENSG00000008128	cyclin dependent kinase 11A [Source:HGNC Symbol;Acc:HGNC:1730]	protein_coding	59	102	93	123	82	116	73	92	57	72	72	67	103	80	125	111	0.180951301618103	-0.143905663866095	-0.200834277800127	-0.2241701833254	0.253763934492896	-0.477934117818296	0.596466763094804	0.672829818664386	0.604568071677312	0.476792607399816	0.996465060854296	0.113063312817253	87.5690933994038	87.5690933994038	87.5690933994038	87.5690933994038	87.5690933994038	87.5690933994038
	ENSG00000268575	novel transcript, readthrough between SLC35E2 and CDK11A	lncRNA	32	66	43	38	23	39	30	30	36	34	35	34	31	24	67	48	-0.638028088235798	-0.479349635087009	-0.401548183187323	-0.843412028219099	0.0829631429244114	-0.92637517114351	0.0968492114072854	0.221080611615991	0.398997206094789	0.0193658430824314	NA	0.0172389924572958	37.707133168421	37.707133168421	37.707133168421	37.707133168421	37.707133168421	37.707133168421
	ENSG00000227775	ribosomal protein S7 (RPS7) pseudogene	transcribed_processed_pseudogene	188	304	229	161	130	141	175	184	154	212	244	183	200	167	280	265	-0.886105458806636	-0.430932650958241	-0.045807542756323	-0.581121986196933	-0.0398018154126989	-0.541320170784234	1.60348867760517e-09	0.00456129898149108	0.854370738596695	7.14923524280304e-05	0.998093013603359	0.000903858716696335	199.545865098217	199.545865098217	199.545865098217	199.545865098217	199.545865098217	199.545865098217
NADK	ENSG00000008130	NAD kinase [Source:HGNC Symbol;Acc:HGNC:29831]	protein_coding	1670	2112	1577	2095	1882	2103	1813	1829	1739	1570	1658	1991	2224	2075	1941	2218	0.0334415012892486	0.0647347817738022	-0.111743487473023	0.0374388287942436	-0.00830921575276929	0.0457480445470129	0.773234188075941	0.514635022655967	0.2960590393147	0.727923638014807	0.998093013603359	0.683820041420653	1883.58862116861	1883.58862116861	1883.58862116861	1883.58862116861	1883.58862116861	1883.58862116861
TMEM52	ENSG00000178821	transmembrane protein 52 [Source:HGNC Symbol;Acc:HGNC:27916]	protein_coding	22	31	20	38	37	46	24	26	17	13	22	31	33	29	22	26	0.584273375161366	-0.0669248135174373	-0.460378866239702	0.158477146967096	-0.244327222450643	0.40280436941774	0.125833509338708	0.899922768594972	0.38084502957161	0.736717951132023	NA	0.375074219617456	26.6967714408609	26.6967714408609	26.6967714408609	26.6967714408609	26.6967714408609	26.6967714408609
EI24P2	ENSG00000236257	EI24 pseudogene 2 [Source:HGNC Symbol;Acc:HGNC:44587]	processed_pseudogene	1	0	2	3	3	1	2	0	1	2	2	2	5	0	2	1	1.01899812826063	0.0044448776574988	0.976882971430399	0.942999183617932	0.309882994959785	0.633116188658147	NA	NA	NA	NA	NA	NA	1.65872428694782	1.65872428694782	1.65872428694782	1.65872428694782	1.65872428694782	1.65872428694782
HSP90AA3P	ENSG00000231434	heat shock protein 90 alpha family class A member 3, pseudogene [Source:HGNC Symbol;Acc:HGNC:5254]	processed_pseudogene	5	6	4	4	8	6	12	1	2	6	3	10	7	10	4	4	0.129758380312201	0.0472892690433295	-0.0872065777523893	0.6645225059815	-0.546769582126715	1.21129208810821	0.925775798681556	0.972799746365049	0.958447714644467	0.537811257515856	NA	0.289592165915363	5.69962463441118	5.69962463441118	5.69962463441118	5.69962463441118	5.69962463441118	5.69962463441118
DR1	ENSG00000117505	down-regulator of transcription 1 [Source:HGNC Symbol;Acc:HGNC:3017]	protein_coding	1393	1481	1276	1604	1446	1551	1409	1435	1382	1156	1719	1714	1858	1601	1476	1683	-0.00903368686229436	0.0761664858734403	0.0559600784034394	0.114742886372128	-0.0454053095806863	0.160148195952814	0.946939216661301	0.469534057782763	0.669648404292321	0.239298045774546	0.998093013603359	0.118755078373433	1493.50671570217	1493.50671570217	1493.50671570217	1493.50671570217	1493.50671570217	1493.50671570217
	ENSG00000229635	pseudogene similar to part of F-box and WD-40 domain protein 1B (FBXW1B)	processed_pseudogene	2	2	1	2	1	0	0	0	1	0	0	2	1	2	1	2	-0.896490885636387	-2.15589767466736	-3.14517718103205	-0.177746538842839	-0.382299388319906	0.204552849477067	NA	NA	NA	NA	NA	NA	1.02774203675146	1.02774203675146	1.02774203675146	1.02774203675146	1.02774203675146	1.02774203675146
MAPKAPK2	ENSG00000162889	MAPK activated protein kinase 2 [Source:HGNC Symbol;Acc:HGNC:6887]	protein_coding	2155	2682	2072	3535	3074	3228	2617	2775	2480	2096	2411	2480	2577	2614	2684	2988	0.358425691085919	0.244297176715504	-0.00481900709826249	-0.0424025542520539	0.0715838360136003	-0.113986390265654	5.0044387025837e-09	0.000107361659854509	0.96745266541219	0.609984001467493	0.984125213276863	0.144407674006981	2624.29431589833	2624.29431589833	2624.29431589833	2624.29431589833	2624.29431589833	2624.29431589833
	ENSG00000224114	ribosomal protein S14 (RPS14) pseudogene	processed_pseudogene	865	1041	826	979	918	896	1037	991	934	849	941	984	1032	989	909	1009	-0.119441140583599	0.171159026302485	0.000957822484086105	-0.0585071757607904	-0.155652160918447	0.0971449851576569	0.201886908633553	0.0414812922687019	0.994757351477833	0.561950844591327	0.612461580642119	0.342870787461031	944.329732812223	944.329732812223	944.329732812223	944.329732812223	944.329732812223	944.329732812223
IL24	ENSG00000162892	interleukin 24 [Source:HGNC Symbol;Acc:HGNC:11346]	protein_coding	0	0	0	0	3	0	2	4	0	5	1	2	1	1	2	0	2.34298822847533	3.4533149521263	4.15053120878382	2.66567694077972	2.23146431175839	0.434212629021336	NA	NA	NA	NA	NA	NA	1.36708125016944	1.36708125016944	1.36708125016944	1.36708125016944	1.36708125016944	1.36708125016944
RPL13AP8	ENSG00000226945	ribosomal protein L13a pseudogene 8 [Source:HGNC Symbol;Acc:HGNC:36966]	processed_pseudogene	4	6	9	9	4	7	9	8	5	4	6	9	7	5	3	5	-0.100901533207555	0.247031806549594	-0.342069643994556	-0.0626068361758112	-0.908516559567213	0.845909723391402	0.929476781594438	0.804783984858813	0.782560572665129	0.952853453136263	NA	0.41340785202021	6.22235174068679	6.22235174068679	6.22235174068679	6.22235174068679	6.22235174068679	6.22235174068679
PIGR	ENSG00000162896	polymeric immunoglobulin receptor [Source:HGNC Symbol;Acc:HGNC:8968]	protein_coding	4	2	4	1	2	2	2	3	5	3	1	2	4	4	0	3	-1.17494608878512	0.0372056124863821	-0.704304979299459	-0.233094598089851	-1.42649326673552	1.19339866864567	NA	NA	NA	NA	NA	NA	2.68921959751103	2.68921959751103	2.68921959751103	2.68921959751103	2.68921959751103	2.68921959751103
C1orf116	ENSG00000182795	chromosome 1 open reading frame 116 [Source:HGNC Symbol;Acc:HGNC:28667]	protein_coding	1969	2300	1766	1282	1186	1023	816	712	623	650	968	1367	1592	1233	2737	3111	-0.940698446082938	-1.43612969710661	-1.30754783528151	-0.725073688834145	0.308988625255908	-1.03406231409005	9.7555756853527e-20	4.35258037094569e-44	4.27463727823103e-29	3.6410667160792e-12	0.146255009886873	1.46193791775392e-19	1419.33909905972	1419.33909905972	1419.33909905972	1419.33909905972	1419.33909905972	1419.33909905972
PRMT6	ENSG00000198890	protein arginine methyltransferase 6 [Source:HGNC Symbol;Acc:HGNC:18241]	protein_coding	1110	1219	994	796	836	747	1108	1086	1026	1249	1718	1569	1742	1632	1134	1307	-0.633755738685355	0.00640329527821906	0.430363870884951	0.37293081555528	-0.0941104371940368	0.467041252749317	7.22483065687251e-14	0.962795486947581	6.31263418364988e-06	9.70299998149295e-06	0.993329138749359	5.44279514538599e-07	1193.07745119826	1193.07745119826	1193.07745119826	1193.07745119826	1193.07745119826	1193.07745119826
NDUFA4P1	ENSG00000224550	NDUFA4 pseudogene 1 [Source:HGNC Symbol;Acc:HGNC:29835]	processed_pseudogene	4	3	10	6	7	5	6	7	9	5	8	5	6	9	8	4	-0.101055131697938	0.397989445504708	0.169880923759102	0.00458145987134616	-0.175156288427198	0.179737748298544	0.933738116875887	0.690317460240421	0.901287355262363	0.996624332380903	NA	0.878075239256386	6.42351874888109	6.42351874888109	6.42351874888109	6.42351874888109	6.42351874888109	6.42351874888109
SH3BGRL3	ENSG00000142669	SH3 domain binding glutamate rich protein like 3 [Source:HGNC Symbol;Acc:HGNC:15568]	protein_coding	1217	1345	1077	1320	1288	1305	1235	1085	1087	1028	1451	1410	1808	1611	1287	1539	-0.0476254677304397	-0.042283366117148	0.0386786403738458	0.205729146337303	-0.0140315953498339	0.219760741687137	0.733902814561967	0.750037039463791	0.810695834480677	0.0442361851495375	0.998093013603359	0.0527833712298826	1298.61849602893	1298.61849602893	1298.61849602893	1298.61849602893	1298.61849602893	1298.61849602893
CD52	ENSG00000169442	CD52 molecule [Source:HGNC Symbol;Acc:HGNC:1804]	protein_coding	1	1	0	1	1	0	1	1	0	0	3	3	3	0	2	1	-0.130550291047156	0.0565772799110333	1.11119108064178	1.39948646791993	0.970268837374687	0.429217630545244	NA	NA	NA	NA	NA	NA	1.0633613540663	1.0633613540663	1.0633613540663	1.0633613540663	1.0633613540663	1.0633613540663
	ENSG00000225854	ribosomal protein L34 (RPL34) pseudogene	processed_pseudogene	2	4	0	1	2	0	0	1	1	0	0	0	2	1	4	1	-1.06343450706342	-1.45090582954911	-3.34485254333906	-1.15465697747869	0.181434022820524	-1.33609100029921	NA	NA	NA	NA	NA	NA	1.13688119622951	1.13688119622951	1.13688119622951	1.13688119622951	1.13688119622951	1.13688119622951
	ENSG00000229167	novel transcript	lncRNA	4	4	1	6	1	6	0	0	2	4	0	1	4	4	5	2	0.372292262053377	-2.06939979822722	-0.440020752531332	-0.19024374275144	0.023713461479512	-0.213957204230952	NA	NA	NA	NA	NA	NA	2.67933412103911	2.67933412103911	2.67933412103911	2.67933412103911	2.67933412103911	2.67933412103911
TINAGL1	ENSG00000142910	tubulointerstitial nephritis antigen like 1 [Source:HGNC Symbol;Acc:HGNC:19168]	protein_coding	185	164	147	327	379	792	297	333	426	125	190	125	406	220	137	106	1.43587162690427	1.14369910563179	-0.080120009951877	0.361171367305668	-0.681137840333767	1.04230920763943	0.00325968317110274	0.0198573351273489	0.92720685863247	0.54674469160046	0.896542677649941	0.0665962676889622	270.445960401473	270.445960401473	270.445960401473	270.445960401473	270.445960401473	270.445960401473
PEF1	ENSG00000162517	penta-EF-hand domain containing 1 [Source:HGNC Symbol;Acc:HGNC:30009]	protein_coding	760	906	669	1026	920	972	897	947	811	868	1009	1009	1041	968	820	938	0.171131624862715	0.240517332665638	0.294873147246762	0.176071095110874	-0.0533363621711589	0.229407457282033	0.0477441547835851	0.00269342661658571	0.00106648842520707	0.0343407079661274	0.998093013603359	0.0104969369215699	901.350153903663	901.350153903663	901.350153903663	901.350153903663	901.350153903663	901.350153903663
PEF1-AS1	ENSG00000235790	PEF1 and COL16A1 antisense RNA 1 [Source:HGNC Symbol;Acc:HGNC:40154]	lncRNA	2	2	6	2	2	1	4	3	1	5	4	0	1	4	5	5	-1.18852160850346	-0.317821238408865	0.439063609306671	-1.2300951524083	0.318895297178015	-1.54899044958632	NA	NA	NA	NA	NA	NA	2.97665826876373	2.97665826876373	2.97665826876373	2.97665826876373	2.97665826876373	2.97665826876373
ENSG00000264078	ENSG00000264078	NA	NA	1	1	0	1	1	1	0	0	0	1	1	0	0	2	0	2	0.461915337456823	-1.77506964022878	0.64323343850222	-0.150206608175543	0.356824698680142	-0.507031306855686	NA	NA	NA	NA	NA	NA	0.664396077510723	0.664396077510723	0.664396077510723	0.664396077510723	0.664396077510723	0.664396077510723
	ENSG00000228407	pseudogene similar to part of alcohol dehydrogenase 5 (class III), chi polypeptidem (ADH5)	processed_pseudogene	3	1	3	4	3	3	1	3	3	5	0	8	10	3	0	2	0.321068691866999	0.0236711426520456	0.182444240547478	1.33998998541902	-1.5015342101465	2.84152419556552	NA	NA	NA	0.311316605507294	NA	NA	3.22549612340428	3.22549612340428	3.22549612340428	3.22549612340428	3.22549612340428	3.22549612340428
	ENSG00000272100	novel transcript, antisense to CC2D1B	lncRNA	4	7	8	6	5	4	4	6	2	0	2	2	2	3	2	7	-0.50071546713566	-0.625083907393907	-2.6805048259782	-1.64059229207352	-0.739373557879016	-0.901218734194504	NA	0.580387927858248	NA	0.124516354594115	NA	NA	3.95644099051353	3.95644099051353	3.95644099051353	3.95644099051353	3.95644099051353	3.95644099051353
	ENSG00000287078	novel transcript, antisense to CC2D1B	lncRNA	1	2	1	2	0	1	1	1	1	2	2	0	4	2	3	2	-0.573091329189406	-0.343709148492348	0.629950891561483	0.377883514927382	0.698923971761382	-0.321040456834	NA	NA	NA	NA	NA	NA	1.51172809013573	1.51172809013573	1.51172809013573	1.51172809013573	1.51172809013573	1.51172809013573
PLA2G12AP1	ENSG00000224680	phospholipase A2 group XIIA pseudogene 1 [Source:HGNC Symbol;Acc:HGNC:39248]	transcribed_processed_pseudogene	1	5	1	3	6	2	2	4	3	3	3	2	6	6	3	3	0.557412944254191	0.459903819966442	0.432687537359966	0.8371732495735	0.176172559982979	0.661000689590522	NA	NA	NA	0.524104199769048	NA	NA	3.23329996034794	3.23329996034794	3.23329996034794	3.23329996034794	3.23329996034794	3.23329996034794
ORC1	ENSG00000085840	origin recognition complex subunit 1 [Source:HGNC Symbol;Acc:HGNC:8487]	protein_coding	192	183	175	246	217	254	231	207	266	174	305	295	332	292	129	157	0.21984187685515	0.407296014244607	0.372305662039165	0.532721138510485	-0.600064395023056	1.13278553353354	0.309719445036366	0.0283488668200987	0.0913671744100673	0.00260234328405464	0.0552240762185758	4.81787801480744e-09	226.513371461625	226.513371461625	226.513371461625	226.513371461625	226.513371461625	226.513371461625
	ENSG00000283445	novel transcript	lncRNA	6	1	2	8	9	14	4	9	5	1	0	2	1	1	12	11	1.6069502068212	1.0204760683599	-2.58159689682052	-1.39248987915605	1.68148926532832	-3.07397914448437	0.104289645181638	0.344936088530828	0.222261675625738	0.305886272020457	NA	0.00753219918261497	5.26847473469295	5.26847473469295	5.26847473469295	5.26847473469295	5.26847473469295	5.26847473469295
SDE2	ENSG00000143751	SDE2 telomere maintenance homolog [Source:HGNC Symbol;Acc:HGNC:26643]	protein_coding	715	820	704	1045	939	1006	853	917	865	626	857	904	1001	872	717	879	0.261831579638222	0.287297612526225	0.000578868091310837	0.109867893246298	-0.138392969884464	0.248260863130761	0.00288302894034763	0.000762594969966679	0.997096262942373	0.268011951716398	0.823191274601538	0.0112149953040597	848.708754761046	848.708754761046	848.708754761046	848.708754761046	848.708754761046	848.708754761046
H3-3A-DT	ENSG00000272562	H3-3A divergent transcript [Source:HGNC Symbol;Acc:HGNC:55210]	lncRNA	8	6	3	5	4	2	2	2	2	4	7	5	6	0	8	3	-0.784235482459076	-1.44824130529427	-0.0433342647280052	-0.836945697915039	-0.261361787335494	-0.575583910579545	NA	0.234713447548443	0.978799057137792	0.48251428663608	NA	NA	4.12948578041242	4.12948578041242	4.12948578041242	4.12948578041242	4.12948578041242	4.12948578041242
H3-3A	ENSG00000163041	H3.3 histone A [Source:HGNC Symbol;Acc:HGNC:4764]	protein_coding	515	647	531	699	584	577	625	627	560	533	716	779	722	754	644	700	-0.0183787751574386	0.151672666584024	0.160341085120343	0.220011568402482	0.02179653285854	0.198215035543942	0.902030737642093	0.160403553200084	0.199819180525925	0.0276103813069786	0.998093013603359	0.0780771567326646	630.733528253576	630.733528253576	630.733528253576	630.733528253576	630.733528253576	630.733528253576
LINC01703	ENSG00000225518	long intergenic non-protein coding RNA 1703 [Source:HGNC Symbol;Acc:HGNC:52491]	lncRNA	3	9	6	1	3	5	0	2	0	2	3	6	3	3	10	9	-1.12101998762545	-3.10355726803909	-1.23109040239159	-0.752298355615298	0.455932196612032	-1.20823055222733	NA	0.0353988789948043	NA	0.513182291463797	NA	NA	3.91221499160815	3.91221499160815	3.91221499160815	3.91221499160815	3.91221499160815	3.91221499160815
	ENSG00000270598	chromosome 17 open reading frame 89 (C17orf89) pseudogene	processed_pseudogene	0	2	1	0	0	1	0	0	0	0	2	1	2	0	1	0	-1.57175647592589	-2.32724868003638	-0.0417974888693455	-0.166784939515506	-1.15166269124149	0.984877751725987	NA	NA	NA	NA	NA	NA	0.587794545787779	0.587794545787779	0.587794545787779	0.587794545787779	0.587794545787779	0.587794545787779
ACBD3	ENSG00000182827	acyl-CoA binding domain containing 3 [Source:HGNC Symbol;Acc:HGNC:15453]	protein_coding	1374	1501	1164	1898	1808	1927	1469	1475	1422	1166	1653	1545	1723	1656	1482	1703	0.327812821332797	0.166436530253643	0.0745686624471117	0.0875290023076549	0.00970756314708403	0.0778214391605709	4.66314002162628e-05	0.056685669743292	0.530539839504759	0.368734572456556	0.998093013603359	0.471749913134556	1540.21339555557	1540.21339555557	1540.21339555557	1540.21339555557	1540.21339555557	1540.21339555557
ACBD3-AS1	ENSG00000234478	ACBD3 antisense RNA 1 [Source:HGNC Symbol;Acc:HGNC:40701]	lncRNA	1	3	0	0	0	1	1	0	1	6	4	2	3	0	1	4	-1.98373386550954	-0.872418768395383	2.03244981385011	0.171005979818972	0.724574687536696	-0.553568707717724	NA	NA	NA	NA	NA	NA	1.6832937877236	1.6832937877236	1.6832937877236	1.6832937877236	1.6832937877236	1.6832937877236
MIXL1	ENSG00000185155	Mix paired-like homeobox [Source:HGNC Symbol;Acc:HGNC:13363]	protein_coding	15	12	8	15	9	16	15	26	22	23	14	25	35	39	20	19	0.0320030517376693	0.901246711266273	0.715344516239997	1.29860324993164	0.509609259592589	0.788993990339051	0.968610004867296	0.089026830650216	0.268786493458152	0.00734614233056619	NA	0.147140881413836	19.3424090878617	19.3424090878617	19.3424090878617	19.3424090878617	19.3424090878617	19.3424090878617
	ENSG00000236773	novel pseudogene	processed_pseudogene	6	3	3	3	3	5	3	3	1	2	4	3	1	1	3	5	-0.29436018101241	-0.751048265229912	-0.432844976768685	-1.46972168428883	-0.252598449713157	-1.21712323457568	NA	NA	NA	0.251695417571878	NA	NA	3.04613075953438	3.04613075953438	3.04613075953438	3.04613075953438	3.04613075953438	3.04613075953438
	ENSG00000237101	novel transcript	lncRNA	1	4	0	1	1	2	0	1	1	1	4	0	3	2	0	2	-0.390644898212253	-1.17777458573576	0.624760280724729	-0.13974520280383	-0.903732707475701	0.763987504671871	NA	NA	NA	NA	NA	NA	1.37092717230814	1.37092717230814	1.37092717230814	1.37092717230814	1.37092717230814	1.37092717230814
NVL	ENSG00000143748	nuclear VCP like [Source:HGNC Symbol;Acc:HGNC:8070]	protein_coding	555	648	499	774	701	683	648	634	617	553	739	846	870	914	674	706	0.190607815983513	0.213609593419417	0.202436385523317	0.433211104957514	0.0532349380524236	0.37997616690509	0.049047542114044	0.0216695908485439	0.0645350210369469	2.50981370162956e-07	0.998093013603359	5.64342182543675e-05	681.395326490756	681.395326490756	681.395326490756	681.395326490756	681.395326490756	681.395326490756
CNIH4	ENSG00000143771	cornichon family member 4 [Source:HGNC Symbol;Acc:HGNC:25013]	protein_coding	1436	1669	1348	1849	1619	1692	1889	2007	1949	1585	1658	1714	1954	1891	1682	1864	0.0582273832181963	0.447532194176766	0.158296242979139	0.121486298571875	0.0244417505549849	0.0970445480168897	0.622499688161477	4.34763573267639e-08	0.149423360735246	0.214369792557735	0.998093013603359	0.383538353383308	1728.29449861686	1728.29449861686	1728.29449861686	1728.29449861686	1728.29449861686	1728.29449861686
CNIH3-AS2	ENSG00000233384	CNIH3 antisense RNA 2 [Source:HGNC Symbol;Acc:HGNC:41162]	lncRNA	0	1	0	1	1	1	1	0	1	0	2	0	1	1	0	1	1.32311224909134	0.957363955163266	1.39914984004393	0.677937808424273	0.237376050279025	0.440561758145248	NA	NA	NA	NA	NA	NA	0.658082707205871	0.658082707205871	0.658082707205871	0.658082707205871	0.658082707205871	0.658082707205871
BMP8A	ENSG00000183682	bone morphogenetic protein 8a [Source:HGNC Symbol;Acc:HGNC:21650]	protein_coding	111	159	92	156	146	160	92	98	74	75	96	110	123	87	142	140	0.211618577849179	-0.392539804252735	-0.468621569455664	-0.365629189160951	0.00710585159054033	-0.372735040751491	0.34891967515279	0.0585083900776537	0.0505299265181049	0.0745806236033124	0.998093013603359	0.0952947986727589	113.957568731285	113.957568731285	113.957568731285	113.957568731285	113.957568731285	113.957568731285
OXCT2P1	ENSG00000237624	3-oxoacid CoA-transferase 2 pseudogene 1 [Source:HGNC Symbol;Acc:HGNC:21627]	unprocessed_pseudogene	1	5	4	1	2	2	1	0	2	2	0	1	6	1	4	4	-1.12277424736352	-1.64533882136308	-1.6296585281682	-0.533690919146449	0.0530618634090656	-0.586752782555514	NA	NA	NA	NA	NA	NA	2.19206800208367	2.19206800208367	2.19206800208367	2.19206800208367	2.19206800208367	2.19206800208367
PABPC4-AS1	ENSG00000228060	PABPC4 antisense RNA 1 [Source:HGNC Symbol;Acc:HGNC:40424]	lncRNA	4	8	8	12	2	10	6	9	4	7	5	5	5	13	7	8	0.0889667892611346	-0.0281877230920805	-0.106572123797676	0.0137038213987044	-0.0602331169446323	0.0739369383433367	0.941945346000845	0.981680509829372	0.941959234717233	0.991046282380843	NA	0.953217665899258	6.95833936212507	6.95833936212507	6.95833936212507	6.95833936212507	6.95833936212507	6.95833936212507
HEYL	ENSG00000163909	hes related family bHLH transcription factor with YRPW motif like [Source:HGNC Symbol;Acc:HGNC:4882]	protein_coding	26	43	32	21	21	20	9	4	8	9	31	16	18	23	22	34	-0.846071161866271	-2.1997943694176	-0.769216916599671	-1.01197131616456	-0.492141191866308	-0.519830124298254	0.0805855590185489	1.40224272294176e-05	0.176926938936543	0.027928602147711	NA	0.365512392657977	20.5635711950899	20.5635711950899	20.5635711950899	20.5635711950899	20.5635711950899	20.5635711950899
HPCAL4	ENSG00000116983	hippocalcin like 4 [Source:HGNC Symbol;Acc:HGNC:18212]	protein_coding	3	4	1	6	3	1	3	5	5	3	2	5	8	3	4	7	0.175337975582591	0.77669621816809	-0.0363603826831531	0.809586546944345	0.826481014567717	-0.0168944676233723	NA	0.533501861033039	NA	0.503392344214089	NA	NA	3.83669520818212	3.83669520818212	3.83669520818212	3.83669520818212	3.83669520818212	3.83669520818212
PABPC4	ENSG00000090621	poly(A) binding protein cytoplasmic 4 [Source:HGNC Symbol;Acc:HGNC:8557]	protein_coding	4342	5403	4218	6774	5846	6828	5603	5955	5555	5042	5384	5330	5686	5667	5400	5595	0.32633014114216	0.350609766225489	0.1971984271403	0.0627886094956422	0.0124776242541449	0.0503109852414973	1.8302658043768e-05	2.46250430777285e-06	0.0340155762271216	0.513713513318351	0.998093013603359	0.643940091842838	5494.06573207197	5494.06573207197	5494.06573207197	5494.06573207197	5494.06573207197	5494.06573207197
ECM1	ENSG00000143369	extracellular matrix protein 1 [Source:HGNC Symbol;Acc:HGNC:3153]	protein_coding	42	41	36	52	38	49	46	46	29	47	134	47	44	40	61	57	0.0613707999386399	0.0652993767739188	1.15003868898802	-0.0626931250375682	0.338566875085692	-0.401260000123261	0.906563964315825	0.897645085571604	0.00188063453273473	0.899322338330425	0.996465060854296	0.346210423155495	49.7732752518422	49.7732752518422	49.7732752518422	49.7732752518422	49.7732752518422	49.7732752518422
FALEC	ENSG00000228126	focally amplified lncRNA regulator of ECM1 [Source:HGNC Symbol;Acc:HGNC:43713]	lncRNA	2	3	4	1	2	0	3	0	0	2	2	5	1	5	5	3	-1.73840807869793	-1.55571315565226	-0.569235406202924	0.104245723826182	0.180492284538469	-0.0762465607122867	NA	NA	NA	NA	NA	NA	2.34323695919911	2.34323695919911	2.34323695919911	2.34323695919911	2.34323695919911	2.34323695919911
ADAMTSL4-AS2	ENSG00000237781	ADAMTSL4 antisense RNA 2 [Source:HGNC Symbol;Acc:HGNC:40895]	lncRNA	1	2	2	4	2	6	6	2	3	0	4	3	2	4	2	2	1.10408170748787	1.19055638047497	0.217695831473971	0.660149736158873	0.0343690127362338	0.625780723422639	NA	NA	NA	NA	NA	NA	2.75683738761034	2.75683738761034	2.75683738761034	2.75683738761034	2.75683738761034	2.75683738761034
RN7SL473P	ENSG00000277452	RNA, 7SL, cytoplasmic 473, pseudogene [Source:HGNC Symbol;Acc:HGNC:46489]	misc_RNA	0	0	1	2	1	2	0	0	0	0	0	1	1	2	0	2	2.04643343990745	-0.91363596313174	-0.94112254888376	1.6994275021123	1.21800107432754	0.481426427784754	NA	NA	NA	NA	NA	NA	0.702808372435196	0.702808372435196	0.702808372435196	0.702808372435196	0.702808372435196	0.702808372435196
RN7SL600P	ENSG00000274963	RNA, 7SL, cytoplasmic 600, pseudogene [Source:HGNC Symbol;Acc:HGNC:46616]	misc_RNA	0	1	0	3	1	1	0	2	1	1	5	0	1	0	1	3	2.03678900268228	1.52643715366753	3.00334504049439	-0.203047071716432	2.23120771669896	-2.43425478841539	NA	NA	NA	NA	NA	NA	1.1939932968818	1.1939932968818	1.1939932968818	1.1939932968818	1.1939932968818	1.1939932968818
	ENSG00000253047		snoRNA	2	3	6	4	2	0	0	1	0	1	0	2	2	4	6	3	-1.07065958046583	-3.32849238993623	-2.85702465329512	-0.678521234110323	0.0476219789711497	-0.726143213081473	NA	NA	NA	NA	NA	NA	2.19941353147555	2.19941353147555	2.19941353147555	2.19941353147555	2.19941353147555	2.19941353147555
ENSA	ENSG00000143420	endosulfine alpha [Source:HGNC Symbol;Acc:HGNC:3360]	protein_coding	3310	3717	2935	4272	4024	4053	4085	3700	3352	2755	3999	3785	3739	3697	3507	4063	0.157483782611386	0.211996034714785	0.0295576774310593	-0.024147443409795	-0.0442385522792178	0.0200911088694229	0.0954396831597844	0.0146827200732684	0.835786799366124	0.841185240609069	0.998093013603359	0.876522835599756	3649.50371421318	3649.50371421318	3649.50371421318	3649.50371421318	3649.50371421318	3649.50371421318
U4	ENSG00000276103	U4 spliceosomal RNA [Source:RFAM;Acc:RF00015]	snRNA	3	1	2	2	0	1	2	1	0	2	2	2	2	1	0	5	-1.21384697301321	-0.999573941030871	-0.00667666538704481	-0.498740604101727	0.0302892980436708	-0.529029902145398	NA	NA	NA	NA	NA	NA	1.60370471350629	1.60370471350629	1.60370471350629	1.60370471350629	1.60370471350629	1.60370471350629
GOLPH3L	ENSG00000143457	golgi phosphoprotein 3 like [Source:HGNC Symbol;Acc:HGNC:24882]	protein_coding	630	707	607	762	673	632	653	644	630	704	928	838	997	901	829	870	-0.0676520991697853	0.0393726435743776	0.344619105400062	0.291355786026498	0.157726169181005	0.133629616845493	0.559529076333444	0.738031868996343	0.000314427620037471	0.000537311638432705	0.665312256209441	0.193866251766436	740.219696383047	740.219696383047	740.219696383047	740.219696383047	740.219696383047	740.219696383047
UBE2D3P3	ENSG00000224690	ubiquitin conjugating enzyme E2 D3 pseudogene 3 [Source:HGNC Symbol;Acc:HGNC:39011]	processed_pseudogene	2	0	0	0	0	3	0	1	2	2	0	1	0	0	0	0	0.368399107819933	0.610350615596626	0.690882951707379	-1.15863904509789	-2.15385056300264	0.995211517904752	NA	NA	NA	NA	NA	NA	0.738026044858082	0.738026044858082	0.738026044858082	0.738026044858082	0.738026044858082	0.738026044858082
MCL1	ENSG00000143384	MCL1 apoptosis regulator, BCL2 family member [Source:HGNC Symbol;Acc:HGNC:6943]	protein_coding	7517	8314	6880	9692	8629	9000	7847	8065	7166	6351	8018	8339	9186	8586	8248	9439	0.11036598984431	0.0730610892977238	-0.0611060158745864	0.00059090356777954	-0.0107197206960325	0.011310624263812	0.0522565421621531	0.21847278066891	0.399535285825088	0.994116107650489	0.998093013603359	0.888013044785485	8107.21830829292	8107.21830829292	8107.21830829292	8107.21830829292	8107.21830829292	8107.21830829292
WNT3A	ENSG00000154342	Wnt family member 3A [Source:HGNC Symbol;Acc:HGNC:15983]	protein_coding	0	3	0	3	3	0	3	3	3	3	9	1	3	0	4	1	0.924510933945504	1.71628021840541	2.62382876685096	0.269012300783879	1.1832776132412	-0.914265312457321	NA	NA	NA	NA	NA	NA	2.40298936220214	2.40298936220214	2.40298936220214	2.40298936220214	2.40298936220214	2.40298936220214
LINC02809	ENSG00000276255	long intergenic non-protein coding RNA 2809 [Source:HGNC Symbol;Acc:HGNC:54341]	lncRNA	1	3	2	3	0	4	1	2	1	3	4	2	2	1	3	4	0.0670431344616407	-0.520018684457645	0.837039883879695	-0.447128432496177	0.589546973361504	-1.03667540585768	NA	NA	NA	NA	NA	NA	2.1949763464522	2.1949763464522	2.1949763464522	2.1949763464522	2.1949763464522	2.1949763464522
C1orf35	ENSG00000143793	chromosome 1 open reading frame 35 [Source:HGNC Symbol;Acc:HGNC:19032]	protein_coding	588	800	604	806	734	737	701	649	561	518	707	744	791	765	744	707	0.0449073465951801	-0.00343616188849334	-0.0989637939096151	0.0152963536944219	-0.0963205745326709	0.111616928227093	0.728911884147434	0.980754582688596	0.444743209284013	0.906861504261204	0.99401874821517	0.333033975520471	687.882579087125	687.882579087125	687.882579087125	687.882579087125	687.882579087125	687.882579087125
MRPL55	ENSG00000162910	mitochondrial ribosomal protein L55 [Source:HGNC Symbol;Acc:HGNC:16686]	protein_coding	384	550	394	483	392	515	375	389	349	350	397	375	490	456	496	522	-0.0814437579250227	-0.19362455608556	-0.213612572772276	-0.199969507191782	-0.0210735826803176	-0.178895924511464	0.620134180741982	0.15331533026086	0.173247624619498	0.132970949076003	0.998093013603359	0.230875749930989	426.144317002423	426.144317002423	426.144317002423	426.144317002423	426.144317002423	426.144317002423
CIAO2AP2	ENSG00000224566	CIAO2A pseudogene 2 [Source:HGNC Symbol;Acc:HGNC:43862]	processed_pseudogene	4	8	5	5	2	0	1	2	3	1	2	1	3	4	7	0	-1.43409970910932	-1.41588776913647	-1.89746676756246	-1.26991912596724	-0.877906450533204	-0.39201267543404	NA	NA	NA	NA	NA	NA	2.96338325829817	2.96338325829817	2.96338325829817	2.96338325829817	2.96338325829817	2.96338325829817
	ENSG00000287895	novel transcript	lncRNA	3	11	8	2	2	2	0	1	1	3	3	3	0	2	8	7	-2.00452260080793	-3.38047664776512	-1.24077143408738	-2.29558326113625	-0.173330743182557	-2.12225251795369	NA	NA	NA	0.0472223952893559	NA	NA	3.44575962972957	3.44575962972957	3.44575962972957	3.44575962972957	3.44575962972957	3.44575962972957
	ENSG00000280157	TEC	TEC	6	18	13	5	1	7	0	9	1	2	5	3	4	5	17	19	-1.65437456822562	-1.83054320979027	-1.80628917738304	-1.79970841147417	0.336390047799941	-2.13609845927411	0.10544778424863	0.0697086160934655	0.135402163965438	0.0672353968534752	NA	0.0391814608745931	6.93906185439061	6.93906185439061	6.93906185439061	6.93906185439061	6.93906185439061	6.93906185439061
GJC2	ENSG00000198835	gap junction protein gamma 2 [Source:HGNC Symbol;Acc:HGNC:17494]	protein_coding	11	18	6	46	40	71	47	32	47	49	31	29	63	48	11	15	2.03424131410381	1.93064168053057	1.86213351275423	1.81219814800359	-0.054768154359543	1.86696630236313	1.68694870026672e-05	4.16765250948797e-05	0.000481510650153178	0.000134017537050815	NA	0.000489457355504377	35.0085561626308	35.0085561626308	35.0085561626308	35.0085561626308	35.0085561626308	35.0085561626308
IBA57-DT	ENSG00000203684	IBA57 divergent transcript [Source:HGNC Symbol;Acc:HGNC:32062]	lncRNA	0	1	4	5	2	4	2	4	1	1	1	3	2	2	6	2	0.939103987677657	0.49410698673257	-0.745357541929427	0.261993196980447	1.01484456851957	-0.75285137153912	NA	NA	NA	NA	NA	NA	2.44305160711281	2.44305160711281	2.44305160711281	2.44305160711281	2.44305160711281	2.44305160711281
IBA57	ENSG00000181873	iron-sulfur cluster assembly factor IBA57 [Source:HGNC Symbol;Acc:HGNC:27302]	protein_coding	507	606	469	879	722	778	491	562	464	424	547	576	646	562	567	561	0.434998154649904	-0.00654496412260425	-0.10178649478979	-0.0237002551392122	-0.13121806439801	0.107517809258798	1.77103420474313e-07	0.962601810683312	0.420168267873653	0.852320829265461	0.871476540717493	0.341921437450041	576.125988828422	576.125988828422	576.125988828422	576.125988828422	576.125988828422	576.125988828422
OBSCN-AS1	ENSG00000162913	OBSCN antisense RNA 1 [Source:HGNC Symbol;Acc:HGNC:32047]	lncRNA	33	41	38	47	27	31	31	36	30	19	15	30	27	25	47	50	-0.256119284210568	-0.156856155607114	-1.10652789549508	-0.648041564161843	0.144738881480319	-0.792780445642163	0.548220837274241	0.71527815226575	0.00985441046377958	0.0677379876283623	NA	0.0324146145135892	32.5401349917742	32.5401349917742	32.5401349917742	32.5401349917742	32.5401349917742	32.5401349917742
	ENSG00000269934	novel transcript, antisense to OBSCN	lncRNA	23	37	23	23	25	22	20	17	17	26	22	17	31	16	33	23	-0.383490565549046	-0.554249337071418	-0.156868569608885	-0.569964903642592	-0.196042949595527	-0.373921954047065	0.448265920437276	0.237420908557679	0.810793026121268	0.210690199411551	NA	0.480964894590693	23.2132791328913	23.2132791328913	23.2132791328913	23.2132791328913	23.2132791328913	23.2132791328913
	ENSG00000270110	novel transcript, antisense to OBSCN	lncRNA	7	22	12	15	16	18	7	10	6	6	5	12	10	15	21	15	0.132763178874303	-0.758442815377532	-1.25877099131515	-0.314782601783979	0.19738072238832	-0.512163324172299	0.868348083333206	0.258910589213606	0.113869811697021	0.660414989548302	NA	0.462069994170307	11.9642562828799	11.9642562828799	11.9642562828799	11.9642562828799	11.9642562828799	11.9642562828799
	ENSG00000287315	novel transcript, antisense to OBSCN	lncRNA	47	47	40	53	55	64	31	29	30	39	53	43	48	37	60	69	0.206405134131651	-0.52275382045533	0.0535790503847755	-0.267935737870444	0.295841583550897	-0.563777321421341	0.555655900886075	0.0932701105394099	0.911480816913716	0.414065734339559	0.97257535679956	0.0652323136293743	45.7284248239857	45.7284248239857	45.7284248239857	45.7284248239857	45.7284248239857	45.7284248239857
	ENSG00000270104	novel transcript	lncRNA	2	3	2	4	5	5	3	4	0	2	3	0	3	4	6	7	0.859998647630793	0.0415214009309219	0.117143801116018	-0.198590986978236	1.25341255576092	-1.45200354273916	NA	NA	NA	0.90528500325437	NA	NA	3.19578059057104	3.19578059057104	3.19578059057104	3.19578059057104	3.19578059057104	3.19578059057104
TRIM11	ENSG00000154370	tripartite motif containing 11 [Source:HGNC Symbol;Acc:HGNC:16281]	protein_coding	869	1223	857	1483	1204	1307	1135	1143	1041	964	1053	1233	1308	1206	1193	1142	0.290638148812058	0.232642951051872	0.0728957204614267	0.157048143835939	0.0280588527699475	0.128989291065991	0.00136197891451411	0.0114390654866276	0.584448194528907	0.107854453838207	0.998093013603359	0.246603825187835	1132.83726681321	1132.83726681321	1132.83726681321	1132.83726681321	1132.83726681321	1132.83726681321
TRIM17	ENSG00000162931	tripartite motif containing 17 [Source:HGNC Symbol;Acc:HGNC:13430]	protein_coding	301	397	254	343	259	317	215	235	179	230	134	281	263	269	451	410	-0.197141170636395	-0.536746346820561	-0.718978995691786	-0.410217913141604	0.223771247979494	-0.633989161121098	0.495887359257391	0.0214257854966412	0.00636360578740905	0.0902805709540087	0.996465060854296	0.0121724950700557	278.676261455683	278.676261455683	278.676261455683	278.676261455683	278.676261455683	278.676261455683
	ENSG00000279306	novel transcript	TEC	1	5	3	3	1	2	3	4	1	1	2	4	2	4	3	4	-0.724503372916029	-0.104438930546893	-0.970759931077436	-0.0099753673389968	0.01419295284304	-0.0241683201820368	NA	NA	NA	NA	NA	NA	2.61541205513345	2.61541205513345	2.61541205513345	2.61541205513345	2.61541205513345	2.61541205513345
PPIH	ENSG00000171960	peptidylprolyl isomerase H [Source:HGNC Symbol;Acc:HGNC:14651]	protein_coding	352	363	305	377	351	402	335	309	283	257	305	351	370	302	411	370	-0.00827168689758949	-0.0889240932555852	-0.258213507191955	-0.197661891720969	-0.0321284773754955	-0.165533414345473	0.96720205681966	0.582923098798759	0.107320930742639	0.158383395707858	0.998093013603359	0.294779301982201	336.542517950973	336.542517950973	336.542517950973	336.542517950973	336.542517950973	336.542517950973
	ENSG00000234917	novel transcript	lncRNA	1	2	0	3	1	0	0	3	0	2	0	0	3	0	2	0	0.298456650981478	0.0864706268084105	0.226629341941725	-0.193169876954227	-0.129817209109373	-0.0633526678448537	NA	NA	NA	NA	NA	NA	1.035871254412	1.035871254412	1.035871254412	1.035871254412	1.035871254412	1.035871254412
YBX1	ENSG00000065978	Y-box binding protein 1 [Source:HGNC Symbol;Acc:HGNC:8014]	protein_coding	12215	13751	10649	15528	14694	16099	15333	14927	15082	14395	16766	17682	20664	19646	12000	14192	0.187851740169729	0.364489692187514	0.376583221205546	0.464722012888592	-0.131145187220683	0.595867200109275	0.0286246961276623	2.11410425026152e-06	1.94361684865354e-05	8.796028651784e-10	0.802991522858024	1.52116546342018e-12	15080.3108192949	15080.3108192949	15080.3108192949	15080.3108192949	15080.3108192949	15080.3108192949
CLDN19	ENSG00000164007	claudin 19 [Source:HGNC Symbol;Acc:HGNC:2040]	protein_coding	106	108	90	143	129	153	82	86	86	74	55	73	199	117	127	138	0.325928696177647	-0.207885228700444	-0.60585448015589	0.133202909046751	0.15128100797498	-0.018078098928229	0.369448343937202	0.58700870954227	0.114500469606919	0.739379012759382	0.998093013603359	0.970852569304303	107.9260057547	107.9260057547	107.9260057547	107.9260057547	107.9260057547	107.9260057547
P3H1	ENSG00000117385	prolyl 3-hydroxylase 1 [Source:HGNC Symbol;Acc:HGNC:19316]	protein_coding	3431	3985	3092	4237	3886	4156	3974	3887	3631	3498	8005	4799	4622	4319	3627	4155	0.0731680579355587	0.183687380850174	0.68439489940632	0.19273664196132	-0.0796676322172877	0.272404274178608	0.752757447491197	0.329827380446324	0.000122114055464973	0.301913439366075	0.998093013603359	0.166200316280332	4154.31475205508	4154.31475205508	4154.31475205508	4154.31475205508	4154.31475205508	4154.31475205508
STPG1	ENSG00000001460	sperm tail PG-rich repeat containing 1 [Source:HGNC Symbol;Acc:HGNC:28070]	protein_coding	334	360	282	294	222	265	187	188	180	222	281	301	392	336	360	445	-0.478854428475452	-0.761180558293336	-0.355308434699861	-0.12533705808154	0.073497717349836	-0.198834775431376	0.000192239090651318	1.64606427979341e-09	0.0206826267466674	0.404873743552021	0.998093013603359	0.190827195477792	284.690986395618	284.690986395618	284.690986395618	284.690986395618	284.690986395618	284.690986395618
NIPAL3	ENSG00000001461	NIPA like domain containing 3 [Source:HGNC Symbol;Acc:HGNC:25233]	protein_coding	684	780	623	583	545	625	427	397	340	435	842	660	786	605	762	915	-0.404260809714137	-0.792024976342536	-0.138722642385881	-0.226986865635586	0.0358350410143643	-0.26282190664995	0.00831054023667951	2.28270403636882e-08	0.509981911096762	0.163461505251742	0.998093013603359	0.136695833865061	612.601277677012	612.601277677012	612.601277677012	612.601277677012	612.601277677012	612.601277677012
RCAN3AS	ENSG00000286061	RCAN3 antisense RNA [Source:HGNC Symbol;Acc:HGNC:39009]	lncRNA	2	6	1	3	2	2	0	1	1	2	1	0	2	0	1	4	-0.461439267919517	-2.04985834421229	-0.8845149227638	-2.33435477859457	-0.447309484233774	-1.88704529436079	NA	NA	NA	NA	NA	NA	1.69369500474503	1.69369500474503	1.69369500474503	1.69369500474503	1.69369500474503	1.69369500474503
RCAN3	ENSG00000117602	RCAN family member 3 [Source:HGNC Symbol;Acc:HGNC:3042]	protein_coding	963	1080	895	1019	995	995	1070	1040	846	764	948	1013	1392	1339	1277	1313	-0.118770469423531	0.0565611769966085	-0.178070903521833	0.14621507610382	0.17068091570939	-0.0244658396055699	0.374565760205509	0.690908793588351	0.205171965751333	0.230836464876726	0.819985827571722	0.880646459014781	1043.45971098301	1043.45971098301	1043.45971098301	1043.45971098301	1043.45971098301	1043.45971098301
ENSG00000264443	ENSG00000264443	NA	NA	3	5	1	2	0	6	1	0	1	1	1	1	0	0	1	4	-0.293439546327403	-2.0624889842817	-1.51530350131954	-3.21890428561629	-0.465854516053878	-2.75304976956242	NA	NA	NA	NA	NA	NA	1.63906218347898	1.63906218347898	1.63906218347898	1.63906218347898	1.63906218347898	1.63906218347898
NCMAP	ENSG00000184454	non-compact myelin associated protein [Source:HGNC Symbol;Acc:HGNC:29332]	protein_coding	159	214	200	168	151	145	128	107	94	97	96	46	72	55	254	294	-0.459904818751231	-0.751331934420571	-0.958661121746588	-1.93193931690598	0.286454363069827	-2.21839367997581	0.0151158508833479	3.0920843132228e-05	4.44331195775238e-06	1.16833500931825e-24	0.785681688096605	1.99466812489022e-28	140.77877011031	140.77877011031	140.77877011031	140.77877011031	140.77877011031	140.77877011031
ASH1L	ENSG00000116539	ASH1 like histone lysine methyltransferase [Source:HGNC Symbol;Acc:HGNC:19088]	protein_coding	1858	2256	1802	2857	2690	2560	1932	2024	1722	1346	2095	2092	2192	2027	2238	2360	0.303667150458465	-0.00639667797202554	-0.194055519882446	-0.102834798149345	-0.00827111105076027	-0.0945636870985842	0.000170914301829851	0.960078929014358	0.0519783150548089	0.275075312870654	0.998093013603359	0.368423644793407	2095.7704213039	2095.7704213039	2095.7704213039	2095.7704213039	2095.7704213039	2095.7704213039
TXLNA	ENSG00000084652	taxilin alpha [Source:HGNC Symbol;Acc:HGNC:30685]	protein_coding	2187	2779	2100	2765	2499	2765	2494	2535	2421	2424	2824	2923	3321	3076	2478	2739	0.0353321531966024	0.134858440048558	0.182742946821447	0.204964197378158	-0.0800804421134347	0.285044639491593	0.682400539986009	0.0371078038379206	0.0111501857505393	0.000748538216225975	0.93950783707099	1.68367159616632e-05	2616.93874390647	2616.93874390647	2616.93874390647	2616.93874390647	2616.93874390647	2616.93874390647
IQCC-AS1	ENSG00000224066	IQCC and CCDC28B antisense RNA 1 [Source:HGNC Symbol;Acc:HGNC:41107]	lncRNA	14	20	12	8	2	8	8	11	8	8	8	5	7	10	17	16	-1.50573955012208	-0.705692275218845	-0.901864897956954	-1.25014949514434	-0.112080789080943	-1.13806870606339	0.0201754127374338	0.283100832015061	0.240777051289162	0.0437890205438021	NA	0.0965399645223484	10.0360489494842	10.0360489494842	10.0360489494842	10.0360489494842	10.0360489494842	10.0360489494842
IQCC	ENSG00000160051	IQ motif containing C [Source:HGNC Symbol;Acc:HGNC:25545]	protein_coding	105	150	106	129	60	85	112	134	97	94	130	117	156	154	133	147	-0.556080681421875	-0.0156975572898635	-0.0837323025457442	0.0503696775579646	-0.00465670929010149	0.0550263868480661	0.0224909446550227	0.963651853371368	0.823579099725337	0.875960139673931	0.998093013603359	0.869170728719584	117.469079979945	117.469079979945	117.469079979945	117.469079979945	117.469079979945	117.469079979945
FAM167B	ENSG00000183615	family with sequence similarity 167 member B [Source:HGNC Symbol;Acc:HGNC:28133]	protein_coding	18	48	33	21	5	19	36	31	18	37	26	21	39	33	59	34	-1.28680545432585	-0.154667434819223	0.0118350179877621	-0.274118255481686	0.296730894204658	-0.570849149686343	0.0211932465472573	0.825349755385283	0.989833591337636	0.675429467124786	NA	0.362344729381236	29.5393648318295	29.5393648318295	29.5393648318295	29.5393648318295	29.5393648318295	29.5393648318295
HDAC1	ENSG00000116478	histone deacetylase 1 [Source:HGNC Symbol;Acc:HGNC:4852]	protein_coding	4367	5622	4183	6550	5679	6141	5978	5998	5457	5948	5752	6448	7114	6624	5205	5410	0.225616543659584	0.357431654216468	0.353691305831954	0.317908213678817	-0.0568051483059518	0.374713361984768	0.0160464905091648	3.31928834679747e-05	0.000384753776908853	0.000277354471361333	0.998093013603359	0.000113707220119686	5731.0441596389	5731.0441596389	5731.0441596389	5731.0441596389	5731.0441596389	5731.0441596389
MARCKSL1	ENSG00000175130	MARCKS like 1 [Source:HGNC Symbol;Acc:HGNC:7142]	protein_coding	13186	16008	12310	17666	16221	15863	18970	17842	16493	22765	26013	23112	24871	26090	15812	18409	0.111515939309266	0.416378224251612	0.84640440325136	0.642196694428739	0.0765467402714181	0.56564995415732	0.211013865340645	7.4498901340706e-09	2.32108738062933e-27	7.45829151827145e-20	0.998093013603359	1.52116546342018e-12	18685.5248682167	18685.5248682167	18685.5248682167	18685.5248682167	18685.5248682167	18685.5248682167
	ENSG00000233775	novel transcript	lncRNA	0	1	1	2	0	0	1	1	0	1	0	2	1	2	0	0	-0.186957512278915	0.0441859192162244	-0.325066491263476	1.15323603887894	-2.07415125600938	3.22738729488832	NA	NA	NA	NA	NA	NA	0.73701566529907	0.73701566529907	0.73701566529907	0.73701566529907	0.73701566529907	0.73701566529907
TSSK3	ENSG00000162526	testis specific serine kinase 3 [Source:HGNC Symbol;Acc:HGNC:15473]	protein_coding	14	19	10	14	11	12	6	7	2	5	7	5	7	4	27	15	-0.35920032414388	-1.46136814203049	-1.22958797624162	-1.61484323069271	0.342384278451967	-1.95722750914468	0.6410150427926	0.0304294133786507	0.124863999654908	0.0140620367512919	NA	0.00383903766219938	10.0227875046665	10.0227875046665	10.0227875046665	10.0227875046665	10.0227875046665	10.0227875046665
SLC16A4	ENSG00000168679	solute carrier family 16 member 4 [Source:HGNC Symbol;Acc:HGNC:10925]	protein_coding	25	35	24	26	18	21	7	28	26	22	53	37	32	29	46	34	-0.519902446877263	-0.391679095324115	0.407557188048948	0.0365787171469268	0.298043928032684	-0.261465210885757	0.362911751130286	0.495104222668438	0.521337664870932	0.955732814188005	NA	0.671274330792711	28.3752425451632	28.3752425451632	28.3752425451632	28.3752425451632	28.3752425451632	28.3752425451632
ENSG00000273373	ENSG00000273373	NA	NA	108	135	106	56	37	45	50	45	50	50	76	60	54	36	147	120	-1.49442490005495	-1.20960328462645	-0.874604037624957	-1.41353049342009	-0.0261008888423395	-1.38742960457775	2.67439015655639e-10	2.7502079350077e-07	0.00143358679578161	1.23988557463903e-09	0.998093013603359	5.5594750387953e-08	72.6593577831859	72.6593577831859	72.6593577831859	72.6593577831859	72.6593577831859	72.6593577831859
LAMTOR5	ENSG00000134248	late endosomal/lysosomal adaptor, MAPK and MTOR activator 5 [Source:HGNC Symbol;Acc:HGNC:17955]	protein_coding	810	1009	767	1148	1055	979	1020	1003	995	855	939	1076	1337	1211	1057	1203	0.149739118251537	0.281194585552574	0.0872356674489988	0.289934675128687	0.161958442061247	0.12797623306744	0.163000643346949	0.00270493062461813	0.519164959685889	0.00181916066532045	0.730163218225354	0.267926144826523	1015.62241376883	1015.62241376883	1015.62241376883	1015.62241376883	1015.62241376883	1015.62241376883
YTHDF2	ENSG00000198492	YTH N6-methyladenosine RNA binding protein F2 [Source:HGNC Symbol;Acc:HGNC:31675]	protein_coding	2335	2511	2048	3351	3191	3296	2992	3135	3018	2812	3278	3256	3738	3667	2622	2914	0.358690921557762	0.460027283716107	0.426735182245599	0.427996029267194	0.034041372074726	0.393954657192468	3.20326599113262e-06	6.70153290238474e-10	6.29261458781841e-07	1.16073538126873e-08	0.998093013603359	3.44658189959927e-06	2982.06939907893	2982.06939907893	2982.06939907893	2982.06939907893	2982.06939907893	2982.06939907893
	ENSG00000225616	ribosomal protein L27 (RPL27) pseudogene	processed_pseudogene	23	27	25	24	26	19	16	21	14	6	14	27	17	19	19	13	-0.27356731559864	-0.509446551648436	-1.32594437560428	-0.445572521038951	-0.873643261257893	0.428070740218942	0.629132573166984	0.31004254746324	0.0205109928693777	0.369828733489413	NA	0.468165659270802	19.198024390253	19.198024390253	19.198024390253	19.198024390253	19.198024390253	19.198024390253
TMEM200B	ENSG00000253304	transmembrane protein 200B [Source:HGNC Symbol;Acc:HGNC:33785]	protein_coding	904	1108	756	407	402	406	230	184	152	195	268	343	424	378	848	952	-1.3321233296054	-2.23297415801625	-1.97533229680323	-1.46655967617603	-0.260649539154284	-1.20591013702174	2.53256013599075e-34	5.25066834872207e-82	5.60428397568884e-52	3.62746995663034e-41	0.398156641467306	9.38093005663891e-23	487.107701635758	487.107701635758	487.107701635758	487.107701635758	487.107701635758	487.107701635758
MECR	ENSG00000116353	mitochondrial trans-2-enoyl-CoA reductase [Source:HGNC Symbol;Acc:HGNC:19691]	protein_coding	330	369	292	328	312	334	246	250	232	244	300	333	447	379	321	351	-0.177372007252241	-0.391549661924656	-0.262317961284224	0.024593929195873	-0.20660965211907	0.231203581314943	0.182860421302158	0.000883549372200931	0.0690056240049321	0.880918359587988	0.692906019613271	0.0870353072924784	311.835386554807	311.835386554807	311.835386554807	311.835386554807	311.835386554807	311.835386554807
	ENSG00000237934	novel transcript	lncRNA	1	1	1	1	0	1	3	0	1	0	0	0	0	0	1	0	-0.77355944885415	0.456618713235923	-2.42487353383168	-2.64858585821551	-1.22491379194547	-1.42367206627003	NA	NA	NA	NA	NA	NA	0.642007474571642	0.642007474571642	0.642007474571642	0.642007474571642	0.642007474571642	0.642007474571642
RNU6ATAC35P	ENSG00000221571	RNA, U6atac small nuclear 35, pseudogene [Source:HGNC Symbol;Acc:HGNC:46934]	lncRNA	0	1	0	1	2	1	2	1	0	2	1	1	1	4	0	0	1.75162987578325	1.50678615568286	2.12415584695847	2.28942209083914	-1.1982602119265	3.48768230276564	NA	NA	NA	NA	NA	NA	1.05316898185688	1.05316898185688	1.05316898185688	1.05316898185688	1.05316898185688	1.05316898185688
LINC01352	ENSG00000238078	long intergenic non-protein coding RNA 1352 [Source:HGNC Symbol;Acc:HGNC:50578]	lncRNA	2	1	1	1	3	0	1	0	0	1	0	0	0	0	0	0	-0.139218056195744	-1.86707161546433	-1.34003544226915	-3.08006165641417	-3.11348017482204	0	NA	NA	NA	NA	NA	NA	0.654273239858468	0.654273239858468	0.654273239858468	0.654273239858468	0.654273239858468	0.654273239858468
HLX	ENSG00000136630	H2.0 like homeobox [Source:HGNC Symbol;Acc:HGNC:4978]	protein_coding	44	46	29	123	131	403	66	96	102	48	11	23	138	40	15	16	2.32133025498777	1.21736993490982	-0.288233812818529	0.517026072093535	-1.581127513558	2.09815358565154	0.00565440805530712	0.181859030767146	0.835324588118666	0.6248280697312	0.656625577053474	0.0323237610313646	81.8318111634361	81.8318111634361	81.8318111634361	81.8318111634361	81.8318111634361	81.8318111634361
MARK1	ENSG00000116141	microtubule affinity regulating kinase 1 [Source:HGNC Symbol;Acc:HGNC:6896]	protein_coding	244	320	284	345	262	320	292	262	285	212	278	298	378	324	311	314	-0.028686304290378	0.039678975981205	-0.191943337392916	0.0367412255764525	-0.0858492169228096	0.122590442499262	0.884383116637712	0.828501910940693	0.271174619431246	0.840175272308356	0.998093013603359	0.46725449629354	291.8198740753	291.8198740753	291.8198740753	291.8198740753	291.8198740753	291.8198740753
HDAC1P2	ENSG00000233012	histone deacetylase 1 pseudogene 2 [Source:HGNC Symbol;Acc:HGNC:45191]	transcribed_processed_pseudogene	2	2	3	4	5	2	5	1	1	4	5	1	2	3	0	1	0.491148315027938	0.030004915296965	0.950752917208556	-0.435477241823306	-2.46978377677704	2.03430653495374	NA	NA	NA	NA	NA	NA	2.58773847637493	2.58773847637493	2.58773847637493	2.58773847637493	2.58773847637493	2.58773847637493
C1orf115	ENSG00000162817	chromosome 1 open reading frame 115 [Source:HGNC Symbol;Acc:HGNC:25873]	protein_coding	314	301	269	460	370	459	334	338	325	278	314	406	591	526	375	407	0.38128205814929	0.220916426243212	0.0233458762965562	0.574906434622297	0.16993975566352	0.404966678958777	0.00946752685474504	0.164408136230451	0.929061568258508	2.24398183425915e-05	0.95911173666831	0.00953116305955587	372.110192044587	372.110192044587	372.110192044587	372.110192044587	372.110192044587	372.110192044587
DARS2	ENSG00000117593	aspartyl-tRNA synthetase 2, mitochondrial [Source:HGNC Symbol;Acc:HGNC:25538]	protein_coding	497	589	441	402	373	425	373	390	348	377	614	567	714	646	465	495	-0.497709910930714	-0.403236150074711	-0.0348957442114516	0.137923208067243	-0.312841568098966	0.450764776166209	9.23474406881833e-06	0.000378415215791895	0.856385441007952	0.28214741491723	0.161874055542828	0.000245860798692647	474.699233174446	474.699233174446	474.699233174446	474.699233174446	474.699233174446	474.699233174446
GAS5-AS1	ENSG00000270084	GAS5 antisense RNA 1 [Source:HGNC Symbol;Acc:HGNC:44119]	lncRNA	8	15	14	21	12	12	14	18	12	15	11	9	19	7	10	18	0.122696623345049	0.302254002364202	0.121963567128223	-0.28905294897659	-0.0509048355794647	-0.238148113397125	0.884296543438797	0.676044311537313	0.902245671938636	0.701378088285972	NA	0.771171132325691	13.3277674590028	13.3277674590028	13.3277674590028	13.3277674590028	13.3277674590028	13.3277674590028
RC3H1	ENSG00000135870	ring finger and CCCH-type domains 1 [Source:HGNC Symbol;Acc:HGNC:29434]	protein_coding	1230	1403	1250	1868	1560	1519	1554	1536	1367	1251	1639	1721	1759	1496	1379	1631	0.189606056261314	0.246893999332692	0.168828237653828	0.155997420452665	-0.0194674382896675	0.175464858742333	0.0543351775611116	0.00720249381467993	0.140315393581089	0.11401390634142	0.998093013603359	0.104045614855368	1493.86869767594	1493.86869767594	1493.86869767594	1493.86869767594	1493.86869767594	1493.86869767594
KRT18P57	ENSG00000215867	keratin 18 pseudogene 57 [Source:HGNC Symbol;Acc:HGNC:48884]	processed_pseudogene	3	1	0	2	2	0	0	0	0	2	1	2	1	1	0	2	-0.164126354062888	-2.81586775836042	0.226167017849256	-0.199284045061908	-0.680624289061339	0.481340243999431	NA	NA	NA	NA	NA	NA	1.05267759419038	1.05267759419038	1.05267759419038	1.05267759419038	1.05267759419038	1.05267759419038
INKA2	ENSG00000197852	inka box actin regulator 2 [Source:HGNC Symbol;Acc:HGNC:28045]	protein_coding	441	505	379	643	578	609	568	531	465	511	1215	768	797	570	456	557	0.31452806840408	0.292334799614576	0.935671567768958	0.490766087192812	-0.0339160864493766	0.524682173642189	0.166004881167779	0.188560582528344	1.34559101203133e-05	0.0156480001175303	0.998093013603359	0.02047898784815	589.830685507814	589.830685507814	589.830685507814	589.830685507814	589.830685507814	589.830685507814
INKA2-AS1	ENSG00000227811	INKA2 antisense RNA 1 [Source:HGNC Symbol;Acc:HGNC:49446]	lncRNA	6	10	8	4	5	5	10	16	10	10	18	10	9	11	5	9	-0.923267381326362	0.639717565238049	0.812348872684482	0.132140773253094	-0.422461509544167	0.554602282797261	0.254507331478096	0.360938809829804	0.286709248084809	0.880321677387278	NA	0.508344166370373	9.15361095402657	9.15361095402657	9.15361095402657	9.15361095402657	9.15361095402657	9.15361095402657
	ENSG00000284830	novel transcript	lncRNA	6	8	5	7	2	6	5	5	7	9	5	5	7	9	6	5	-0.498767705508169	-0.0933142536467607	0.20508276331481	-0.0458667084100076	-0.424287352673673	0.378420644263665	0.635977774241094	0.93510524464614	0.869604031183977	0.966313650662471	NA	0.726404435366599	6.06168093951306	6.06168093951306	6.06168093951306	6.06168093951306	6.06168093951306	6.06168093951306
LINC01750	ENSG00000231437	long intergenic non-protein coding RNA 1750 [Source:HGNC Symbol;Acc:HGNC:52538]	lncRNA	0	0	0	1	1	0	1	2	0	0	3	0	1	0	1	1	1.69972021662427	2.45686902111056	2.91484666190313	0.758730990587213	2.20642083018623	-1.44768983959902	NA	NA	NA	NA	NA	NA	0.658532999674789	0.658532999674789	0.658532999674789	0.658532999674789	0.658532999674789	0.658532999674789
RAB7B	ENSG00000276600	RAB7B, member RAS oncogene family [Source:HGNC Symbol;Acc:HGNC:30513]	protein_coding	3	4	13	8	5	3	3	2	2	2	3	2	6	2	5	7	-0.528225095657296	-1.5066735896527	-1.44861230698824	-1.25932050490215	-0.430341890154514	-0.828978614747638	NA	0.185493693824235	0.287307865495661	0.251414329950756	NA	NA	4.3372567605361	4.3372567605361	4.3372567605361	4.3372567605361	4.3372567605361	4.3372567605361
F11R	ENSG00000158769	F11 receptor [Source:HGNC Symbol;Acc:HGNC:14685]	protein_coding	5146	5752	4604	6546	5940	6166	5537	5500	5113	4836	6308	6236	6940	6300	5234	6059	0.112783000199916	0.111494350500685	0.122187075974345	0.129683944436736	-0.105585633042128	0.235269577478864	0.0631717249507577	0.0584582418829491	0.0719809353125587	0.0239769457957835	0.632448004995735	9.6668651661208e-05	5698.70924791881	5698.70924791881	5698.70924791881	5698.70924791881	5698.70924791881	5698.70924791881
	ENSG00000270149	novel transcript, TSTD1 - F11R readthrough	protein_coding	0	0	5	2	1	1	0	3	1	2	0	1	2	5	6	0	-0.587516953818843	-0.377344128849677	-0.703353853289793	0.387171101659379	0.552323767652625	-0.165152665993246	NA	NA	NA	NA	NA	NA	1.81784762673521	1.81784762673521	1.81784762673521	1.81784762673521	1.81784762673521	1.81784762673521
GLRX5P2	ENSG00000232879	GLR5 pseudogene 2 [Source:HGNC Symbol;Acc:HGNC:55063]	processed_pseudogene	1	0	0	1	1	2	0	0	1	0	0	1	1	1	1	0	1.73864759144551	0.048160677705092	-0.941120243738202	1.2782556654898	0.256294304533632	1.02196136095617	NA	NA	NA	NA	NA	NA	0.608039703428591	0.608039703428591	0.608039703428591	0.608039703428591	0.608039703428591	0.608039703428591
TSTD1	ENSG00000215845	thiosulfate sulfurtransferase like domain containing 1 [Source:HGNC Symbol;Acc:HGNC:35410]	protein_coding	217	256	226	274	244	278	199	222	169	163	213	164	284	238	255	264	0.0314087638848757	-0.196844949848241	-0.297287960334229	-0.234867357814805	-0.0775872297177983	-0.157280128097006	0.899637170514897	0.306390734293454	0.160296752417643	0.202676258448572	0.998093013603359	0.463534954160009	225.803531042073	225.803531042073	225.803531042073	225.803531042073	225.803531042073	225.803531042073
USF1	ENSG00000158773	upstream transcription factor 1 [Source:HGNC Symbol;Acc:HGNC:12593]	protein_coding	901	1117	867	1115	926	1008	1118	1190	1013	1131	1302	1364	1471	1372	1071	1200	-0.0729128355141918	0.257597342952981	0.364079818438536	0.348897378758275	0.0105633579657898	0.338334020792485	0.42370294243524	0.000253774734528392	2.5150055844815e-06	2.4287726818858e-07	0.998093013603359	7.53777671591177e-06	1123.89110474489	1123.89110474489	1123.89110474489	1123.89110474489	1123.89110474489	1123.89110474489
ARHGAP30	ENSG00000186517	Rho GTPase activating protein 30 [Source:HGNC Symbol;Acc:HGNC:27414]	protein_coding	22	23	23	9	9	8	18	17	20	17	25	18	28	27	28	18	-1.54581211475583	-0.255765882172672	-0.106099246281574	-0.105064130274028	-0.210499350159763	0.105435219885735	0.00145367439450501	0.633695423835429	0.882165551993242	0.856109199648158	NA	0.863570509683485	19.3037938944354	19.3037938944354	19.3037938944354	19.3037938944354	19.3037938944354	19.3037938944354
NECTIN4	ENSG00000143217	nectin cell adhesion molecule 4 [Source:HGNC Symbol;Acc:HGNC:19688]	protein_coding	16	18	19	22	20	22	13	13	11	24	78	30	19	14	20	19	0.111568329489452	-0.473888405218441	1.47957334933437	0.0507248359202983	-0.0943053598797858	0.145030195800084	0.880499981813171	0.450216078540382	0.00458272024009289	0.943971178080166	NA	0.842284207189724	22.0335524304136	22.0335524304136	22.0335524304136	22.0335524304136	22.0335524304136	22.0335524304136
NECTIN4-AS1	ENSG00000228917	NECTIN4 antisense RNA 1 [Source:HGNC Symbol;Acc:HGNC:40893]	lncRNA	3	0	1	0	1	0	0	0	0	0	3	1	0	0	1	0	-2.1323670167923	-2.88785868792774	-0.0367134168459347	-2.17726233176922	-1.70926151952889	-0.468000812240337	NA	NA	NA	NA	NA	NA	0.638400004683651	0.638400004683651	0.638400004683651	0.638400004683651	0.638400004683651	0.638400004683651
KLHDC9	ENSG00000162755	kelch domain containing 9 [Source:HGNC Symbol;Acc:HGNC:28489]	protein_coding	218	246	187	140	134	105	112	106	90	181	204	182	252	212	243	275	-0.931933035555792	-1.02691832113937	-0.148636042578406	-0.211937881406721	0.024671648674328	-0.236609530081049	2.65095320560492e-09	9.67286787102358e-11	0.508757876327348	0.229975712493382	0.998093013603359	0.211510913673625	177.39621043315	177.39621043315	177.39621043315	177.39621043315	177.39621043315	177.39621043315
PFDN2	ENSG00000143256	prefoldin subunit 2 [Source:HGNC Symbol;Acc:HGNC:8867]	protein_coding	822	1007	735	1021	925	1037	815	779	788	707	914	1039	1106	1095	898	1017	0.0692475706472442	-0.0474026638221428	-0.0570487533215914	0.144603110708192	-0.0638072654274621	0.208410376135654	0.513474769007778	0.657944046955412	0.646179791132779	0.0980624493362386	0.998093013603359	0.0239300436039141	905.651024681761	905.651024681761	905.651024681761	905.651024681761	905.651024681761	905.651024681761
NIT1	ENSG00000158793	nitrilase 1 [Source:HGNC Symbol;Acc:HGNC:7828]	protein_coding	667	849	648	768	577	664	673	690	601	702	874	741	933	830	898	915	-0.260903583539844	-0.0841088624724405	0.148727718782454	0.0136282768865124	0.102898583451863	-0.0892703065653507	0.00398224004241765	0.430496096840105	0.180972277290034	0.914015930734539	0.960026850955967	0.422960335772494	741.942921437736	741.942921437736	741.942921437736	741.942921437736	741.942921437736	741.942921437736
DEDD	ENSG00000158796	death effector domain containing [Source:HGNC Symbol;Acc:HGNC:2755]	protein_coding	553	663	518	769	642	704	659	613	643	598	549	644	757	661	643	684	0.132946722927852	0.200591640594495	0.0290706528802494	0.0518126566963684	-0.0302354412700346	0.082048097966403	0.35711317609211	0.118902503134446	0.887957687848888	0.745574650100598	0.998093013603359	0.612813504718129	638.22128902703	638.22128902703	638.22128902703	638.22128902703	638.22128902703	638.22128902703
	ENSG00000238934		snoRNA	0	1	0	1	1	0	0	0	0	1	1	1	0	2	2	1	0.737642106751568	-0.913639168624309	1.5044431170979	1.30511798678	1.83944746365828	-0.534329476878272	NA	NA	NA	NA	NA	NA	0.65611239310431	0.65611239310431	0.65611239310431	0.65611239310431	0.65611239310431	0.65611239310431
CTSE	ENSG00000196188	cathepsin E [Source:HGNC Symbol;Acc:HGNC:2530]	protein_coding	238	269	209	217	221	170	204	181	149	172	131	259	204	153	319	276	-0.385491297077274	-0.373492780147581	-0.602876967344484	-0.410057445286058	0.0910688682474252	-0.501126313533483	0.155302136422769	0.15783248561486	0.0368536486390682	0.113126624644159	0.998093013603359	0.0718194051379638	208.563113377181	208.563113377181	208.563113377181	208.563113377181	208.563113377181	208.563113377181
COQ8A	ENSG00000163050	coenzyme Q8A [Source:HGNC Symbol;Acc:HGNC:16812]	protein_coding	13	23	12	21	12	31	20	14	22	20	16	17	12	21	21	15	0.274186857385414	0.30170223213144	0.229792016324906	-0.111635024290748	-0.0371512689210893	-0.0744837553696585	0.697333928753042	0.644525126727513	0.779513831207528	0.880582295377845	NA	0.9257613714614	18.0376101196738	18.0376101196738	18.0376101196738	18.0376101196738	18.0376101196738	18.0376101196738
AKIRIN1	ENSG00000174574	akirin 1 [Source:HGNC Symbol;Acc:HGNC:25744]	protein_coding	4126	4867	3878	8390	7598	7902	5888	5897	5541	4447	5951	6255	6517	6344	4721	5512	0.739725090555777	0.48320022761728	0.29013170499948	0.374619212921243	0.0219671443247464	0.352652068596497	5.65508334458775e-47	3.55534283561136e-20	3.1850382922393e-06	2.23099640494809e-12	0.998093013603359	4.89704586423398e-09	5785.63133742102	5785.63133742102	5785.63133742102	5785.63133742102	5785.63133742102	5785.63133742102
NDUFS5	ENSG00000168653	NADH:ubiquinone oxidoreductase subunit S5 [Source:HGNC Symbol;Acc:HGNC:7712]	protein_coding	2319	2666	1949	2616	2448	2311	2328	2128	2155	2003	2564	2847	3224	3026	2293	2678	-0.0602559824641512	-0.010981408906696	0.00147710146114295	0.196245540005472	-0.124794658195579	0.321040198201051	0.583452288902392	0.928643337793605	0.992323722303046	0.0198545292572162	0.849118719385478	0.000337478269899488	2439.73672552713	2439.73672552713	2439.73672552713	2439.73672552713	2439.73672552713	2439.73672552713
	ENSG00000288674	Novel protein	protein_coding	3	7	2	12	3	3	0	3	3	2	4	4	2	6	2	8	0.441206226281942	-0.896612142878113	-0.378330600340239	-0.142842849638781	0.11639381478316	-0.259236664421941	NA	0.541597281350125	NA	0.927170649944771	NA	NA	3.83066006393319	3.83066006393319	3.83066006393319	3.83066006393319	3.83066006393319	3.83066006393319
	ENSG00000261654	novel transcript, sense overlapping C1orf103	lncRNA	4	9	4	7	6	3	4	6	4	6	17	14	18	13	5	7	-0.221892871396333	-0.208583295391468	1.02053573114241	1.22255091818987	-0.130342484050974	1.35289340224084	0.843128547017481	0.845924301548392	0.243003790406445	0.0893057813510725	NA	0.0911135929519651	7.6588572126982	7.6588572126982	7.6588572126982	7.6588572126982	7.6588572126982	7.6588572126982
	ENSG00000232811	novel transcript	lncRNA	24	23	25	16	12	17	16	19	25	37	30	27	38	34	24	32	-0.842608180549543	-0.212367418356851	0.512144703095049	0.249205022160489	-0.0198915090185873	0.269096531179076	0.0676728936165088	0.686866181322474	0.305147778986122	0.607377865110679	NA	0.603065424558177	24.8760949921194	24.8760949921194	24.8760949921194	24.8760949921194	24.8760949921194	24.8760949921194
LRIF1	ENSG00000121931	ligand dependent nuclear receptor interacting factor 1 [Source:HGNC Symbol;Acc:HGNC:30299]	protein_coding	403	451	386	422	361	425	353	326	345	581	773	659	698	625	462	543	-0.194018576453231	-0.223139683529379	0.7235168061775	0.476815278030286	0.0476838541872612	0.429131423843025	0.0957218373249795	0.0458694442294759	4.25349882041506e-12	6.7059303611694e-07	0.998093013603359	6.56562752663156e-05	481.583743297476	481.583743297476	481.583743297476	481.583743297476	481.583743297476	481.583743297476
	ENSG00000273010	novel transcript, antisense to LRIF1	lncRNA	2	5	1	2	1	1	0	0	1	1	5	4	5	4	3	4	-1.11935732273935	-2.80022178424748	0.175778449255936	0.54082226349418	0.200147746550289	0.340674516943891	NA	NA	NA	NA	NA	NA	2.30363849454354	2.30363849454354	2.30363849454354	2.30363849454354	2.30363849454354	2.30363849454354
DENND2D	ENSG00000162777	DENN domain containing 2D [Source:HGNC Symbol;Acc:HGNC:26192]	protein_coding	59	57	49	36	37	57	32	40	43	24	37	63	82	42	75	68	-0.500170180567718	-0.468480286648206	-0.848212067351931	-0.0300826699825398	0.144694016904566	-0.174776686887106	0.173427135057821	0.197362209764683	0.0355227117869828	0.947921725440709	0.998093013603359	0.683703016561901	49.0655971274833	49.0655971274833	49.0655971274833	49.0655971274833	49.0655971274833	49.0655971274833
CHI3L2	ENSG00000064886	chitinase 3 like 2 [Source:HGNC Symbol;Acc:HGNC:1933]	protein_coding	74	66	57	77	86	85	72	77	46	57	124	61	37	39	76	101	0.176330219377292	0.0227366182570514	0.436892492326884	-0.720856299340652	0.18855682316705	-0.909413122507702	0.679352646544487	0.962510425960304	0.274300020946825	0.0305206783328615	0.998093013603359	0.0100916186005576	70.2819925084439	70.2819925084439	70.2819925084439	70.2819925084439	70.2819925084439	70.2819925084439
DRAM2	ENSG00000156171	DNA damage regulated autophagy modulator 2 [Source:HGNC Symbol;Acc:HGNC:28769]	protein_coding	1203	1243	1037	1202	1147	1232	769	816	676	717	996	812	930	691	1239	1387	-0.116044217646643	-0.57646614328021	-0.433032428397149	-0.722789031027747	-0.0586994987618064	-0.664089532265941	0.359073364182414	5.54846615045796e-09	0.000200762776733728	1.22247885417844e-13	0.998093013603359	1.45925585211843e-09	992.800225720904	992.800225720904	992.800225720904	992.800225720904	992.800225720904	992.800225720904
RNU7-57P	ENSG00000238365	RNA, U7 small nuclear 57 pseudogene [Source:HGNC Symbol;Acc:HGNC:34153]	snRNA	2	1	1	5	0	3	0	2	0	2	2	0	3	0	3	1	0.786739503359821	-0.986727951204633	0.596796859684183	-0.678364440971917	0.349841538950487	-1.0282059799224	NA	NA	NA	NA	NA	NA	1.50976305881631	1.50976305881631	1.50976305881631	1.50976305881631	1.50976305881631	1.50976305881631
RPSAP17	ENSG00000226855	ribosomal protein SA pseudogene 17 [Source:HGNC Symbol;Acc:HGNC:35707]	processed_pseudogene	0	0	0	0	0	1	0	1	0	2	0	1	1	3	0	1	0.803625490796209	1.00992667002566	2.59633979983495	2.98838140393785	1.1969627681261	1.79141863581174	NA	NA	NA	NA	NA	NA	0.618966199373579	0.618966199373579	0.618966199373579	0.618966199373579	0.618966199373579	0.618966199373579
PSMD8P1	ENSG00000228264	proteasome 26S subunit, non-ATPase, 8 pseudogene 1 [Source:HGNC Symbol;Acc:HGNC:34013]	processed_pseudogene	0	2	3	2	2	0	0	0	0	2	1	2	0	1	0	2	-0.479246193263539	-3.13121440245071	-0.0858799904551906	-0.907933330506655	-0.997855025259598	0.0899216947529424	NA	NA	NA	NA	NA	NA	1.0634354270435	1.0634354270435	1.0634354270435	1.0634354270435	1.0634354270435	1.0634354270435
SHE	ENSG00000169291	Src homology 2 domain containing E [Source:HGNC Symbol;Acc:HGNC:27004]	protein_coding	1	2	0	2	1	1	1	0	0	0	1	0	3	1	0	1	0.305119344753796	-1.36990714519387	-0.946527352290357	0.235315417797956	-1.1804370907176	1.41575250851555	NA	NA	NA	NA	NA	NA	0.815299397539238	0.815299397539238	0.815299397539238	0.815299397539238	0.815299397539238	0.815299397539238
	ENSG00000288670	novel transcript	lncRNA	152	215	136	183	110	139	102	131	113	121	122	117	158	136	211	193	-0.369827026613215	-0.474187241208733	-0.423231280799735	-0.481149107085357	0.0520084225844132	-0.53315752966977	0.0912535743681119	0.0220786702654649	0.0869561274019041	0.0183893886770657	0.998093013603359	0.0165372167994275	143.838673989545	143.838673989545	143.838673989545	143.838673989545	143.838673989545	143.838673989545
ARNT	ENSG00000143437	aryl hydrocarbon receptor nuclear translocator [Source:HGNC Symbol;Acc:HGNC:700]	protein_coding	1269	1558	1147	1547	1154	1363	1151	1146	953	974	1306	1284	1521	1338	1636	1672	-0.121469440559252	-0.235060343222209	-0.199496998795714	-0.135502045751257	0.0943296965812347	-0.229831742332492	0.198361605684852	0.00448140000224127	0.0438322617728062	0.128370330533231	0.964820026281038	0.0119624321818792	1291.40341304515	1291.40341304515	1291.40341304515	1291.40341304515	1291.40341304515	1291.40341304515
PARP1	ENSG00000143799	poly(ADP-ribose) polymerase 1 [Source:HGNC Symbol;Acc:HGNC:270]	protein_coding	5192	5680	4630	5118	4909	5338	4386	4431	4347	5296	6953	7644	8979	8152	5343	5950	-0.16661779390255	-0.183074959112009	0.256571386631792	0.474423195007346	-0.106313508071593	0.580736703078938	0.0258216197762207	0.010636408722984	0.00120136621870934	3.13372937492867e-13	0.851164370137794	1.28381947999532e-15	5679.83188595753	5679.83188595753	5679.83188595753	5679.83188595753	5679.83188595753	5679.83188595753
NDUFS2	ENSG00000158864	NADH:ubiquinone oxidoreductase core subunit S2 [Source:HGNC Symbol;Acc:HGNC:7708]	protein_coding	1871	2278	1597	2004	1735	1891	1765	1643	1421	1764	2273	2071	2389	2190	2102	2208	-0.177959023894974	-0.194020156542488	0.0969489684622613	0.0175596735253795	-0.0548302682233215	0.0723899417487011	0.0189197915810056	0.00808279805664186	0.309412370704516	0.864762361952589	0.998093013603359	0.437137949884952	1923.25992381109	1923.25992381109	1923.25992381109	1923.25992381109	1923.25992381109	1923.25992381109
PRDX1	ENSG00000117450	peroxiredoxin 1 [Source:HGNC Symbol;Acc:HGNC:9352]	protein_coding	2943	3103	2438	3335	3348	3265	3023	3081	2947	2775	4387	4227	4811	4661	3075	3717	0.077612393670669	0.145887459551401	0.336956263893745	0.490941316284024	0.0285454665656693	0.462395849718355	0.58003876772377	0.218900180094297	0.00511892680947219	9.1517747097057e-07	0.998093013603359	4.50471976392917e-05	3392.91160009406	3392.91160009406	3392.91160009406	3392.91160009406	3392.91160009406	3392.91160009406
ENSG00000280836	ENSG00000280836	NA	NA	3	1	5	0	0	0	1	1	1	1	2	0	3	0	1	2	-4.24337932326648	-1.59445114155516	-1.06951816922288	-1.89132878000674	-1.30188318287648	-0.589445597130266	NA	NA	NA	NA	NA	NA	1.35116016137675	1.35116016137675	1.35116016137675	1.35116016137675	1.35116016137675	1.35116016137675
NASP	ENSG00000132780	nuclear autoantigenic sperm protein [Source:HGNC Symbol;Acc:HGNC:7644]	protein_coding	4823	5715	4461	5996	5319	6584	4662	4972	4809	4307	6138	6462	7522	6781	4991	5393	0.102897536724835	0.00242955731301589	0.0713502868074708	0.271203878428351	-0.175388102753125	0.446591981181476	0.292681809427749	0.983765635408725	0.54509170814469	0.00074138996412914	0.475298415161034	2.68307889131768e-07	5476.9700312054	5476.9700312054	5476.9700312054	5476.9700312054	5476.9700312054	5476.9700312054
CCDC17	ENSG00000159588	coiled-coil domain containing 17 [Source:HGNC Symbol;Acc:HGNC:26574]	protein_coding	48	70	27	125	76	120	82	66	58	68	53	49	43	49	60	52	1.00819981433665	0.580775871140668	0.394401196088361	-0.210120386610511	0.0083730000566797	-0.218493386667191	0.00139920463081303	0.0902412189583484	0.36564518874339	0.619046252964312	0.998093013603359	0.627499995358396	64.6830145288968	64.6830145288968	64.6830145288968	64.6830145288968	64.6830145288968	64.6830145288968
GPBP1L1	ENSG00000159592	GC-rich promoter binding protein 1 like 1 [Source:HGNC Symbol;Acc:HGNC:28843]	protein_coding	3140	3842	3031	4959	4236	4335	4483	4723	4092	3007	3303	3420	3805	3539	3895	4365	0.281264927473259	0.463335433205379	-0.051744858168426	-0.0921001130568922	0.0772319474332608	-0.169332060490153	1.12406285783434e-05	2.46323759727896e-14	0.596674186019553	0.216863313183393	0.963409430272696	0.0249445789177896	3856.0206788802	3856.0206788802	3856.0206788802	3856.0206788802	3856.0206788802	3856.0206788802
RPS15AP10	ENSG00000225447	ribosomal protein S15a pseudogene 10 [Source:HGNC Symbol;Acc:HGNC:37001]	processed_pseudogene	2	13	3	20	16	8	11	9	8	5	8	4	4	2	11	9	1.18569082976186	0.741799652086608	0.175075689275647	-0.994259919921779	0.56279806594646	-1.55705798586824	0.145795286329149	0.402193632965868	0.897545329687551	0.315274035144565	NA	0.0978631995177055	8.12560502602686	8.12560502602686	8.12560502602686	8.12560502602686	8.12560502602686	8.12560502602686
RPL7AP16	ENSG00000234329	ribosomal protein L7a pseudogene 16 [Source:HGNC Symbol;Acc:HGNC:35898]	processed_pseudogene	11	11	16	23	26	21	14	23	19	20	18	12	13	14	15	9	0.719378048603852	0.600884786840632	0.604907258474387	-0.172623634385746	-0.316792409308607	0.14416877492286	0.184062232464155	0.275894128163543	0.343808120020632	0.804308424836756	NA	0.850349078103913	16.6707481527438	16.6707481527438	16.6707481527438	16.6707481527438	16.6707481527438	16.6707481527438
TMEM69	ENSG00000159596	transmembrane protein 69 [Source:HGNC Symbol;Acc:HGNC:28035]	protein_coding	535	615	519	722	604	578	591	618	589	539	766	721	842	729	651	702	0.0335666747142542	0.16035324612904	0.238564484304687	0.256721557603812	0.0497490365909994	0.206972521012813	0.809369285842172	0.12056635622119	0.0332699048136411	0.00644172881460942	0.998093013603359	0.0543188026791904	636.714508668807	636.714508668807	636.714508668807	636.714508668807	636.714508668807	636.714508668807
	ENSG00000230896	novel transcript	lncRNA	55	53	47	44	33	34	26	28	21	41	49	36	38	32	58	65	-0.642357787759137	-1.00039746590596	-0.184821527457493	-0.750954052258544	0.0154920471382083	-0.766446099396752	0.0313875454704934	0.0006859825571916	0.652958052523003	0.00863537308869436	NA	0.0136090968613202	40.7599178004602	40.7599178004602	40.7599178004602	40.7599178004602	40.7599178004602	40.7599178004602
SLC39A1	ENSG00000143570	solute carrier family 39 member 1 [Source:HGNC Symbol;Acc:HGNC:12876]	protein_coding	26	34	26	38	36	37	32	29	33	33	31	42	56	45	51	46	0.218295001234281	0.186598435074026	0.189207598984509	0.535439931469832	0.532523665693358	0.00291626577647459	0.603898554932385	0.649346315017858	0.697960198627126	0.102395200710535	NA	0.994808565211905	36.4966396315505	36.4966396315505	36.4966396315505	36.4966396315505	36.4966396315505	36.4966396315505
SERBP1	ENSG00000142864	SERPINE1 mRNA binding protein 1 [Source:HGNC Symbol;Acc:HGNC:17860]	protein_coding	8791	9691	8072	11003	9952	10493	10411	11143	10579	9291	10258	10616	12167	11561	9822	11243	0.0877326946239773	0.326967170446494	0.168387985687843	0.169312332189259	0.0152493234263923	0.154063008762866	0.345006382857611	7.2704178538099e-06	0.0693196666635079	0.0326386096920899	0.998093013603359	0.0879248324884766	10236.9540275246	10236.9540275246	10236.9540275246	10236.9540275246	10236.9540275246	10236.9540275246
MIER1	ENSG00000198160	MIER1 transcriptional regulator [Source:HGNC Symbol;Acc:HGNC:29657]	protein_coding	1342	1522	1277	1731	1614	1612	1319	1358	1238	1112	1496	1678	1731	1652	1471	1605	0.105221833811693	-0.0294216820494924	-0.0707961032795613	0.0908683138787675	-0.0769309342503839	0.167799248129151	0.167067286454794	0.746416590504556	0.45560745069071	0.227582288459023	0.969206589543471	0.0274805678524064	1465.09051373628	1465.09051373628	1465.09051373628	1465.09051373628	1465.09051373628	1465.09051373628
SLC45A1	ENSG00000162426	solute carrier family 45 member 1 [Source:HGNC Symbol;Acc:HGNC:17939]	protein_coding	19	23	26	19	21	21	35	34	26	31	45	33	29	36	25	16	-0.31356866068736	0.526569820059783	0.749336323495813	0.32727443748832	-0.37741055134907	0.70468498883739	0.535764611418567	0.196476167269304	0.0836122682689101	0.456095068337709	NA	0.115394825060901	27.499964840043	27.499964840043	27.499964840043	27.499964840043	27.499964840043	27.499964840043
KIF17	ENSG00000117245	kinesin family member 17 [Source:HGNC Symbol;Acc:HGNC:19167]	protein_coding	49	73	68	109	88	87	74	68	55	47	62	69	79	93	72	112	0.424272306800841	0.102846356140031	-0.201770491487242	0.146473213313959	0.303118905443118	-0.15664569212916	0.123582210762044	0.764108361583095	0.598701723199237	0.650155459926605	0.952790761517839	0.637849620443546	73.7795801957681	73.7795801957681	73.7795801957681	73.7795801957681	73.7795801957681	73.7795801957681
ZNF669	ENSG00000188295	zinc finger protein 669 [Source:HGNC Symbol;Acc:HGNC:25736]	protein_coding	276	296	223	358	296	297	341	312	323	373	362	413	434	487	280	327	0.103304555306831	0.35126357579906	0.506587558742389	0.551428252361022	-0.0362612154665905	0.587689467827612	0.606070711964079	0.0209489755711725	0.00231316594242964	0.000100572902525142	0.998093013603359	0.000201495503336017	334.532719908114	334.532719908114	334.532719908114	334.532719908114	334.532719908114	334.532719908114
UCHL5	ENSG00000116750	ubiquitin C-terminal hydrolase L5 [Source:HGNC Symbol;Acc:HGNC:19678]	protein_coding	727	737	663	708	646	774	572	661	590	507	758	797	873	751	726	808	-0.159116393704535	-0.17554988872589	-0.16608209127063	-0.0188373154500832	-0.12511107982113	0.106273764371047	0.222746901160761	0.158723082269351	0.260478728089228	0.905931093609221	0.977792403367081	0.467792849030177	697.159769210996	697.159769210996	697.159769210996	697.159769210996	697.159769210996	697.159769210996
SMIM1	ENSG00000235169	small integral membrane protein 1 (Vel blood group) [Source:HGNC Symbol;Acc:HGNC:44204]	protein_coding	41	57	41	60	42	55	34	39	33	39	27	42	51	57	56	62	0.0238790110552673	-0.332397886240883	-0.443385090264815	-0.082091195208171	0.123269811614952	-0.205361006823123	0.958356996062981	0.344550615146234	0.267312819827343	0.839986782448801	NA	0.592705494576199	45.1859004302385	45.1859004302385	45.1859004302385	45.1859004302385	45.1859004302385	45.1859004302385
RNF19B	ENSG00000116514	ring finger protein 19B [Source:HGNC Symbol;Acc:HGNC:26886]	protein_coding	412	487	372	843	806	858	692	586	581	422	645	613	592	533	500	562	0.830258185835139	0.603847421115986	0.339210440440799	0.257194761837072	0.0960638931582527	0.161130868678819	4.10237120825115e-15	2.82874625125062e-08	0.0121607599036916	0.0330770172678683	0.998093013603359	0.258634407410402	586.636467532803	586.636467532803	586.636467532803	586.636467532803	586.636467532803	586.636467532803
GMEB1	ENSG00000162419	glucocorticoid modulatory element binding protein 1 [Source:HGNC Symbol;Acc:HGNC:4370]	protein_coding	394	482	343	577	494	605	365	365	351	354	486	553	605	602	423	475	0.309362560946796	-0.115051032267073	0.0644409279988504	0.336763116459002	-0.0831329409019923	0.419896057360994	0.00315821476920254	0.360728228381174	0.689496952635236	0.000859667843036205	0.998093013603359	0.000152293623738515	458.287506028509	458.287506028509	458.287506028509	458.287506028509	458.287506028509	458.287506028509
CC2D1B	ENSG00000154222	coiled-coil and C2 domain containing 1B [Source:HGNC Symbol;Acc:HGNC:29386]	protein_coding	878	1227	895	1442	1170	1343	1273	1286	1128	1029	1020	1167	1175	1124	1072	1111	0.250528536871149	0.357465981252574	0.0774576629533828	0.0199373854962656	-0.0962862486318946	0.11622363412816	0.0194046014707125	0.000330142342542743	0.610153903677574	0.8918274166535	0.998093013603359	0.376642924371568	1137.43715841074	1137.43715841074	1137.43715841074	1137.43715841074	1137.43715841074	1137.43715841074
DAB1	ENSG00000173406	DAB adaptor protein 1 [Source:HGNC Symbol;Acc:HGNC:2661]	protein_coding	127	136	128	129	127	89	375	381	312	317	465	153	92	126	138	155	-0.338509258814195	1.49366633331708	1.5840969983508	-0.269117404910319	-0.069396701041384	-0.199720703868935	0.186603197156776	1.4232457270626e-14	2.60201739374295e-13	0.291051169680194	0.998093013603359	0.492630494284009	207.946627359332	207.946627359332	207.946627359332	207.946627359332	207.946627359332	207.946627359332
LRRC8B	ENSG00000197147	leucine rich repeat containing 8 VRAC subunit B [Source:HGNC Symbol;Acc:HGNC:30692]	protein_coding	904	927	834	1161	1121	1262	1133	1233	1168	880	943	1299	1615	1498	893	1045	0.252858324284741	0.455088682798777	0.0591935178066368	0.519977008215706	-0.11423114031462	0.634208148530326	0.0333270100726295	2.08681252758788e-05	0.737137857580633	8.37839367583819e-07	0.996465060854296	6.51127671974384e-08	1108.17513261615	1108.17513261615	1108.17513261615	1108.17513261615	1108.17513261615	1108.17513261615
BTBD8	ENSG00000189195	BTB domain containing 8 [Source:HGNC Symbol;Acc:HGNC:21019]	protein_coding	201	217	202	106	93	93	97	84	93	111	155	146	200	153	278	270	-1.24542892835438	-1.12847511958735	-0.628905853495609	-0.520550397869962	0.172184713408679	-0.692735111278642	3.2486238012139e-15	1.53927389430468e-12	0.000638645487334539	0.000882339479899521	0.97257535679956	3.07583716023175e-05	153.418362057919	153.418362057919	153.418362057919	153.418362057919	153.418362057919	153.418362057919
ZC3H11A	ENSG00000058673	zinc finger CCCH-type containing 11A [Source:HGNC Symbol;Acc:HGNC:29093]	protein_coding	22	28	23	55	42	39	39	46	34	25	24	28	24	34	29	27	0.742251174411274	0.757074382388371	0.0377972443823267	0.0439576299043186	-0.0257316277596207	0.0696892576639393	0.0362181935113881	0.0290769124099105	0.953039229103132	0.930545441958465	NA	0.894183173978351	32.2363339258206	32.2363339258206	32.2363339258206	32.2363339258206	32.2363339258206	32.2363339258206
CAP1	ENSG00000131236	cyclase associated actin cytoskeleton regulatory protein 1 [Source:HGNC Symbol;Acc:HGNC:20040]	protein_coding	5117	5678	4622	6007	5817	5390	5604	5741	5258	4815	5934	6830	7255	7458	5406	6587	0.00594460023059333	0.158285598625118	0.0816493952696164	0.284383996566008	-0.0130208425049337	0.297404839070942	0.9641787111959	0.0712564072719776	0.483943641181537	0.000446191027971253	0.998093013603359	0.00106593145048695	5776.21540744197	5776.21540744197	5776.21540744197	5776.21540744197	5776.21540744197	5776.21540744197
IFT25	ENSG00000081870	intraflagellar transport 25 [Source:HGNC Symbol;Acc:HGNC:25019]	protein_coding	337	401	309	416	390	417	289	328	277	289	430	427	483	386	392	388	0.0733793821269982	-0.17355769685985	0.0527398957694657	0.109990432638474	-0.067869086276298	0.177859518914772	0.632370201258547	0.178889064589789	0.773928268578565	0.410947668062083	0.998093013603359	0.191946023761998	366.41734426748	366.41734426748	366.41734426748	366.41734426748	366.41734426748	366.41734426748
EPHB2	ENSG00000133216	EPH receptor B2 [Source:HGNC Symbol;Acc:HGNC:3393]	protein_coding	1460	1587	1434	1504	1512	1198	1308	1210	1037	1707	2361	2505	2199	2189	1744	2160	-0.245259460410757	-0.290226321174114	0.448307249111249	0.421791018764145	0.145570512746113	0.276220506018032	0.0963969506655677	0.0361389480272207	0.00282461497728514	0.00124335734758407	0.985215281574189	0.0750486078135115	1667.68490981723	1667.68490981723	1667.68490981723	1667.68490981723	1667.68490981723	1667.68490981723
TMCO1	ENSG00000143183	transmembrane and coiled-coil domains 1 [Source:HGNC Symbol;Acc:HGNC:18188]	protein_coding	2312	2532	2112	3067	2880	2879	2755	2835	2720	2350	3050	3279	3528	3464	2453	2900	0.188440825764007	0.308359814842308	0.231610138427209	0.362226111126564	-0.0286870057430859	0.39091311686965	0.0132470261851137	1.01669980426679e-05	0.00567782262338356	1.44247679944543e-07	0.998093013603359	3.86909565680879e-07	2788.70356163785	2788.70356163785	2788.70356163785	2788.70356163785	2788.70356163785	2788.70356163785
CDK11B	ENSG00000248333	cyclin dependent kinase 11B [Source:HGNC Symbol;Acc:HGNC:1729]	protein_coding	684	874	640	769	725	791	658	652	607	627	723	817	938	801	841	834	-0.0917150549911103	-0.139313547876409	-0.0917097276213102	0.0230045912779942	-0.0322505858327894	0.0552551771107836	0.379248080554573	0.137870651709466	0.441421317674209	0.846772464418172	0.998093013603359	0.631141528856155	738.643592849645	738.643592849645	738.643592849645	738.643592849645	738.643592849645	738.643592849645
ACOT11	ENSG00000162390	acyl-CoA thioesterase 11 [Source:HGNC Symbol;Acc:HGNC:18156]	protein_coding	3	8	4	9	8	10	7	3	6	4	5	7	8	6	5	5	0.713712246157328	0.169710345135625	-0.11583939950012	0.304977948063472	-0.211030630880906	0.516008578944378	0.429776048579704	0.878625015344336	0.935561535664466	0.76293183626859	NA	0.617128321353082	5.99684219184637	5.99684219184637	5.99684219184637	5.99684219184637	5.99684219184637	5.99684219184637
AKR1A1	ENSG00000117448	aldo-keto reductase family 1 member A1 [Source:HGNC Symbol;Acc:HGNC:380]	protein_coding	1561	1973	1563	1912	1675	1821	1395	1383	1292	1519	2016	2049	2288	2038	1960	2124	-0.0663065665479522	-0.269028676358339	0.0731989141876122	0.12633735938184	0.036388019796652	0.0899493395851877	0.318396145632825	5.08295970785853e-07	0.319382256676274	0.0244075640608693	0.998093013603359	0.167932127166549	1755.84793488003	1755.84793488003	1755.84793488003	1755.84793488003	1755.84793488003	1755.84793488003
KCNT2	ENSG00000162687	potassium sodium-activated channel subfamily T member 2 [Source:HGNC Symbol;Acc:HGNC:18866]	protein_coding	688	736	714	980	805	972	540	599	533	262	364	275	448	353	804	761	0.202065617961313	-0.310336244426042	-1.18538967906086	-1.20533816609678	-0.103073781279254	-1.10226438481752	0.193485986796069	0.0282203813061597	1.15440009570341e-15	7.27723393958241e-21	0.998093013603359	2.2299718884169e-14	607.367872165938	607.367872165938	607.367872165938	607.367872165938	607.367872165938	607.367872165938
CTSK	ENSG00000143387	cathepsin K [Source:HGNC Symbol;Acc:HGNC:2536]	protein_coding	117	171	108	267	147	191	72	95	50	72	90	90	106	85	198	190	0.458486771371277	-0.809466033805002	-0.674194807276783	-0.682172659466676	0.339329516413167	-1.02150217587984	0.0624833919541234	0.0006859825571916	0.0173728905883213	0.00408678961377054	0.851442711600606	4.07252298418352e-05	124.107461932549	124.107461932549	124.107461932549	124.107461932549	124.107461932549	124.107461932549
	ENSG00000217644	ribosomal protein L18a (RPL18A) pseudogene	processed_pseudogene	0	0	0	0	1	1	1	1	2	0	2	1	1	0	1	0	1.72469615698874	2.92264936091151	2.35484358325712	1.64600338508959	1.21814052647086	0.427862858618731	NA	NA	NA	NA	NA	NA	0.688360310987228	0.688360310987228	0.688360310987228	0.688360310987228	0.688360310987228	0.688360310987228
	ENSG00000278997	TEC	TEC	12	13	7	11	11	13	7	6	6	9	15	11	13	6	9	7	-0.0158020336717936	-0.692068391632852	0.181378611658691	-0.288730328682496	-0.636510991502398	0.347780662819902	0.985112046645327	0.33992959033772	0.847971218946981	0.705884845932629	NA	0.683161532658136	9.61205843120316	9.61205843120316	9.61205843120316	9.61205843120316	9.61205843120316	9.61205843120316
TRIM62	ENSG00000116525	tripartite motif containing 62 [Source:HGNC Symbol;Acc:HGNC:25574]	protein_coding	247	316	264	327	291	292	234	236	202	291	441	403	461	393	298	326	-0.0147678819984964	-0.246300306527435	0.417216561801606	0.40575275591239	-0.0515416427277664	0.457294398640156	0.935620543926341	0.0550392594647013	0.00127007084465943	0.000276651214034121	0.998093013603359	0.000206766286879241	308.222026584118	308.222026584118	308.222026584118	308.222026584118	308.222026584118	308.222026584118
	ENSG00000279179	TEC	TEC	1	11	17	3	5	5	5	1	6	12	6	13	10	7	13	13	-1.31101742347767	-1.21453413955478	-0.0393437682935355	-0.154896744470221	0.187657053526942	-0.342553797997164	0.211943909262991	0.240807794047929	0.978703682488895	0.897524644285927	NA	0.775359467877539	7.96740601950427	7.96740601950427	7.96740601950427	7.96740601950427	7.96740601950427	7.96740601950427
SNAP47-AS1	ENSG00000230005	SNAP47 antisense RNA 1 [Source:HGNC Symbol;Acc:HGNC:41501]	lncRNA	1	2	0	2	0	2	2	2	3	2	2	1	1	2	1	1	0.278326633086284	1.31906409949495	1.06190249007018	0.256178297525778	-0.19562341436134	0.451801711887118	NA	NA	NA	NA	NA	NA	1.50555638542364	1.50555638542364	1.50555638542364	1.50555638542364	1.50555638542364	1.50555638542364
CTSS	ENSG00000163131	cathepsin S [Source:HGNC Symbol;Acc:HGNC:2545]	protein_coding	11	17	18	16	21	13	18	12	11	4	8	14	7	7	25	20	-0.0288817385155896	-0.118839524242588	-1.35293926551003	-0.9095476230796	0.323103088146923	-1.23265071122652	0.971583147796951	0.875809533010667	0.0721925398440436	0.133715238456551	NA	0.04414314854075	13.7065933375629	13.7065933375629	13.7065933375629	13.7065933375629	13.7065933375629	13.7065933375629
LIN9	ENSG00000183814	lin-9 DREAM MuvB core complex component [Source:HGNC Symbol;Acc:HGNC:30830]	protein_coding	193	231	192	215	164	165	171	196	171	164	226	225	285	248	197	218	-0.33565625318283	-0.142097458437958	-0.0617337530949069	0.0990331712127714	-0.216051019571288	0.31508419078406	0.0250771021361249	0.399244423727181	0.786160149996702	0.562489308081862	0.837630958462925	0.0482350776775595	201.156680151561	201.156680151561	201.156680151561	201.156680151561	201.156680151561	201.156680151561
HNRNPCL2	ENSG00000275774	heterogeneous nuclear ribonucleoprotein C like 2 [Source:HGNC Symbol;Acc:HGNC:48813]	protein_coding	0	0	0	1	1	1	0	1	0	2	1	3	0	4	3	2	2.28461427274256	1.00993110000176	3.08727774951959	3.49483775502928	3.53435991903742	-0.0395221640081429	NA	NA	NA	NA	NA	NA	1.14763255401179	1.14763255401179	1.14763255401179	1.14763255401179	1.14763255401179	1.14763255401179
RBMXL1	ENSG00000213516	RBMX like 1 [Source:HGNC Symbol;Acc:HGNC:25073]	protein_coding	381	412	310	507	560	456	451	457	443	397	461	561	594	583	385	427	0.317700017018803	0.347640371261275	0.245360227828858	0.459538318071645	-0.0879135463148111	0.547451864386456	0.0165849444854191	0.00663930599828194	0.122185663683485	0.000176721696141755	0.998093013603359	5.44073023676474e-05	456.671142665542	456.671142665542	456.671142665542	456.671142665542	456.671142665542	456.671142665542
GBP3	ENSG00000117226	guanylate binding protein 3 [Source:HGNC Symbol;Acc:HGNC:4184]	protein_coding	14	15	9	7	7	6	9	4	2	4	15	9	3	7	13	12	-1.07188864371026	-1.29184633382613	-0.440929793131776	-1.17779667909383	-0.242055710520156	-0.935740968573674	0.181014047887546	0.100134620723216	0.665597058752431	0.123584703187974	NA	0.282191459597829	8.36105282964981	8.36105282964981	8.36105282964981	8.36105282964981	8.36105282964981	8.36105282964981
GBP1	ENSG00000117228	guanylate binding protein 1 [Source:HGNC Symbol;Acc:HGNC:4182]	protein_coding	10	7	12	1	10	3	2	0	1	0	1	3	0	4	15	16	-1.19701206966781	-3.25199224827523	-4.29683790579875	-2.26003120119305	0.416043366518235	-2.67607456771129	0.319566062136908	0.0145962571126393	0.0317978372665423	0.0483184673441754	NA	0.0255435153313186	5.23186852512802	5.23186852512802	5.23186852512802	5.23186852512802	5.23186852512802	5.23186852512802
PTGES3P1	ENSG00000234518	prostaglandin E synthase 3 pseudogene 1 [Source:HGNC Symbol;Acc:HGNC:43824]	processed_pseudogene	66	70	70	69	83	84	70	77	73	63	73	76	109	82	72	95	0.0417388348959632	0.143198409665524	0.000624652505640972	0.16528852882291	0.0428541563763877	0.122434372446522	0.906168934761657	0.633950286225418	0.998754567776194	0.567895879330076	0.998093013603359	0.70221404508306	76.1820294664409	76.1820294664409	76.1820294664409	76.1820294664409	76.1820294664409	76.1820294664409
GBP2	ENSG00000162645	guanylate binding protein 2 [Source:HGNC Symbol;Acc:HGNC:4183]	protein_coding	26	21	20	12	17	19	12	11	11	8	26	18	12	9	27	27	-0.638080363841535	-0.935607235627236	-0.428975076367313	-0.984799850396899	0.0330092160385794	-1.01780906643548	0.267139857121073	0.0850794857502043	0.539902274376426	0.0623863695299308	NA	0.0747911647007442	17.026353817837	17.026353817837	17.026353817837	17.026353817837	17.026353817837	17.026353817837
GBP4	ENSG00000162654	guanylate binding protein 4 [Source:HGNC Symbol;Acc:HGNC:20480]	protein_coding	31	44	25	76	76	111	39	61	65	45	19	23	64	60	35	38	1.26038713453573	0.799825757726739	0.0412369177646074	0.361081044415208	-0.0845956198846909	0.445676664299899	0.00589614585913287	0.0996977320492079	0.960843755545356	0.518810079583071	0.998093013603359	0.453811262647915	50.2363734860217	50.2363734860217	50.2363734860217	50.2363734860217	50.2363734860217	50.2363734860217
AHDC1	ENSG00000126705	AT-hook DNA binding motif containing 1 [Source:HGNC Symbol;Acc:HGNC:25230]	protein_coding	1490	1988	1477	1711	1412	1452	1795	1611	1309	1219	2042	1488	1505	1391	2110	2270	-0.264453768652857	-0.0164452950168265	-0.0173958090195431	-0.366623959034217	0.182388634205524	-0.549012593239741	0.032300012726823	0.922754946709292	0.934113619440399	0.00142534444429219	0.819985827571722	9.42862317186567e-06	1620.90137241563	1620.90137241563	1620.90137241563	1620.90137241563	1620.90137241563	1620.90137241563
	ENSG00000235912	novel pseudogene	transcribed_processed_pseudogene	12	18	20	14	14	19	12	18	10	8	23	22	13	18	11	15	-0.245846413969718	-0.279132686761474	-0.129069973991472	-0.109488869727469	-0.596843638733248	0.487354769005779	0.734622392559591	0.67992493635137	0.884474940304234	0.879902161065637	NA	0.478463984016194	15.2585308331258	15.2585308331258	15.2585308331258	15.2585308331258	15.2585308331258	15.2585308331258
IFI6	ENSG00000126709	interferon alpha inducible protein 6 [Source:HGNC Symbol;Acc:HGNC:4054]	protein_coding	1514	1601	1354	899	694	514	1067	732	602	971	746	1584	479	646	981	1771	-1.24888267683632	-0.856277913378087	-0.74018982642777	-0.896222426536041	-0.361065997692044	-0.535156428843997	0.0233940764223239	0.131852122428419	0.279608932581878	0.112917456910369	0.998093013603359	0.432371662930679	1008.56446138467	1008.56446138467	1008.56446138467	1008.56446138467	1008.56446138467	1008.56446138467
	ENSG00000235400	SKI-interacting protein (SNW1) pseudogene	processed_pseudogene	1	1	3	4	3	3	0	4	5	1	4	3	3	4	2	5	0.818170762875987	0.89251952195525	0.534970979866711	0.780432652871131	0.805394528535177	-0.0249618756640459	NA	NA	NA	NA	NA	NA	2.82851394242578	2.82851394242578	2.82851394242578	2.82851394242578	2.82851394242578	2.82851394242578
IFI44L	ENSG00000137959	interferon induced protein 44 like [Source:HGNC Symbol;Acc:HGNC:17817]	protein_coding	12	11	7	3	4	3	2	0	2	4	0	0	0	0	8	9	-1.73107346900482	-2.84406236889351	-2.2269564366849	-5.96057135921682	-0.46533677664324	-5.49523458257358	NA	0.0166610603605358	0.095471229917362	0.000103764170442156	NA	NA	4.09058442875573	4.09058442875573	4.09058442875573	4.09058442875573	4.09058442875573	4.09058442875573
CYB561D1	ENSG00000174151	cytochrome b561 family member D1 [Source:HGNC Symbol;Acc:HGNC:26804]	protein_coding	489	674	464	380	328	340	360	319	315	432	550	582	677	548	600	645	-0.78072460983939	-0.649294539087753	-0.118976021956165	-0.0405047905863702	-0.0239808961689511	-0.0165238944174191	1.24643892987657e-15	4.64271988485786e-11	0.394716696824345	0.767034550011337	0.998093013603359	0.914627759506244	473.116612802942	473.116612802942	473.116612802942	473.116612802942	473.116612802942	473.116612802942
AMIGO1	ENSG00000181754	adhesion molecule with Ig like domain 1 [Source:HGNC Symbol;Acc:HGNC:20824]	protein_coding	385	400	365	439	337	333	309	349	332	335	352	434	535	516	428	406	-0.216114849295127	-0.167458484501596	-0.136056130411027	0.162967802773107	-0.11402047834423	0.276988281117337	0.168050783048907	0.293193697777187	0.484644634135437	0.294783965764419	0.998093013603359	0.0816159013396709	386.12869400615	386.12869400615	386.12869400615	386.12869400615	386.12869400615	386.12869400615
RPL7P8	ENSG00000235045	ribosomal protein L7 pseudogene 8 [Source:HGNC Symbol;Acc:HGNC:35914]	processed_pseudogene	2	2	3	2	0	0	0	0	0	0	3	0	0	1	3	3	-2.02850797889986	-3.63470397181037	-0.750527152584697	-2.92410630521954	0.108671660901789	-3.03277796612133	NA	NA	NA	NA	NA	NA	1.15133537943552	1.15133537943552	1.15133537943552	1.15133537943552	1.15133537943552	1.15133537943552
GNAT2	ENSG00000134183	G protein subunit alpha transducin 2 [Source:HGNC Symbol;Acc:HGNC:4394]	protein_coding	11	7	13	33	30	36	28	32	30	15	45	31	27	20	10	16	1.50352227529548	1.5737533147083	1.49145094747149	1.11636080049223	0.0781753695009908	1.03818543099124	0.00186093182005015	0.0008431421396594	0.00562195099371311	0.0260282509809234	NA	0.0622275753105942	23.7828224324011	23.7828224324011	23.7828224324011	23.7828224324011	23.7828224324011	23.7828224324011
PTGS2	ENSG00000073756	prostaglandin-endoperoxide synthase 2 [Source:HGNC Symbol;Acc:HGNC:9605]	protein_coding	32	29	16	43	21	25	45	25	31	43	176	112	33	61	47	42	0.0434389127877626	0.449050760551975	2.03005626603747	1.25327498210319	0.570139228211061	0.683135753892129	0.961699777164209	0.517843102772826	0.000829036193330793	0.0278203125603337	0.996465060854296	0.316797800720493	47.750765230297	47.750765230297	47.750765230297	47.750765230297	47.750765230297	47.750765230297
DDAH1	ENSG00000153904	dimethylarginine dimethylaminohydrolase 1 [Source:HGNC Symbol;Acc:HGNC:2715]	protein_coding	644	641	577	480	460	418	310	344	316	339	602	644	587	541	730	958	-0.61523209627486	-0.894771561536661	-0.415482791432647	-0.274311964127246	0.200464999046239	-0.474776963173485	6.30364098901367e-05	1.82388286570241e-09	0.0245685437671631	0.101279989812611	0.937392140498266	0.00585277970789742	526.018297956701	526.018297956701	526.018297956701	526.018297956701	526.018297956701	526.018297956701
SLC16A1	ENSG00000155380	solute carrier family 16 member 1 [Source:HGNC Symbol;Acc:HGNC:10922]	protein_coding	2512	2647	2045	2789	2765	2861	2932	3033	2929	2801	3647	3394	3282	3167	2559	3030	0.0723334765189482	0.357708563846011	0.438133892406224	0.253740340373526	-0.0156132598299444	0.26935360020347	0.56721163989729	9.99983050775914e-05	2.32287526194868e-05	0.00821996776066346	0.998093013603359	0.0120882057609809	2879.39309019443	2879.39309019443	2879.39309019443	2879.39309019443	2879.39309019443	2879.39309019443
AKR7A2P1	ENSG00000229020	AKR7A2 pseudogene 1 [Source:HGNC Symbol;Acc:HGNC:24062]	processed_pseudogene	0	5	0	1	3	5	0	1	0	0	1	0	4	1	0	1	0.858603611197151	-2.01969292796163	-1.59899677262668	-0.102900833313333	-1.83092649238863	1.7280256590753	NA	NA	NA	NA	NA	NA	1.27671544645417	1.27671544645417	1.27671544645417	1.27671544645417	1.27671544645417	1.27671544645417
NGF	ENSG00000134259	nerve growth factor [Source:HGNC Symbol;Acc:HGNC:7808]	protein_coding	43	44	47	90	68	121	32	30	43	22	50	57	65	60	38	63	0.891409763831038	-0.300781292422765	-0.333260032863854	0.233015973990004	-0.0697598094506978	0.302775783440702	0.00758368437460294	0.476946888935845	0.500782672487715	0.576019423963053	0.998093013603359	0.487086062076999	53.1322165119441	53.1322165119441	53.1322165119441	53.1322165119441	53.1322165119441	53.1322165119441
	ENSG00000272438	novel transcript	lncRNA	2	4	1	4	1	0	0	0	0	3	1	1	2	1	3	2	-0.627938081560977	-3.56961647373603	-0.0994899154366511	-0.974915409706406	-0.0841284009431386	-0.890787008763267	NA	NA	NA	NA	NA	NA	1.51559227756838	1.51559227756838	1.51559227756838	1.51559227756838	1.51559227756838	1.51559227756838
ENSG00000230699	ENSG00000230699	NA	NA	11	21	24	17	8	12	8	7	6	10	7	11	10	11	20	31	-0.76538306617229	-1.36714022887979	-1.10021544420693	-1.00653825808024	0.210224653914467	-1.2167629119947	0.212942587805564	0.0214532163246504	0.119347196522679	0.0812550189915606	NA	0.0432187284377197	13.1098512284247	13.1098512284247	13.1098512284247	13.1098512284247	13.1098512284247	13.1098512284247
LINC02593	ENSG00000223764	long intergenic non-protein coding RNA 2593 [Source:HGNC Symbol;Acc:HGNC:53933]	lncRNA	189	287	173	124	85	68	94	69	54	44	58	30	26	16	242	230	-1.37146224204059	-1.51549112487043	-2.052643644838	-3.35227275249246	-0.0858736680542073	-3.26639908443825	1.30393709325778e-08	3.65497395824016e-10	7.55226068889073e-13	4.18491288303241e-34	0.998093013603359	5.0866580082281e-28	110.171562221443	110.171562221443	110.171562221443	110.171562221443	110.171562221443	110.171562221443
NOC2L	ENSG00000188976	NOC2 like nucleolar associated transcriptional repressor [Source:HGNC Symbol;Acc:HGNC:24517]	protein_coding	2010	2532	1848	2930	2406	2862	2498	2568	2398	2111	2439	2810	3171	2975	2349	2541	0.209079053381635	0.2833224164302	0.123708215668052	0.293895349847226	-0.0269555097673686	0.320850859614594	0.0026543121895618	1.67518951967699e-05	0.153954769106886	7.25627408478368e-06	0.998093013603359	1.1170904547347e-05	2496.85644435081	2496.85644435081	2496.85644435081	2496.85644435081	2496.85644435081	2496.85644435081
PLEKHN1	ENSG00000187583	pleckstrin homology domain containing N1 [Source:HGNC Symbol;Acc:HGNC:25284]	protein_coding	42	78	37	59	40	46	29	36	25	17	18	16	32	10	86	56	-0.246277096240088	-0.724807827450929	-1.52737854383693	-1.62046570075776	0.245678397116059	-1.86614409787382	0.631908889091429	0.0833806300014056	0.00154782688656196	5.30159493770859e-05	NA	1.4145541040734e-05	38.225596445815	38.225596445815	38.225596445815	38.225596445815	38.225596445815	38.225596445815
	ENSG00000272512	novel transcript	lncRNA	148	198	132	111	92	88	28	37	35	57	30	78	94	112	196	168	-0.861524137210559	-2.19189405960729	-1.80443089475935	-0.938217484290227	-0.0253497884523169	-0.91286769583791	0.000967204857774482	3.39559102332812e-16	2.38131811150704e-09	0.000223447540501599	0.998093013603359	0.00130010394092304	97.7832013529261	97.7832013529261	97.7832013529261	97.7832013529261	97.7832013529261	97.7832013529261
HES4	ENSG00000188290	hes family bHLH transcription factor 4 [Source:HGNC Symbol;Acc:HGNC:24149]	protein_coding	2489	3078	2500	2462	2126	2143	1421	1434	1173	1109	969	1320	1584	1656	2674	3024	-0.414873431649011	-0.950959604810637	-1.32498012211722	-1.02038864450733	-0.14785546718434	-0.872533177322993	0.00108418711228873	4.54351195423685e-16	6.26532924353595e-24	2.37379235279207e-18	0.963131672031098	4.94913200869202e-11	1918.655929138	1918.655929138	1918.655929138	1918.655929138	1918.655929138	1918.655929138
ISG15	ENSG00000187608	ISG15 ubiquitin like modifier [Source:HGNC Symbol;Acc:HGNC:4053]	protein_coding	319	394	341	301	243	252	212	194	162	113	205	210	215	204	282	417	-0.562432467373774	-0.842786015047725	-1.14824086477355	-0.94296175443099	-0.245080889945607	-0.697880864485383	0.000624481822338748	1.15522160623781e-07	3.44636905616802e-10	1.93959209323986e-09	0.849118719385478	0.000110812169337303	250.140608348244	250.140608348244	250.140608348244	250.140608348244	250.140608348244	250.140608348244
	ENSG00000231702	ribosomal protein L39 (RPL39) pseudogene	processed_pseudogene	5	2	3	7	0	0	0	0	1	1	2	1	2	1	4	2	-0.764986698720494	-3.19948900561044	-1.19265696347846	-1.56710578441007	-0.408315594656819	-1.15879018975325	NA	NA	NA	NA	NA	NA	1.89542917896081	1.89542917896081	1.89542917896081	1.89542917896081	1.89542917896081	1.89542917896081
	ENSG00000224969	novel transcript	lncRNA	12	32	20	12	15	14	5	8	7	9	10	7	11	9	26	17	-0.767959851359794	-1.60113857951767	-1.12300561786687	-1.42449465062485	-0.19079271430209	-1.23370193632276	0.191693927113632	0.00540772294110499	0.0957144752721479	0.00975578915157009	NA	0.0460231412502004	13.1245746933474	13.1245746933474	13.1245746933474	13.1245746933474	13.1245746933474	13.1245746933474
AGRN	ENSG00000188157	agrin [Source:HGNC Symbol;Acc:HGNC:329]	protein_coding	45240	58691	44780	52088	47618	42088	47339	41981	37695	29763	46740	31448	29384	28046	49848	57889	-0.216572399815082	-0.1715430331935	-0.370774238648589	-0.93199932994515	-0.107804269430697	-0.824195060514453	0.0757558379724172	0.161741690715101	0.00339917375177931	6.66961922775903e-20	0.998093013603359	1.18342773110891e-12	42833.2649489909	42833.2649489909	42833.2649489909	42833.2649489909	42833.2649489909	42833.2649489909
MRPL37	ENSG00000116221	mitochondrial ribosomal protein L37 [Source:HGNC Symbol;Acc:HGNC:14034]	protein_coding	1086	1252	934	1488	1339	1386	1277	1330	1221	1177	1509	1421	1587	1501	1151	1378	0.213451169630381	0.282115182189125	0.318304606875786	0.266637996373494	-0.01712991341583	0.283767909789324	0.00478282867033017	8.46642257333766e-05	9.0413851438201e-05	0.000202854157986294	0.998093013603359	0.000376000422928703	1300.24856575941	1300.24856575941	1300.24856575941	1300.24856575941	1300.24856575941	1300.24856575941
SSBP3-AS1	ENSG00000198711	SSBP3 antisense RNA 1 [Source:HGNC Symbol;Acc:HGNC:32328]	lncRNA	13	41	26	32	33	25	31	40	33	28	43	27	26	28	52	36	0.0406479255136574	0.453141664378572	0.440680692065323	-0.156098256349591	0.519145606918715	-0.675243863268306	0.946939216661301	0.307324188470747	0.399396112644936	0.771998209599102	NA	0.130502643195219	31.7641134813891	31.7641134813891	31.7641134813891	31.7641134813891	31.7641134813891	31.7641134813891
SERPINC1	ENSG00000117601	serpin family C member 1 [Source:HGNC Symbol;Acc:HGNC:775]	protein_coding	5	6	3	6	4	3	8	5	5	3	4	11	3	8	1	5	-0.255694550020282	0.423765920274031	-0.390194572942113	0.483920859442614	-0.868018132896191	1.3519389923388	0.848241305638285	0.706177880586686	0.794458066441786	0.657154425522098	NA	0.236787624556509	4.96666759873426	4.96666759873426	4.96666759873426	4.96666759873426	4.96666759873426	4.96666759873426
COG2	ENSG00000135775	component of oligomeric golgi complex 2 [Source:HGNC Symbol;Acc:HGNC:6546]	protein_coding	922	1047	864	1185	997	1055	1024	1051	978	922	1141	1164	1389	1273	1114	1088	0.0364642152109899	0.16057379688096	0.144417105782875	0.233152521053435	-0.00919234113339188	0.242344862186827	0.726907424845525	0.0360036382448975	0.113669306357485	0.00115427572180216	0.998093013603359	0.00234799009870065	1063.32816728397	1063.32816728397	1063.32816728397	1063.32816728397	1063.32816728397	1063.32816728397
CAPN9-AS1	ENSG00000244137	CAPN9 antisense RNA 1 [Source:HGNC Symbol;Acc:HGNC:58238]	lncRNA	2	8	1	5	3	5	2	1	1	3	9	3	7	8	6	6	0.136735803559328	-1.35306707580634	0.740886319402056	0.562062090626219	0.535590416414248	0.026471674211971	NA	0.328872257546343	0.587351684181152	0.644678833285415	NA	NA	4.15140767356991	4.15140767356991	4.15140767356991	4.15140767356991	4.15140767356991	4.15140767356991
CAPN9	ENSG00000135773	calpain 9 [Source:HGNC Symbol;Acc:HGNC:1486]	protein_coding	31	32	38	52	39	31	43	23	23	59	67	52	56	52	41	38	0.104678542579255	-0.142833725712157	0.916778565916745	0.455479182857588	-0.00911561557802101	0.464594798435609	0.831079398747598	0.758031283939571	0.0123538202214067	0.209863853791307	NA	0.241783725090594	41.9007536465907	41.9007536465907	41.9007536465907	41.9007536465907	41.9007536465907	41.9007536465907
C1orf198	ENSG00000119280	chromosome 1 open reading frame 198 [Source:HGNC Symbol;Acc:HGNC:25900]	protein_coding	2863	3672	3115	3612	3372	3251	2840	2909	2702	2321	2948	2993	3041	3022	4039	4850	-0.0672862878130622	-0.137563118878469	-0.271446024070348	-0.287516093649339	0.233276356950644	-0.520792450599983	0.50484718432104	0.10211787208698	0.00227429811978797	0.000156922465783765	0.0885222457742111	1.43596522940468e-10	3176.47803704165	3176.47803704165	3176.47803704165	3176.47803704165	3176.47803704165	3176.47803704165
	ENSG00000223393	novel transcript	lncRNA	15	18	9	11	6	14	20	12	13	24	20	12	18	23	15	17	-0.586268370195051	0.162026192558404	0.702234039397349	0.147450680884021	-0.0283337211597747	0.175784402043796	0.378007670733956	0.821104351754588	0.272167487275249	0.835351489915441	NA	0.812321550224622	15.3977473854516	15.3977473854516	15.3977473854516	15.3977473854516	15.3977473854516	15.3977473854516
IFI44	ENSG00000137965	interferon induced protein 44 [Source:HGNC Symbol;Acc:HGNC:16938]	protein_coding	3	3	1	0	1	0	1	0	0	0	0	0	0	1	2	1	-2.83675385337335	-2.63045249814012	-3.61973005462468	-2.88164924220315	-0.839330575756805	-2.04231866644635	NA	NA	NA	NA	NA	NA	0.809058865286482	0.809058865286482	0.809058865286482	0.809058865286482	0.809058865286482	0.809058865286482
UBE2Q1	ENSG00000160714	ubiquitin conjugating enzyme E2 Q1 [Source:HGNC Symbol;Acc:HGNC:15698]	protein_coding	1885	2256	1827	2865	2612	2697	2540	2542	2396	2047	2374	2598	2719	2730	2247	2595	0.301185166683241	0.379637961218905	0.175504810949396	0.235104255113346	0.0513748474394235	0.183729407673922	3.56770379724662e-06	1.72045898249193e-09	0.0284270767207573	0.000358211621020301	0.998093013603359	0.0154850952024341	2408.65119285261	2408.65119285261	2408.65119285261	2408.65119285261	2408.65119285261	2408.65119285261
UBE2Q1-AS1	ENSG00000229780	UBE2Q1 antisense RNA 1 [Source:HGNC Symbol;Acc:HGNC:40722]	lncRNA	1	3	4	7	4	6	2	8	5	4	6	4	1	2	5	3	0.923020577388288	0.956550204156985	0.912256658466831	-0.381674464093019	0.356632939542689	-0.738307403635708	NA	0.417123299050029	0.508551476038621	0.798973718877814	NA	NA	4.05944385619982	4.05944385619982	4.05944385619982	4.05944385619982	4.05944385619982	4.05944385619982
	ENSG00000287064	novel transcript	lncRNA	1	1	0	0	0	0	0	0	0	0	2	3	4	1	0	1	-1.97856267583249	-1.77226141356025	0.522447765236587	1.81830655398455	-0.622760160760498	2.44106671474505	NA	NA	NA	NA	NA	NA	0.751230917276614	0.751230917276614	0.751230917276614	0.751230917276614	0.751230917276614	0.751230917276614
ADAR	ENSG00000160710	adenosine deaminase RNA specific [Source:HGNC Symbol;Acc:HGNC:225]	protein_coding	6840	8078	6377	7860	7197	7275	7254	7109	6491	6428	8601	8411	9490	8706	7759	8469	-0.083341819300075	0.0235260220242719	0.0956319903721919	0.123537694056363	-0.0375637611460424	0.161101455202405	0.0928910565803496	0.688368586928315	0.0804428027980949	0.00594592986874342	0.998093013603359	0.00100134357371535	7553.07624389767	7553.07624389767	7553.07624389767	7553.07624389767	7553.07624389767	7553.07624389767
TEX38	ENSG00000186118	testis expressed 38 [Source:HGNC Symbol;Acc:HGNC:29589]	protein_coding	2	3	2	5	3	2	2	2	2	1	5	3	4	5	7	0	0.360366251402258	-0.159900680574781	0.334803204865166	0.588022303916088	0.386720197242181	0.201302106673907	NA	NA	NA	NA	NA	NA	2.90678634842028	2.90678634842028	2.90678634842028	2.90678634842028	2.90678634842028	2.90678634842028
EFCAB14	ENSG00000159658	EF-hand calcium binding domain 14 [Source:HGNC Symbol;Acc:HGNC:29051]	protein_coding	4026	4634	3813	4310	3737	4032	3899	3985	3378	3144	3788	3915	4217	3983	5029	5269	-0.201777363372534	-0.0971023662328718	-0.243437968299239	-0.240752514063066	0.0766894863276107	-0.317442000390677	6.08441466799179e-05	0.0754351024344231	1.55443180807014e-05	8.24211845199706e-07	0.849118719385478	2.9393173450216e-09	4025.968883234	4025.968883234	4025.968883234	4025.968883234	4025.968883234	4025.968883234
PSEN2	ENSG00000143801	presenilin 2 [Source:HGNC Symbol;Acc:HGNC:9509]	protein_coding	27	53	40	68	41	50	47	50	42	46	34	36	53	47	59	43	0.254741762870334	0.274553807381455	0.0550605925291325	-0.0109066290812978	0.135170481622779	-0.146077110704077	0.553818534966008	0.495514451920069	0.927374224704364	0.982087898188618	0.998093013603359	0.75327749073136	45.4779686145308	45.4779686145308	45.4779686145308	45.4779686145308	45.4779686145308	45.4779686145308
FCRLA	ENSG00000132185	Fc receptor like A [Source:HGNC Symbol;Acc:HGNC:18504]	protein_coding	1	3	0	0	0	0	2	1	2	2	2	0	1	1	0	1	-2.9376337066885	0.455713490158251	0.687687416518174	-1.1376951153053	-1.57932205635888	0.441626941053579	NA	NA	NA	NA	NA	NA	1.01989009193663	1.01989009193663	1.01989009193663	1.01989009193663	1.01989009193663	1.01989009193663
DUSP12	ENSG00000081721	dual specificity phosphatase 12 [Source:HGNC Symbol;Acc:HGNC:3067]	protein_coding	294	336	269	376	331	362	303	284	258	249	356	363	407	351	327	329	0.0963226358362786	-0.036512910930637	0.025128954939486	0.119855755849965	-0.0995799665247827	0.219435722374748	0.490777084991173	0.814186056953378	0.89766708961887	0.343188487144926	0.998093013603359	0.0833839970778384	320.039327541089	320.039327541089	320.039327541089	320.039327541089	320.039327541089	320.039327541089
	ENSG00000229808	proteasome (prosome, macropain) activator subunit 3 (PA28 gamma; Ki) pseudogene	transcribed_processed_pseudogene	0	5	1	2	5	7	4	3	0	1	3	1	3	5	1	3	1.16032926112535	0.324961445147507	0.0546971327935614	0.458780396180258	-0.166901547760932	0.62568194394119	NA	NA	NA	NA	NA	NA	2.64479025786281	2.64479025786281	2.64479025786281	2.64479025786281	2.64479025786281	2.64479025786281
TRAF5	ENSG00000082512	TNF receptor associated factor 5 [Source:HGNC Symbol;Acc:HGNC:12035]	protein_coding	34	36	43	27	31	24	18	21	14	20	47	31	40	34	49	55	-0.623635410210143	-1.05360584457216	-0.191942656655693	-0.317962932693815	0.222227185413124	-0.540190118106938	0.114019652540433	0.00542240763068567	0.720626616790891	0.44100109301952	NA	0.181556714980234	32.0480352398918	32.0480352398918	32.0480352398918	32.0480352398918	32.0480352398918	32.0480352398918
SNX25P1	ENSG00000236809	sorting nexin 25 pseudogene 1 [Source:HGNC Symbol;Acc:HGNC:41509]	unprocessed_pseudogene	5	11	11	10	4	10	9	14	1	11	10	6	15	14	10	9	-0.33295240166647	-0.138310112231321	0.261017143471612	0.169359554428171	-0.148057286051732	0.317416840479903	0.756798896426575	0.898775347330444	0.828120842793737	0.870686463522318	NA	0.761630978948856	9.21791118168794	9.21791118168794	9.21791118168794	9.21791118168794	9.21791118168794	9.21791118168794
ARPC3P2	ENSG00000238137	actin related protein 2/3 complex subunit 3 pseudogene 2 [Source:HGNC Symbol;Acc:HGNC:39431]	processed_pseudogene	0	1	0	2	0	2	1	1	0	0	0	1	5	0	0	2	1.70338764724539	0.916459338502696	-0.941129069049562	2.22291448559603	1.21656600291772	1.00634848267831	NA	NA	NA	NA	NA	NA	0.853870085670749	0.853870085670749	0.853870085670749	0.853870085670749	0.853870085670749	0.853870085670749
SLC30A1	ENSG00000170385	solute carrier family 30 member 1 [Source:HGNC Symbol;Acc:HGNC:11012]	protein_coding	1175	1259	1072	5155	4771	5170	3342	3526	2922	1483	2486	2272	2150	2110	1125	1316	1.94957457383561	1.52801314392979	0.753994363571683	0.698753494226709	-0.174382668512038	0.873136162738747	2.13288209645331e-87	2.09013085171423e-53	1.32015391650893e-10	1.86638972839128e-11	0.840953370868523	5.36215841080408e-14	2556.33251250206	2556.33251250206	2556.33251250206	2556.33251250206	2556.33251250206	2556.33251250206
ATF6	ENSG00000118217	activating transcription factor 6 [Source:HGNC Symbol;Acc:HGNC:791]	protein_coding	2626	2878	2345	3284	2869	3109	2603	2633	2442	2097	2696	2933	3434	3077	2645	3075	0.0827511812188774	0.0198002803529034	-0.112939759476665	0.0654001588801504	-0.105936499238265	0.171336658118415	0.264250941432864	0.822531616632318	0.158020824196348	0.376772141645283	0.760218016883736	0.0159839293299491	2760.58602115899	2760.58602115899	2760.58602115899	2760.58602115899	2760.58602115899	2760.58602115899
RABGGTB	ENSG00000137955	Rab geranylgeranyltransferase subunit beta [Source:HGNC Symbol;Acc:HGNC:9796]	protein_coding	1195	1650	1239	2267	1873	2201	1702	1720	1602	1194	1228	1402	1613	1559	1545	1563	0.48574348609719	0.359142302581564	-0.130296501657211	-0.0283722254386044	-0.0324805172005673	0.00410829176196283	2.83826234980553e-08	5.70069798559412e-05	0.291635041888195	0.826953454343796	0.998093013603359	0.978461697353247	1579.80172729483	1579.80172729483	1579.80172729483	1579.80172729483	1579.80172729483	1579.80172729483
MSH4	ENSG00000057468	mutS homolog 4 [Source:HGNC Symbol;Acc:HGNC:7327]	protein_coding	4	3	3	7	3	4	4	6	2	7	9	7	6	5	3	3	0.314472838509259	0.300344884283397	1.2719083565561	0.645020810811559	-0.389370550870843	1.0343913616824	NA	0.808880514785881	0.223526047477197	0.542369439547628	NA	NA	4.71000919432046	4.71000919432046	4.71000919432046	4.71000919432046	4.71000919432046	4.71000919432046
DENND1B	ENSG00000213047	DENN domain containing 1B [Source:HGNC Symbol;Acc:HGNC:28404]	protein_coding	452	500	416	554	480	508	382	451	345	254	290	366	446	391	531	604	0.0168323869553881	-0.166415336039443	-0.725825121821094	-0.386945926043116	0.0821138082005041	-0.46905973424362	0.916328641356201	0.160014653642044	1.43035692049892e-09	0.000220144946217975	0.998093013603359	3.44771416130878e-05	429.09519382026	429.09519382026	429.09519382026	429.09519382026	429.09519382026	429.09519382026
	ENSG00000235582	ribosomal protein L24 (RPL24) pseudogene	processed_pseudogene	4	1	4	2	6	1	2	2	2	1	1	1	2	1	1	1	-0.174794366122076	-0.578040505284298	-1.60945096547881	-1.42351629408651	-1.86279902443881	0.439282730352298	NA	NA	NA	NA	NA	NA	2.05207372382376	2.05207372382376	2.05207372382376	2.05207372382376	2.05207372382376	2.05207372382376
CRB1	ENSG00000134376	crumbs cell polarity complex component 1 [Source:HGNC Symbol;Acc:HGNC:2343]	protein_coding	0	0	2	1	0	0	2	1	0	1	2	0	0	0	1	2	-1.1289559699612	0.528843864306111	1.07657807897993	-2.13564535439176	0.84862180496155	-2.98426715935331	NA	NA	NA	NA	NA	NA	0.757427265895394	0.757427265895394	0.757427265895394	0.757427265895394	0.757427265895394	0.757427265895394
MPL	ENSG00000117400	MPL proto-oncogene, thrombopoietin receptor [Source:HGNC Symbol;Acc:HGNC:7217]	protein_coding	9	13	10	8	8	7	3	5	2	9	7	10	12	8	16	10	-0.623894416224122	-1.62466372636791	-0.374929226071262	-0.289380485802087	0.0652962668919961	-0.354676752694083	0.41950364549648	0.0323639763293299	0.692204531951171	0.715649544627878	NA	0.663059777942335	8.38511564351992	8.38511564351992	8.38511564351992	8.38511564351992	8.38511564351992	8.38511564351992
	ENSG00000287113	novel transcript, antisense to MPL	lncRNA	1	2	1	2	0	2	1	0	1	0	0	0	2	2	1	1	-0.156314498011065	-0.912593216795963	-2.80847910284844	-0.191794653392678	-0.622922928854991	0.431128275462313	NA	NA	NA	NA	NA	NA	0.959424418747712	0.959424418747712	0.959424418747712	0.959424418747712	0.959424418747712	0.959424418747712
CDC20	ENSG00000117399	cell division cycle 20 [Source:HGNC Symbol;Acc:HGNC:1723]	protein_coding	672	710	596	562	522	651	526	520	524	634	982	575	744	550	433	575	-0.345539693879852	-0.281894006345521	0.290675947754021	-0.289144498508382	-0.626264950236149	0.337120451727768	0.0191246562757681	0.0572605815095615	0.086816322092628	0.0492231110240206	0.000937184154197068	0.0401911797971568	608.112251522163	608.112251522163	608.112251522163	608.112251522163	608.112251522163	608.112251522163
ELOVL1	ENSG00000066322	ELOVL fatty acid elongase 1 [Source:HGNC Symbol;Acc:HGNC:14418]	protein_coding	1677	2043	1488	1891	1747	1522	1546	1431	1309	1061	1409	1409	1480	1303	1900	2133	-0.161353991042294	-0.224164348366696	-0.473279439880867	-0.506168950891393	-0.0111272584954674	-0.495041692395925	0.111719452740508	0.0162387785608803	2.0309148900174e-06	4.23975890703904e-09	0.998093013603359	3.0763672064956e-07	1564.62895117123	1564.62895117123	1564.62895117123	1564.62895117123	1564.62895117123	1564.62895117123
MED8	ENSG00000159479	mediator complex subunit 8 [Source:HGNC Symbol;Acc:HGNC:19971]	protein_coding	625	711	566	713	660	676	583	618	580	519	690	750	786	699	660	766	-0.0453599324005323	-0.0407287060500814	-0.0545993067069373	0.035105780214799	-0.0624773774371178	0.0975831576519169	0.710931289071838	0.728040893723453	0.684113523883863	0.766000796216095	0.998093013603359	0.374669260466178	654.438206443543	654.438206443543	654.438206443543	654.438206443543	654.438206443543	654.438206443543
MED8-AS1	ENSG00000229431	MED8 antisense RNA 1 [Source:HGNC Symbol;Acc:HGNC:40908]	lncRNA	7	12	13	11	14	26	7	11	6	8	8	10	15	12	7	13	0.522436443822893	-0.369110439797585	-0.391392333203605	0.0042895732341636	-0.331977069411309	0.336266642645472	0.47814008664309	0.645846944752622	0.683782335975006	0.995891350136668	NA	0.69213872338158	11.0446383265551	11.0446383265551	11.0446383265551	11.0446383265551	11.0446383265551	11.0446383265551
AMPD2	ENSG00000116337	adenosine monophosphate deaminase 2 [Source:HGNC Symbol;Acc:HGNC:469]	protein_coding	1432	1985	1335	2548	1859	2231	1820	1858	1655	1263	1454	1422	1474	1338	1695	1942	0.334192088905328	0.230189358003532	-0.186446013457708	-0.352567788029804	-0.0219264851389747	-0.330641302890829	0.000448980686802717	0.0191307208386399	0.122040750183526	0.000184924624488289	0.998093013603359	0.00191413701799348	1688.05029693708	1688.05029693708	1688.05029693708	1688.05029693708	1688.05029693708	1688.05029693708
ASPM	ENSG00000066279	assembly factor for spindle microtubules [Source:HGNC Symbol;Acc:HGNC:19048]	protein_coding	1107	1081	961	916	848	934	829	921	854	718	1407	716	921	625	634	802	-0.384191460927769	-0.228242348524641	-0.00929229445068185	-0.690567740889045	-0.790809903286789	0.100242162397744	0.0302109750645545	0.225131492443756	0.975319496545636	1.83790454171589e-05	0.000329515645568511	0.672529467520276	890.669809143542	890.669809143542	890.669809143542	890.669809143542	890.669809143542	890.669809143542
FCF1P7	ENSG00000224727	FCF1 pseudogene 7 [Source:HGNC Symbol;Acc:HGNC:44619]	processed_pseudogene	0	0	1	1	1	0	0	3	0	0	1	1	2	1	1	1	0.7374132797794	1.49707644096588	0.470605358952406	1.67794731442439	1.24452775880724	0.433419555617157	NA	NA	NA	NA	NA	NA	0.783419887072969	0.783419887072969	0.783419887072969	0.783419887072969	0.783419887072969	0.783419887072969
	ENSG00000236031	novel transcript	lncRNA	0	1	0	0	2	1	1	0	2	0	0	2	1	0	3	1	1.36261830394664	1.5603975037217	-0.941128286394635	1.28412152986135	2.26038204174617	-0.976260511884816	NA	NA	NA	NA	NA	NA	0.853632035481757	0.853632035481757	0.853632035481757	0.853632035481757	0.853632035481757	0.853632035481757
AKT3	ENSG00000117020	AKT serine/threonine kinase 3 [Source:HGNC Symbol;Acc:HGNC:393]	protein_coding	726	820	658	873	758	761	943	933	892	444	711	605	680	670	847	921	-0.0366906496654909	0.382263597163026	-0.344810264003561	-0.37136699601159	0.0352354262281686	-0.406602422239758	0.790950553851782	2.47625247872968e-05	0.00186015603625582	7.34113656667855e-05	0.998093013603359	7.99383652192847e-05	760.259205875786	760.259205875786	760.259205875786	760.259205875786	760.259205875786	760.259205875786
C1orf174	ENSG00000198912	chromosome 1 open reading frame 174 [Source:HGNC Symbol;Acc:HGNC:27915]	protein_coding	492	629	472	615	558	615	467	483	490	500	549	667	700	602	585	642	0.0174807209073923	-0.0861880989140541	0.011292250136645	0.111775612170427	-0.0188963841305975	0.130671996301024	0.909218654942019	0.49264507696133	0.950834883995821	0.339458045321556	0.998093013603359	0.295090865264231	559.141415277852	559.141415277852	559.141415277852	559.141415277852	559.141415277852	559.141415277852
IQGAP3	ENSG00000183856	IQ motif containing GTPase activating protein 3 [Source:HGNC Symbol;Acc:HGNC:20669]	protein_coding	630	769	601	754	506	709	383	486	412	371	597	315	383	254	458	471	-0.181358574478126	-0.58712516535062	-0.460675275037129	-1.27170469456905	-0.749512045147894	-0.522192649421159	0.335756761246404	0.000119542601777722	0.0116244309973921	5.62518123824243e-18	0.000273922040360273	0.00369400736535563	503.054551758374	503.054551758374	503.054551758374	503.054551758374	503.054551758374	503.054551758374
NAXE	ENSG00000163382	NAD(P)HX epimerase [Source:HGNC Symbol;Acc:HGNC:18453]	protein_coding	1368	1576	1191	1700	1518	1461	1670	1584	1624	1725	1652	2023	2206	2121	1498	1631	0.0265967509428199	0.295952217472183	0.333751740515363	0.423224883351283	-0.0467110734097683	0.469935956761051	0.870379080720795	0.00642367984680944	0.0071676337551608	4.78646623770263e-05	0.998093013603359	5.23074765186686e-05	1645.22699833116	1645.22699833116	1645.22699833116	1645.22699833116	1645.22699833116	1645.22699833116
ENSG00000272971	ENSG00000272971	NA	NA	2	2	3	2	3	1	1	2	0	0	0	0	1	1	0	0	-0.385094970280259	-1.21321921486258	-3.65967810423549	-2.03766753034749	-3.91681058378237	1.87914305343488	NA	NA	NA	NA	NA	NA	1.13745306798024	1.13745306798024	1.13745306798024	1.13745306798024	1.13745306798024	1.13745306798024
HAPLN2	ENSG00000132702	hyaluronan and proteoglycan link protein 2 [Source:HGNC Symbol;Acc:HGNC:17410]	protein_coding	10	19	8	15	13	18	5	12	5	6	4	2	4	4	10	4	0.187833674410353	-0.676655376725841	-1.23582671319377	-2.06108439425094	-1.01122075761885	-1.04986363663209	0.838662093221666	0.393410106068133	0.17831055446588	0.0082673784397014	NA	0.289573660152893	8.59837401622236	8.59837401622236	8.59837401622236	8.59837401622236	8.59837401622236	8.59837401622236
BCAN-AS1	ENSG00000272068	BCAN antisense RNA 1 [Source:HGNC Symbol;Acc:HGNC:55233]	lncRNA	3	7	3	1	2	3	2	2	5	0	15	2	1	5	3	6	-1.2244210894353	-0.42201682002045	0.715370690175924	-0.848192232833368	-0.150307991194489	-0.69788424163888	NA	0.799389535077772	NA	0.5817626204159	NA	NA	3.66097524123032	3.66097524123032	3.66097524123032	3.66097524123032	3.66097524123032	3.66097524123032
BCAN	ENSG00000132692	brevican [Source:HGNC Symbol;Acc:HGNC:23059]	protein_coding	13	7	8	12	7	9	15	5	14	6	29	12	5	12	11	9	-0.183688495743535	0.322386729066628	0.828169581675229	-0.152886422426533	-0.149538391098061	-0.00334803132847156	0.866404856724124	0.73453054307382	0.377584621436011	0.883134717289054	NA	0.997630241989861	10.8320642616879	10.8320642616879	10.8320642616879	10.8320642616879	10.8320642616879	10.8320642616879
	ENSG00000272405	novel transcript, antisense to BCAN	lncRNA	16	23	25	18	24	31	16	22	17	34	97	44	30	40	21	26	0.0383231440507241	-0.171491480218483	1.57677398529619	0.639261288385586	-0.0982514499430159	0.737512738328602	0.957857104889317	0.787201856030404	0.000796503261446409	0.189884482201627	NA	0.164326727916686	29.8028891332047	29.8028891332047	29.8028891332047	29.8028891332047	29.8028891332047	29.8028891332047
BCAN-AS2	ENSG00000229953	BCAN antisense RNA 2 [Source:HGNC Symbol;Acc:HGNC:56267]	lncRNA	1	1	4	2	2	4	4	2	3	5	9	1	6	5	6	5	0.235753532263266	0.612773246629543	1.77708205549821	0.761176487421654	1.20433227802093	-0.443155790599272	NA	0.674104395216818	NA	0.577734128721833	NA	NA	3.70239900335197	3.70239900335197	3.70239900335197	3.70239900335197	3.70239900335197	3.70239900335197
NES	ENSG00000132688	nestin [Source:HGNC Symbol;Acc:HGNC:7756]	protein_coding	2159	2370	1980	1533	1343	1208	1403	1307	1011	1420	2967	1910	1761	2185	2199	2666	-0.830201805758053	-0.762711006120351	-0.0121748956433771	-0.347620438125961	-0.0720880194626124	-0.275532418663348	1.08637462697098e-06	6.43712166930885e-06	0.969167941121	0.0627598384616963	0.998093013603359	0.204117715559818	1811.21458657231	1811.21458657231	1811.21458657231	1811.21458657231	1811.21458657231	1811.21458657231
	ENSG00000237588	novel transcript	lncRNA	0	3	3	5	2	0	1	1	3	3	5	1	5	2	2	2	0.0616875334344681	-0.176884958034785	1.01452899937898	0.206974206760505	-0.216208314089044	0.423182520849548	NA	NA	NA	NA	NA	NA	2.32993450248012	2.32993450248012	2.32993450248012	2.32993450248012	2.32993450248012	2.32993450248012
	ENSG00000285570	Novel transcript, antisense to CRABP2	lncRNA	0	1	3	6	1	2	3	2	1	0	5	2	1	0	2	2	0.953756818724032	0.597864124387239	0.792536848833256	-0.636634327728584	0.326337922910827	-0.962972250639411	NA	NA	NA	NA	NA	NA	1.88083819920565	1.88083819920565	1.88083819920565	1.88083819920565	1.88083819920565	1.88083819920565
CRABP2	ENSG00000143320	cellular retinoic acid binding protein 2 [Source:HGNC Symbol;Acc:HGNC:2339]	protein_coding	895	1157	809	1051	972	797	1502	1237	1049	1708	4908	1474	1115	1221	1079	1344	-0.164817454738157	0.461877733507747	1.75357072579628	0.232987903003724	0.119653852806261	0.113334050197463	0.684442365794573	0.147691272006275	1.22859265798912e-08	0.514537934497645	0.998093013603359	0.791318428704053	1383.35987804296	1383.35987804296	1383.35987804296	1383.35987804296	1383.35987804296	1383.35987804296
	ENSG00000223356	novel transcript	lncRNA	2	4	4	7	5	5	1	5	1	0	7	3	4	3	3	1	0.6084394010908	-0.472935354855495	0.00160746820195902	-0.200198998632432	-0.957179892048273	0.756980893415841	NA	NA	NA	0.898459701322665	NA	NA	3.32930157577379	3.32930157577379	3.32930157577379	3.32930157577379	3.32930157577379	3.32930157577379
ISG20L2	ENSG00000143319	interferon stimulated exonuclease gene 20 like 2 [Source:HGNC Symbol;Acc:HGNC:25745]	protein_coding	1057	1235	909	1163	1067	1133	1215	1152	1096	1067	1425	1396	1567	1492	1182	1334	-0.0789285730449925	0.169755218357092	0.239903310700564	0.281543624005357	0.00863685671472793	0.272906767290629	0.386380703287728	0.0249569586803938	0.00400729102793265	5.98847687769384e-05	0.998093013603359	0.000512410999289791	1203.58092304374	1203.58092304374	1203.58092304374	1203.58092304374	1203.58092304374	1203.58092304374
METTL25B	ENSG00000143303	methyltransferase like 25B [Source:HGNC Symbol;Acc:HGNC:24273]	protein_coding	611	853	567	631	508	618	448	445	458	527	546	492	591	494	758	746	-0.354037886749473	-0.521509001205292	-0.29443273219733	-0.554472613341935	-0.067060017897687	-0.487412595444248	0.0031390466267029	4.76423159918663e-06	0.0368866086092216	8.95954963316605e-07	0.998093013603359	0.000133759927087527	573.720420896195	573.720420896195	573.720420896195	573.720420896195	573.720420896195	573.720420896195
MRPL24	ENSG00000143314	mitochondrial ribosomal protein L24 [Source:HGNC Symbol;Acc:HGNC:14037]	protein_coding	390	441	328	366	326	363	261	261	269	370	425	421	512	480	449	495	-0.287501871650975	-0.494400195271568	0.0648249035351988	0.0882756030971003	0.0593639169697289	0.0289116861273715	0.0138298646284549	7.58835379996918e-06	0.70347807094793	0.508985852076013	0.998093013603359	0.85789844729866	378.552525364005	378.552525364005	378.552525364005	378.552525364005	378.552525364005	378.552525364005
PRCC	ENSG00000143294	proline rich mitotic checkpoint control factor [Source:HGNC Symbol;Acc:HGNC:9343]	protein_coding	1581	1931	1470	2407	2120	2226	2116	2012	1854	1811	2138	2211	2440	2270	1793	2024	0.287719697084767	0.319482714309851	0.273799125195941	0.278945626241481	-0.0282898011787541	0.307235427420235	6.38400087665285e-07	1.98654505750647e-08	3.5542053874416e-05	1.12106386054032e-06	0.998093013603359	1.38361570477991e-06	2002.9639495068	2002.9639495068	2002.9639495068	2002.9639495068	2002.9639495068	2002.9639495068
SH2D2A	ENSG00000027869	SH2 domain containing 2A [Source:HGNC Symbol;Acc:HGNC:10821]	protein_coding	0	0	0	1	0	1	0	0	3	0	2	1	0	1	2	4	1.67291799976592	2.55364145431266	2.34783161671513	1.68181297671377	3.77988636748975	-2.09807339077598	NA	NA	NA	NA	NA	NA	0.901316463428913	0.901316463428913	0.901316463428913	0.901316463428913	0.901316463428913	0.901316463428913
CFL1P2	ENSG00000213478	cofilin 1 pseudogene 2 [Source:HGNC Symbol;Acc:HGNC:1878]	processed_pseudogene	4	1	2	1	6	2	4	4	2	0	0	1	0	3	3	2	0.207213661273529	0.520047595151777	-3.67520191572602	-1.02389430836312	-0.162827795828238	-0.861066512534878	NA	NA	NA	NA	NA	NA	2.2202501625422	2.2202501625422	2.2202501625422	2.2202501625422	2.2202501625422	2.2202501625422
LINC01562	ENSG00000203356	long intergenic non-protein coding RNA 1562 [Source:HGNC Symbol;Acc:HGNC:51335]	lncRNA	0	1	0	1	0	3	2	4	0	2	2	2	1	2	2	3	1.72649402326459	2.49989769793482	2.50353358505673	2.02531400985971	2.56125389398148	-0.535939884121762	NA	NA	NA	NA	NA	NA	1.52181171183526	1.52181171183526	1.52181171183526	1.52181171183526	1.52181171183526	1.52181171183526
RNF11	ENSG00000123091	ring finger protein 11 [Source:HGNC Symbol;Acc:HGNC:10056]	protein_coding	2844	3021	2685	4524	4308	3981	4002	4289	3841	2733	3569	3611	3684	3755	3442	3956	0.425596471421232	0.551715691608682	0.152755843512768	0.167982684570967	0.137358961647226	0.0306237229237411	1.12807389208005e-07	1.40048975387945e-12	0.150288252409416	0.059198182873408	0.797557444468748	0.805312802114048	3609.02546273607	3609.02546273607	3609.02546273607	3609.02546273607	3609.02546273607	3609.02546273607
	ENSG00000233406	ribosomal protein S2 (RPS2) pseudogene	processed_pseudogene	5	5	5	3	0	0	0	1	5	3	3	4	3	2	3	3	-2.51293849134273	-1.24447848742048	-0.717708895195002	-0.940904984673582	-0.976250165106494	0.0353451804329114	NA	NA	NA	NA	NA	NA	2.84401268184553	2.84401268184553	2.84401268184553	2.84401268184553	2.84401268184553	2.84401268184553
	ENSG00000236434	novel transcript	lncRNA	1	3	0	0	0	0	1	1	0	1	0	1	1	0	1	1	-2.92328700508028	-0.884462304930081	-1.24828874487367	-1.11930062354223	-0.558759286699463	-0.560541336842763	NA	NA	NA	NA	NA	NA	0.673143767410586	0.673143767410586	0.673143767410586	0.673143767410586	0.673143767410586	0.673143767410586
	ENSG00000232027	proteasome (prosome, macropain) 26S subunit, non-ATPase, 7 (Mov34 homolog) (PSMD7) pseudogene	processed_pseudogene	0	1	3	1	2	1	1	2	2	2	1	2	1	2	2	0	-0.16741233125493	0.354283704175334	0.199089301673955	0.108803512934571	-0.655668821914582	0.764472334849153	NA	NA	NA	NA	NA	NA	1.47148460936654	1.47148460936654	1.47148460936654	1.47148460936654	1.47148460936654	1.47148460936654
	ENSG00000238140	novel transcript	lncRNA	1	2	0	1	0	0	0	2	2	1	2	0	0	0	1	1	-1.57318658470354	0.542644517856991	0.634683043346126	-2.57987633686352	-0.170495750864909	-2.40938058599861	NA	NA	NA	NA	NA	NA	0.820986870914985	0.820986870914985	0.820986870914985	0.820986870914985	0.820986870914985	0.820986870914985
LINC01409	ENSG00000237491	long intergenic non-protein coding RNA 1409 [Source:HGNC Symbol;Acc:HGNC:50701]	lncRNA	13	14	18	17	17	18	9	13	5	10	9	22	14	8	21	12	0.0436337338459264	-0.706638505118441	-0.641464008635529	-0.238603750527823	-0.0992829262180389	-0.139320824309784	0.959635362549555	0.294540685585788	0.429336881840817	0.748624108997976	NA	0.865306296503098	13.5648266406695	13.5648266406695	13.5648266406695	13.5648266406695	13.5648266406695	13.5648266406695
FAM87B	ENSG00000177757	family with sequence similarity 87 member B [Source:HGNC Symbol;Acc:HGNC:32236]	lncRNA	7	9	3	5	3	4	1	2	3	2	1	4	2	4	4	4	-0.801162285925255	-1.58079837877961	-2.01974069829869	-1.09335004230134	-0.871831531316426	-0.221518510984916	NA	0.15450438223569	NA	0.301186058866693	NA	NA	3.57118287781898	3.57118287781898	3.57118287781898	3.57118287781898	3.57118287781898	3.57118287781898
	ENSG00000273443	novel transcript	lncRNA	9	12	6	5	3	5	4	1	2	5	6	4	4	5	13	8	-1.19847268513839	-1.88072634443944	-0.677906864699876	-1.23659081894887	0.0121930503720354	-1.2487838693209	0.169771370756082	0.0381781888182951	0.52174862765484	0.139154696748178	NA	0.163051124242672	5.64009702112406	5.64009702112406	5.64009702112406	5.64009702112406	5.64009702112406	5.64009702112406
RNF223	ENSG00000237330	ring finger protein 223 [Source:HGNC Symbol;Acc:HGNC:40020]	protein_coding	0	0	2	1	3	4	1	4	3	0	1	1	4	1	1	3	1.82114124883469	2.01407632245346	-0.45226103774879	1.31907524735574	1.30069708351413	0.0183781638416058	NA	NA	NA	NA	NA	NA	1.78352964967219	1.78352964967219	1.78352964967219	1.78352964967219	1.78352964967219	1.78352964967219
C1orf159	ENSG00000131591	chromosome 1 open reading frame 159 [Source:HGNC Symbol;Acc:HGNC:26062]	protein_coding	362	490	418	466	398	460	370	361	342	329	352	366	457	404	460	478	-0.093132105715679	-0.188415592718957	-0.287317376040915	-0.248641989354088	-0.0815118549571921	-0.167130134396896	0.522199275772415	0.127683729837584	0.0351442922912411	0.0331099870040088	0.998093013603359	0.224036954604063	402.375181949175	402.375181949175	402.375181949175	402.375181949175	402.375181949175	402.375181949175
	ENSG00000285812	novel transcript, antisense to C1orf159	lncRNA	5	5	8	6	4	5	6	4	7	1	10	8	6	4	5	5	-0.439486675922382	-0.0401114807089096	-0.190814358759341	-0.213344125705813	-0.511594898656645	0.298250772950832	0.704021336215137	0.974015856553076	0.894689157809909	0.852930589145481	NA	0.808997620692297	5.51640261682536	5.51640261682536	5.51640261682536	5.51640261682536	5.51640261682536	5.51640261682536
	ENSG00000272141	novel transcript	lncRNA	151	280	179	224	156	204	232	229	159	196	86	139	158	153	287	214	-0.201658348590668	0.0905878893567706	-0.412742847607354	-0.615640556952813	0.0981391478979497	-0.713779704850762	0.637352539712121	0.837155920853422	0.329347460991522	0.0663165065489796	0.998093013603359	0.0511991636602543	189.317256334081	189.317256334081	189.317256334081	189.317256334081	189.317256334081	189.317256334081
TTLL10-AS1	ENSG00000205231	TTLL10 antisense RNA 1 [Source:HGNC Symbol;Acc:HGNC:41159]	lncRNA	0	3	0	1	5	5	2	0	2	5	3	2	0	0	7	6	1.82551600783054	0.55989760796901	2.14129588163904	-0.685863768074437	2.55093455535684	-3.23679832343128	NA	NA	NA	NA	NA	NA	2.51767340964545	2.51767340964545	2.51767340964545	2.51767340964545	2.51767340964545	2.51767340964545
TTC39A	ENSG00000085831	tetratricopeptide repeat domain 39A [Source:HGNC Symbol;Acc:HGNC:18657]	protein_coding	46	62	55	80	77	100	81	93	101	77	135	108	158	117	69	77	0.505173601994564	0.812519920499616	0.962670199122978	1.02853078978587	0.194967891054723	0.833562898731143	0.0618561410549804	0.000801225501784251	0.000335707721480876	9.33835413430106e-06	0.998093013603359	0.0012932403855177	88.4002000780856	88.4002000780856	88.4002000780856	88.4002000780856	88.4002000780856	88.4002000780856
SAMD11	ENSG00000187634	sterile alpha motif domain containing 11 [Source:HGNC Symbol;Acc:HGNC:28706]	protein_coding	205	282	188	163	142	127	113	94	75	40	65	28	32	16	230	244	-0.78824856784347	-1.19970163240296	-2.0819036225706	-3.3411129092833	-0.145967047929572	-3.19514586135373	1.35437195084952e-05	3.67316972929918e-11	3.30824493582929e-20	1.10145326403148e-48	0.998093013603359	1.18940485858344e-39	126.121797505977	126.121797505977	126.121797505977	126.121797505977	126.121797505977	126.121797505977
MFSD14A	ENSG00000156875	major facilitator superfamily domain containing 14A [Source:HGNC Symbol;Acc:HGNC:23363]	protein_coding	119	123	98	159	152	137	155	147	138	94	108	113	143	118	109	124	0.244446502615668	0.42409938040654	-0.146908742803684	-0.0638107924644351	-0.192709419194617	0.128898626730182	0.212475799124113	0.01372068498291	0.570330324399353	0.788576369505246	0.982131742961774	0.584524906053224	126.561512396806	126.561512396806	126.561512396806	126.561512396806	126.561512396806	126.561512396806
SASS6	ENSG00000156876	SAS-6 centriolar assembly protein [Source:HGNC Symbol;Acc:HGNC:25403]	protein_coding	217	255	224	308	289	299	209	284	255	202	291	297	340	331	210	272	0.20982518339427	0.156935695034493	0.0945393470838562	0.275527179147882	-0.180726085252836	0.456253264400718	0.221760166982266	0.373527965714778	0.678077497670963	0.0789537209115391	0.955101751179811	0.00561063636485673	264.326210205055	264.326210205055	264.326210205055	264.326210205055	264.326210205055	264.326210205055
DBT	ENSG00000137992	dihydrolipoamide branched chain transacylase E2 [Source:HGNC Symbol;Acc:HGNC:2698]	protein_coding	1543	1700	1442	1569	1350	1362	1507	1501	1366	1345	1780	1655	1937	1652	1782	2124	-0.28771549169699	-0.0492477479286477	0.0113684743577312	-0.0403836379525857	0.0867140345748439	-0.12709767252743	0.000106191379263026	0.60683011314854	0.933467832502551	0.680229104531722	0.963409430272696	0.15496019261158	1582.04106878745	1582.04106878745	1582.04106878745	1582.04106878745	1582.04106878745	1582.04106878745
BRI3P1	ENSG00000225169	brain protein I3 pseudogene 1 [Source:HGNC Symbol;Acc:HGNC:33533]	processed_pseudogene	0	0	1	1	1	2	1	0	0	1	1	0	3	0	0	0	1.73885023416999	0.048156476964171	1.50561703279602	1.2131289555442	-1.19825600950462	2.41138496504882	NA	NA	NA	NA	NA	NA	0.670122581153718	0.670122581153718	0.670122581153718	0.670122581153718	0.670122581153718	0.670122581153718
	ENSG00000285530	novel transcript, antisense to DBT	lncRNA	1	6	2	1	2	2	0	2	3	3	5	2	2	0	1	5	-0.937182815946498	-0.723730994170175	0.469657861799312	-1.32001331342619	-0.192865243272742	-1.12714807015345	NA	NA	NA	NA	NA	NA	2.2823397763507	2.2823397763507	2.2823397763507	2.2823397763507	2.2823397763507	2.2823397763507
RTCA	ENSG00000137996	RNA 3'-terminal phosphate cyclase [Source:HGNC Symbol;Acc:HGNC:17981]	protein_coding	806	909	728	1087	977	964	922	931	821	704	1061	961	976	978	1003	1115	0.155825250693362	0.182261537501435	0.121178627187272	0.0581913808089655	0.146998158784438	-0.0888067779754727	0.112479961577999	0.0495597425589796	0.301286414753748	0.603578386423021	0.764730545957704	0.432353622222065	921.870270699989	921.870270699989	921.870270699989	921.870270699989	921.870270699989	921.870270699989
MIR553	ENSG00000207750	microRNA 553 [Source:HGNC Symbol;Acc:HGNC:32809]	miRNA	1	1	0	2	2	1	1	0	1	0	0	0	0	3	1	2	1.19499510490724	0.0912886292377444	-1.80654671848233	0.431446587915021	0.955144948337857	-0.523698360422836	NA	NA	NA	NA	NA	NA	0.903057437590812	0.903057437590812	0.903057437590812	0.903057437590812	0.903057437590812	0.903057437590812
BRDT	ENSG00000137948	bromodomain testis associated [Source:HGNC Symbol;Acc:HGNC:1105]	protein_coding	1	0	2	1	2	0	0	0	0	0	0	2	0	1	1	1	-0.215137672438936	-2.47411571810204	-2.50159983104617	-0.246134779366202	-0.315821762256755	0.0696869828905531	NA	NA	NA	NA	NA	NA	0.684733147890277	0.684733147890277	0.684733147890277	0.684733147890277	0.684733147890277	0.684733147890277
KHDRBS1	ENSG00000121774	KH RNA binding domain containing, signal transduction associated 1 [Source:HGNC Symbol;Acc:HGNC:18116]	protein_coding	6623	7253	5997	9922	8839	9633	10520	10215	10084	7277	8969	8601	9297	8867	6840	7858	0.358287276559426	0.685042534923153	0.310315895435963	0.229150484632634	-0.0856102274337751	0.314760712066409	2.03136413853756e-09	2.86306482902163e-33	6.08073683639282e-06	0.000203376461501326	0.923009057339693	3.26611369841925e-06	8511.76162487455	8511.76162487455	8511.76162487455	8511.76162487455	8511.76162487455	8511.76162487455
	ENSG00000203325	novel transcript	lncRNA	2	1	2	2	2	5	3	1	2	2	6	4	0	0	2	1	0.670853528679151	0.292967891277781	1.20699487343356	-0.518919911089158	-0.402042552886653	-0.116877358202505	NA	NA	NA	NA	NA	NA	2.19592578705783	2.19592578705783	2.19592578705783	2.19592578705783	2.19592578705783	2.19592578705783
TMEM39B	ENSG00000121775	transmembrane protein 39B [Source:HGNC Symbol;Acc:HGNC:25510]	protein_coding	297	345	275	437	369	357	309	332	320	324	363	446	547	477	367	389	0.188604459642574	0.122675211631191	0.191812906148236	0.481305442579967	0.0762045803312354	0.405100862248731	0.139490350573788	0.365560961622244	0.187200963613225	6.015209500646e-06	0.998093013603359	0.000697453203555516	366.187412400514	366.187412400514	366.187412400514	366.187412400514	366.187412400514	366.187412400514
KPNA6	ENSG00000025800	karyopherin subunit alpha 6 [Source:HGNC Symbol;Acc:HGNC:6399]	protein_coding	2631	3220	2351	3198	2716	2801	2605	2851	2499	2201	3067	2858	3335	2902	2991	3346	-0.0627698403841134	0.0134637627018834	-0.0394355986900384	-0.0460317858153586	-0.0143774809462677	-0.0316543048690909	0.464322509641424	0.891428687684496	0.706049852665786	0.588601817488761	0.998093013603359	0.743343721186721	2811.23489023387	2811.23489023387	2811.23489023387	2811.23489023387	2811.23489023387	2811.23489023387
CCDC28B	ENSG00000160050	coiled-coil domain containing 28B [Source:HGNC Symbol;Acc:HGNC:28163]	protein_coding	273	392	291	326	311	321	243	237	227	258	335	384	415	336	408	404	-0.143282686610134	-0.375611750378497	-0.0825776643886835	0.0548334382306449	0.12561382470051	-0.0707803864698655	0.313567210027916	0.00187918993712163	0.643858810017512	0.724751015602144	0.987270976562964	0.65522112641261	316.575379447007	316.575379447007	316.575379447007	316.575379447007	316.575379447007	316.575379447007
LINC01160	ENSG00000231346	long intergenic non-protein coding RNA 1160 [Source:HGNC Symbol;Acc:HGNC:49525]	lncRNA	0	3	0	1	0	0	3	2	1	1	1	0	0	0	2	0	-1.5041567131533	1.1661455661447	0.158925221212449	-2.5108461770137	-0.0746932781373942	-2.43615289887631	NA	NA	NA	NA	NA	NA	0.87863657238662	0.87863657238662	0.87863657238662	0.87863657238662	0.87863657238662	0.87863657238662
DDX20	ENSG00000064703	DEAD-box helicase 20 [Source:HGNC Symbol;Acc:HGNC:2743]	protein_coding	722	897	715	1165	987	1111	1061	1040	951	939	1111	1253	1364	1280	879	957	0.330481576610717	0.441546111183799	0.419767942237881	0.543369557720522	0.00928650785722278	0.534083049863299	8.52902486859075e-07	1.28525333139913e-11	1.50244049685308e-08	9.33457312782342e-18	0.998093013603359	3.67921676451958e-14	1014.72749633718	1014.72749633718	1014.72749633718	1014.72749633718	1014.72749633718	1014.72749633718
RPL5	ENSG00000122406	ribosomal protein L5 [Source:HGNC Symbol;Acc:HGNC:10360]	protein_coding	22405	25873	20599	29837	27519	28602	26859	27381	26571	24186	25645	26997	30876	28625	26817	29137	0.167001186611516	0.285548357331692	0.150066250727786	0.129651794411694	0.0536444880815876	0.0760073063301067	0.0339876337813623	6.15575941278309e-05	0.0990793070418947	0.10422265221055	0.998093013603359	0.430883072732984	26507.9813788094	26507.9813788094	26507.9813788094	26507.9813788094	26507.9813788094	26507.9813788094
DIPK1A	ENSG00000154511	divergent protein kinase domain 1A [Source:HGNC Symbol;Acc:HGNC:32213]	protein_coding	191	184	147	173	198	207	160	188	145	154	209	254	255	241	200	218	-0.00476562680206465	-0.0344551747563812	0.0706364489041536	0.323093372932719	0.030120904741478	0.292972468191241	0.984355779657398	0.887030001977518	0.790890014672834	0.0560822141260605	0.998093013603359	0.122000461875916	192.38249236955	192.38249236955	192.38249236955	192.38249236955	192.38249236955	192.38249236955
SNORA66	ENSG00000207523	small nucleolar RNA, H/ACA box 66 [Source:HGNC Symbol;Acc:HGNC:10223]	snoRNA	2	9	8	11	4	10	4	10	4	4	3	3	4	6	5	8	0.240773371645214	-0.0206324841765307	-0.807223787217704	-0.731332644538911	-0.185169142458969	-0.546163502079942	0.838340708047427	0.986125427230103	0.525825084748381	0.479609182895439	NA	0.640257258981569	5.8372424798381	5.8372424798381	5.8372424798381	5.8372424798381	5.8372424798381	5.8372424798381
MTF2	ENSG00000143033	metal response element binding transcription factor 2 [Source:HGNC Symbol;Acc:HGNC:29535]	protein_coding	1703	1984	1591	2248	2008	2244	2259	2368	2146	1933	2345	2466	2768	2605	2064	2193	0.147201019817419	0.413366982873792	0.301615655613007	0.372653186463721	0.044196142547974	0.328457043915747	0.0141373234638336	4.68522220417484e-15	1.02757123248229e-06	1.73357584197254e-12	0.998093013603359	3.25506149324814e-08	2161.094296298	2161.094296298	2161.094296298	2161.094296298	2161.094296298	2161.094296298
SH2D5	ENSG00000189410	SH2 domain containing 5 [Source:HGNC Symbol;Acc:HGNC:28819]	protein_coding	12	16	8	18	22	16	13	8	15	7	11	13	20	26	11	6	0.502500355564988	0.07323508408236	-0.39403572352247	0.52632957481978	-0.710405604268777	1.23673517908856	0.450309532905258	0.928643337793605	0.65054505279781	0.397786086937138	NA	0.0606287358968882	13.6339974691601	13.6339974691601	13.6339974691601	13.6339974691601	13.6339974691601	13.6339974691601
	ENSG00000287192	novel transcript	lncRNA	0	0	1	2	1	1	2	0	0	1	0	1	1	0	1	0	1.72206810282885	0.923389126562118	0.55391502610005	0.684137928933066	0.256602097176321	0.427535831756745	NA	NA	NA	NA	NA	NA	0.683495690370751	0.683495690370751	0.683495690370751	0.683495690370751	0.683495690370751	0.683495690370751
ECE1	ENSG00000117298	endothelin converting enzyme 1 [Source:HGNC Symbol;Acc:HGNC:3146]	protein_coding	4827	5422	4249	6043	5665	6558	4936	4923	4703	5844	6950	6101	7558	6590	5574	6236	0.181123668269577	0.0604686073129207	0.426425847672441	0.280704145159779	0.0569805218128967	0.223723623346883	0.028381929953896	0.532164674193065	3.09216958453045e-07	0.000217456123501099	0.998093013603359	0.0107874077849566	5687.98047225596	5687.98047225596	5687.98047225596	5687.98047225596	5687.98047225596	5687.98047225596
	ENSG00000236936	novel transcript	lncRNA	1	0	1	0	1	2	0	1	0	0	3	2	2	3	1	0	0.399689228645786	-0.892184150614017	1.03639339477298	1.56404600585984	-0.68692297257357	2.25096897843341	NA	NA	NA	NA	NA	NA	1.02551319018339	1.02551319018339	1.02551319018339	1.02551319018339	1.02551319018339	1.02551319018339
ECE1-AS1	ENSG00000231105	ECE1 antisense RNA 1 [Source:HGNC Symbol;Acc:HGNC:40203]	lncRNA	15	29	7	11	10	13	3	4	4	4	6	2	6	5	26	22	-0.694952660114684	-2.11493629829079	-1.71146449181538	-2.13356460742922	0.313254517803057	-2.44681912523228	0.339903827765331	0.00341687452803419	0.0399741833853604	0.00216777592322077	NA	0.000767243602629379	10.0407408262694	10.0407408262694	10.0407408262694	10.0407408262694	10.0407408262694	10.0407408262694
SUSD4	ENSG00000143502	sushi domain containing 4 [Source:HGNC Symbol;Acc:HGNC:25470]	protein_coding	54	60	43	81	58	91	53	43	53	44	88	86	67	69	62	79	0.395639947226468	-0.016420885919387	0.329152111421575	0.309529987591121	0.198934752321325	0.110595235269797	0.225671001612867	0.970315336886111	0.3964884386356	0.346520750782328	0.998093013603359	0.782448623212167	63.116842454974	63.116842454974	63.116842454974	63.116842454974	63.116842454974	63.116842454974
LRRIQ3	ENSG00000162620	leucine rich repeats and IQ motif containing 3 [Source:HGNC Symbol;Acc:HGNC:28318]	protein_coding	15	20	15	10	11	10	11	9	5	7	26	17	17	23	22	15	-0.835760414730695	-0.948821523583302	-0.0407535085227311	-0.00071270290112144	-0.0703017918983195	0.0695890889971981	0.181615969488089	0.121590871155542	0.965008050106212	0.999353587561672	NA	0.929666665784488	14.2028367763203	14.2028367763203	14.2028367763203	14.2028367763203	14.2028367763203	14.2028367763203
TNNI3K	ENSG00000116783	TNNI3 interacting kinase [Source:HGNC Symbol;Acc:HGNC:19661]	protein_coding	0	0	2	3	1	3	0	0	1	0	0	0	0	0	0	0	1.52540891424257	-0.948175025299244	-1.93745020690104	-2.16116325355713	-2.19458160881057	0	NA	NA	NA	NA	NA	NA	0.622730979059137	0.622730979059137	0.622730979059137	0.622730979059137	0.622730979059137	0.622730979059137
	ENSG00000237324	novel transcript	lncRNA	1	2	1	1	2	2	1	0	0	0	0	0	1	0	0	2	0.209480804068314	-1.81627425729463	-2.80555317804512	-2.06747103684794	-0.643942507118879	-1.42352852972906	NA	NA	NA	NA	NA	NA	0.783645682294355	0.783645682294355	0.783645682294355	0.783645682294355	0.783645682294355	0.783645682294355
LRRC53	ENSG00000162621	leucine rich repeat containing 53 [Source:HGNC Symbol;Acc:HGNC:25255]	protein_coding	4	1	1	2	2	3	1	1	3	0	3	10	7	10	1	1	0.0491852420487733	-0.216672952637193	-0.472121064543426	1.96063883235171	-1.25166684160017	3.21230567395188	NA	NA	NA	0.0920118846304072	NA	NA	3.01800870247993	3.01800870247993	3.01800870247993	3.01800870247993	3.01800870247993	3.01800870247993
ERICH3	ENSG00000178965	glutamate rich 3 [Source:HGNC Symbol;Acc:HGNC:25346]	protein_coding	2	0	3	1	3	0	3	2	0	2	3	4	15	10	5	1	-0.512307139917895	-0.0247067397104194	0.535545475825744	2.25842373156929	0.577056161263295	1.68136757030599	NA	NA	NA	0.0977831095120366	NA	NA	3.22802331676307	3.22802331676307	3.22802331676307	3.22802331676307	3.22802331676307	3.22802331676307
CRYZ	ENSG00000116791	crystallin zeta [Source:HGNC Symbol;Acc:HGNC:2419]	protein_coding	1	4	0	2	4	4	3	4	3	2	6	2	2	2	9	4	0.905450207653189	1.09928376742722	1.2898328893106	0.113513202286175	1.79155349157959	-1.67804028929342	NA	NA	NA	0.950959703894117	NA	NA	3.1601849598897	3.1601849598897	3.1601849598897	3.1601849598897	3.1601849598897	3.1601849598897
TYW3	ENSG00000162623	tRNA-yW synthesizing protein 3 homolog [Source:HGNC Symbol;Acc:HGNC:24757]	protein_coding	1	1	3	1	1	1	0	0	1	2	0	3	2	0	1	2	-0.927740132701398	-2.20223302333981	-0.665224666275947	-0.235843957910773	-0.428751580241449	0.192907622330676	NA	NA	NA	NA	NA	NA	1.19618870393013	1.19618870393013	1.19618870393013	1.19618870393013	1.19618870393013	1.19618870393013
FPGT-TNNI3K	ENSG00000259030	FPGT-TNNI3K readthrough [Source:HGNC Symbol;Acc:HGNC:42952]	protein_coding	25	33	27	19	13	14	7	0	5	2	5	3	7	4	44	35	-1.04226605818467	-2.76475233496599	-3.0106347350635	-2.8042229010908	0.25506268513582	-3.05928558622662	0.0476030657153195	5.26158147396068e-06	8.94955784255324e-05	1.57951329607887e-06	NA	5.92744248560645e-07	14.757219828768	14.757219828768	14.757219828768	14.757219828768	14.757219828768	14.757219828768
RNA5SP18	ENSG00000212237	RNA, 5S ribosomal pseudogene 18 [Source:HGNC Symbol;Acc:HGNC:42586]	rRNA_pseudogene	3	3	3	4	0	3	1	2	1	1	0	3	3	3	2	5	-0.54725460173349	-1.12762091105898	-2.55304167672529	-0.203588249372457	-0.024784061957824	-0.178804187414633	NA	NA	NA	NA	NA	NA	2.24205224504787	2.24205224504787	2.24205224504787	2.24205224504787	2.24205224504787	2.24205224504787
DUSP5P1	ENSG00000183929	dual specificity phosphatase 5 pseudogene 1 [Source:HGNC Symbol;Acc:HGNC:32020]	processed_pseudogene	3	5	2	3	4	5	4	0	1	3	4	2	7	3	10	3	0.137875193026818	-0.928517530976067	0.106441068839122	0.0675135551854572	0.770312930410552	-0.702799375225095	NA	0.53019114137008	NA	0.965129387788429	NA	NA	3.56030242579179	3.56030242579179	3.56030242579179	3.56030242579179	3.56030242579179	3.56030242579179
OBSCN	ENSG00000154358	obscurin, cytoskeletal calmodulin and titin-interacting RhoGEF [Source:HGNC Symbol;Acc:HGNC:15719]	protein_coding	1335	1833	1520	1816	1740	1695	1580	1534	1228	887	1398	1175	1397	1312	2026	1915	0.0147743355232135	-0.0587804329207668	-0.448930026073625	-0.468132703633518	0.108465427423337	-0.576598131056855	0.930745055099399	0.681457998837247	0.000262949666521447	9.78885161891475e-06	0.998093013603359	7.61908964663733e-07	1503.63831882642	1503.63831882642	1503.63831882642	1503.63831882642	1503.63831882642	1503.63831882642
ENSG00000275557	ENSG00000275557	NA	NA	7	5	7	5	3	3	5	3	5	10	5	9	10	5	4	8	-0.965098323909872	-0.507502442787995	0.286793603591912	0.117428586761394	-0.332630793729027	0.450059380490421	0.339378760390978	0.621438676557345	0.81440245750661	0.913451238350047	NA	0.672604142686887	5.8919001171223	5.8919001171223	5.8919001171223	5.8919001171223	5.8919001171223	5.8919001171223
RNVU1-30	ENSG00000206828	RNA, variant U1 small nuclear 30 [Source:HGNC Symbol;Acc:HGNC:54434]	snRNA	2	1	1	1	2	0	1	2	1	1	2	5	2	2	3	0	-0.570268676452985	0.0337691544241695	0.153989392899961	0.972341332557172	-0.0553270687504349	1.02766840130761	NA	NA	NA	NA	NA	NA	1.60868944237207	1.60868944237207	1.60868944237207	1.60868944237207	1.60868944237207	1.60868944237207
	ENSG00000233030	novel transcript, antisense to FCGR1A	lncRNA	10	18	11	15	18	17	22	27	24	23	40	13	19	10	16	12	0.22001543268462	0.969352431286083	1.28789484547868	-0.0857368288494414	-0.109956559189579	0.0242197303401374	0.740689513205121	0.0368909031392897	0.00936954657043073	0.900197441595489	NA	0.975223266109283	18.5086775372945	18.5086775372945	18.5086775372945	18.5086775372945	18.5086775372945	18.5086775372945
H3C13	ENSG00000183598	H3 clustered histone 13 [Source:HGNC Symbol;Acc:HGNC:25311]	protein_coding	1	1	1	0	0	0	0	0	0	0	4	5	1	0	0	2	-2.60449053279162	-2.39818934898444	0.869342076463883	0.824198452911524	-0.270145125781924	1.09434357869345	NA	NA	NA	NA	NA	NA	0.895965593979901	0.895965593979901	0.895965593979901	0.895965593979901	0.895965593979901	0.895965593979901
H2AC20	ENSG00000184260	H2A clustered histone 20 [Source:HGNC Symbol;Acc:HGNC:4738]	protein_coding	5	10	9	10	10	2	7	3	7	4	16	16	18	14	3	7	-0.272295009343555	-0.431622283432797	0.289053853781039	0.805150391794111	-0.910857454507044	1.71600784630116	0.802945666051069	0.664903681194317	0.806884481209647	0.321883946840386	NA	0.0544719919483736	8.57728374277914	8.57728374277914	8.57728374277914	8.57728374277914	8.57728374277914	8.57728374277914
H2AC21	ENSG00000184270	H2A clustered histone 21 [Source:HGNC Symbol;Acc:HGNC:20508]	protein_coding	0	0	0	0	0	0	0	1	0	2	2	2	2	0	1	3	0	1.00992734793272	3.47015278798917	2.64316508432175	3.18984096851377	-0.546675884192019	NA	NA	NA	NA	NA	NA	0.781979199630595	0.781979199630595	0.781979199630595	0.781979199630595	0.781979199630595	0.781979199630595
BOLA1	ENSG00000178096	bolA family member 1 [Source:HGNC Symbol;Acc:HGNC:24263]	protein_coding	104	150	109	67	35	50	71	61	58	99	134	87	125	112	141	178	-1.40950907717341	-0.874079307165608	-0.0344924960462292	-0.35841490872872	0.172473587083925	-0.530888495812645	9.13608181050641e-11	4.75569914517808e-05	0.92720685863247	0.114635320852266	0.998093013603359	0.0228232772018771	97.0556563802013	97.0556563802013	97.0556563802013	97.0556563802013	97.0556563802013	97.0556563802013
SV2A	ENSG00000159164	synaptic vesicle glycoprotein 2A [Source:HGNC Symbol;Acc:HGNC:20566]	protein_coding	564	533	467	748	592	770	503	501	482	487	783	674	1041	765	455	538	0.267134054965391	-0.0277222925418397	0.274864633792252	0.449782367088498	-0.311459548649871	0.761241915738369	0.126541004756066	0.903089080669312	0.163355275553336	0.00372711213493589	0.578882748996595	5.29803470871487e-06	607.913326610358	607.913326610358	607.913326610358	607.913326610358	607.913326610358	607.913326610358
SF3B4	ENSG00000143368	splicing factor 3b subunit 4 [Source:HGNC Symbol;Acc:HGNC:10771]	protein_coding	1367	1542	1184	1883	1613	1754	1563	1684	1457	1540	1962	2042	2165	2186	1536	1760	0.205405126166778	0.254023233011064	0.37710375846346	0.44748826216887	0.0412521291819487	0.406236132986921	0.00544905817151224	0.0003163331338272	1.07458036761108e-06	1.72961323470951e-11	0.998093013603359	5.87521314506109e-08	1679.75375052751	1679.75375052751	1679.75375052751	1679.75375052751	1679.75375052751	1679.75375052751
FCGR1A	ENSG00000150337	Fc gamma receptor Ia [Source:HGNC Symbol;Acc:HGNC:3613]	protein_coding	4	3	3	3	6	4	3	7	7	7	6	6	2	4	3	3	0.228611218312628	0.816895062181563	0.991505393941069	0.0696663190152135	-0.390402134629678	0.460068453644892	NA	0.449211525227544	0.405235190434494	0.959060250503759	NA	NA	4.53066739585226	4.53066739585226	4.53066739585226	4.53066739585226	4.53066739585226	4.53066739585226
RPL34P6	ENSG00000231333	ribosomal protein L34 pseudogene 6 [Source:HGNC Symbol;Acc:HGNC:35810]	processed_pseudogene	0	0	1	1	1	3	3	2	3	1	2	1	2	0	0	0	2.06018782097614	2.94921257388751	2.05577190287914	1.25910201463645	-1.19826041831504	2.45736243295149	NA	NA	NA	NA	NA	NA	1.27618648205416	1.27618648205416	1.27618648205416	1.27618648205416	1.27618648205416	1.27618648205416
MROH3P	ENSG00000233217	maestro heat like repeat family member 3, pseudogene [Source:HGNC Symbol;Acc:HGNC:33122]	transcribed_unitary_pseudogene	1	3	0	3	3	3	0	3	1	1	0	2	1	1	0	3	1.08177335788231	0.108385549747993	-1.29916235560655	-0.126051842175431	-0.0192671401446383	-0.106784702030793	NA	NA	NA	NA	NA	NA	1.51213976273006	1.51213976273006	1.51213976273006	1.51213976273006	1.51213976273006	1.51213976273006
KIF21B	ENSG00000116852	kinesin family member 21B [Source:HGNC Symbol;Acc:HGNC:29442]	protein_coding	403	474	390	563	499	431	563	516	518	382	492	615	656	715	509	529	0.0825511589500846	0.387986261415106	0.0645769152307679	0.451993765240418	0.0665063156014996	0.385487449638918	0.597311959296575	0.000624368927907059	0.72315742724017	4.42050560840284e-05	0.998093013603359	0.00207889103058764	509.668196224553	509.668196224553	509.668196224553	509.668196224553	509.668196224553	509.668196224553
ENSG00000229191	ENSG00000229191	NA	NA	11	13	13	9	7	10	9	10	10	12	16	20	29	22	22	13	-0.667390848628958	-0.30034778974574	0.193939054919427	0.733906566411416	0.276636234350998	0.457270332060417	0.30171392207095	0.659800978949072	0.812348672171461	0.15920094178625	NA	0.438957919748008	13.8114534326424	13.8114534326424	13.8114534326424	13.8114534326424	13.8114534326424	13.8114534326424
TMEM9	ENSG00000116857	transmembrane protein 9 [Source:HGNC Symbol;Acc:HGNC:18823]	protein_coding	6122	7350	5683	7279	6516	6379	6674	6281	5853	6284	6241	6128	7021	6468	6579	7096	-0.0765308204275373	0.0286798205292078	0.0115903112715392	-0.162391609413043	-0.130282769202622	-0.0321088402104207	0.499981564852121	0.814615292638214	0.942016487958841	0.0846611045753978	0.864834552699164	0.805312802114048	6451.99436002708	6451.99436002708	6451.99436002708	6451.99436002708	6451.99436002708	6451.99436002708
IGFN1	ENSG00000163395	immunoglobulin like and fibronectin type III domain containing 1 [Source:HGNC Symbol;Acc:HGNC:24607]	protein_coding	52	160	93	84	53	31	83	63	31	59	92	64	119	86	191	126	-0.987999770561642	-0.710411220658367	-0.390737476459506	-0.353995114550291	0.456197753484821	-0.810192868035112	0.0338601361971849	0.135041265202617	0.526673252357199	0.500882682525961	0.990421259751597	0.110210635391517	84.0989484882796	84.0989484882796	84.0989484882796	84.0989484882796	84.0989484882796	84.0989484882796
CACNA1S	ENSG00000081248	calcium voltage-gated channel subunit alpha1 S [Source:HGNC Symbol;Acc:HGNC:1397]	protein_coding	4	1	1	0	3	1	1	0	0	2	5	2	0	0	1	3	-0.730866966898503	-2.46071176997341	0.746899270035429	-1.79215792577667	-0.277737879072653	-1.51442004670402	NA	NA	NA	NA	NA	NA	1.50840726303798	1.50840726303798	1.50840726303798	1.50840726303798	1.50840726303798	1.50840726303798
NEDD8P1	ENSG00000226970	NEDD8 pseudogene 1 [Source:HGNC Symbol;Acc:HGNC:54555]	processed_pseudogene	6	1	0	1	1	2	2	4	3	1	2	3	1	4	2	3	-0.987061918452219	0.388653379851044	-0.665067899971117	-0.0154629511412997	-0.162778925846923	0.147315974705623	NA	NA	NA	NA	NA	NA	2.26258501843366	2.26258501843366	2.26258501843366	2.26258501843366	2.26258501843366	2.26258501843366
SAMD13	ENSG00000203943	sterile alpha motif domain containing 13 [Source:HGNC Symbol;Acc:HGNC:24582]	protein_coding	119	116	100	114	86	103	115	92	109	115	137	121	186	139	162	163	-0.305851497095747	-0.0327973721304402	0.189691365344707	0.204016708080096	0.306693714873798	-0.102677006793702	0.185534009115436	0.910164192021868	0.494066311409489	0.372215584477035	0.813002026163044	0.697230745839952	121.767383999443	121.767383999443	121.767383999443	121.767383999443	121.767383999443	121.767383999443
UOX	ENSG00000240520	urate oxidase (pseudogene) [Source:HGNC Symbol;Acc:HGNC:12575]	transcribed_unitary_pseudogene	6	6	6	6	7	10	5	10	9	8	8	9	7	12	9	10	0.198857616878281	0.466622050539251	0.436473519182097	0.441173389812507	0.427043475003518	0.0141299148089885	0.846017984839213	0.585710683262601	0.667453861605206	0.601704656374084	NA	0.989601178768425	7.94964857188761	7.94964857188761	7.94964857188761	7.94964857188761	7.94964857188761	7.94964857188761
	ENSG00000285361	novel transcript	lncRNA	1	3	1	3	0	1	2	0	0	1	0	0	2	0	1	0	-0.47139600227978	-1.23701956134892	-1.60773283948951	-1.51746273276854	-1.90425537405167	0.386792641283132	NA	NA	NA	NA	NA	NA	0.910258637987648	0.910258637987648	0.910258637987648	0.910258637987648	0.910258637987648	0.910258637987648
TMEM81	ENSG00000174529	transmembrane protein 81 [Source:HGNC Symbol;Acc:HGNC:32349]	protein_coding	30	46	38	27	38	37	27	34	42	46	54	46	57	47	42	36	-0.30334304853605	-0.0831125949280359	0.42036639440692	0.199345834928318	-0.187139995662643	0.386485830590961	0.459629647086445	0.85560448303933	0.301403656712604	0.613923468037461	NA	0.326710874456784	40.1821559783306	40.1821559783306	40.1821559783306	40.1821559783306	40.1821559783306	40.1821559783306
	ENSG00000271580	glycogenin 2 (GYG2) pseudogene	processed_pseudogene	2	4	4	5	2	7	3	4	1	3	4	0	3	3	5	3	0.323779097844075	-0.279498993926585	0.0862547475212021	-0.944018658258114	0.0400380595682584	-0.984056717826372	NA	NA	NA	0.494231071638403	NA	NA	3.25506952159053	3.25506952159053	3.25506952159053	3.25506952159053	3.25506952159053	3.25506952159053
MTR	ENSG00000116984	5-methyltetrahydrofolate-homocysteine methyltransferase [Source:HGNC Symbol;Acc:HGNC:7468]	protein_coding	1259	1542	1238	1204	1123	1254	1317	1215	1179	1025	1542	1285	1414	1278	1486	1563	-0.324889422213281	-0.0673233869327435	-0.0627346822130447	-0.219465020838245	-0.0502240043205986	-0.169241016517646	4.36728440037482e-05	0.497638362403517	0.598000378668974	0.00701975741857869	0.998093013603359	0.0726200636072152	1295.0243764282	1295.0243764282	1295.0243764282	1295.0243764282	1295.0243764282	1295.0243764282
	ENSG00000227496	novel transcript	lncRNA	0	0	2	2	1	2	0	0	1	1	0	1	1	1	0	2	1.09219336947272	-0.907193309251458	-0.411911003653913	0.322717010912473	0.266121980571712	0.0565950303407612	NA	NA	NA	NA	NA	NA	0.86444888583685	0.86444888583685	0.86444888583685	0.86444888583685	0.86444888583685	0.86444888583685
SRP9	ENSG00000143742	signal recognition particle 9 [Source:HGNC Symbol;Acc:HGNC:11304]	protein_coding	3977	4310	3736	4780	4492	4404	3693	3871	3669	3762	5021	5231	6038	5483	4465	5196	0.0288645030922675	-0.0483738506036446	0.139559562762777	0.274364398841547	0.0318189047552891	0.242545494086258	0.780917762373428	0.596170264865608	0.116879672980671	7.51430559613951e-05	0.998093013603359	0.00212627512599572	4441.22993619262	4441.22993619262	4441.22993619262	4441.22993619262	4441.22993619262	4441.22993619262
	ENSG00000242861	novel transcript	lncRNA	65	111	76	126	115	111	89	80	77	68	49	56	66	54	130	116	0.3405867174494	0.0299948753716105	-0.468133432614908	-0.705958894587632	0.333418956201661	-1.03937785078929	0.19689231269412	0.932305957787034	0.12775892269712	0.00400919655083988	0.869017176581035	4.07990019654431e-05	85.6875187855989	85.6875187855989	85.6875187855989	85.6875187855989	85.6875187855989	85.6875187855989
TMEM63A	ENSG00000196187	transmembrane protein 63A [Source:HGNC Symbol;Acc:HGNC:29118]	protein_coding	3820	5650	4231	5500	4231	4962	3061	3339	2658	2998	2558	3081	3907	3373	6642	5534	-0.0478124778456353	-0.537624633984638	-0.657443284637881	-0.595485975426933	0.198018559421543	-0.793504534848476	0.827613065133885	0.000195132858905252	5.62414700795354e-05	3.29916514442383e-05	0.929245584931964	5.04147298047541e-07	4022.55023997619	4022.55023997619	4022.55023997619	4022.55023997619	4022.55023997619	4022.55023997619
LEFTY1	ENSG00000243709	left-right determination factor 1 [Source:HGNC Symbol;Acc:HGNC:6552]	protein_coding	193	244	182	167	156	157	131	115	110	186	158	218	366	300	269	266	-0.515139369640771	-0.740874727048726	-0.21608434762823	0.312275935227966	0.14921539174563	0.163060543482335	0.0109912595873469	0.000129931146663117	0.420670899759062	0.128157145082239	0.998093013603359	0.510944955306524	196.510517338291	196.510517338291	196.510517338291	196.510517338291	196.510517338291	196.510517338291
LEFTY2	ENSG00000143768	left-right determination factor 2 [Source:HGNC Symbol;Acc:HGNC:3122]	protein_coding	7	4	6	2	3	3	3	3	3	2	20	2	3	1	5	3	-1.26074477285401	-0.889704999172661	0.849988116881938	-1.73424465534435	-0.753571307481357	-0.980673347862989	NA	0.465553874121697	0.497935949524144	0.143070281155611	NA	NA	4.36067212381919	4.36067212381919	4.36067212381919	4.36067212381919	4.36067212381919	4.36067212381919
EPHX1	ENSG00000143819	epoxide hydrolase 1 [Source:HGNC Symbol;Acc:HGNC:3401]	protein_coding	1242	1597	1068	1841	1631	1633	1673	1566	1422	1613	2289	2009	2197	2084	1682	1814	0.240661215799625	0.315392516167292	0.600026178168478	0.497852697536005	0.202061276191412	0.295791421344593	0.00377605994639507	6.31346049749336e-05	1.0735383367025e-12	4.0581786763857e-11	0.272359718777889	0.000736281182117552	1684.46431014989	1684.46431014989	1684.46431014989	1684.46431014989	1684.46431014989	1684.46431014989
SRM	ENSG00000116649	spermidine synthase [Source:HGNC Symbol;Acc:HGNC:11296]	protein_coding	1103	1437	1115	1476	1419	1504	1556	1538	1586	1482	1435	1769	2069	2017	1163	1364	0.119950981942961	0.41703298362064	0.301625035739062	0.485189104364384	-0.176135349766257	0.661324454130641	0.385469570509526	0.000115197722607576	0.0216010161062344	5.38095927584455e-06	0.827584388391176	1.94985096145218e-08	1490.42629114245	1490.42629114245	1490.42629114245	1490.42629114245	1490.42629114245	1490.42629114245
EXOSC10	ENSG00000171824	exosome component 10 [Source:HGNC Symbol;Acc:HGNC:9138]	protein_coding	1570	1878	1535	2082	1766	2094	1808	1903	1752	1324	1738	1875	2148	2064	1745	1854	0.0993621827294785	0.186520349666431	-0.103081376558164	0.0904230430031716	-0.115216754141553	0.205639797144725	0.187453539409681	0.00456490917211405	0.231914750452055	0.220254032270973	0.722574306444131	0.00480825087331743	1800.628568864	1800.628568864	1800.628568864	1800.628568864	1800.628568864	1800.628568864
ENSG00000226849	ENSG00000226849	NA	NA	3	5	3	3	3	2	3	2	4	2	2	4	3	2	5	2	-0.599658979360209	-0.216100059077945	-0.838975461612236	-0.473029558650403	-0.277039581835279	-0.195989976815125	NA	NA	NA	NA	NA	NA	2.9857743432322	2.9857743432322	2.9857743432322	2.9857743432322	2.9857743432322	2.9857743432322
SYF2	ENSG00000117614	SYF2 pre-mRNA splicing factor [Source:HGNC Symbol;Acc:HGNC:19824]	protein_coding	1018	1130	954	1344	1301	1251	1361	1227	1251	1174	1393	1429	1474	1400	1254	1369	0.174701246736256	0.359617729557643	0.330545982325219	0.272776466937743	0.109078331171761	0.163698135765982	0.0568228104644402	8.78650886007588e-06	0.000445900311503885	0.00103558512052527	0.93950783707099	0.0976889268089577	1259.52634107462	1259.52634107462	1259.52634107462	1259.52634107462	1259.52634107462	1259.52634107462
ENSG00000284602	ENSG00000284602	NA	NA	25	51	30	31	20	25	21	22	25	24	33	28	26	16	51	34	-0.619535157050942	-0.564018671094819	-0.277949292118927	-0.777329740839249	0.0614036283915008	-0.83873336923075	0.153934058193502	0.192000209565472	0.62120253411912	0.056937926712567	NA	0.0560024026752173	28.4559901575997	28.4559901575997	28.4559901575997	28.4559901575997	28.4559901575997	28.4559901575997
	ENSG00000284657	novel transcript	lncRNA	5	12	3	7	4	6	2	5	4	2	2	2	4	8	9	11	-0.353261242683357	-0.765520125194123	-1.67267069133995	-0.669108322835569	0.39410803038472	-1.06321635322029	0.765743671583411	0.469749643812362	0.197511080958325	0.517985973375607	NA	0.289985483390816	5.17956317299685	5.17956317299685	5.17956317299685	5.17956317299685	5.17956317299685	5.17956317299685
RSRP1	ENSG00000117616	arginine and serine rich protein 1 [Source:HGNC Symbol;Acc:HGNC:25234]	protein_coding	1345	2174	1507	1758	1178	1501	1058	1188	895	1260	1476	1183	1119	990	2633	2005	-0.326699341754115	-0.614210622154076	-0.254058833506641	-0.790956384774672	0.259692698540292	-1.05064908331496	0.0590421432342625	7.07368006701774e-05	0.215700478113511	1.87959795301215e-07	0.795284436579169	3.28343726528649e-10	1430.57633076559	1430.57633076559	1430.57633076559	1430.57633076559	1430.57633076559	1430.57633076559
	ENSG00000272432	novel transcript	lncRNA	2	3	3	3	3	4	1	0	2	6	4	2	4	0	4	5	0.169020035851941	-1.35033760536429	0.957254686836927	-0.630371278919894	0.520900377049302	-1.1512716559692	NA	NA	NA	NA	NA	NA	2.85412445680864	2.85412445680864	2.85412445680864	2.85412445680864	2.85412445680864	2.85412445680864
	ENSG00000261349	novel pseudogene	unprocessed_pseudogene	5	12	12	7	2	7	2	2	7	8	7	2	4	8	8	14	-1.02194357199899	-1.32163900178753	-0.325574477745377	-1.24332701971781	-0.0477758717161058	-1.1955511480017	0.296152901967395	0.163769275609121	0.799408287390451	0.177826088508061	NA	0.234211342777518	6.636383879376	6.636383879376	6.636383879376	6.636383879376	6.636383879376	6.636383879376
RHD	ENSG00000187010	Rh blood group D antigen [Source:HGNC Symbol;Acc:HGNC:10009]	protein_coding	1	3	3	2	4	8	3	4	0	4	3	5	11	7	5	7	0.860375497465399	0.0399496313022799	0.628093799602081	1.50964695260918	1.1325999104478	0.37704704216138	NA	0.981623977629931	0.698340515549485	0.173525949560523	NA	NA	4.1983147930155	4.1983147930155	4.1983147930155	4.1983147930155	4.1983147930155	4.1983147930155
SDHDP6	ENSG00000224183	succinate dehydrogenase complex subunit D pseudogene 6 [Source:HGNC Symbol;Acc:HGNC:10689]	transcribed_processed_pseudogene	0	1	1	5	1	3	0	1	2	0	3	2	5	0	4	2	1.99910664552748	0.668951100268557	1.1112348190267	1.5885576016246	1.95962906026435	-0.371071458639756	NA	NA	NA	NA	NA	NA	1.7599612088956	1.7599612088956	1.7599612088956	1.7599612088956	1.7599612088956	1.7599612088956
	ENSG00000259984	novel pseudogene	unprocessed_pseudogene	3	1	7	2	2	1	0	2	2	0	2	4	0	2	4	5	-1.3567452402986	-1.46359037543325	-1.98486078666919	-1.10951699124458	-0.00509894328986613	-1.10441804795471	NA	NA	NA	NA	NA	NA	2.31803602210122	2.31803602210122	2.31803602210122	2.31803602210122	2.31803602210122	2.31803602210122
TMEM50A	ENSG00000183726	transmembrane protein 50A [Source:HGNC Symbol;Acc:HGNC:30590]	protein_coding	3053	3339	2641	4022	3797	3767	4006	4049	3820	3482	3749	4197	4837	4550	3297	3855	0.205993410732017	0.447521676747402	0.292757351775882	0.388584985487204	0.0141229002107639	0.37446208527644	0.0207190789477121	1.735022378056e-08	0.00227160056099753	1.39282318976131e-06	0.998093013603359	3.87383870686029e-05	3745.64660506363	3745.64660506363	3745.64660506363	3745.64660506363	3745.64660506363	3745.64660506363
MACO1	ENSG00000204178	macoilin 1 [Source:HGNC Symbol;Acc:HGNC:25572]	protein_coding	1274	1457	1294	2186	2147	2057	2253	2303	2179	1693	2148	2385	2115	2340	1526	1696	0.511791590538098	0.792729363466157	0.529813966179236	0.568389579404099	0.0279383913087931	0.540451188095306	4.50905392013589e-08	1.03932291853409e-18	5.09719259903011e-07	6.35007586492324e-10	0.998093013603359	1.88078779901194e-07	1928.75717883717	1928.75717883717	1928.75717883717	1928.75717883717	1928.75717883717	1928.75717883717
TSEN15	ENSG00000198860	tRNA splicing endonuclease subunit 15 [Source:HGNC Symbol;Acc:HGNC:16791]	protein_coding	758	861	755	902	800	827	651	692	623	539	892	925	961	877	848	948	-0.0659329792085489	-0.222224732252383	-0.1495271427227	0.018188154575884	-0.0527217278902056	0.0709098824660896	0.632462220390643	0.0373967744944786	0.264229786344847	0.899771378515731	0.998093013603359	0.608403574924982	790.936128364301	790.936128364301	790.936128364301	790.936128364301	790.936128364301	790.936128364301
LRRC71	ENSG00000160838	leucine rich repeat containing 71 [Source:HGNC Symbol;Acc:HGNC:26556]	protein_coding	2	2	0	13	6	14	2	4	2	1	5	2	2	5	1	2	2.89332431610319	1.06329976341038	1.15676360181424	0.993188560528639	-0.049578466981516	1.04276702751016	NA	0.484570380134614	NA	0.510532095707093	NA	NA	3.7736061062923	3.7736061062923	3.7736061062923	3.7736061062923	3.7736061062923	3.7736061062923
MIR765	ENSG00000211581	microRNA 765 [Source:HGNC Symbol;Acc:HGNC:33141]	miRNA	0	2	2	5	2	2	2	2	0	1	3	1	1	1	1	1	1.01057465975424	0.046250112044234	0.57798883002223	-0.600531277302456	-0.633660072531755	0.0331287952292989	NA	NA	NA	NA	NA	NA	1.57884879063217	1.57884879063217	1.57884879063217	1.57884879063217	1.57884879063217	1.57884879063217
FMN2	ENSG00000155816	formin 2 [Source:HGNC Symbol;Acc:HGNC:14074]	protein_coding	60	95	67	77	75	79	76	69	71	79	189	104	103	115	80	101	-0.0845820771689436	0.024914487696149	0.843109947753996	0.351329129382409	0.0670039310289465	0.284325198353462	0.8278437143391	0.951050881309221	0.0031614171581554	0.224372163354173	0.998093013603359	0.381360264900639	88.4806564231149	88.4806564231149	88.4806564231149	88.4806564231149	88.4806564231149	88.4806564231149
GREM2	ENSG00000180875	gremlin 2, DAN family BMP antagonist [Source:HGNC Symbol;Acc:HGNC:17655]	protein_coding	331	306	293	429	466	663	633	742	897	410	454	216	278	205	286	294	0.584143158046366	1.34024911100847	0.494182679844065	-0.627165016245219	-0.338598436215111	-0.288566580030108	0.00798672696931912	9.4988111699676e-12	0.0547990846565036	0.00409341082498848	0.83064398741238	0.294178202749531	439.644724116832	439.644724116832	439.644724116832	439.644724116832	439.644724116832	439.644724116832
ADAMTSL4	ENSG00000143382	ADAMTS like 4 [Source:HGNC Symbol;Acc:HGNC:19706]	protein_coding	129	185	133	215	163	207	118	122	128	97	396	131	96	97	186	145	0.239804275865322	-0.213735378698108	0.669626547783494	-0.644643840472258	-0.0641270069584009	-0.580516833513857	0.593872591367191	0.620975786385059	0.103665617201387	0.0763592913887682	0.998093013603359	0.158401027898662	156.570845791601	156.570845791601	156.570845791601	156.570845791601	156.570845791601	156.570845791601
PTP4A2	ENSG00000184007	protein tyrosine phosphatase 4A2 [Source:HGNC Symbol;Acc:HGNC:9635]	protein_coding	4351	4684	3980	5101	4679	5169	3881	4014	3774	3205	3984	4471	5337	4951	4495	5154	0.0428206174202651	-0.107627055310195	-0.257496420187202	-0.0225615148495742	-0.0835027468623032	0.060941232012729	0.660815175326989	0.171085724559068	0.00135354141570226	0.818462842417312	0.962692734035245	0.519708065351806	4392.31191492897	4392.31191492897	4392.31191492897	4392.31191492897	4392.31191492897	4392.31191492897
ZFYVE9	ENSG00000157077	zinc finger FYVE-type containing 9 [Source:HGNC Symbol;Acc:HGNC:6775]	protein_coding	1003	1100	898	1244	1135	1147	1067	1034	1017	945	1199	1211	1417	1284	1159	1323	0.0780100420047542	0.108045788013895	0.114903652644506	0.181748305574345	0.0776208979532746	0.10412740762107	0.403317670197354	0.203227872946124	0.2418699936958	0.0176304906527763	0.996465060854296	0.256201954879349	1121.8729585265	1121.8729585265	1121.8729585265	1121.8729585265	1121.8729585265	1121.8729585265
PDPN	ENSG00000162493	podoplanin [Source:HGNC Symbol;Acc:HGNC:29602]	protein_coding	25	35	27	38	43	30	18	26	25	24	34	37	48	50	33	41	0.205893103235507	-0.275001907150547	0.0159977372607397	0.438746740132962	0.122970707377043	0.315776032755919	0.653620549356857	0.531742612546076	0.978703682488895	0.235528783821787	NA	0.448184820047766	32.6339818745859	32.6339818745859	32.6339818745859	32.6339818745859	32.6339818745859	32.6339818745859
TMCO4	ENSG00000162542	transmembrane and coiled-coil domains 4 [Source:HGNC Symbol;Acc:HGNC:27393]	protein_coding	152	201	149	201	200	226	111	144	110	157	127	152	202	218	209	181	0.175442207157472	-0.402903149553102	-0.186534371868608	-0.00552162299418904	-0.00139268604212365	-0.00412893695206539	0.508606483259116	0.0733061161672663	0.534755690412854	0.985845019359878	0.99850444516419	0.990892609676387	168.508590050406	168.508590050406	168.508590050406	168.508590050406	168.508590050406	168.508590050406
ADGRB2	ENSG00000121753	adhesion G protein-coupled receptor B2 [Source:HGNC Symbol;Acc:HGNC:944]	protein_coding	367	469	359	437	385	493	260	238	247	248	586	404	428	382	354	360	-0.0115741807273342	-0.622358566397922	0.0416169483025173	-0.170966721010075	-0.384139189131533	0.213172468121458	0.96844688678775	0.000931983551492818	0.900340391602718	0.449773312949623	0.541273328641741	0.380358006199639	369.18236486207	369.18236486207	369.18236486207	369.18236486207	369.18236486207	369.18236486207
NTNG1	ENSG00000162631	netrin G1 [Source:HGNC Symbol;Acc:HGNC:23319]	protein_coding	61	93	68	51	29	21	50	28	31	32	222	60	11	35	83	100	-1.29366278792201	-0.964631412629039	0.695436235969055	-1.22068462028474	0.0837283462976773	-1.30441296658241	0.0522757002671604	0.153217885556336	0.397854335206242	0.0605334054498845	0.998093013603359	0.069069233616488	59.7074588073643	59.7074588073643	59.7074588073643	59.7074588073643	59.7074588073643	59.7074588073643
YY1AP1	ENSG00000163374	YY1 associated protein 1 [Source:HGNC Symbol;Acc:HGNC:30935]	protein_coding	648	776	589	1059	950	964	699	717	673	568	754	731	819	821	820	840	0.411364564828166	0.109491167777746	-0.00515230090970356	0.0406715281794528	0.0787391073757229	-0.0380675791962701	3.69353060651492e-08	0.230580816110259	0.971722836284863	0.700080732760636	0.998093013603359	0.734666865848238	765.231692363038	765.231692363038	765.231692363038	765.231692363038	765.231692363038	765.231692363038
ANKRD65	ENSG00000235098	ankyrin repeat domain 65 [Source:HGNC Symbol;Acc:HGNC:42950]	protein_coding	21	30	18	20	18	20	41	41	31	52	81	58	93	65	27	25	-0.396146141296831	0.769962240443704	1.54504277415096	1.44880496661895	-0.044745553211302	1.49355051983025	0.382747695853848	0.0256490978963222	4.54290255568253e-06	1.7767606068867e-06	NA	1.1801353473174e-05	39.4280545294706	39.4280545294706	39.4280545294706	39.4280545294706	39.4280545294706	39.4280545294706
SNAP47	ENSG00000143740	synaptosome associated protein 47 [Source:HGNC Symbol;Acc:HGNC:30669]	protein_coding	736	831	638	738	693	711	682	734	605	782	941	942	1108	960	846	851	-0.193505892588124	-0.0731459717847195	0.249723929414405	0.250222990524454	-0.0220151115533099	0.272238102077764	0.0299476767457192	0.476181869985811	0.008592799776012	0.00204773806992211	0.998093013603359	0.00241070267000192	789.721358577373	789.721358577373	789.721358577373	789.721358577373	789.721358577373	789.721358577373
B4GALT2	ENSG00000117411	beta-1,4-galactosyltransferase 2 [Source:HGNC Symbol;Acc:HGNC:925]	protein_coding	2213	2623	2021	2145	1945	1990	1660	1617	1412	1485	1611	1708	2026	1848	2335	2760	-0.324738843528897	-0.494755801278437	-0.53240883406305	-0.494460366709431	-0.0744637132939086	-0.419996653415522	2.72983358565939e-05	3.06111396441859e-11	3.29788419546201e-10	2.65514669811013e-11	0.998093013603359	6.22556824685433e-07	1936.8592615598	1936.8592615598	1936.8592615598	1936.8592615598	1936.8592615598	1936.8592615598
OLFML2B	ENSG00000162745	olfactomedin like 2B [Source:HGNC Symbol;Acc:HGNC:24558]	protein_coding	8	13	8	18	17	20	18	11	21	39	45	147	505	296	18	24	0.781013599539764	0.858074219896927	2.1524139272572	4.81637823822845	0.895793130778847	3.9205851074496	0.205309646890082	0.144573739459631	6.56585241506916e-05	1.42197296856136e-27	0.728817984166492	5.31347755464448e-18	69.6778210116674	69.6778210116674	69.6778210116674	69.6778210116674	69.6778210116674	69.6778210116674
DNASE2B	ENSG00000137976	deoxyribonuclease 2 beta [Source:HGNC Symbol;Acc:HGNC:28875]	protein_coding	1	4	2	2	5	0	0	0	2	2	0	2	0	2	3	2	-0.0831967975620395	-1.67614249856091	-1.06765269859601	-0.937266883083857	-0.0848770888651064	-0.852389794218751	NA	NA	NA	NA	NA	NA	1.68136663682314	1.68136663682314	1.68136663682314	1.68136663682314	1.68136663682314	1.68136663682314
IRF2BP2	ENSG00000168264	interferon regulatory factor 2 binding protein 2 [Source:HGNC Symbol;Acc:HGNC:21729]	protein_coding	4114	4983	4082	5864	4884	5480	6144	6125	5629	5881	5821	5503	6321	5753	4838	5389	0.144725803097347	0.494778916135893	0.451057563857916	0.216348503205684	-0.0127200604070832	0.229068563612767	0.13621358463259	7.52502010160953e-10	1.12253594919817e-06	0.0138117674294376	0.998093013603359	0.0196977860126164	5401.36950164554	5401.36950164554	5401.36950164554	5401.36950164554	5401.36950164554	5401.36950164554
RBM15	ENSG00000162775	RNA binding motif protein 15 [Source:HGNC Symbol;Acc:HGNC:14959]	protein_coding	221	258	216	376	381	430	278	271	272	221	322	358	372	328	239	277	0.620867459927189	0.294417397555725	0.23770373517644	0.408008662190666	-0.0770911783809447	0.485099840571611	3.94101042587907e-07	0.0303783735639097	0.15057358581088	0.00136987222658911	0.998093013603359	0.000545624638554281	296.837922161516	296.837922161516	296.837922161516	296.837922161516	296.837922161516	296.837922161516
JMJD4	ENSG00000081692	jumonji domain containing 4 [Source:HGNC Symbol;Acc:HGNC:25724]	protein_coding	159	172	129	216	186	183	252	260	254	227	229	241	243	233	163	176	0.193241604077363	0.79113165901229	0.601868586464028	0.444359777230808	-0.0855682236757445	0.529928000906552	0.282468083241884	9.9848979815979e-09	0.000227362566627379	0.00257781513839457	0.998093013603359	0.00108330062841179	207.513665704399	207.513665704399	207.513665704399	207.513665704399	207.513665704399	207.513665704399
KLHDC7A	ENSG00000179023	kelch domain containing 7A [Source:HGNC Symbol;Acc:HGNC:26791]	protein_coding	15	24	10	1	6	5	0	4	0	3	7	6	6	8	16	20	-2.13775482829282	-3.54370015483508	-1.68675851510559	-1.4597861985273	-0.0653259767746734	-1.39446022175263	0.00758664974773881	0.000433366276844387	0.0702465109430006	0.053147350694545	NA	0.093126812709601	7.91926196314178	7.91926196314178	7.91926196314178	7.91926196314178	7.91926196314178	7.91926196314178
MTX1	ENSG00000173171	metaxin 1 [Source:HGNC Symbol;Acc:HGNC:7504]	protein_coding	312	425	309	437	354	377	306	337	289	277	320	362	422	420	381	412	0.00927754297367067	-0.108209510926978	-0.197538416928682	0.0102887393843401	-0.0399241275029659	0.050212866887306	0.957974623178752	0.423908395165028	0.170946187347624	0.949517622443177	0.998093013603359	0.748921477446571	353.266771704693	353.266771704693	353.266771704693	353.266771704693	353.266771704693	353.266771704693
ARL8A	ENSG00000143862	ARF like GTPase 8A [Source:HGNC Symbol;Acc:HGNC:25192]	protein_coding	985	1228	999	1652	1493	1428	1579	1461	1367	920	1165	1244	1346	1397	1251	1470	0.357521230510814	0.510308122776098	-0.0206181398561936	0.116201459938003	0.114241657174455	0.00195980276354818	9.98560352229365e-06	4.82434996599169e-11	0.888735664128622	0.218251709931098	0.913110735019504	0.989159438151562	1298.43267961346	1298.43267961346	1298.43267961346	1298.43267961346	1298.43267961346	1298.43267961346
GPR37L1	ENSG00000170075	G protein-coupled receptor 37 like 1 [Source:HGNC Symbol;Acc:HGNC:14923]	protein_coding	6	11	6	12	6	5	5	6	6	5	21	17	20	20	10	13	-0.14833981231918	-0.365908939195757	0.741301447006285	1.1261736201303	0.367070960242453	0.759102659887843	0.883594439267607	0.687313115027813	0.38303656617371	0.0851326645981517	NA	0.300522035913603	10.1330733722187	10.1330733722187	10.1330733722187	10.1330733722187	10.1330733722187	10.1330733722187
SNX27	ENSG00000143376	sorting nexin 27 [Source:HGNC Symbol;Acc:HGNC:20073]	protein_coding	1190	1525	1187	1543	1349	1360	1393	1492	1372	1038	1362	1196	1372	1167	1468	1677	-0.0270504361513127	0.182589219784645	-0.0985791143391667	-0.259422657750628	0.0449681459679514	-0.30439080371858	0.789845295342979	0.00966854511999747	0.290667624425138	0.00015737167041957	0.998093013603359	5.0126542860203e-05	1343.47368567141	1343.47368567141	1343.47368567141	1343.47368567141	1343.47368567141	1343.47368567141
CELF3	ENSG00000159409	CUGBP Elav-like family member 3 [Source:HGNC Symbol;Acc:HGNC:11967]	protein_coding	36	56	55	69	39	52	65	67	56	72	103	55	139	134	101	69	-0.0432368531966108	0.404750722125994	0.843097046452691	0.946953469339079	0.569622069085523	0.377331400253556	0.938980207978446	0.332409384336749	0.044418118165511	0.00732375052806557	0.801660212326485	0.387640745490029	71.437591251179	71.437591251179	71.437591251179	71.437591251179	71.437591251179	71.437591251179
RIIAD1	ENSG00000178796	regulatory subunit of type II PKA R-subunit domain containing 1 [Source:HGNC Symbol;Acc:HGNC:26686]	protein_coding	5	4	2	3	4	1	4	2	1	3	9	6	6	6	5	9	-0.605890249520339	-0.604727351110983	0.690092700616313	0.515696644692614	0.697450940133407	-0.181754295440794	NA	0.644992112865693	0.597992578851976	0.659482918039397	NA	NA	4.2323827574429	4.2323827574429	4.2323827574429	4.2323827574429	4.2323827574429	4.2323827574429
MRPL9	ENSG00000143436	mitochondrial ribosomal protein L9 [Source:HGNC Symbol;Acc:HGNC:14277]	protein_coding	517	649	428	571	530	535	555	537	504	519	605	657	697	702	573	606	-0.108080372689637	0.0623231799412945	0.109633586233426	0.177483500217109	-0.0737033069732742	0.251186807190383	0.374740703277551	0.62173515059464	0.42131377735468	0.0893057813510725	0.998093013603359	0.0231755329337671	567.519211729365	567.519211729365	567.519211729365	567.519211729365	567.519211729365	567.519211729365
OAZ3	ENSG00000143450	ornithine decarboxylase antizyme 3 [Source:HGNC Symbol;Acc:HGNC:8097]	protein_coding	20	21	12	22	16	26	17	18	13	18	21	20	30	24	15	19	0.120802304081682	-0.0876025643843398	0.167229433083578	0.284000253289955	-0.282926278586964	0.566926531876919	0.848112751758469	0.890434721577748	0.809146426862107	0.585604636070174	NA	0.280863710640721	19.1682002297075	19.1682002297075	19.1682002297075	19.1682002297075	19.1682002297075	19.1682002297075
	ENSG00000249602	novel transcript	lncRNA	4	12	2	6	11	7	6	10	6	10	2	15	10	11	6	6	0.327677184121474	0.390041937405977	0.14460284836228	0.862384783264551	-0.178338777387071	1.04072356065162	0.777343470685243	0.714553939634522	0.922111930274459	0.343610403423828	NA	0.291962838123174	7.65421857929945	7.65421857929945	7.65421857929945	7.65421857929945	7.65421857929945	7.65421857929945
	ENSG00000268288	novel transcript, antisense to OAZ3	lncRNA	0	0	0	2	1	1	1	3	1	2	0	0	1	1	1	1	2.68601863396131	3.2142222966305	2.55395389105017	1.64177526506222	2.20622241624909	-0.564447151186867	NA	NA	NA	NA	NA	NA	0.943267317635725	0.943267317635725	0.943267317635725	0.943267317635725	0.943267317635725	0.943267317635725
	ENSG00000269489	novel transcript	lncRNA	1	5	2	1	0	2	4	4	2	3	4	0	2	0	6	3	-1.5369899059408	0.405430633880151	0.446093563114338	-2.1787529118161	0.573602013670338	-2.75235492548644	NA	NA	NA	NA	NA	NA	2.42323802045033	2.42323802045033	2.42323802045033	2.42323802045033	2.42323802045033	2.42323802045033
C2CD4D-AS1	ENSG00000234614	C2CD4D and THEM5 antisense RNA 1 [Source:HGNC Symbol;Acc:HGNC:54045]	lncRNA	8	14	4	12	11	19	2	12	16	6	8	3	12	4	11	17	0.574874010508136	0.314478448160456	-0.258697928249392	-0.638436865546138	0.490888072444003	-1.12932493799014	0.565294362707212	0.76224823403222	0.847062377283165	0.519587594609477	NA	0.236248636985161	9.74287817158385	9.74287817158385	9.74287817158385	9.74287817158385	9.74287817158385	9.74287817158385
THEM5	ENSG00000196407	thioesterase superfamily member 5 [Source:HGNC Symbol;Acc:HGNC:26755]	protein_coding	8	10	9	11	4	9	10	4	5	3	5	5	13	10	8	8	-0.33708878449517	-0.457245152035852	-1.16273257793128	-0.156962043421217	-0.401328539504505	0.244366496083288	0.724432309031153	0.605222756557602	0.246415793700853	0.869345646094641	NA	0.80699668926515	7.45291747602479	7.45291747602479	7.45291747602479	7.45291747602479	7.45291747602479	7.45291747602479
THEM4	ENSG00000159445	thioesterase superfamily member 4 [Source:HGNC Symbol;Acc:HGNC:17947]	protein_coding	305	350	261	416	369	489	297	310	297	315	376	443	544	533	360	357	0.324488583637295	0.037358133671294	0.200544866823826	0.533441746697334	0.00373639972114984	0.529705346976184	0.0163778237370547	0.840921314343299	0.2363114983165	1.42051731063686e-05	0.998093013603359	0.000116204876987202	369.636438495316	369.636438495316	369.636438495316	369.636438495316	369.636438495316	369.636438495316
	ENSG00000285651	novel transcript, antisense to THEM4	lncRNA	1	4	1	0	0	0	2	0	0	0	0	0	0	1	1	2	-3.51948658980968	-1.47966445758604	-3.34066797611487	-2.6025882612553	-0.580582964667014	-2.02200529658829	NA	NA	NA	NA	NA	NA	0.727026965643494	0.727026965643494	0.727026965643494	0.727026965643494	0.727026965643494	0.727026965643494
S100A10	ENSG00000197747	S100 calcium binding protein A10 [Source:HGNC Symbol;Acc:HGNC:10487]	protein_coding	4582	5092	4103	5246	5535	4343	5043	4825	4146	3616	3855	3629	2880	3053	6734	7192	-0.0152719819849387	0.0735922463353907	-0.268057288733042	-0.718754419562002	0.367728941335407	-1.08648336089741	0.94457102886301	0.686740035104601	0.123929146056344	5.91411254112782e-08	0.208341165169268	7.5677792667223e-14	4580.75583986251	4580.75583986251	4580.75583986251	4580.75583986251	4580.75583986251	4580.75583986251
STIL	ENSG00000123473	STIL centriolar assembly protein [Source:HGNC Symbol;Acc:HGNC:10879]	protein_coding	336	309	283	307	301	343	247	286	277	252	398	302	375	298	206	263	-0.125181397093438	-0.149699705048395	0.063981754798014	-0.139460286662913	-0.642351311093643	0.502891024430729	0.549307230689214	0.436516285005952	0.804243610737698	0.466602332019539	0.00483919051500813	0.00556803903153257	297.108907484687	297.108907484687	297.108907484687	297.108907484687	297.108907484687	297.108907484687
NCDN	ENSG00000020129	neurochondrin [Source:HGNC Symbol;Acc:HGNC:17597]	protein_coding	719	972	733	1149	1031	1290	999	997	982	1027	1376	1252	1263	1258	882	914	0.369798407566565	0.357336979251371	0.590585398611161	0.447872337190809	-0.0726316055131621	0.520503942703971	7.86316545256953e-05	0.000118361092575113	3.98130188783967e-09	7.22988177097619e-07	0.998093013603359	2.2243799732141e-07	1041.26851051769	1041.26851051769	1041.26851051769	1041.26851051769	1041.26851051769	1041.26851051769
TFAP2E	ENSG00000116819	transcription factor AP-2 epsilon [Source:HGNC Symbol;Acc:HGNC:30774]	protein_coding	47	50	31	47	36	58	27	41	24	26	18	28	21	26	54	30	-0.011440560452249	-0.423530796196581	-0.904758488339697	-0.957821410660676	-0.239280292879799	-0.718541117780877	0.98358165028915	0.353730438247383	0.0675276170749355	0.0189652252708085	NA	0.129471494390974	34.9512606569351	34.9512606569351	34.9512606569351	34.9512606569351	34.9512606569351	34.9512606569351
HPDL	ENSG00000186603	4-hydroxyphenylpyruvate dioxygenase like [Source:HGNC Symbol;Acc:HGNC:28242]	protein_coding	24	20	31	21	20	35	31	29	16	19	25	31	35	22	21	19	-0.154457198557431	0.042155042815306	-0.191143255343905	0.00797751660486486	-0.572422815178837	0.580400331783702	0.802499625826054	0.948020280485141	0.783486252382413	0.990245278426553	NA	0.28420945083672	24.8184321547929	24.8184321547929	24.8184321547929	24.8184321547929	24.8184321547929	24.8184321547929
MAN1C1	ENSG00000117643	mannosidase alpha class 1C member 1 [Source:HGNC Symbol;Acc:HGNC:19080]	protein_coding	2190	2430	1738	1333	1141	1046	472	453	388	509	520	552	562	496	1433	1705	-1.00500438201698	-2.22162911990063	-2.00794191089484	-2.17587492458351	-0.663887449194445	-1.51198747538906	2.80732523936287e-20	5.44937738816486e-90	8.44471313415107e-59	2.16951211200744e-88	1.32468324231277e-05	3.36797914855253e-34	1049.02907008875	1049.02907008875	1049.02907008875	1049.02907008875	1049.02907008875	1049.02907008875
	ENSG00000233478	novel transcript	lncRNA	0	2	1	2	2	1	1	0	0	1	1	1	0	0	1	2	0.626535643855295	-1.38541904532287	0.0678256358391974	-1.6366159050269	0.387858961968542	-2.02447486699544	NA	NA	NA	NA	NA	NA	0.908501471724389	0.908501471724389	0.908501471724389	0.908501471724389	0.908501471724389	0.908501471724389
SELENON	ENSG00000162430	selenoprotein N [Source:HGNC Symbol;Acc:HGNC:15999]	protein_coding	6895	7952	5710	7728	6952	7248	5640	5946	5164	3624	4272	4072	5157	4379	6516	7535	-0.0561666598964874	-0.239299309641345	-0.768902410229276	-0.792982100131805	-0.192622083742746	-0.600360016389059	0.591083249930947	0.00202350648500392	2.11588793556193e-21	1.22301342005135e-28	0.28526738548643	1.97031745615677e-13	5863.09996984041	5863.09996984041	5863.09996984041	5863.09996984041	5863.09996984041	5863.09996984041
MAB21L3	ENSG00000173212	mab-21 like 3 [Source:HGNC Symbol;Acc:HGNC:26787]	protein_coding	0	1	0	1	1	0	2	0	0	1	1	4	0	1	0	1	0.737713791894805	0.92266225822097	1.50475501703986	2.05716960992349	0.236529171972825	1.82064043795066	NA	NA	NA	NA	NA	NA	0.794211746941742	0.794211746941742	0.794211746941742	0.794211746941742	0.794211746941742	0.794211746941742
NFASC	ENSG00000163531	neurofascin [Source:HGNC Symbol;Acc:HGNC:29866]	protein_coding	13	21	16	17	12	17	12	23	15	2	45	19	37	24	22	15	-0.269986744336559	0.0591697191072776	0.402692818394469	0.475241847067066	-0.0644699187086892	0.539711765775755	0.783883471853473	0.955043480998265	0.692204531951171	0.566222439900866	NA	0.54446689763913	18.762737233103	18.762737233103	18.762737233103	18.762737233103	18.762737233103	18.762737233103
CNTN2	ENSG00000184144	contactin 2 [Source:HGNC Symbol;Acc:HGNC:2172]	protein_coding	0	1	1	2	0	0	0	0	1	1	3	0	3	1	0	0	-0.191465789542791	-0.826362142687978	1.56173924484501	0.773222212454779	-2.07277361469304	2.84599582714782	NA	NA	NA	NA	NA	NA	0.784440429358112	0.784440429358112	0.784440429358112	0.784440429358112	0.784440429358112	0.784440429358112
SYPL2	ENSG00000143028	synaptophysin like 2 [Source:HGNC Symbol;Acc:HGNC:27638]	protein_coding	9	13	15	13	16	13	20	22	14	24	35	34	42	24	18	18	0.0295532132467186	0.642830885869488	1.26388112374034	1.22758296532852	0.311464762419133	0.916118202909384	0.968330131187414	0.211729704807866	0.0110238887209512	0.0048880037168925	NA	0.0576216920766855	20.3091488358459	20.3091488358459	20.3091488358459	20.3091488358459	20.3091488358459	20.3091488358459
	ENSG00000237481	novel transcript	lncRNA	1	1	3	4	3	1	2	2	3	1	1	2	2	1	2	0	0.491745153760019	0.518931434938488	-0.741911948931055	-0.227834292183209	-0.982359932234926	0.754525640051717	NA	NA	NA	NA	NA	NA	1.82832242938182	1.82832242938182	1.82832242938182	1.82832242938182	1.82832242938182	1.82832242938182
CCSAP	ENSG00000154429	centriole, cilia and spindle associated protein [Source:HGNC Symbol;Acc:HGNC:29578]	protein_coding	914	1015	902	1548	1315	1566	1003	1173	1138	858	907	984	1161	1081	1010	1136	0.486085557794902	0.278815825881362	-0.0715584087336139	-0.0156406475311026	-0.0514107426742161	0.0357700951431135	3.45376602902459e-06	0.0118424017575678	0.667688708964178	0.92124089200083	0.998093013603359	0.826054060712136	1095.95273341216	1095.95273341216	1095.95273341216	1095.95273341216	1095.95273341216	1095.95273341216
ACTA1	ENSG00000143632	actin alpha 1, skeletal muscle [Source:HGNC Symbol;Acc:HGNC:129]	protein_coding	132	176	135	57	74	23	49	41	31	5	17	46	11	35	154	161	-1.66071348560713	-1.82019155751664	-3.76600716849979	-2.43400010302309	-0.132308456174102	-2.30169164684899	0.000369849745906528	6.95434925971439e-05	7.94949947528557e-11	9.06293305303552e-08	0.998093013603359	6.55082654275739e-06	70.6792178129425	70.6792178129425	70.6792178129425	70.6792178129425	70.6792178129425	70.6792178129425
	ENSG00000279667	TEC	TEC	2	1	5	2	2	4	2	0	1	1	3	3	3	1	1	2	-0.199904443915975	-1.40787392582053	-0.479593604209814	-0.442716976734221	-1.11438797691496	0.671671000180738	NA	NA	NA	NA	NA	NA	2.05194121695857	2.05194121695857	2.05194121695857	2.05194121695857	2.05194121695857	2.05194121695857
ZFP69	ENSG00000187815	ZFP69 zinc finger protein [Source:HGNC Symbol;Acc:HGNC:24708]	protein_coding	72	97	90	74	78	75	73	80	81	77	83	120	148	116	118	105	-0.342243473760095	-0.092129443606543	-0.0871641564214759	0.366463622896755	0.139482208852742	0.226981414044013	0.156785660692969	0.745915948355613	0.799991141282909	0.0893150015058953	0.998093013603359	0.365351933583782	91.5312444852324	91.5312444852324	91.5312444852324	91.5312444852324	91.5312444852324	91.5312444852324
EXO5-DT	ENSG00000238287	EXO5 divergent transcript [Source:HGNC Symbol;Acc:HGNC:55647]	lncRNA	1	8	7	7	3	4	8	2	1	7	9	6	3	7	12	8	-0.34213316215727	-0.483645486207764	0.617858548196467	-0.167878588649407	0.699958657986054	-0.86783724663546	0.79882992475002	0.697137592123994	0.632549265471986	0.897077748818874	NA	0.434251916211843	5.69068355233996	5.69068355233996	5.69068355233996	5.69068355233996	5.69068355233996	5.69068355233996
	ENSG00000238186	novel transcript	lncRNA	4	7	5	6	7	3	6	7	10	8	7	9	16	11	12	11	-0.143159682239557	0.591410615318518	0.530258313499559	0.97121437597922	0.886606285555157	0.0846080904240632	0.899008202566986	0.489095710241885	0.603913554690188	0.193481634111812	NA	0.927980322739813	7.91564297352024	7.91564297352024	7.91564297352024	7.91564297352024	7.91564297352024	7.91564297352024
ZNF684	ENSG00000117010	zinc finger protein 684 [Source:HGNC Symbol;Acc:HGNC:28418]	protein_coding	93	93	98	75	87	79	62	71	87	90	118	105	115	101	115	94	-0.395259218256538	-0.318667409857916	0.1407328499365	-0.0314093243966472	-0.0944306983909151	0.0630213739942679	0.125310821996766	0.222672376652606	0.679795812528215	0.922597026802374	0.998093013603359	0.849792594094356	92.0545616970824	92.0545616970824	92.0545616970824	92.0545616970824	92.0545616970824	92.0545616970824
SNHG3	ENSG00000242125	small nucleolar RNA host gene 3 [Source:HGNC Symbol;Acc:HGNC:10118]	lncRNA	367	561	402	499	377	463	301	384	294	388	361	456	472	424	576	550	-0.137374407349445	-0.380371734209389	-0.194640104937655	-0.163092297112251	0.126285446455834	-0.289377743568085	0.475051089594657	0.0145138541229166	0.339303178527614	0.355760077848478	0.998093013603359	0.102097335322412	422.662051344551	422.662051344551	422.662051344551	422.662051344551	422.662051344551	422.662051344551
SNORA73B	ENSG00000200087	small nucleolar RNA, H/ACA box 73B [Source:HGNC Symbol;Acc:HGNC:10116]	snoRNA	3	5	7	6	3	5	3	4	1	8	4	6	4	4	5	1	-0.272765447925812	-0.875360953830802	0.316024395499967	-0.302285206670923	-0.966529466230345	0.664244259559422	NA	0.461812267148995	0.827235963019719	0.809210998782666	NA	NA	4.33701459092	4.33701459092	4.33701459092	4.33701459092	4.33701459092	4.33701459092
PRDX3P2	ENSG00000231468	peroxiredoxin 3 pseudogene 2 [Source:HGNC Symbol;Acc:HGNC:39265]	processed_pseudogene	2	2	0	2	3	2	2	2	1	2	5	4	4	4	5	3	0.675917932164004	0.385012715830877	1.39626083876637	1.40366923568455	1.37567804578367	0.0279911899008829	NA	NA	NA	NA	NA	NA	2.59195530948594	2.59195530948594	2.59195530948594	2.59195530948594	2.59195530948594	2.59195530948594
	ENSG00000279443	TEC	TEC	8	23	15	55	51	68	43	48	52	27	26	29	30	27	18	22	1.77941056491655	1.70617315420448	0.829761729202021	0.717632537498052	0.164041402341312	0.55359113515674	4.93092803429317e-07	1.47285506337849e-06	0.0780964685865208	0.0861152913807007	NA	0.233559298002317	33.7218528969587	33.7218528969587	33.7218528969587	33.7218528969587	33.7218528969587	33.7218528969587
TRNAU1AP	ENSG00000180098	tRNA selenocysteine 1 associated protein 1 [Source:HGNC Symbol;Acc:HGNC:30813]	protein_coding	306	380	295	418	366	345	350	348	271	298	368	375	394	415	371	433	0.0509997679662211	0.0348097207364967	0.0465912728083825	0.077183546903664	0.0682157564811147	0.0089677904225493	0.763004844102875	0.834975370413457	0.810676339801305	0.603344133012364	0.998093013603359	0.962191004766782	353.39371223961	353.39371223961	353.39371223961	353.39371223961	353.39371223961	353.39371223961
SNORD99	ENSG00000221539	small nucleolar RNA, C/D box 99 [Source:HGNC Symbol;Acc:HGNC:32762]	snoRNA	6	9	10	7	7	17	9	6	6	3	3	3	7	6	7	13	0.154312557376455	-0.204656191767167	-1.45592756192338	-0.853189928797597	0.0209400427070579	-0.874129971504655	0.881492356862576	0.837548151943824	0.17586572549987	0.320344882096358	NA	0.338620397393153	7.32774449365017	7.32774449365017	7.32774449365017	7.32774449365017	7.32774449365017	7.32774449365017
RAB42	ENSG00000188060	RAB42, member RAS oncogene family [Source:HGNC Symbol;Acc:HGNC:28702]	protein_coding	9	25	16	5	11	12	10	11	12	8	6	15	20	17	16	19	-0.958917451219438	-0.522513024603707	-1.1973263062792	-0.123869590867894	-0.141131950650937	0.0172623597830429	0.122291174100149	0.418728959320496	0.102303025280369	0.866619647475241	NA	0.983898228728491	13.0130587673956	13.0130587673956	13.0130587673956	13.0130587673956	13.0130587673956	13.0130587673956
TAF12-DT	ENSG00000229388	TAF12 divergent transcript [Source:HGNC Symbol;Acc:HGNC:52502]	lncRNA	4	2	0	0	1	0	1	1	3	2	1	4	2	5	5	5	-2.63079924005055	-0.189646494695946	-0.362192716872149	0.693211531579375	1.09395218735041	-0.400740655771035	NA	NA	NA	NA	NA	NA	2.21349116838129	2.21349116838129	2.21349116838129	2.21349116838129	2.21349116838129	2.21349116838129
CDK18	ENSG00000117266	cyclin dependent kinase 18 [Source:HGNC Symbol;Acc:HGNC:8751]	protein_coding	274	355	272	398	306	436	178	201	181	179	236	187	365	255	346	290	0.18662470540472	-0.6279833971769	-0.515245897505314	-0.365345104856884	-0.140065340661175	-0.22527976419571	0.447374813548417	0.00152128408006897	0.0299144087024467	0.0835922922252622	0.998093013603359	0.372590337223503	272.847287346586	272.847287346586	272.847287346586	272.847287346586	272.847287346586	272.847287346586
GOLT1A	ENSG00000174567	golgi transport 1A [Source:HGNC Symbol;Acc:HGNC:24766]	protein_coding	26	31	26	49	33	57	26	18	41	26	39	31	44	43	30	28	0.585067398258615	0.101168485633491	0.239798836615884	0.306473400909359	-0.161660384633436	0.468133785542795	0.169457192613434	0.854252223585382	0.681241858354097	0.507940942664235	NA	0.329638072351985	33.729963094195	33.729963094195	33.729963094195	33.729963094195	33.729963094195	33.729963094195
PLEKHA6	ENSG00000143850	pleckstrin homology domain containing A6 [Source:HGNC Symbol;Acc:HGNC:17053]	protein_coding	1334	1633	1190	2020	1612	1931	1719	1814	1753	1673	2600	1433	1731	1502	1562	1626	0.268543333265079	0.406571640985349	0.630212624554585	-0.0290616802727449	-0.0237402151500731	-0.00532146512267181	0.0053635214061214	5.90480182791063e-06	1.46388620880471e-10	0.825457170495611	0.998093013603359	0.973251751300021	1683.72900866452	1683.72900866452	1683.72900866452	1683.72900866452	1683.72900866452	1683.72900866452
	ENSG00000231691	novel transcript	lncRNA	0	0	0	2	0	1	0	0	0	1	1	2	2	2	0	0	2.24072315379044	0	2.46770253136322	3.24066866071409	0	3.47714904313104	NA	NA	NA	NA	NA	NA	0.647917149417178	0.647917149417178	0.647917149417178	0.647917149417178	0.647917149417178	0.647917149417178
RPL21P19	ENSG00000219133	ribosomal protein L21 pseudogene 19 [Source:HGNC Symbol;Acc:HGNC:35748]	processed_pseudogene	0	1	1	2	0	2	0	1	1	3	0	0	1	0	1	1	0.830994160879235	0.0769364783814542	1.33174914005046	-1.07956872098893	0.367999853642925	-1.44756857463186	NA	NA	NA	NA	NA	NA	0.887900751231368	0.887900751231368	0.887900751231368	0.887900751231368	0.887900751231368	0.887900751231368
PPP1R15B-AS1	ENSG00000226330	PPP1R15B and PIK3C2B antisense RNA 1 [Source:HGNC Symbol;Acc:HGNC:55838]	lncRNA	0	3	2	5	4	3	1	1	2	1	2	3	3	1	4	5	1.12949071696177	-0.23818422259851	-0.125749726254507	0.306876390312383	1.2227770113628	-0.915900621050415	NA	NA	NA	NA	NA	NA	2.39184378757527	2.39184378757527	2.39184378757527	2.39184378757527	2.39184378757527	2.39184378757527
	ENSG00000240710	novel transcript	lncRNA	0	3	1	0	0	1	0	0	2	1	0	0	0	1	2	1	-1.9660286504232	-0.808051007103645	-1.24377230516393	-2.0109240223656	0.0322026071439963	-2.04312662950959	NA	NA	NA	NA	NA	NA	0.750943441164046	0.750943441164046	0.750943441164046	0.750943441164046	0.750943441164046	0.750943441164046
	ENSG00000240219	novel transcript	lncRNA	2	5	2	1	3	4	2	4	4	6	6	6	12	6	2	2	-0.29083528801701	0.232132148362673	1.05102439207239	1.22648479554078	-0.792666653763726	2.01915144930451	NA	0.869773788580583	0.397681987225506	0.229427140354332	NA	NA	4.11857697757424	4.11857697757424	4.11857697757424	4.11857697757424	4.11857697757424	4.11857697757424
ZMYM1	ENSG00000197056	zinc finger MYM-type containing 1 [Source:HGNC Symbol;Acc:HGNC:26253]	protein_coding	419	495	422	429	345	360	386	443	354	356	510	465	584	461	462	513	-0.393493771388978	-0.125169180514804	-0.0321171977778363	-0.0259506636048823	-0.102158608080415	0.0762079444755328	0.00042733430140041	0.336710196329982	0.864756689405494	0.86927086644216	0.998093013603359	0.611451491125837	432.384903459943	432.384903459943	432.384903459943	432.384903459943	432.384903459943	432.384903459943
	ENSG00000284640	novel transcript	lncRNA	0	3	1	1	0	1	0	2	0	1	1	8	3	5	3	1	-1.11464633397782	-0.910479046497014	-0.337966013647157	1.87445660647432	0.418787009910438	1.45566959656388	NA	NA	NA	NA	NA	NA	1.78125269774261	1.78125269774261	1.78125269774261	1.78125269774261	1.78125269774261	1.78125269774261
C1orf146	ENSG00000203910	chromosome 1 open reading frame 146 [Source:HGNC Symbol;Acc:HGNC:24032]	protein_coding	0	2	1	2	0	0	0	1	1	1	1	3	2	2	4	1	-0.733325793334731	-0.487408833925364	0.0626035588504838	1.06870986929523	1.14506939247103	-0.0763595231757937	NA	NA	NA	NA	NA	NA	1.25724678205828	1.25724678205828	1.25724678205828	1.25724678205828	1.25724678205828	1.25724678205828
GLMN	ENSG00000174842	glomulin, FKBP associated protein [Source:HGNC Symbol;Acc:HGNC:14373]	protein_coding	338	367	311	401	333	376	352	383	343	298	424	455	555	534	376	396	-0.0293087985535705	0.136701338731627	0.100840091055935	0.402549465261484	-0.0440293000911696	0.446578765352653	0.859654184771393	0.280818697060055	0.521624199938557	0.000108649047345928	0.998093013603359	0.000104299733945024	384.464639641897	384.464639641897	384.464639641897	384.464639641897	384.464639641897	384.464639641897
RPAP2	ENSG00000122484	RNA polymerase II associated protein 2 [Source:HGNC Symbol;Acc:HGNC:25791]	protein_coding	798	904	798	1081	975	948	903	979	841	896	1357	1377	1406	1330	972	1025	0.108083376947461	0.172143063609929	0.43576457351077	0.518133318322871	0.0266056136191206	0.49152770470375	0.327944251610303	0.0776498403362373	9.30928014957629e-06	8.24742700877539e-10	0.998093013603359	2.14139494133791e-07	1021.8252607923	1021.8252607923	1021.8252607923	1021.8252607923	1021.8252607923	1021.8252607923
TRIM58	ENSG00000162722	tripartite motif containing 58 [Source:HGNC Symbol;Acc:HGNC:24150]	protein_coding	91	84	79	91	80	95	81	81	55	37	111	94	145	113	87	113	-0.096873750090408	-0.189822990144701	-0.236208286522464	0.255750687433593	-0.0035521017832893	0.259302789216883	0.819815503213692	0.610450097948271	0.582315453285908	0.456511454820048	0.998239110252577	0.487499148150145	87.6719523602847	87.6719523602847	87.6719523602847	87.6719523602847	87.6719523602847	87.6719523602847
OR2W3	ENSG00000238243	olfactory receptor family 2 subfamily W member 3 [Source:HGNC Symbol;Acc:HGNC:15021]	protein_coding	1	1	1	2	2	4	1	3	0	1	6	2	4	3	2	3	1.26022928342108	0.447585923544205	1.75749082915001	1.37549211622342	1.08434648449942	0.291145631723999	NA	NA	NA	NA	NA	NA	2.15226366584396	2.15226366584396	2.15226366584396	2.15226366584396	2.15226366584396	2.15226366584396
	ENSG00000235907	proteasome (prosome, macropain) subunit, alpha type, 3 (PSMA3) pseudogene	processed_pseudogene	2	0	0	2	2	1	0	1	3	0	0	1	0	2	1	0	1.12343065666877	1.04616478500717	-1.87831344141664	0.367205105353104	-0.681070611994429	1.04827571734753	NA	NA	NA	NA	NA	NA	0.952694925327234	0.952694925327234	0.952694925327234	0.952694925327234	0.952694925327234	0.952694925327234
ZSCAN20	ENSG00000121903	zinc finger and SCAN domain containing 20 [Source:HGNC Symbol;Acc:HGNC:13093]	protein_coding	374	432	387	389	324	307	412	403	335	354	489	435	492	425	442	485	-0.383873133864807	-0.00455619091033347	0.093087909257062	-0.0213009599731778	-0.013021940186974	-0.00827901978620381	0.000537027076478698	0.978338189214159	0.554157372953961	0.890678511061047	0.998093013603359	0.96252558815929	401.302113108754	401.302113108754	401.302113108754	401.302113108754	401.302113108754	401.302113108754
PRKCZ-DT	ENSG00000226969	PRKCZ divergent transcript [Source:HGNC Symbol;Acc:HGNC:55824]	lncRNA	2	1	1	0	2	2	0	0	1	0	1	1	0	4	1	1	-0.142484383347472	-1.86117729271201	-1.43598373847819	0.131234131212204	-0.664865026050307	0.796099157262511	NA	NA	NA	NA	NA	NA	1.04999767871434	1.04999767871434	1.04999767871434	1.04999767871434	1.04999767871434	1.04999767871434
ZBTB17	ENSG00000116809	zinc finger and BTB domain containing 17 [Source:HGNC Symbol;Acc:HGNC:12936]	protein_coding	933	1289	1010	1620	1272	1428	1433	1416	1300	1196	1233	1247	1330	1362	1266	1276	0.266463138623298	0.418286422308752	0.209831754011628	0.0937209512536805	0.0134062780293715	0.080314673224309	0.00884020975721655	8.8017556516736e-06	0.0822040859394984	0.428057847164051	0.998093013603359	0.544630307878496	1278.34420474736	1278.34420474736	1278.34420474736	1278.34420474736	1278.34420474736	1278.34420474736
SRARP	ENSG00000183888	steroid receptor associated and regulated protein [Source:HGNC Symbol;Acc:HGNC:28339]	protein_coding	0	0	0	0	0	1	1	0	1	6	0	0	0	4	0	0	0.803602531016767	1.92793468735843	4.21491655636469	2.68398233267783	0	2.92049002264417	NA	NA	NA	NA	NA	NA	0.885281496309857	0.885281496309857	0.885281496309857	0.885281496309857	0.885281496309857	0.885281496309857
HSPB7	ENSG00000173641	heat shock protein family B (small) member 7 [Source:HGNC Symbol;Acc:HGNC:5249]	protein_coding	41	54	30	56	53	38	35	23	31	44	45	58	55	61	68	73	0.0915886861524378	-0.423988069225958	0.131998721611043	0.292505765677023	0.538246573899495	-0.245740808222472	0.83528322263004	0.234472401552806	0.784225987150346	0.396971834760098	0.626741747388842	0.500287276274402	46.6959139189945	46.6959139189945	46.6959139189945	46.6959139189945	46.6959139189945	46.6959139189945
CLCNKA	ENSG00000186510	chloride voltage-gated channel Ka [Source:HGNC Symbol;Acc:HGNC:2026]	protein_coding	45	97	76	84	64	70	55	55	49	52	28	44	79	68	108	81	-0.144181292091017	-0.389458609302545	-0.782952073407744	-0.383289142964983	0.167272888977591	-0.550562031942574	0.766028421081444	0.328757639409867	0.0668564442259013	0.330757477308465	0.998093013603359	0.174611680498715	64.7960979105999	64.7960979105999	64.7960979105999	64.7960979105999	64.7960979105999	64.7960979105999
FAM131C2P	ENSG00000232456	family with sequence similarity 131 member C2, pseudogene [Source:HGNC Symbol;Acc:HGNC:56213]	transcribed_unprocessed_pseudogene	4	4	5	7	4	11	12	5	7	10	3	6	6	3	9	3	0.588581336875392	0.925942304587891	0.658945913297564	-0.00486195691623941	0.239944357940725	-0.244806314856964	0.612499344704498	0.355802137753971	0.601693752625951	0.99702613195339	NA	0.848984641712351	6.25569959041336	6.25569959041336	6.25569959041336	6.25569959041336	6.25569959041336	6.25569959041336
FAM131C	ENSG00000185519	family with sequence similarity 131 member C [Source:HGNC Symbol;Acc:HGNC:26717]	protein_coding	21	30	23	38	28	44	66	78	59	39	26	36	48	31	32	39	0.419855676669338	1.51068111951089	0.447579882199689	0.437439073067388	0.297219102839371	0.140219970228017	0.31767484343291	1.61077376582973e-06	0.339662608372028	0.270220196601422	NA	0.771762304041118	40.0475625902116	40.0475625902116	40.0475625902116	40.0475625902116	40.0475625902116	40.0475625902116
	ENSG00000236045	novel transcript	lncRNA	2	0	2	3	1	3	1	0	2	0	2	2	1	6	4	4	0.587520681080199	-0.394758764614102	-0.509681182424675	0.937375917699002	1.30252431360094	-0.365148395901938	NA	NA	NA	NA	NA	NA	1.99093186285592	1.99093186285592	1.99093186285592	1.99093186285592	1.99093186285592	1.99093186285592
EFHD2	ENSG00000142634	EF-hand domain family member D2 [Source:HGNC Symbol;Acc:HGNC:28670]	protein_coding	377	410	376	402	484	476	418	332	366	453	660	670	769	693	425	487	0.0759230314716117	-0.0102782019467563	0.52235870888624	0.669410228811834	-0.00373394024082014	0.673144169052655	0.704566727631062	0.962887737498619	0.000987500484021054	5.36906059796898e-07	0.998093013603359	7.13660854642967e-06	479.52837324893	479.52837324893	479.52837324893	479.52837324893	479.52837324893	479.52837324893
CTRC	ENSG00000162438	chymotrypsin C [Source:HGNC Symbol;Acc:HGNC:2523]	protein_coding	0	0	0	4	0	3	0	1	0	4	2	1	0	1	2	0	3.46473286207627	1.00992674705994	4.10380962492248	1.67961267457831	2.23176329690248	-0.55215062232417	NA	NA	NA	NA	NA	NA	1.11737713304101	1.11737713304101	1.11737713304101	1.11737713304101	1.11737713304101	1.11737713304101
	ENSG00000235749	novel transcript, antisense to OR13G1, OR6F1 and OR14A2	lncRNA	3	2	3	2	3	9	1	2	2	1	3	3	2	3	2	0	0.640909827694203	-0.640652045034353	-0.447731661944441	-0.210433517153044	-1.65376848170539	1.44333496455234	NA	NA	NA	NA	NA	NA	2.54276481070044	2.54276481070044	2.54276481070044	2.54276481070044	2.54276481070044	2.54276481070044
ZBTB8A	ENSG00000160062	zinc finger and BTB domain containing 8A [Source:HGNC Symbol;Acc:HGNC:24172]	protein_coding	450	565	456	456	373	381	551	491	492	377	469	517	464	433	488	548	-0.435785346668	0.116052858979266	-0.193847757323693	-0.250525684523088	-0.150922536517384	-0.0996031480057036	0.000107837445093082	0.381040424466572	0.181549303447648	0.032339398112104	0.923009057339693	0.505599807438358	467.185806194685	467.185806194685	467.185806194685	467.185806194685	467.185806194685	467.185806194685
ZBTB8OS	ENSG00000176261	zinc finger and BTB domain containing 8 opposite strand [Source:HGNC Symbol;Acc:HGNC:24094]	protein_coding	403	587	431	520	431	420	375	362	328	374	482	511	541	526	521	571	-0.199852795004466	-0.356337940637622	-0.123501804505523	-0.0389602969599201	-0.019159605319271	-0.0198006916406491	0.0813925988969168	0.000672764994261967	0.391091168494453	0.783474047340466	0.998093013603359	0.899070437962762	453.724709180634	453.724709180634	453.724709180634	453.724709180634	453.724709180634	453.724709180634
NRAS	ENSG00000213281	NRAS proto-oncogene, GTPase [Source:HGNC Symbol;Acc:HGNC:7989]	protein_coding	3812	4060	3397	5751	5303	5415	4953	5199	4847	3491	3842	4590	5094	4803	4246	4933	0.390745434583314	0.462627515435785	-0.0108757887674865	0.160228713564293	0.0522713126408645	0.107957400923429	2.43683966690187e-07	3.67606137059318e-10	0.940081623106112	0.0552085396121187	0.998093013603359	0.27519463455025	4566.01942926089	4566.01942926089	4566.01942926089	4566.01942926089	4566.01942926089	4566.01942926089
RNY1P13	ENSG00000201900	RNY1 pseudogene 13 [Source:HGNC Symbol;Acc:HGNC:50876]	misc_RNA	3	2	2	5	6	5	2	1	0	2	1	1	3	1	1	2	1.03451358680192	-1.19085533905114	-0.604143083723878	-0.707414343239452	-0.883247410122556	0.175833066883104	NA	NA	NA	NA	NA	NA	2.27005611348887	2.27005611348887	2.27005611348887	2.27005611348887	2.27005611348887	2.27005611348887
SIKE1	ENSG00000052723	suppressor of IKBKE 1 [Source:HGNC Symbol;Acc:HGNC:26119]	protein_coding	1690	1972	1645	2185	1914	2084	1573	1744	1552	1344	1950	1992	2400	2107	2008	2276	0.0651178068269653	-0.0721327935022829	-0.0971347697530164	0.0908331719037657	0.0427390381930884	0.0480941337106773	0.49316810051721	0.418683442926188	0.330244748134271	0.282349261828994	0.998093013603359	0.63576411400538	1871.2640867043	1871.2640867043	1871.2640867043	1871.2640867043	1871.2640867043	1871.2640867043
WASH7P	ENSG00000227232	WASP family homolog 7, pseudogene [Source:HGNC Symbol;Acc:HGNC:38034]	transcribed_unprocessed_pseudogene	2	1	1	3	4	2	2	2	2	2	1	3	6	3	5	5	1.01424165205698	0.630650472373075	0.201448969411208	1.36754574461502	1.66849666122722	-0.300950916612199	NA	NA	NA	NA	NA	NA	2.65897360549131	2.65897360549131	2.65897360549131	2.65897360549131	2.65897360549131	2.65897360549131
MIR6859-1	ENSG00000278267	microRNA 6859-1 [Source:HGNC Symbol;Acc:HGNC:50039]	miRNA	2	6	3	5	6	8	9	10	4	6	4	4	5	5	9	7	0.658003934582995	1.12533807508457	0.507014933987543	0.167978360637849	0.917088226560223	-0.749109865922375	0.541205571427822	0.21263501947511	0.690307565791383	0.890284651136045	NA	0.448616048372916	5.75440251343586	5.75440251343586	5.75440251343586	5.75440251343586	5.75440251343586	5.75440251343586
MIR1302-2HG	ENSG00000243485	MIR1302-2 host gene [Source:HGNC Symbol;Acc:HGNC:52482]	lncRNA	6	0	0	0	0	1	2	0	0	2	0	3	1	2	1	0	-2.70498242109512	-1.62608793654454	-0.920654142174915	-0.246919998902736	-2.28759943670488	2.04067943780215	NA	NA	NA	NA	NA	NA	1.16748217959201	1.16748217959201	1.16748217959201	1.16748217959201	1.16748217959201	1.16748217959201
CICP27	ENSG00000233750	capicua transcriptional repressor pseudogene 27 [Source:HGNC Symbol;Acc:HGNC:48835]	processed_pseudogene	1	1	0	2	1	1	1	2	3	0	2	1	1	1	2	4	0.852415986479285	1.66596391156113	0.560684903000414	0.402544141457993	1.94614182454963	-1.54359768309164	NA	NA	NA	NA	NA	NA	1.39718551549777	1.39718551549777	1.39718551549777	1.39718551549777	1.39718551549777	1.39718551549777
	ENSG00000268903	novel pseudogene	transcribed_processed_pseudogene	5	16	22	26	18	22	9	19	25	14	20	13	24	18	22	16	0.452085141215543	0.361711357336853	0.249112696377977	0.141348744098619	0.174148902282466	-0.0328001581838472	0.5352452737304	0.614313767918009	0.785376649967252	0.861283209156396	NA	0.971533718622459	17.8653002333723	17.8653002333723	17.8653002333723	17.8653002333723	17.8653002333723	17.8653002333723
	ENSG00000269981	novel pseudogene	transcribed_processed_pseudogene	8	26	13	23	6	22	11	13	13	7	11	13	11	5	22	26	-0.0201951405900614	-0.254558134518285	-0.758353044450045	-0.860125460954849	0.417431063002505	-1.27755652395735	0.981783277886913	0.751912108135513	0.376987901716334	0.215069558267174	NA	0.0648210688139277	13.9661409576124	13.9661409576124	13.9661409576124	13.9661409576124	13.9661409576124	13.9661409576124
	ENSG00000241860	novel transcript	lncRNA	12	1	5	8	5	4	3	8	7	4	7	9	10	2	8	8	-0.30060664432375	0.00210354359008638	-0.182073390296563	-0.0405162751602543	0.128748601420166	-0.169264876580421	0.823573883249944	0.999009665028043	0.910900152730513	0.975167930580121	NA	0.899706834106177	6.27880138165231	6.27880138165231	6.27880138165231	6.27880138165231	6.27880138165231	6.27880138165231
ZRANB2-AS1	ENSG00000235079	ZRANB2 antisense RNA 1 [Source:HGNC Symbol;Acc:HGNC:43594]	lncRNA	1	1	6	1	5	7	3	1	1	2	5	5	1	2	1	5	0.51439936197705	-0.686814520745062	0.316883873186495	-0.231366926023189	-0.13275308665204	-0.0986138393711496	NA	NA	NA	NA	NA	NA	2.92486278362947	2.92486278362947	2.92486278362947	2.92486278362947	2.92486278362947	2.92486278362947
ZRANB2	ENSG00000132485	zinc finger RANBP2-type containing 2 [Source:HGNC Symbol;Acc:HGNC:13058]	protein_coding	3231	4652	3557	3436	2703	3114	2502	2782	2306	2747	3005	3002	3439	2989	4823	4537	-0.455798179165491	-0.532928701819923	-0.370752223600814	-0.470844249277979	0.0743733970219886	-0.545217646299967	5.43353411449267e-07	2.071325174741e-09	0.000460777639518497	1.59689274865572e-07	0.998093013603359	5.02995206611437e-08	3253.85913920508	3253.85913920508	3253.85913920508	3253.85913920508	3253.85913920508	3253.85913920508
MIR186	ENSG00000207721	microRNA 186 [Source:HGNC Symbol;Acc:HGNC:31557]	miRNA	19	54	36	44	19	27	19	29	18	20	14	17	19	15	59	31	-0.421691034764976	-0.650562371729222	-1.02320269790705	-1.27044976376897	0.113659163973091	-1.38410892774206	0.48012340717835	0.227230861120632	0.0923179891288457	0.0107070413786728	NA	0.0103413279525716	27.0139286484421	27.0139286484421	27.0139286484421	27.0139286484421	27.0139286484421	27.0139286484421
ZRANB2-DT	ENSG00000229956	ZRANB2 divergent transcript [Source:HGNC Symbol;Acc:HGNC:43595]	lncRNA	12	16	12	16	13	19	10	17	8	10	24	18	21	32	12	16	0.112232042281933	-0.141793787533098	0.342300130552398	0.637134743432145	-0.158696832296791	0.795831575728936	0.884444912371735	0.84962646005329	0.65086418574071	0.252859597992097	NA	0.186435433300499	15.6040030019711	15.6040030019711	15.6040030019711	15.6040030019711	15.6040030019711	15.6040030019711
CERS2	ENSG00000143418	ceramide synthase 2 [Source:HGNC Symbol;Acc:HGNC:14076]	protein_coding	3120	3704	2758	3991	3687	3572	3792	3712	3341	2795	3409	3212	3209	3135	3901	4337	0.0821453569311869	0.234251320152356	-0.0193172645499504	-0.196552315951499	0.138391348219822	-0.334943664171322	0.316282825866973	0.0004199743706205	0.868324024129753	0.00403585710473674	0.537315042431528	3.91496004985732e-06	3448.34405370293	3448.34405370293	3448.34405370293	3448.34405370293	3448.34405370293	3448.34405370293
	ENSG00000231073	novel transcript, antisense to CERS2	lncRNA	3	3	3	3	1	7	7	7	1	1	2	1	2	2	9	6	0.122551244628568	0.762313381058832	-1.00210835329215	-1.05572059228889	1.09153489125503	-2.14725548354392	NA	0.556298101389955	NA	0.466761459830668	NA	NA	3.55534217830904	3.55534217830904	3.55534217830904	3.55534217830904	3.55534217830904	3.55534217830904
ANXA9	ENSG00000143412	annexin A9 [Source:HGNC Symbol;Acc:HGNC:547]	protein_coding	176	235	175	130	104	95	120	124	76	112	175	122	122	98	260	283	-0.983389984054962	-0.820599171729037	-0.434445132718342	-0.969431576603236	0.249128372695454	-1.21855994929869	4.16513017316143e-08	5.19445574098703e-06	0.0493952779653245	4.41434741191821e-08	0.885349161892241	1.41685769355947e-10	147.905747349283	147.905747349283	147.905747349283	147.905747349283	147.905747349283	147.905747349283
PRUNE1	ENSG00000143363	prune exopolyphosphatase 1 [Source:HGNC Symbol;Acc:HGNC:13420]	protein_coding	597	553	448	428	413	412	411	414	383	492	618	604	853	732	618	677	-0.508333218252252	-0.355986592443705	0.0708181761956042	0.245135145791831	0.0445020836712833	0.200633062120548	9.90893077114314e-05	0.00781943338295244	0.727644069115985	0.0748478924719545	0.998093013603359	0.20283377189836	532.238065810162	532.238065810162	532.238065810162	532.238065810162	532.238065810162	532.238065810162
BNIPL	ENSG00000163141	BCL2 interacting protein like [Source:HGNC Symbol;Acc:HGNC:16976]	protein_coding	9	13	12	15	10	10	3	6	7	10	23	11	12	10	24	17	-0.116474502618874	-1.02940449053238	0.530691948643624	-0.241477533265394	0.629638539531607	-0.871116072797002	0.890618785136378	0.135333478689924	0.476334204418135	0.749271223450115	NA	0.166865980403724	11.6871541047511	11.6871541047511	11.6871541047511	11.6871541047511	11.6871541047511	11.6871541047511
C1orf56	ENSG00000143443	chromosome 1 open reading frame 56 [Source:HGNC Symbol;Acc:HGNC:26045]	protein_coding	184	210	178	218	221	193	234	228	229	250	220	208	223	223	215	237	-0.0086036593810871	0.325910169869261	0.3388067652954	-0.00549352343584534	0.0123176014023497	-0.017811124838195	0.973203405355452	0.0544229358687092	0.0841522877624331	0.981414346360759	0.998093013603359	0.944881507730345	216.630400525457	216.630400525457	216.630400525457	216.630400525457	216.630400525457	216.630400525457
CDC42SE1	ENSG00000197622	CDC42 small effector 1 [Source:HGNC Symbol;Acc:HGNC:17719]	protein_coding	2920	3693	2719	3610	3242	3179	2810	2855	2403	2380	3022	2871	3060	3148	3513	3755	-0.0439482001326515	-0.153605355682136	-0.181921103682828	-0.23088785809039	-0.00142042333295833	-0.229467434757432	0.628595118708627	0.0268710352828961	0.0215939638097381	0.000449981174914917	0.998093013603359	0.00188866855202921	3033.48258453222	3033.48258453222	3033.48258453222	3033.48258453222	3033.48258453222	3033.48258453222
MLLT11	ENSG00000213190	MLLT11 transcription factor 7 cofactor [Source:HGNC Symbol;Acc:HGNC:16997]	protein_coding	870	936	792	951	847	814	950	897	778	956	2070	1400	1384	1420	1039	1224	-0.150178310939048	0.0615888186601985	0.774458452128146	0.495157615989178	0.148634343729816	0.346523272259362	0.471241624052383	0.781118080571024	1.05029866915714e-05	0.00210788822163253	0.998093013603359	0.0676092950734436	1065.04965825651	1065.04965825651	1065.04965825651	1065.04965825651	1065.04965825651	1065.04965825651
IER5	ENSG00000162783	immediate early response 5 [Source:HGNC Symbol;Acc:HGNC:5393]	protein_coding	785	869	669	1248	1133	1386	797	801	707	647	1138	718	725	798	649	862	0.54468069501049	0.0410977368493141	0.196530641032257	-0.246581330455166	-0.270279711757104	0.023698381301938	7.69864988376764e-05	0.836720847864243	0.290715758167248	0.108210225075826	0.626498363894365	0.914766670398803	860.081579587949	860.081579587949	860.081579587949	860.081579587949	860.081579587949	860.081579587949
SLC25A44	ENSG00000160785	solute carrier family 25 member 44 [Source:HGNC Symbol;Acc:HGNC:29036]	protein_coding	801	1043	702	1354	1198	1291	1111	1176	1010	942	1143	1159	1313	1241	979	1079	0.447755219204475	0.432641330091087	0.323592682980044	0.353481990827008	0.0540995333848826	0.299382457442126	7.54961531186378e-10	2.87712749566762e-09	0.000172870649934623	1.63822307122715e-06	0.998093013603359	0.000323391821452134	1082.37603309198	1082.37603309198	1082.37603309198	1082.37603309198	1082.37603309198	1082.37603309198
FH	ENSG00000091483	fumarate hydratase [Source:HGNC Symbol;Acc:HGNC:3700]	protein_coding	1785	2169	1712	2103	1900	1998	1607	1682	1585	1469	1811	2115	2381	2295	1995	2259	-0.0688127717838812	-0.161501539253469	-0.183732627309292	0.0647800766835743	-0.0588157847688331	0.123595861452407	0.354044639823639	0.00950827663484769	0.0101244451007665	0.361751083745129	0.998093013603359	0.0809206609417822	1900.90671477881	1900.90671477881	1900.90671477881	1900.90671477881	1900.90671477881	1900.90671477881
KMO	ENSG00000117009	kynurenine 3-monooxygenase [Source:HGNC Symbol;Acc:HGNC:6381]	protein_coding	5	8	7	3	7	0	3	1	4	2	3	2	1	6	5	6	-1.12785291411675	-1.25170350977429	-1.40219568432508	-1.33216419046783	-0.506748633812545	-0.825415556655284	NA	0.31205025436585	NA	0.267533278649713	NA	NA	3.93659543257311	3.93659543257311	3.93659543257311	3.93659543257311	3.93659543257311	3.93659543257311
OPN3	ENSG00000054277	opsin 3 [Source:HGNC Symbol;Acc:HGNC:14007]	protein_coding	123	149	120	123	102	89	93	88	79	96	126	153	172	161	186	185	-0.473968222387226	-0.538738728312668	-0.219138112849365	0.112840528085656	0.2765608469516	-0.163720318865944	0.00710283868620688	0.00195123648820905	0.336073742493393	0.578568431823638	0.72182748927819	0.414823361283508	125.08495593629	125.08495593629	125.08495593629	125.08495593629	125.08495593629	125.08495593629
CHML	ENSG00000203668	CHM like Rab escort protein [Source:HGNC Symbol;Acc:HGNC:1941]	protein_coding	377	426	364	548	530	530	695	658	619	494	759	879	727	770	473	478	0.308469934660712	0.807641617079264	0.688237183867799	0.831388964984769	0.0571461159231296	0.774242849061639	0.0240037762754078	1.15860057007787e-11	5.37686721860319e-07	2.1525291204626e-12	0.998093013603359	6.06541698523703e-09	577.812894950703	577.812894950703	577.812894950703	577.812894950703	577.812894950703	577.812894950703
	ENSG00000287513	novel transcript	lncRNA	5	6	3	2	4	6	7	10	1	4	2	6	2	2	5	10	-0.353587653935439	0.403106469957362	-0.571486477454843	-0.658201500710279	0.45687106862712	-1.1150725693374	NA	0.750978362402561	0.719721595861684	0.607175034828479	NA	NA	4.6493245637567	4.6493245637567	4.6493245637567	4.6493245637567	4.6493245637567	4.6493245637567
ATAD3A	ENSG00000197785	ATPase family AAA domain containing 3A [Source:HGNC Symbol;Acc:HGNC:25567]	protein_coding	743	1006	787	1108	957	1150	875	905	901	762	828	1057	1244	1090	849	896	0.192296642174658	0.139950031274197	-0.0574472201814518	0.223662944778281	-0.180867109932253	0.404530054710534	0.0620975562023938	0.188630634091914	0.697916024182178	0.0214226800529286	0.632448004995735	7.90658451057452e-05	935.641543323563	935.641543323563	935.641543323563	935.641543323563	935.641543323563	935.641543323563
SSU72	ENSG00000160075	SSU72 homolog, RNA polymerase II CTD phosphatase [Source:HGNC Symbol;Acc:HGNC:25016]	protein_coding	2064	2424	1991	2998	2807	2929	2882	2975	2728	2462	2708	3018	3153	3172	2329	2673	0.278016369444913	0.458881065935794	0.286276168979363	0.331119974062585	-0.0212626378668498	0.352382611929435	0.000190766532994248	5.81641022833801e-11	0.000695678879246313	4.22217131166844e-06	0.998093013603359	1.20376918873438e-05	2685.28174494236	2685.28174494236	2685.28174494236	2685.28174494236	2685.28174494236	2685.28174494236
SSU72-AS1	ENSG00000215014	SSU72 antisense RNA 1 [Source:HGNC Symbol;Acc:HGNC:57014]	lncRNA	21	27	26	43	32	25	27	23	25	27	38	36	29	28	29	19	0.274784675279869	0.0718305607748016	0.407334286668841	0.133243916669152	-0.267831847077014	0.401075763746165	0.569672437524973	0.895311601160997	0.415963203755348	0.79215358515717	NA	0.403439640979585	28.1862749113667	28.1862749113667	28.1862749113667	28.1862749113667	28.1862749113667	28.1862749113667
MIB2	ENSG00000197530	MIB E3 ubiquitin protein ligase 2 [Source:HGNC Symbol;Acc:HGNC:30577]	protein_coding	2286	3597	2573	3887	2821	3575	2870	2885	2565	2333	2183	2379	2546	2292	3295	3247	0.135586383885409	0.0418636689847799	-0.264917368899978	-0.413489876824797	-0.00179970027940333	-0.411690176545393	0.396001453021397	0.815839106698847	0.0962268581256793	0.00122643918916088	0.998093013603359	0.00432553603900907	2802.91564178603	2802.91564178603	2802.91564178603	2802.91564178603	2802.91564178603	2802.91564178603
BCL9	ENSG00000116128	BCL9 transcription coactivator [Source:HGNC Symbol;Acc:HGNC:1008]	protein_coding	1971	2266	1794	1868	1621	1638	1785	1706	1608	1681	2000	2045	2651	2378	2261	2362	-0.388484253115923	-0.18867707127724	-0.105893698935667	0.0289940336590801	-0.0290607836078326	0.0580548172669127	1.22565215257348e-07	0.0160502647630786	0.295388545718026	0.781245321077084	0.998093013603359	0.57372797539282	1951.72602931133	1951.72602931133	1951.72602931133	1951.72602931133	1951.72602931133	1951.72602931133
EXO1	ENSG00000174371	exonuclease 1 [Source:HGNC Symbol;Acc:HGNC:3511]	protein_coding	204	174	161	273	224	339	211	248	262	133	256	250	324	248	106	132	0.466351883288762	0.466749642265675	0.0908692147416563	0.394238090558543	-0.839199878463134	1.23343796902168	0.0478427441064278	0.0414398328543866	0.801135917257055	0.0939729639250074	0.0144079580550902	3.08295707726475e-07	219.486739795565	219.486739795565	219.486739795565	219.486739795565	219.486739795565	219.486739795565
CFL1P4	ENSG00000213026	cofilin 1 pseudogene 4 [Source:HGNC Symbol;Acc:HGNC:1880]	processed_pseudogene	6	0	1	2	0	0	1	2	3	4	2	5	6	6	4	1	-2.04386728020688	-0.212743974054241	0.373039938170897	1.02456635202487	-0.172862138800155	1.19742849082502	NA	NA	NA	NA	NA	NA	2.69153605947309	2.69153605947309	2.69153605947309	2.69153605947309	2.69153605947309	2.69153605947309
MAP1LC3C	ENSG00000197769	microtubule associated protein 1 light chain 3 gamma [Source:HGNC Symbol;Acc:HGNC:13353]	protein_coding	6	3	5	8	5	7	3	3	4	4	8	4	1	1	6	10	0.332581594405173	-0.450212053758621	0.336460748906998	-1.4339280779332	0.518944992922426	-1.95287307085563	0.778969668692079	0.702798766007118	0.802364305957956	0.196792880635505	NA	0.0703408576896914	4.82017796408343	4.82017796408343	4.82017796408343	4.82017796408343	4.82017796408343	4.82017796408343
WDR64	ENSG00000162843	WD repeat domain 64 [Source:HGNC Symbol;Acc:HGNC:26570]	protein_coding	3	4	3	2	0	0	1	0	2	4	0	1	0	0	2	1	-2.50754554766822	-1.65202954656438	-0.5839264992003	-3.40922376623528	-1.36842569538398	-2.0407980708513	NA	NA	NA	NA	NA	NA	1.50611997130036	1.50611997130036	1.50611997130036	1.50611997130036	1.50611997130036	1.50611997130036
	ENSG00000288723	novel transcript, antisense to WDR64	lncRNA	1	0	0	1	2	2	0	0	0	0	1	0	2	2	0	1	2.07511309230185	-0.913637152851911	0.467160465022942	1.6716581053505	0.236479108504925	1.43517899684557	NA	NA	NA	NA	NA	NA	0.706785546095513	0.706785546095513	0.706785546095513	0.706785546095513	0.706785546095513	0.706785546095513
	ENSG00000248458	novel transcript, antisense to SGIP1	lncRNA	3	1	2	4	6	5	4	3	10	3	3	0	2	0	1	1	1.15377096760018	1.55673408923254	0.587280335409002	-1.82559583472093	-1.25534509267249	-0.57025074204844	NA	NA	NA	0.316101095264041	NA	NA	3.11580766539824	3.11580766539824	3.11580766539824	3.11580766539824	3.11580766539824	3.11580766539824
DYNLT5	ENSG00000152760	dynein light chain Tctex-type family member 5 [Source:HGNC Symbol;Acc:HGNC:26882]	protein_coding	10	11	15	11	12	18	9	8	8	7	19	13	28	27	6	8	0.0241417091066271	-0.485780555709672	0.0852594287236481	0.698547523958283	-1.02350068955924	1.72204821351752	0.977493540248023	0.508269784745994	0.933792065429392	0.252115911337074	NA	0.0112774879948149	12.8228043912802	12.8228043912802	12.8228043912802	12.8228043912802	12.8228043912802	12.8228043912802
DNAI4	ENSG00000152763	dynein axonemal intermediate chain 4 [Source:HGNC Symbol;Acc:HGNC:26252]	protein_coding	148	199	179	151	140	119	223	232	161	243	339	284	276	289	246	261	-0.512944226364931	0.275699723972524	0.741175999811293	0.49499382457443	0.300678908159973	0.194314916414457	0.00253172366091881	0.112148898376972	1.11936895309567e-05	0.00141209693015744	0.620265930845682	0.311573672270361	215.822142316115	215.822142316115	215.822142316115	215.822142316115	215.822142316115	215.822142316115
SGIP1	ENSG00000118473	SH3GL interacting endocytic adaptor 1 [Source:HGNC Symbol;Acc:HGNC:25412]	protein_coding	428	704	547	1844	1396	2157	1104	1485	1349	617	435	450	596	541	693	534	1.53680138491312	1.29624105164284	-0.0150952310588597	-0.273076662586528	-0.082281011375868	-0.19079565121066	5.55089754215099e-13	1.34929774479516e-09	0.970648820036408	0.307095048223915	0.998093013603359	0.540335220352972	926.85773395958	926.85773395958	926.85773395958	926.85773395958	926.85773395958	926.85773395958
LBR	ENSG00000143815	lamin B receptor [Source:HGNC Symbol;Acc:HGNC:6518]	protein_coding	2740	3101	2668	3239	2841	2796	3016	3139	2837	2642	3711	3705	3815	3464	3022	3347	-0.0965484698110465	0.129488137593101	0.16882200904555	0.167919332730273	-0.0679901576434218	0.235909490373695	0.244484936608341	0.0858890284804639	0.0455196415862414	0.0200776015417501	0.998093013603359	0.00242341838894602	3097.81906100373	3097.81906100373	3097.81906100373	3097.81906100373	3097.81906100373	3097.81906100373
DNAH14	ENSG00000185842	dynein axonemal heavy chain 14 [Source:HGNC Symbol;Acc:HGNC:2945]	protein_coding	241	297	214	339	270	270	204	239	208	158	225	286	260	279	363	282	0.0733669689354433	-0.150092411225815	-0.373730734332275	-0.0558127208417505	0.142126654884591	-0.197939375726341	0.741428796716831	0.432923772060026	0.0553845376014648	0.795876384073492	0.998093013603359	0.307753613679786	253.904934097946	253.904934097946	253.904934097946	253.904934097946	253.904934097946	253.904934097946
DCDC2B	ENSG00000222046	doublecortin domain containing 2B [Source:HGNC Symbol;Acc:HGNC:32576]	protein_coding	11	27	24	22	15	11	19	18	13	16	26	9	19	8	22	13	-0.520483685320572	-0.253255215293662	0.0343395828024214	-0.986499679408247	-0.455275553130722	-0.531224126277525	0.412671664801664	0.704456042235717	0.969167941121	0.0812116553175946	NA	0.445447644142733	16.9697521772971	16.9697521772971	16.9697521772971	16.9697521772971	16.9697521772971	16.9697521772971
DYRK3	ENSG00000143479	dual specificity tyrosine phosphorylation regulated kinase 3 [Source:HGNC Symbol;Acc:HGNC:3094]	protein_coding	224	240	215	344	313	325	344	293	297	316	525	400	428	424	250	288	0.375225374320952	0.509863394585192	0.889276738629609	0.6817238984663	0.0133451406429421	0.668378757823358	0.00844251792311883	0.000141274877901271	3.40027008576166e-10	1.11291337294819e-07	0.998093013603359	3.25747099100568e-06	322.863831799364	322.863831799364	322.863831799364	322.863831799364	322.863831799364	322.863831799364
TNFSF18	ENSG00000120337	TNF superfamily member 18 [Source:HGNC Symbol;Acc:HGNC:11932]	protein_coding	1	2	1	2	2	0	0	0	0	0	0	0	0	0	0	3	-0.119131608192261	-2.77197037296466	-2.79945269444225	-3.02316676504373	-0.0633296430941855	-2.95983712194954	NA	NA	NA	NA	NA	NA	0.655218123916793	0.655218123916793	0.655218123916793	0.655218123916793	0.655218123916793	0.655218123916793
MAP10	ENSG00000212916	microtubule associated protein 10 [Source:HGNC Symbol;Acc:HGNC:29265]	protein_coding	147	176	149	104	100	106	140	150	121	174	156	188	204	187	163	161	-0.759557174093443	-0.148692903570637	0.102846099224385	0.0962521119522731	-0.188270776617433	0.284522888569706	8.2659342208833e-06	0.469311189086897	0.683561675429113	0.649581748721932	0.974767133352737	0.150238050505969	150.807402911713	150.807402911713	150.807402911713	150.807402911713	150.807402911713	150.807402911713
PLPPR4	ENSG00000117600	phospholipid phosphatase related 4 [Source:HGNC Symbol;Acc:HGNC:23496]	protein_coding	3	6	5	8	5	9	5	3	9	6	20	12	4	4	4	6	0.499577067446988	0.356801525200579	1.44650626408504	0.339009494262937	-0.128109921513678	0.467119415776615	0.665936368179317	0.757484328815799	0.144725733204685	0.76859734601588	NA	0.693851407984999	6.738824932008	6.738824932008	6.738824932008	6.738824932008	6.738824932008	6.738824932008
TRIM67	ENSG00000119283	tripartite motif containing 67 [Source:HGNC Symbol;Acc:HGNC:31859]	protein_coding	72	84	77	55	48	38	45	36	33	42	105	47	31	40	73	90	-0.883114972767455	-0.983985557241921	-0.107106873067224	-1.17585755131072	-0.167714152241354	-1.00814339906937	0.00549608085658758	0.00166984477402926	0.82906367702785	0.000128605247169464	0.998093013603359	0.00363840253613916	56.6750049277898	56.6750049277898	56.6750049277898	56.6750049277898	56.6750049277898	56.6750049277898
FPGT	ENSG00000254685	fucose-1-phosphate guanylyltransferase [Source:HGNC Symbol;Acc:HGNC:3825]	protein_coding	270	267	259	220	174	152	236	209	201	243	446	368	364	360	314	307	-0.710128812671036	-0.257778137125885	0.358192942349012	0.250854048210367	-0.0123160478988138	0.263170096109181	4.15645939984092e-05	0.184734575903235	0.0847682355748452	0.184275144128646	0.998093013603359	0.204503796140563	270.742194872302	270.742194872302	270.742194872302	270.742194872302	270.742194872302	270.742194872302
RPRD2	ENSG00000163125	regulation of nuclear pre-mRNA domain containing 2 [Source:HGNC Symbol;Acc:HGNC:29039]	protein_coding	1541	1728	1355	1843	1702	1669	1616	1721	1493	1475	1970	1807	2262	1932	1729	2004	0.0204867722282304	0.115215594252383	0.17316864315441	0.174840222602981	0.0437177506352591	0.131122471967722	0.860832100848644	0.183414748389682	0.0655667099749554	0.0287407332376043	0.998093013603359	0.158291153770236	1717.93457572017	1717.93457572017	1717.93457572017	1717.93457572017	1717.93457572017	1717.93457572017
ZNF124	ENSG00000196418	zinc finger protein 124 [Source:HGNC Symbol;Acc:HGNC:12907]	protein_coding	415	459	372	618	549	560	487	535	524	382	513	501	497	498	458	538	0.316384839611808	0.365664956834274	0.120148536176736	0.0668002852315227	0.0288265379185662	0.0379737473129564	0.00287210828168524	0.000362704718704086	0.412433248905573	0.621725357270805	0.998093013603359	0.805113903830503	489.570158122411	489.570158122411	489.570158122411	489.570158122411	489.570158122411	489.570158122411
FAM72C	ENSG00000263513	family with sequence similarity 72 member C [Source:HGNC Symbol;Acc:HGNC:30602]	protein_coding	8	7	4	6	3	2	1	1	4	1	6	6	6	2	3	3	-0.951762214785367	-1.5900307173808	-0.889841894100765	-0.640606394303395	-1.30631386696299	0.665707472659593	NA	0.173762921923945	NA	0.584553715318538	NA	NA	3.86789067526053	3.86789067526053	3.86789067526053	3.86789067526053	3.86789067526053	3.86789067526053
LINC01772	ENSG00000226029	long intergenic non-protein coding RNA 1772 [Source:HGNC Symbol;Acc:HGNC:52562]	lncRNA	28	42	31	36	21	36	43	28	14	19	33	26	21	20	42	35	-0.272517376570302	-0.200342642961977	-0.364674325764512	-0.778822481094047	-0.0263094749618615	-0.752513006132185	0.614954172766926	0.706719588220035	0.535706032188268	0.0789869087792844	NA	0.122816166761735	29.2711900388472	29.2711900388472	29.2711900388472	29.2711900388472	29.2711900388472	29.2711900388472
ENSG00000261135	ENSG00000261135	NA	NA	1	2	2	1	1	0	0	0	0	2	0	1	1	0	3	6	-1.47306059672619	-3.12370365849652	-0.622042462997794	-1.52408946110879	1.19357375275331	-2.7176632138621	NA	NA	NA	NA	NA	NA	1.20886402311274	1.20886402311274	1.20886402311274	1.20886402311274	1.20886402311274	1.20886402311274
LINC01783	ENSG00000233421	long intergenic non-protein coding RNA 1783 [Source:HGNC Symbol;Acc:HGNC:52573]	lncRNA	2	3	6	1	0	2	3	4	5	2	2	1	1	4	7	6	-2.05685658237652	0.164294078291764	-0.87196197210057	-1.08708064796824	0.576025361322632	-1.66310600929087	NA	NA	NA	0.422076253953265	NA	NA	3.08577750896416	3.08577750896416	3.08577750896416	3.08577750896416	3.08577750896416	3.08577750896416
	ENSG00000271732	novel transcript	lncRNA	1	1	0	2	1	0	1	1	0	0	2	2	0	1	0	2	0.439953515526503	0.0568746257615647	0.534526898343427	0.444396344092322	0.356185358735003	0.0882109853573188	NA	NA	NA	NA	NA	NA	0.836905172669879	0.836905172669879	0.836905172669879	0.836905172669879	0.836905172669879	0.836905172669879
MST1P2	ENSG00000186301	macrophage stimulating 1 pseudogene 2 [Source:HGNC Symbol;Acc:HGNC:7383]	transcribed_unprocessed_pseudogene	68	97	84	89	66	88	42	53	54	63	39	29	72	39	123	109	-0.19131857800221	-0.681769341091469	-0.641010885354533	-1.04335233321123	0.256812077904534	-1.30016441111576	0.668315849935478	0.0512887630723348	0.123316623702035	0.00173883097287679	0.998093013603359	0.000276788520885599	68.7055487500003	68.7055487500003	68.7055487500003	68.7055487500003	68.7055487500003	68.7055487500003
ACTRT2	ENSG00000169717	actin related protein T2 [Source:HGNC Symbol;Acc:HGNC:24026]	protein_coding	0	0	1	1	0	0	0	2	1	2	7	2	2	0	0	1	-0.158149673388182	1.52631510280109	3.5945071315031	1.68301346812484	0.237871358450244	1.44514210967459	NA	NA	NA	NA	NA	NA	1.1769523569764	1.1769523569764	1.1769523569764	1.1769523569764	1.1769523569764	1.1769523569764
	ENSG00000279839	TEC	TEC	4	2	0	4	2	2	4	3	2	4	5	4	1	4	2	1	0.253327576252662	0.633616643437619	1.18902046281489	0.406182657815173	-0.63895429170481	1.04513694951998	NA	NA	NA	NA	NA	NA	2.75843966890493	2.75843966890493	2.75843966890493	2.75843966890493	2.75843966890493	2.75843966890493
LDLRAD2	ENSG00000187942	low density lipoprotein receptor class A domain containing 2 [Source:HGNC Symbol;Acc:HGNC:32071]	protein_coding	29	47	36	34	29	26	16	20	11	14	14	12	17	13	45	47	-0.479236759232265	-1.19697006687776	-1.38483981406217	-1.60883493874742	0.0775317001578697	-1.68636663890529	0.234398530530748	0.00150791453407626	0.00232972752476665	1.98642563585553e-05	NA	2.86164968258473e-05	25.1200344318625	25.1200344318625	25.1200344318625	25.1200344318625	25.1200344318625	25.1200344318625
HSPG2	ENSG00000142798	heparan sulfate proteoglycan 2 [Source:HGNC Symbol;Acc:HGNC:5273]	protein_coding	56267	72050	58738	80271	77146	64312	62991	58333	48691	33512	61117	33175	31032	27166	65797	68346	0.0958260888005508	-0.0867456525623324	-0.410918006988602	-1.22717281815113	-0.123543433958829	-1.1036293841923	0.614139930571144	0.62953136489904	0.0119584553779293	1.88034094600377e-21	0.998093013603359	4.71756475216011e-14	55765.7994673405	55765.7994673405	55765.7994673405	55765.7994673405	55765.7994673405	55765.7994673405
CELA3B	ENSG00000219073	chymotrypsin like elastase 3B [Source:HGNC Symbol;Acc:HGNC:15945]	protein_coding	2	1	2	6	1	6	1	6	3	3	3	15	41	30	2	4	1.19520469094075	1.03667096670881	0.858731937934723	3.87526110415668	0.598453991971931	3.27680711218475	0.362081049347158	0.432372012715275	0.591193102904763	4.59159426807857e-05	NA	0.000755612092073512	7.35262752400708	7.35262752400708	7.35262752400708	7.35262752400708	7.35262752400708	7.35262752400708
CELA3A	ENSG00000142789	chymotrypsin like elastase 3A [Source:HGNC Symbol;Acc:HGNC:15944]	protein_coding	2	2	3	7	9	11	8	7	4	6	5	31	65	51	6	6	1.79413158971166	1.48382720668496	1.26125896679865	4.17782290857686	1.12762398464659	3.05019892393028	0.0387322390754375	0.0989477265160436	0.236364874930902	4.86769838685038e-09	NA	2.32331958402137e-06	13.0932163145441	13.0932163145441	13.0932163145441	13.0932163145441	13.0932163145441	13.0932163145441
LINC01635	ENSG00000228397	long intergenic non-protein coding RNA 1635 [Source:HGNC Symbol;Acc:HGNC:52422]	lncRNA	1	0	1	0	2	1	0	0	2	0	2	0	0	0	0	2	0.403818991933153	0.0403548660334613	0.403208000333221	-2.13218693846499	0.246343433937755	-2.37853037240275	NA	NA	NA	NA	NA	NA	0.699021504119547	0.699021504119547	0.699021504119547	0.699021504119547	0.699021504119547	0.699021504119547
LINC00339	ENSG00000218510	long intergenic non-protein coding RNA 339 [Source:HGNC Symbol;Acc:HGNC:25011]	lncRNA	60	107	61	61	36	45	35	57	38	43	49	42	60	36	113	80	-0.824152273141803	-0.739210708925975	-0.681004130933044	-0.908442709082919	0.140995361147201	-1.04943807023012	0.0114437271403576	0.0227162197657568	0.0774745427733753	0.00385118706295453	0.998093013603359	0.00199171313647371	56.6076669796319	56.6076669796319	56.6076669796319	56.6076669796319	56.6076669796319	56.6076669796319
CDC42-AS1	ENSG00000285752	CDC42 antisense RNA 1 [Source:HGNC Symbol;Acc:HGNC:54314]	lncRNA	20	34	25	19	13	21	15	23	13	12	13	16	15	12	37	32	-0.724022686626348	-0.573842659019526	-1.04469289496439	-1.06623640495921	0.170204426640249	-1.23644083159946	0.119835660422003	0.222999064670151	0.0531673340361139	0.0151940819129842	NA	0.00746853063612705	19.69130582002	19.69130582002	19.69130582002	19.69130582002	19.69130582002	19.69130582002
CDC42-IT1	ENSG00000230068	CDC42 intronic transcript 1 [Source:HGNC Symbol;Acc:HGNC:41317]	lncRNA	1	4	1	1	0	1	0	2	1	0	4	3	0	2	9	0	-1.69369538965776	-0.883382678855266	-0.03265826241477	-0.360452120350052	1.03954463221585	-1.3999967525659	NA	NA	NA	NA	NA	NA	1.73820312555561	1.73820312555561	1.73820312555561	1.73820312555561	1.73820312555561	1.73820312555561
MPHOSPH6P1	ENSG00000271428	MPHOSPH6 pseudogene 1 [Source:HGNC Symbol;Acc:HGNC:54549]	processed_pseudogene	2	1	2	1	1	3	2	2	0	1	1	2	2	2	1	1	-0.176464907855801	-0.311148151430435	-0.738277665222698	0.0416092439997928	-0.992013267760813	1.03362251176061	NA	NA	NA	NA	NA	NA	1.48963794662577	1.48963794662577	1.48963794662577	1.48963794662577	1.48963794662577	1.48963794662577
WNT4	ENSG00000162552	Wnt family member 4 [Source:HGNC Symbol;Acc:HGNC:12783]	protein_coding	120	225	176	177	190	142	250	194	182	162	219	132	219	175	251	292	-0.171422385608559	0.32689194318564	0.156660830466013	-0.181239854312457	0.423208878399025	-0.604448732711482	0.562403566553828	0.183223847900058	0.635930894898593	0.507402460041838	0.599959038673155	0.0145620000434749	191.866129918811	191.866129918811	191.866129918811	191.866129918811	191.866129918811	191.866129918811
	ENSG00000285873	novel transcript	lncRNA	1	4	2	1	1	4	4	5	0	3	3	1	3	3	3	1	-0.343508596519409	0.419569456277764	0.421895783423603	-0.175396496195269	-0.412163737836173	0.236767241640904	NA	NA	NA	NA	NA	NA	2.41619867651479	2.41619867651479	2.41619867651479	2.41619867651479	2.41619867651479	2.41619867651479
AVPR1B	ENSG00000198049	arginine vasopressin receptor 1B [Source:HGNC Symbol;Acc:HGNC:896]	protein_coding	1	0	0	2	0	0	0	0	3	0	0	1	1	3	0	0	0.66921336192825	1.60431571627462	-0.941123133857421	2.0272339969123	-1.19825480189578	3.22548879880808	NA	NA	NA	NA	NA	NA	0.687080832130327	0.687080832130327	0.687080832130327	0.687080832130327	0.687080832130327	0.687080832130327
FAM72A	ENSG00000196550	family with sequence similarity 72 member A [Source:HGNC Symbol;Acc:HGNC:24044]	protein_coding	10	9	8	8	4	7	8	9	2	11	11	3	6	6	8	12	-0.673692759058957	-0.472892929673634	0.312346802528099	-1.05568082739847	-0.0884909023220168	-0.967189925076455	0.436703601788487	0.58700870954227	0.758823415093692	0.185459221694351	NA	0.266117550564623	7.6038262389717	7.6038262389717	7.6038262389717	7.6038262389717	7.6038262389717	7.6038262389717
SRGAP2	ENSG00000266028	SLIT-ROBO Rho GTPase activating protein 2 [Source:HGNC Symbol;Acc:HGNC:19751]	protein_coding	484	606	452	463	386	390	224	226	203	333	764	494	595	425	515	573	-0.466561535764626	-1.18234026371452	0.0705585429734715	-0.224326880902012	-0.145325411510314	-0.0790014693916983	0.0148977345824861	1.4892306088153e-11	0.812975829489188	0.283261511245613	0.998093013603359	0.765104235194296	435.496718006957	435.496718006957	435.496718006957	435.496718006957	435.496718006957	435.496718006957
IKBKE	ENSG00000263528	inhibitor of nuclear factor kappa B kinase subunit epsilon [Source:HGNC Symbol;Acc:HGNC:14552]	protein_coding	115	133	132	107	98	89	70	52	51	82	152	104	139	124	152	154	-0.529482612714638	-1.08912134124753	-0.12449204665093	-0.257242761041502	0.036271328763699	-0.293514089805201	0.0157116546986364	2.83998869370815e-07	0.694346642306251	0.273186316319245	0.998093013603359	0.240873218914204	107.403955781266	107.403955781266	107.403955781266	107.403955781266	107.403955781266	107.403955781266
IKBKE-AS1	ENSG00000162888	IKBKE antisense RNA 1 [Source:HGNC Symbol;Acc:HGNC:32061]	lncRNA	3	8	8	4	4	1	5	2	1	0	2	4	2	3	4	7	-1.22547138583016	-1.20069974165376	-2.67777899318179	-1.26186069671846	-0.435827090589951	-0.826033606128507	NA	0.309253375553128	NA	0.269445763310569	NA	NA	3.5588989162745	3.5588989162745	3.5588989162745	3.5588989162745	3.5588989162745	3.5588989162745
RASSF5	ENSG00000266094	Ras association domain family member 5 [Source:HGNC Symbol;Acc:HGNC:17609]	protein_coding	376	516	410	1014	798	611	989	827	749	530	532	229	267	279	519	574	0.742438528844051	1.03320029250782	0.330137868186772	-0.942043295506113	0.105190651128847	-1.04723394663496	7.39547703407473e-06	7.61633247117915e-11	0.123269210306301	1.90302160382297e-08	0.998093013603359	1.59046888047729e-08	578.573157180427	578.573157180427	578.573157180427	578.573157180427	578.573157180427	578.573157180427
RPL7AP20	ENSG00000234981	ribosomal protein L7a pseudogene 20 [Source:HGNC Symbol;Acc:HGNC:36358]	processed_pseudogene	1	1	1	2	1	0	0	2	1	0	1	0	1	0	0	0	-0.17970234618183	0.0432748268507113	-1.0144238800234	-1.68593291672733	-2.68114743907715	0.995214522349819	NA	NA	NA	NA	NA	NA	0.688668402251095	0.688668402251095	0.688668402251095	0.688668402251095	0.688668402251095	0.688668402251095
EIF2D	ENSG00000143486	eukaryotic translation initiation factor 2D [Source:HGNC Symbol;Acc:HGNC:6583]	protein_coding	1379	1731	1251	1424	1331	1294	1012	1000	880	970	1076	1016	1171	1015	1706	1686	-0.254100622986982	-0.535057396266055	-0.476156589146164	-0.639689843989195	-0.00179631257880423	-0.637893531410391	0.00165784685653955	1.51471972625516e-12	4.34521660291817e-08	9.85191699683312e-18	0.998093013603359	1.67158040151898e-14	1229.8138950078	1229.8138950078	1229.8138950078	1229.8138950078	1229.8138950078	1229.8138950078
EIF1AXP1	ENSG00000236698	EIF1AX pseudogene 1 [Source:HGNC Symbol;Acc:HGNC:19900]	transcribed_processed_pseudogene	11	17	17	18	16	8	16	13	13	14	16	12	19	23	15	22	-0.254901034051116	-0.0476141114041698	0.0200333951504844	0.0623043426658045	0.0670050362625723	-0.00470069359676782	0.719686792300949	0.950697061822056	0.982192616769645	0.929562911892554	NA	0.995014009601167	15.4351921477867	15.4351921477867	15.4351921477867	15.4351921477867	15.4351921477867	15.4351921477867
CROCC	ENSG00000058453	ciliary rootlet coiled-coil, rootletin [Source:HGNC Symbol;Acc:HGNC:21299]	protein_coding	635	892	731	829	656	784	589	529	438	525	557	726	970	880	910	855	-0.146061107440438	-0.483993715701722	-0.443576048979169	-0.00801776013442589	0.00443104087827145	-0.0124488010126973	0.347135688118942	0.000115493759712701	0.00258876505085604	0.965560703051043	0.998093013603359	0.951691736243415	704.948581091976	704.948581091976	704.948581091976	704.948581091976	704.948581091976	704.948581091976
LINC03126	ENSG00000228549	long intergenic non-protein coding RNA 3126 [Source:HGNC Symbol;Acc:HGNC:57013]	lncRNA	6	7	5	4	2	4	6	5	7	8	4	3	4	4	12	9	-1.00378805479881	0.0611066446466799	0.05669555165735	-0.906750328487703	0.5837472143822	-1.4904975428699	0.317250144006184	0.958525687423729	0.966826721810143	0.342427241308615	NA	0.0961031662977627	5.64191888235295	5.64191888235295	5.64191888235295	5.64191888235295	5.64191888235295	5.64191888235295
VASH2	ENSG00000143494	vasohibin 2 [Source:HGNC Symbol;Acc:HGNC:25723]	protein_coding	142	136	147	172	167	207	195	247	220	192	292	328	403	342	150	188	0.198838746963054	0.683026203818635	0.766705896517273	1.12449081927901	0.0105927843745681	1.11389803490444	0.367284162647151	6.50436212546681e-05	6.57757175251185e-05	2.63062068260428e-12	0.998093013603359	6.39000285013431e-10	217.400830152378	217.400830152378	217.400830152378	217.400830152378	217.400830152378	217.400830152378
CYB5RL	ENSG00000215883	cytochrome b5 reductase like [Source:HGNC Symbol;Acc:HGNC:32220]	protein_coding	118	151	101	147	96	132	118	155	159	176	152	167	249	202	173	140	-0.133111343567939	0.289865696398575	0.462160668245102	0.543528527102671	0.12495087238328	0.418577654719392	0.683037696734676	0.27572122122471	0.102778499439515	0.0205890327816589	0.998093013603359	0.121450421224277	150.582116616278	150.582116616278	150.582116616278	150.582116616278	150.582116616278	150.582116616278
ATXN7L2	ENSG00000162650	ataxin 7 like 2 [Source:HGNC Symbol;Acc:HGNC:28713]	protein_coding	251	409	289	417	336	444	316	311	268	322	370	314	309	345	420	362	0.190908434680465	-0.0211727112975563	0.164350585115539	-0.154477437431094	0.0899650405272214	-0.244442477958315	0.288797795518213	0.924939142588577	0.434874852822877	0.393231836640053	0.998093013603359	0.183535792878341	338.387268012813	338.387268012813	338.387268012813	338.387268012813	338.387268012813	338.387268012813
CENPL	ENSG00000120334	centromere protein L [Source:HGNC Symbol;Acc:HGNC:17879]	protein_coding	168	162	115	148	135	169	115	138	140	93	152	135	138	110	146	168	-0.130992456233985	-0.123081787060612	-0.274100195241929	-0.415190151444242	-0.150610006518928	-0.264580144925314	0.627288257379333	0.630825911490467	0.308335294438123	0.0496509360166517	0.998093013603359	0.292777070639291	138.157466259262	138.157466259262	138.157466259262	138.157466259262	138.157466259262	138.157466259262
ZNF496	ENSG00000162714	zinc finger protein 496 [Source:HGNC Symbol;Acc:HGNC:23713]	protein_coding	1830	2219	1773	2511	2373	2422	1915	1925	1839	1689	1970	2062	2312	2168	2239	2360	0.176592433495182	0.0193969428229588	-0.0619283342084233	-0.0289345386341602	0.0151688597200829	-0.0441033983542431	0.0043833702135831	0.821170920272486	0.474901113507992	0.722707154458416	0.998093013603359	0.594675464993083	2074.72297880389	2074.72297880389	2074.72297880389	2074.72297880389	2074.72297880389	2074.72297880389
RABGAP1L	ENSG00000152061	RAB GTPase activating protein 1 like [Source:HGNC Symbol;Acc:HGNC:24663]	protein_coding	593	642	539	729	653	657	680	682	599	618	986	794	1129	942	644	709	0.0442751641431436	0.193628273374536	0.43670569491068	0.484823024623872	-0.0404330462075126	0.525256070831384	0.798522145706309	0.136347768855116	0.000957304955704354	1.76047225202533e-05	0.998093013603359	3.11107572540918e-05	713.85669383155	713.85669383155	713.85669383155	713.85669383155	713.85669383155	713.85669383155
CD101	ENSG00000134256	CD101 molecule [Source:HGNC Symbol;Acc:HGNC:5949]	protein_coding	26	27	24	37	33	36	29	24	37	30	42	37	45	26	34	38	0.304674025347733	0.282158049102183	0.497239696603289	0.283087421644433	0.253919185231954	0.0291682364124793	0.492263211736684	0.514099558919044	0.264767596536693	0.501609632830175	NA	0.957179024374398	32.4249595355739	32.4249595355739	32.4249595355739	32.4249595355739	32.4249595355739	32.4249595355739
H3-7	ENSG00000273213	H3.7 histone (putative) [Source:HGNC Symbol;Acc:HGNC:32060]	protein_coding	9	13	11	8	11	14	4	6	6	11	8	4	18	10	7	11	-0.143885552562196	-0.985776218312903	-0.165584881408986	-0.258782714183807	-0.522036903572476	0.263254189388668	0.881013168011015	0.20882558416364	0.881994408274429	0.766165190408513	NA	0.783581302023667	9.30955037327752	9.30955037327752	9.30955037327752	9.30955037327752	9.30955037327752	9.30955037327752
NPL	ENSG00000135838	N-acetylneuraminate pyruvate lyase [Source:HGNC Symbol;Acc:HGNC:16781]	protein_coding	32	38	36	32	41	26	24	30	13	32	114	66	61	79	42	56	-0.248349086255792	-0.62425921272729	0.991899041127067	0.761717912165643	0.232625367429986	0.529092544735658	0.673939114821943	0.207658934736647	0.0406539623238979	0.0819329161299096	NA	0.296005270670468	43.8281983324352	43.8281983324352	43.8281983324352	43.8281983324352	43.8281983324352	43.8281983324352
RCC1	ENSG00000180198	regulator of chromosome condensation 1 [Source:HGNC Symbol;Acc:HGNC:1913]	protein_coding	1131	1265	959	1549	1368	1526	1370	1474	1357	1176	1172	1395	1607	1542	1137	1273	0.252439191735889	0.379463975566917	0.105652795176191	0.240091494954324	-0.123144855937284	0.363236350891608	0.0157584668382357	8.74321237766136e-05	0.451962039361834	0.0192034147265273	0.954695151275822	0.000938427014947152	1320.28543451728	1320.28543451728	1320.28543451728	1320.28543451728	1320.28543451728	1320.28543451728
HMGN3P1	ENSG00000183586	high mobility group nucleosomal binding domain 3 pseudogene 1 [Source:HGNC Symbol;Acc:HGNC:39206]	processed_pseudogene	2	4	6	2	2	12	0	3	1	2	0	8	8	3	5	4	0.250110294165531	-1.55171157034047	-1.93496091231554	0.446451068893662	-0.0710994657817125	0.517550534675375	NA	0.311518958105483	NA	0.766655347846484	NA	NA	3.75220214545123	3.75220214545123	3.75220214545123	3.75220214545123	3.75220214545123	3.75220214545123
	ENSG00000232862	implantation-associated protein (DKFZp564K142) pseudogene	transcribed_processed_pseudogene	9	10	4	1	4	2	7	5	1	2	7	11	6	6	11	15	-1.84101362738912	-0.770579280401481	-0.77470507624742	-0.173626853134924	0.541964382881413	-0.715591236016337	0.0733317249457072	0.447965541768982	0.522228487870066	0.878079920774929	NA	0.465512189680464	6.11694237448921	6.11694237448921	6.11694237448921	6.11694237448921	6.11694237448921	6.11694237448921
TEKT2	ENSG00000092850	tektin 2 [Source:HGNC Symbol;Acc:HGNC:11725]	protein_coding	299	484	339	356	270	271	306	273	235	310	334	283	268	259	588	482	-0.468016063774118	-0.39965064648796	-0.175335673831984	-0.652771468427118	0.302869362541074	-0.955640830968193	0.00520116479213447	0.0170700351093045	0.437840504016076	3.92501137817935e-05	0.623357333821439	1.92211054322918e-08	330.367973626804	330.367973626804	330.367973626804	330.367973626804	330.367973626804	330.367973626804
ADPRS	ENSG00000116863	ADP-ribosylserine hydrolase [Source:HGNC Symbol;Acc:HGNC:21304]	protein_coding	601	779	567	984	788	927	701	713	616	694	774	804	961	865	765	773	0.320389868621555	0.11746357553116	0.207028495118109	0.239400192984058	0.0197975221381506	0.219602670845907	0.000253572023005264	0.251493475360564	0.054463620472802	0.00732375052806557	0.998093013603359	0.0288215734635068	758.173535029878	758.173535029878	758.173535029878	758.173535029878	758.173535029878	758.173535029878
COL8A2	ENSG00000171812	collagen type VIII alpha 2 chain [Source:HGNC Symbol;Acc:HGNC:2216]	protein_coding	2	5	8	5	9	8	2	5	5	4	3	6	7	4	8	11	0.400153064772291	-0.274284260645771	-0.49103265888415	-0.031490100283323	0.6813657855058	-0.712855885789123	0.721097579698032	0.817896907309713	0.718868381871225	0.978673799453941	NA	0.472874515599003	5.64513687539421	5.64513687539421	5.64513687539421	5.64513687539421	5.64513687539421	5.64513687539421
TRAPPC3	ENSG00000054116	trafficking protein particle complex subunit 3 [Source:HGNC Symbol;Acc:HGNC:19942]	protein_coding	1264	1489	1111	1429	1314	1340	1135	1129	1062	1127	1394	1555	1668	1569	1424	1649	-0.070753855894119	-0.160077597307176	-0.0103868449774886	0.11557246729338	0.0249784735815233	0.0905939937118563	0.412789895872565	0.0275381188598979	0.934600435550023	0.121827726605851	0.998093013603359	0.288507432658543	1333.37366923145	1333.37366923145	1333.37366923145	1333.37366923145	1333.37366923145	1333.37366923145
MAP7D1	ENSG00000116871	MAP7 domain containing 1 [Source:HGNC Symbol;Acc:HGNC:25514]	protein_coding	2746	3355	2516	4837	4363	4344	4389	4336	3891	3064	4039	4134	4255	4183	3145	3481	0.502672573692591	0.606001797714247	0.323533631474288	0.352176324099678	-0.0221310070671896	0.374307331166867	2.89480119866973e-21	8.68194699097542e-31	2.19752490906372e-07	8.76477456768395e-11	0.998093013603359	7.2802527934637e-10	3780.42309331515	3780.42309331515	3780.42309331515	3780.42309331515	3780.42309331515	3780.42309331515
ZNF362	ENSG00000160094	zinc finger protein 362 [Source:HGNC Symbol;Acc:HGNC:18079]	protein_coding	1346	1610	1219	1369	1193	1159	1457	1426	1326	1434	1570	1648	1863	1703	1503	1614	-0.317705374951912	0.0675963652633377	0.139568432351548	0.124566020774502	-0.0650777388295647	0.189643759604067	2.81101411246705e-05	0.470330506724889	0.148000667727245	0.135285763975753	0.998093013603359	0.0300580188802041	1452.20475235328	1452.20475235328	1452.20475235328	1452.20475235328	1452.20475235328	1452.20475235328
	ENSG00000270115	novel transcript	lncRNA	8	7	6	5	4	5	1	4	1	7	4	7	5	1	4	3	-0.746872956320951	-1.76871462406115	-0.299463774852763	-0.89568918256523	-1.2342821126902	0.338592930124968	NA	0.101013947945652	0.831453960087494	0.385087578844136	NA	NA	4.51541987607943	4.51541987607943	4.51541987607943	4.51541987607943	4.51541987607943	4.51541987607943
A3GALT2	ENSG00000184389	alpha 1,3-galactosyltransferase 2 [Source:HGNC Symbol;Acc:HGNC:30005]	protein_coding	0	0	0	3	4	2	4	1	3	0	2	0	0	0	1	0	3.8787934293449	3.91330595353889	2.36904703698009	0	1.21530077566169	-1.41835703190468	NA	NA	NA	NA	NA	NA	1.26046972616453	1.26046972616453	1.26046972616453	1.26046972616453	1.26046972616453	1.26046972616453
	ENSG00000225313	novel transcript	lncRNA	81	142	105	132	95	118	78	101	70	76	84	70	69	80	147	104	-0.0744687687712374	-0.3370236453743	-0.415639492865324	-0.767150955160654	-0.0150482071465815	-0.752102748014073	0.829949238868161	0.213188019598126	0.178400265746607	0.00151106430011973	0.998093013603359	0.0050249763983285	95.7994218327362	95.7994218327362	95.7994218327362	95.7994218327362	95.7994218327362	95.7994218327362
MIR3605	ENSG00000284154	microRNA 3605 [Source:HGNC Symbol;Acc:HGNC:38922]	miRNA	2	2	3	3	3	3	1	1	2	1	1	0	2	3	7	0	0.193209622630425	-0.760981869979611	-1.21636934239191	-0.709024409344528	0.364151728942341	-1.07317613828687	NA	NA	NA	NA	NA	NA	2.0985774972049	2.0985774972049	2.0985774972049	2.0985774972049	2.0985774972049	2.0985774972049
RN7SKP16	ENSG00000222112	RN7SK pseudogene 16 [Source:HGNC Symbol;Acc:HGNC:45740]	misc_RNA	7	9	12	7	5	11	6	7	4	11	7	9	12	3	15	12	-0.451693856226715	-0.683899864282458	-0.014453157438725	-0.441669938990591	0.29346642332048	-0.73513636231107	0.627770999457631	0.42544324928137	0.990575820253626	0.611380525808876	NA	0.382118590119431	8.47900399577854	8.47900399577854	8.47900399577854	8.47900399577854	8.47900399577854	8.47900399577854
PHC2-AS1	ENSG00000233246	PHC2 antisense RNA 1 [Source:HGNC Symbol;Acc:HGNC:40205]	lncRNA	1	4	2	2	1	1	2	0	0	2	1	1	6	2	6	3	-0.937648788043251	-1.73184500134953	-0.554131605367983	0.168083370340679	0.758857258265338	-0.590773887924659	NA	NA	NA	NA	NA	NA	2.02347250232211	2.02347250232211	2.02347250232211	2.02347250232211	2.02347250232211	2.02347250232211
S100A6	ENSG00000197956	S100 calcium binding protein A6 [Source:HGNC Symbol;Acc:HGNC:10496]	protein_coding	391	351	365	540	594	596	472	472	457	388	381	383	530	462	528	666	0.481701380134155	0.379763447537747	0.079947680543028	0.0955081023409918	0.445514374475249	-0.350006272134258	0.00369429251882942	0.0240406827674486	0.76091110223401	0.653851220423978	0.160216062255058	0.0633810945389496	468.141658962794	468.141658962794	468.141658962794	468.141658962794	468.141658962794	468.141658962794
S100A4	ENSG00000196154	S100 calcium binding protein A4 [Source:HGNC Symbol;Acc:HGNC:10494]	protein_coding	46	51	41	47	43	55	55	45	39	42	104	47	63	58	52	79	-0.0821583134600005	0.0604289861333111	0.64375179914793	0.0825131652460402	0.273559195913094	-0.191046030667054	0.862148576573049	0.89502420928885	0.0811388143324	0.851879476022703	0.998093013603359	0.647831696363515	53.2317071198876	53.2317071198876	53.2317071198876	53.2317071198876	53.2317071198876	53.2317071198876
S100A3	ENSG00000188015	S100 calcium binding protein A3 [Source:HGNC Symbol;Acc:HGNC:10493]	protein_coding	1	1	0	1	1	0	1	1	0	0	4	4	3	1	2	1	-0.133648290961273	0.0563166450619329	1.52175466582531	1.82257900363881	0.96653633652711	0.8560426671117	NA	NA	NA	NA	NA	NA	1.24075808935141	1.24075808935141	1.24075808935141	1.24075808935141	1.24075808935141	1.24075808935141
S100A2	ENSG00000196754	S100 calcium binding protein A2 [Source:HGNC Symbol;Acc:HGNC:10492]	protein_coding	1	0	3	5	5	1	1	5	1	2	7	0	2	1	3	2	1.25157877923017	0.787336523475005	1.65832283204524	-0.687994664094529	0.625032118463882	-1.31302678255841	NA	NA	NA	NA	NA	NA	2.41474909585315	2.41474909585315	2.41474909585315	2.41474909585315	2.41474909585315	2.41474909585315
	ENSG00000285867	Novel transcript	lncRNA	21	17	20	28	17	19	15	15	14	17	27	21	21	18	19	17	-0.029284608872424	-0.356696270160947	0.181964546230729	-0.160139265868041	-0.343748154953279	0.183608889085237	0.964608885701099	0.505680389048373	0.784043731551406	0.779897085371677	NA	0.76478614183625	18.9370119841129	18.9370119841129	18.9370119841129	18.9370119841129	18.9370119841129	18.9370119841129
S100A16	ENSG00000188643	S100 calcium binding protein A16 [Source:HGNC Symbol;Acc:HGNC:20441]	protein_coding	2318	2391	2049	2782	2928	2749	2532	2395	2006	2267	3616	2395	1996	1941	2673	3418	0.169339136386192	0.0806424736277592	0.376230678241322	-0.292051978904406	0.194344894272313	-0.486396873176719	0.320135126709753	0.658778661540011	0.0234185390094408	0.0496482956336397	0.910822288554243	0.0018546286845096	2504.57226430686	2504.57226430686	2504.57226430686	2504.57226430686	2504.57226430686	2504.57226430686
S100A14	ENSG00000189334	S100 calcium binding protein A14 [Source:HGNC Symbol;Acc:HGNC:18901]	protein_coding	835	851	665	1082	1189	1044	989	891	725	888	1233	712	485	596	1082	1312	0.345754319491935	0.193887883737255	0.442892897734732	-0.580487799243025	0.374872677137073	-0.955360476380098	0.0657652430815895	0.336829974384539	0.0299442592626476	0.000718305788197245	0.451267996350832	1.92302876785648e-07	904.460451083271	904.460451083271	904.460451083271	904.460451083271	904.460451083271	904.460451083271
S100A13	ENSG00000189171	S100 calcium binding protein A13 [Source:HGNC Symbol;Acc:HGNC:10490]	protein_coding	264	298	222	326	271	330	281	284	246	321	540	329	364	295	368	367	0.0884530989727345	0.102633470872984	0.72030171867985	0.136089636258696	0.263632410440693	-0.127542774181996	0.638918494568469	0.556983458505371	5.96674857930848e-07	0.405878385425889	0.600944445596681	0.468698732601204	314.76244197645	314.76244197645	314.76244197645	314.76244197645	314.76244197645	314.76244197645
S100A1	ENSG00000160678	S100 calcium binding protein A1 [Source:HGNC Symbol;Acc:HGNC:10486]	protein_coding	33	44	33	31	28	28	18	19	19	20	27	32	24	21	50	39	-0.487721425067439	-0.915502476009988	-0.623408133653304	-0.705032995451712	0.0563957083016405	-0.761428703753353	0.210587787627214	0.0123939407359126	0.15936255647585	0.0497433425541378	NA	0.0480811204408555	28.6611787600126	28.6611787600126	28.6611787600126	28.6611787600126	28.6611787600126	28.6611787600126
ENSG00000272030	ENSG00000272030	NA	NA	10	6	3	5	6	6	3	6	5	5	6	2	6	3	5	6	-0.314322409326166	-0.390338050949998	-0.189448713567255	-1.00269642922827	-0.440332673043632	-0.562363756184643	0.783472421228527	0.714809563512941	0.891187058707866	0.3041352299607	NA	0.632787172515271	5.18101389734532	5.18101389734532	5.18101389734532	5.18101389734532	5.18101389734532	5.18101389734532
SNAPIN	ENSG00000143553	SNAP associated protein [Source:HGNC Symbol;Acc:HGNC:17145]	protein_coding	733	911	671	882	748	713	849	779	733	780	968	1022	1099	920	796	946	-0.13329075274077	0.0855856090172434	0.202018398761556	0.199212960952116	-0.0536104741208042	0.252823435072921	0.231128658770973	0.457307218024636	0.0797458675232848	0.0423579174187386	0.998093013603359	0.0174045022841025	836.998632926421	836.998632926421	836.998632926421	836.998632926421	836.998632926421	836.998632926421
SH3D21	ENSG00000214193	SH3 domain containing 21 [Source:HGNC Symbol;Acc:HGNC:26236]	protein_coding	286	480	325	453	313	514	270	235	220	150	162	162	168	154	536	421	0.086630920228795	-0.521739391976923	-1.1784943564086	-1.35422473588928	0.186148874833358	-1.54037361072264	0.752055977857051	0.00799525392517727	4.4307639262531e-08	2.97918414941499e-13	0.998093013603359	4.5240907353541e-14	297.395643166018	297.395643166018	297.395643166018	297.395643166018	297.395643166018	297.395643166018
	ENSG00000286379	novel transcript	lncRNA	3	1	4	8	6	7	2	5	1	2	7	3	2	4	2	1	1.20089628309043	0.00629659533995688	0.694278293568905	-0.0547875226220762	-1.09078241808747	1.03599489546539	NA	0.997306249773071	NA	0.972095552426641	NA	NA	3.57541570650946	3.57541570650946	3.57541570650946	3.57541570650946	3.57541570650946	3.57541570650946
STK40	ENSG00000196182	serine/threonine kinase 40 [Source:HGNC Symbol;Acc:HGNC:21373]	protein_coding	1622	2000	1613	2842	2659	2521	2350	2230	2034	1618	2234	2291	2389	2531	1945	2179	0.464709996268512	0.390945461311518	0.153898724398378	0.267384073543664	0.0101642062377751	0.257219867305889	3.98895643383019e-10	1.75166534256275e-07	0.11981581645776	0.000580151473129378	0.998093013603359	0.00330418444283209	2163.96089383434	2163.96089383434	2163.96089383434	2163.96089383434	2163.96089383434	2163.96089383434
LSM10	ENSG00000181817	LSM10, U7 small nuclear RNA associated [Source:HGNC Symbol;Acc:HGNC:17562]	protein_coding	388	416	359	400	394	383	383	356	363	359	494	514	581	527	418	441	-0.137347178549399	-0.0260967810331701	0.147245928419671	0.278494017948489	-0.0856749178725113	0.364168935821001	0.271252748489219	0.862790554044645	0.282678419649294	0.00692848988185612	0.998093013603359	0.00114398509813911	418.246751286884	418.246751286884	418.246751286884	418.246751286884	418.246751286884	418.246751286884
OSCP1	ENSG00000116885	organic solute carrier partner 1 [Source:HGNC Symbol;Acc:HGNC:29971]	protein_coding	423	493	431	643	470	538	535	522	477	407	459	422	517	513	499	583	0.13300950142671	0.238035263073217	-0.0310671668663666	-0.0930879397929032	0.034291569492243	-0.127379509285146	0.332620489569117	0.0452713266696556	0.874786883370617	0.506614629244854	0.998093013603359	0.379969175217095	491.064194446951	491.064194446951	491.064194446951	491.064194446951	491.064194446951	491.064194446951
SNORA63C	ENSG00000201448	small nucleolar RNA, H/ACA box 63C [Source:HGNC Symbol;Acc:HGNC:52210]	snoRNA	0	3	0	2	2	2	2	0	0	2	1	0	0	0	2	1	0.962064984300374	-0.436200734175283	0.767952477840736	-2.52648160492081	0.477075108798666	-3.00355671371948	NA	NA	NA	NA	NA	NA	1.03781956175743	1.03781956175743	1.03781956175743	1.03781956175743	1.03781956175743	1.03781956175743
MRPS15	ENSG00000116898	mitochondrial ribosomal protein S15 [Source:HGNC Symbol;Acc:HGNC:14504]	protein_coding	838	883	670	936	867	884	785	736	685	743	856	1052	1201	1116	907	1060	0.0153078446331123	-0.063723938309966	0.0270005088314893	0.295630343278433	0.0705528801781935	0.22507746310024	0.915157362765146	0.59772906977529	0.867169975559441	0.00129709957138026	0.998093013603359	0.0339329266652482	874.568390880479	874.568390880479	874.568390880479	874.568390880479	874.568390880479	874.568390880479
ASCL5	ENSG00000232237	achaete-scute family bHLH transcription factor 5 [Source:HGNC Symbol;Acc:HGNC:33169]	protein_coding	19	33	22	30	23	31	85	76	55	43	24	38	31	29	17	30	0.03836550349585	1.60384830250848	0.513752186289381	0.222723926102208	-0.294502346591025	0.517226272693233	0.951280863396008	6.59268859346455e-06	0.320681018733794	0.663439272975343	NA	0.302907362785796	37.2431610584343	37.2431610584343	37.2431610584343	37.2431610584343	37.2431610584343	37.2431610584343
LINC02816	ENSG00000225857	long intergenic non-protein coding RNA 2816 [Source:HGNC Symbol;Acc:HGNC:54348]	lncRNA	3	1	1	3	2	8	7	5	2	8	6	9	6	4	3	3	1.21018693033636	1.51301316189517	2.10356294741524	1.72045922156822	0.604749097617902	1.11571012395032	NA	0.220867849091078	0.0955897742311923	0.143813280255902	NA	NA	4.42687968018334	4.42687968018334	4.42687968018334	4.42687968018334	4.42687968018334	4.42687968018334
	ENSG00000243155	novel transcript	lncRNA	11	8	7	13	6	6	6	4	4	9	12	10	12	10	8	6	-0.228852821122416	-0.84888695593166	0.283190676818595	0.0918825301019577	-0.543861610629854	0.635744140731812	0.80562159708991	0.290639595482327	0.774166771417401	0.917358769642162	NA	0.45054874862331	8.12821086016351	8.12821086016351	8.12821086016351	8.12821086016351	8.12821086016351	8.12821086016351
KIAA1614-AS1	ENSG00000232586	KIAA1614 antisense RNA 1 [Source:HGNC Symbol;Acc:HGNC:50644]	lncRNA	1	3	0	2	3	0	0	1	0	3	2	0	0	2	0	0	0.2716388309804	-1.75497914735899	1.0557027166013	-1.09210001257796	-3.00138983640834	1.90928982383037	NA	NA	NA	NA	NA	NA	1.06762050778787	1.06762050778787	1.06762050778787	1.06762050778787	1.06762050778787	1.06762050778787
	ENSG00000251520	pseudogene similar to part of major histocompatibility complex, class I-related MR1	unprocessed_pseudogene	2	0	5	1	1	2	1	1	2	1	3	1	1	1	3	4	-1.03042269449837	-0.81438479741642	-0.312052088079394	-1.49065651834848	0.280099107821879	-1.77075562617036	NA	NA	NA	NA	NA	NA	1.82760812109409	1.82760812109409	1.82760812109409	1.82760812109409	1.82760812109409	1.82760812109409
	ENSG00000270711	cell division cycle associated 8 (CDCA8) pseudogene	processed_pseudogene	0	0	0	2	1	2	0	1	1	2	1	2	2	1	1	1	3.01116124206415	1.91192323118491	3.08057462102062	2.97307117237359	2.2061347232296	0.766936449143993	NA	NA	NA	NA	NA	NA	1.03705140724046	1.03705140724046	1.03705140724046	1.03705140724046	1.03705140724046	1.03705140724046
STX6	ENSG00000135823	syntaxin 6 [Source:HGNC Symbol;Acc:HGNC:11441]	protein_coding	1023	1213	950	1392	1366	1514	1245	1222	1051	1064	1313	1328	1473	1375	1116	1283	0.273302712729762	0.195831564114457	0.182082464201406	0.193520699708405	-0.0551240462569169	0.248644745965322	0.000517730223124226	0.0159887795244127	0.0580797751979229	0.0167592238810253	0.998093013603359	0.00460261033383954	1230.85780710558	1230.85780710558	1230.85780710558	1230.85780710558	1230.85780710558	1230.85780710558
MR1	ENSG00000153029	major histocompatibility complex, class I-related [Source:HGNC Symbol;Acc:HGNC:4975]	protein_coding	57	50	43	47	50	68	33	36	32	29	38	26	60	46	54	50	-0.0194805511543842	-0.524421350915045	-0.569780242089169	-0.399638951354343	-0.17939240934682	-0.220246542007522	0.968594217868042	0.151303197556371	0.182693077555748	0.281247598365409	NA	0.620638047604185	44.2733847087041	44.2733847087041	44.2733847087041	44.2733847087041	44.2733847087041	44.2733847087041
TMED5	ENSG00000117500	transmembrane p24 trafficking protein 5 [Source:HGNC Symbol;Acc:HGNC:24251]	protein_coding	2360	2488	2136	3158	2721	2937	2559	2902	2687	1912	2120	2265	2691	2405	2435	2904	0.17629504998508	0.272035196310425	-0.185636992227714	-0.129302548047361	-0.0408412667208876	-0.0884612813264736	0.0771013535959105	0.00258009772237616	0.10044213298111	0.206304224384268	0.998093013603359	0.459389224212703	2522.41604299107	2522.41604299107	2522.41604299107	2522.41604299107	2522.41604299107	2522.41604299107
CCDC18-AS1	ENSG00000223745	CCDC18 antisense RNA 1 [Source:HGNC Symbol;Acc:HGNC:52262]	lncRNA	361	671	431	435	317	375	184	223	175	160	189	174	179	150	754	538	-0.51443240705152	-1.2575673162137	-1.44031518559828	-1.71714822707594	0.203186916554421	-1.92033514363036	0.00966959114223932	7.06206080629358e-12	7.00832481288703e-12	5.62427850670482e-21	0.990421259751597	1.34932851367456e-21	324.747127163055	324.747127163055	324.747127163055	324.747127163055	324.747127163055	324.747127163055
	ENSG00000229567	ribosomal protein L39 (RPL39) pseudogene	processed_pseudogene	0	3	0	1	0	0	0	1	2	0	3	2	1	0	2	3	-1.51264817793142	0.202114678521557	0.609993981347056	-0.0705250100019385	1.20567036772918	-1.27619537773112	NA	NA	NA	NA	NA	NA	1.0656946639172	1.0656946639172	1.0656946639172	1.0656946639172	1.0656946639172	1.0656946639172
CCDC18	ENSG00000122483	coiled-coil domain containing 18 [Source:HGNC Symbol;Acc:HGNC:30370]	protein_coding	123	153	122	125	100	117	87	86	90	86	162	110	174	127	93	136	-0.372847285573583	-0.540476381839419	-0.101984000424025	-0.157397567625833	-0.445845894615545	0.288448326989712	0.123418530611274	0.0165575058729549	0.767269787421583	0.553536457037016	0.521803057940531	0.28810982631346	116.277137887841	116.277137887841	116.277137887841	116.277137887841	116.277137887841	116.277137887841
TMEM269	ENSG00000274386	transmembrane protein 269 [Source:HGNC Symbol;Acc:HGNC:52381]	protein_coding	17	23	12	23	15	20	21	27	18	22	23	27	18	17	23	15	0.010520134254615	0.404938639122441	0.413492785596566	0.0728190673081553	-0.0820457622039611	0.154864829512116	0.987314191362381	0.440660568029367	0.499667457335264	0.908114367885687	NA	0.810241652172938	19.9578355478636	19.9578355478636	19.9578355478636	19.9578355478636	19.9578355478636	19.9578355478636
SVBP	ENSG00000177868	small vasohibin binding protein [Source:HGNC Symbol;Acc:HGNC:29204]	protein_coding	310	355	289	410	314	326	349	335	314	310	416	493	481	449	384	454	-0.0186586258171937	0.117995613931232	0.204200278742411	0.380266876729294	0.165418019789672	0.214848856939621	0.91667609306702	0.396987733838268	0.164023081519172	0.000680845322151858	0.879996724427874	0.104111068670884	368.511293898593	368.511293898593	368.511293898593	368.511293898593	368.511293898593	368.511293898593
GORAB	ENSG00000120370	golgin, RAB6 interacting [Source:HGNC Symbol;Acc:HGNC:25676]	protein_coding	726	873	714	910	709	823	618	596	527	540	591	624	654	639	850	835	-0.0780578652718361	-0.357483894339887	-0.422059465486164	-0.467715578437555	-0.10148584366407	-0.366229734773485	0.503699477995423	6.31289546271961e-05	3.58144773077252e-05	7.40163967626017e-08	0.975778553790594	0.000219235854572148	693.344930663599	693.344930663599	693.344930663599	693.344930663599	693.344930663599	693.344930663599
KDM1A	ENSG00000004487	lysine demethylase 1A [Source:HGNC Symbol;Acc:HGNC:29079]	protein_coding	5824	6803	5384	6396	5757	6013	6082	6181	5998	6018	7248	7371	8710	8147	6588	7297	-0.14042222458382	0.0753385882402001	0.165143427295401	0.228970296011465	-0.0215970899485876	0.250567385960053	0.0225880635365446	0.25704041783353	0.0149946957916943	4.56736096098386e-05	0.998093013603359	6.48533701141548e-05	6538.98429100338	6538.98429100338	6538.98429100338	6538.98429100338	6538.98429100338	6538.98429100338
SPRR3	ENSG00000163209	small proline rich protein 3 [Source:HGNC Symbol;Acc:HGNC:11268]	protein_coding	1	2	2	0	4	1	0	0	0	2	3	5	0	0	1	1	-0.0973314092071138	-3.12377103617173	0.591822604223641	-0.152375839596098	-0.965611919752312	0.813236080156214	NA	NA	NA	NA	NA	NA	1.37756330967851	1.37756330967851	1.37756330967851	1.37756330967851	1.37756330967851	1.37756330967851
SPRR2F	ENSG00000244094	small proline rich protein 2F [Source:HGNC Symbol;Acc:HGNC:11266]	protein_coding	15	17	11	33	32	44	17	34	29	36	26	38	66	41	35	31	1.19430539717685	0.955925760942119	1.16442999132718	1.54906764552158	0.978765559641658	0.570302085879919	0.00739736587739944	0.0374567038752838	0.0205697331139665	0.000185667209035078	NA	0.228720150894463	30.8678039776116	30.8678039776116	30.8678039776116	30.8678039776116	30.8678039776116	30.8678039776116
CADM3	ENSG00000162706	cell adhesion molecule 3 [Source:HGNC Symbol;Acc:HGNC:17601]	protein_coding	28	26	25	37	25	38	33	39	35	45	208	75	76	69	26	41	0.17171975519146	0.482675581639666	2.18471601831012	1.27161957588692	0.101522714782075	1.17009686110484	0.794231022535415	0.361620838031998	1.75170673184909e-06	0.00346050797705498	0.998093013603359	0.0171029748266995	50.3961100204237	50.3961100204237	50.3961100204237	50.3961100204237	50.3961100204237	50.3961100204237
CADM3-AS1	ENSG00000225670	CADM3 antisense RNA 1 [Source:HGNC Symbol;Acc:HGNC:40812]	lncRNA	0	2	0	1	1	1	2	0	1	5	3	4	1	0	3	1	0.503256705536579	0.711989795387309	2.72171248800068	1.21325481318294	1.4379914424213	-0.224736629238362	NA	NA	NA	NA	NA	NA	1.57081742775612	1.57081742775612	1.57081742775612	1.57081742775612	1.57081742775612	1.57081742775612
	ENSG00000225315	novel transcript, antisense to MYOM3	lncRNA	3	0	0	0	1	1	0	2	1	1	0	1	1	1	0	2	-0.767766377572341	-0.00356851067767292	-0.979751212613929	-0.251572378887767	-0.310033393643195	0.0584610147554283	NA	NA	NA	NA	NA	NA	0.890697024002738	0.890697024002738	0.890697024002738	0.890697024002738	0.890697024002738	0.890697024002738
MYOM3	ENSG00000142661	myomesin 3 [Source:HGNC Symbol;Acc:HGNC:26679]	protein_coding	8	15	7	14	14	14	11	7	4	15	18	14	35	32	12	18	0.352706829841176	-0.382172510198217	0.760814536833155	1.24375344503725	0.369151822705086	0.87460162233216	0.648320136688992	0.625141617953792	0.292281782415156	0.0242227989014189	NA	0.157559676936765	14.3283292322412	14.3283292322412	14.3283292322412	14.3283292322412	14.3283292322412	14.3283292322412
IL22RA1	ENSG00000142677	interleukin 22 receptor subunit alpha 1 [Source:HGNC Symbol;Acc:HGNC:13700]	protein_coding	1	3	2	4	4	4	4	0	1	6	5	5	4	6	5	4	0.86046802014883	-0.200469012668863	1.50962633588258	1.14239920436175	0.954503089173958	0.187896115187797	NA	0.909159480350981	NA	0.35105494140886	NA	NA	3.54972773613878	3.54972773613878	3.54972773613878	3.54972773613878	3.54972773613878	3.54972773613878
IFNLR1	ENSG00000185436	interferon lambda receptor 1 [Source:HGNC Symbol;Acc:HGNC:18584]	protein_coding	649	780	623	704	567	541	547	532	470	537	478	861	836	893	770	830	-0.335049313639795	-0.352839181268278	-0.387996431630886	0.142339825462263	-0.0042406705276093	0.146580495989872	0.0160131087662146	0.0090326520189326	0.0128897356334614	0.355439345514067	0.998093013603359	0.383224403290288	653.090276884816	653.090276884816	653.090276884816	653.090276884816	653.090276884816	653.090276884816
ELF3	ENSG00000163435	E74 like ETS transcription factor 3 [Source:HGNC Symbol;Acc:HGNC:3318]	protein_coding	2006	2473	1996	2250	2028	1677	2113	1899	1622	1352	1265	1790	2043	1843	2711	2740	-0.273085842828793	-0.149741076434785	-0.679722961016789	-0.387993245970313	0.107747859793772	-0.495741105764085	0.047134126240194	0.311584045254553	9.37346481460871e-07	0.00225812957043913	0.998093013603359	0.000372324264566052	1963.97131854148	1963.97131854148	1963.97131854148	1963.97131854148	1963.97131854148	1963.97131854148
	ENSG00000249007	novel transcript	lncRNA	6	9	3	7	5	7	4	2	1	2	0	2	3	2	3	5	-0.0541698853140238	-1.29200763361575	-2.50550823247272	-1.53937923818985	-0.79488352903684	-0.744495709153012	NA	0.249831424248976	NA	0.157730591683094	NA	NA	3.7236359083649	3.7236359083649	3.7236359083649	3.7236359083649	3.7236359083649	3.7236359083649
PTPRVP	ENSG00000243323	protein tyrosine phosphatase receptor type V, pseudogene [Source:HGNC Symbol;Acc:HGNC:13421]	transcribed_unitary_pseudogene	1	7	2	2	3	0	0	1	1	2	3	1	4	0	8	5	-1.07757492276439	-2.19749387661918	-0.341880630305308	-1.163028843805	0.806303854360757	-1.96933269816575	NA	NA	NA	NA	NA	NA	2.38483439977871	2.38483439977871	2.38483439977871	2.38483439977871	2.38483439977871	2.38483439977871
LGR6	ENSG00000133067	leucine rich repeat containing G protein-coupled receptor 6 [Source:HGNC Symbol;Acc:HGNC:19719]	protein_coding	4	2	5	9	10	12	9	9	12	14	12	5	4	2	6	5	1.32627509117739	1.48854975848932	1.84490006201291	-0.2161255987785	0.337556026032342	-0.553681624810842	0.108500519741957	0.0569908705987424	0.0264747485006081	0.857676729570243	NA	0.608741786508651	7.66101060074507	7.66101060074507	7.66101060074507	7.66101060074507	7.66101060074507	7.66101060074507
SIPA1L2	ENSG00000116991	signal induced proliferation associated 1 like 2 [Source:HGNC Symbol;Acc:HGNC:23800]	protein_coding	2061	2412	1848	4814	4525	4080	4964	5099	4506	2614	2780	2276	2037	2036	2304	2497	0.935878416073896	1.25888758181549	0.389134045947082	-0.18522935485959	-0.0413555590843595	-0.14387379577523	1.89135069654913e-23	1.59404981035069e-42	0.000755513846056772	0.0974109814482165	0.998093013603359	0.26553770028666	3191.27229211261	3191.27229211261	3191.27229211261	3191.27229211261	3191.27229211261	3191.27229211261
SRSF4	ENSG00000116350	serine and arginine rich splicing factor 4 [Source:HGNC Symbol;Acc:HGNC:10786]	protein_coding	3085	4062	2799	3333	2788	3255	2379	2386	2157	2267	2887	3264	3759	3423	3753	3755	-0.231484195968364	-0.461253073374577	-0.338271011639087	-0.119468620870662	-0.0416799020403228	-0.0777887188303393	0.000524112373842828	1.5857646534745e-13	3.57184247691294e-06	0.0960276816220884	0.998093013603359	0.361029618068923	3029.45806701365	3029.45806701365	3029.45806701365	3029.45806701365	3029.45806701365	3029.45806701365
FMO3	ENSG00000007933	flavin containing dimethylaniline monoxygenase 3 [Source:HGNC Symbol;Acc:HGNC:3771]	protein_coding	0	1	1	1	1	1	1	0	1	2	1	0	1	0	1	2	0.443733748027919	0.0751061440879002	1.24317652904005	-1.08195917295978	0.942713135421438	-2.02467230838122	NA	NA	NA	NA	NA	NA	0.87527951389812	0.87527951389812	0.87527951389812	0.87527951389812	0.87527951389812	0.87527951389812
FMO6P	ENSG00000117507	flavin containing dimethylaniline monoxygenase 6, pseudogene [Source:HGNC Symbol;Acc:HGNC:24024]	transcribed_unitary_pseudogene	10	11	10	5	1	4	1	0	1	2	6	5	7	5	8	11	-1.80223853173845	-3.90241153065934	-1.38365984482812	-1.07305682776851	-0.35942701884638	-0.713629808922126	0.0388958667638018	0.00299949564048144	0.176902580561597	0.195427201708127	NA	0.46275280348084	5.28801028563275	5.28801028563275	5.28801028563275	5.28801028563275	5.28801028563275	5.28801028563275
FMO2	ENSG00000094963	flavin containing dimethylaniline monoxygenase 2 [Source:HGNC Symbol;Acc:HGNC:3770]	protein_coding	2	6	5	1	0	1	0	0	0	0	1	1	1	1	1	2	-2.85295126746363	-4.48859746444467	-3.09595607350894	-2.2973691548414	-1.7525647731748	-0.544804381666602	NA	NA	NA	NA	NA	NA	1.35292695361476	1.35292695361476	1.35292695361476	1.35292695361476	1.35292695361476	1.35292695361476
PEAR1	ENSG00000187800	platelet endothelial aggregation receptor 1 [Source:HGNC Symbol;Acc:HGNC:33631]	protein_coding	9	12	4	7	2	3	6	10	3	1	22	4	0	3	2	20	-1.20697508675321	-0.33111123045094	0.386211240355957	-1.97553710291632	0.172128273037069	-2.14766537595339	0.397510607129297	0.83214138044444	0.829951042644818	0.137256691205447	NA	0.129627220668905	6.55298196882065	6.55298196882065	6.55298196882065	6.55298196882065	6.55298196882065	6.55298196882065
ARHGEF11	ENSG00000132694	Rho guanine nucleotide exchange factor 11 [Source:HGNC Symbol;Acc:HGNC:14580]	protein_coding	1854	2647	1865	2874	2318	2684	1895	1956	1645	1584	1828	2016	2197	2032	2533	2393	0.160950329272239	-0.15059116323703	-0.280884159730579	-0.215436437012785	-0.00358287052724188	-0.211853566485543	0.0836788900131273	0.100834768630694	0.00407307455958941	0.012888758259373	0.998093013603359	0.0296227173611155	2111.60627202943	2111.60627202943	2111.60627202943	2111.60627202943	2111.60627202943	2111.60627202943
SMU1P1	ENSG00000237842	SMU1 pseudogene 1 [Source:HGNC Symbol;Acc:HGNC:54527]	processed_pseudogene	6	1	3	4	5	1	6	2	6	6	5	3	1	1	2	5	-0.188888300959341	0.507865904518752	0.721316128631971	-1.23018692689321	-0.211486337333526	-1.01870058955969	NA	0.713187569602391	NA	0.388574698699019	NA	NA	3.67733468180305	3.67733468180305	3.67733468180305	3.67733468180305	3.67733468180305	3.67733468180305
KRT8P45	ENSG00000224520	keratin 8 pseudogene 45 [Source:HGNC Symbol;Acc:HGNC:39879]	processed_pseudogene	17	27	15	20	25	13	12	10	17	11	11	22	14	11	26	28	-0.155855197695126	-0.520005449988679	-0.796845518562622	-0.504646455658172	0.241818369088557	-0.746464824746729	0.825070721267875	0.37892128678495	0.236595141838763	0.382133770497586	NA	0.195240442257333	17.143615925715	17.143615925715	17.143615925715	17.143615925715	17.143615925715	17.143615925715
ETV3	ENSG00000117036	ETS variant transcription factor 3 [Source:HGNC Symbol;Acc:HGNC:3492]	protein_coding	1368	1575	1257	1877	1552	1704	1451	1439	1334	1223	1585	1755	1779	1715	1456	1719	0.134040421784005	0.061589587783837	0.0193685086138226	0.125285649370916	-0.0511265652176161	0.176412214588532	0.0846894886355044	0.478947077768169	0.874313482270275	0.0991822142590181	0.998093013603359	0.0284688945495758	1528.94977771804	1528.94977771804	1528.94977771804	1528.94977771804	1528.94977771804	1528.94977771804
CYCSP52	ENSG00000235700	CYCS pseudogene 52 [Source:HGNC Symbol;Acc:HGNC:24393]	processed_pseudogene	1	3	1	0	0	1	2	2	2	0	0	0	2	2	4	3	-2.33235091678453	0.355069297650147	-3.11532930617749	-0.495942256496286	0.881910248372357	-1.37785250486864	NA	NA	NA	NA	NA	NA	1.39819346652458	1.39819346652458	1.39819346652458	1.39819346652458	1.39819346652458	1.39819346652458
NUCKS1P1	ENSG00000232864	nuclear casein kinase and cyclin dependent kinase substrate 1 pseudogene 1 [Source:HGNC Symbol;Acc:HGNC:51943]	processed_pseudogene	2	1	0	2	0	1	0	1	2	0	1	2	0	1	0	1	-0.186310863195874	0.0827882005701838	-1.00168813151477	-0.164017902001237	-1.23500426641685	1.07098636441561	NA	NA	NA	NA	NA	NA	0.868137689311107	0.868137689311107	0.868137689311107	0.868137689311107	0.868137689311107	0.868137689311107
CSMD2	ENSG00000121904	CUB and Sushi multiple domains 2 [Source:HGNC Symbol;Acc:HGNC:19290]	protein_coding	13	5	5	5	12	4	9	4	9	7	33	5	7	8	9	1	-0.289059379509797	-0.0284527512925206	1.28972800975917	-0.42870547290093	-0.855136678229955	0.426431205329025	0.825628065112293	0.98269894133402	0.230496970768777	0.718269190039509	NA	0.751293014473182	8.52536883483625	8.52536883483625	8.52536883483625	8.52536883483625	8.52536883483625	8.52536883483625
PMVK	ENSG00000163344	phosphomevalonate kinase [Source:HGNC Symbol;Acc:HGNC:9141]	protein_coding	268	281	211	298	268	306	272	304	287	299	324	363	413	366	286	315	0.0450436358793142	0.237979673080063	0.323533481781666	0.388670705918193	0.0151618179050519	0.373508888013141	0.811467427734266	0.0828309242834724	0.032198317353356	0.00185373734217711	0.998093013603359	0.00744396641581525	300.656751699305	300.656751699305	300.656751699305	300.656751699305	300.656751699305	300.656751699305
	ENSG00000270361	novel transcript	lncRNA	1	2	1	1	0	4	0	1	0	1	3	1	3	1	1	1	0.180015303686733	-1.82152097101347	0.580369544806663	0.124046954406046	-0.625320089143638	0.749367043549684	NA	NA	NA	NA	NA	NA	1.25656682203421	1.25656682203421	1.25656682203421	1.25656682203421	1.25656682203421	1.25656682203421
PBXIP1	ENSG00000163346	PBX homeobox interacting protein 1 [Source:HGNC Symbol;Acc:HGNC:21199]	protein_coding	4931	6168	4723	6057	5115	5054	5596	4986	4661	5916	10802	7609	7912	7599	6314	6984	-0.115224238589448	0.00222622484315509	0.654090266138818	0.354403193196463	0.106234182013528	0.248169011182935	0.431381784642956	0.98972811431285	1.47226121805734e-07	0.00221682612638674	0.998093013603359	0.0698351720881129	6178.50509647861	6178.50509647861	6178.50509647861	6178.50509647861	6178.50509647861	6178.50509647861
Metazoa_SRP	ENSG00000268154	Metazoan signal recognition particle RNA [Source:RFAM;Acc:RF00017]	misc_RNA	4	10	4	9	9	1	6	6	7	5	6	3	6	5	7	3	-0.0419858590251616	0.167305896786551	-0.0746010508397498	-0.535330191242383	-0.452946375360599	-0.0823838158817834	0.973883567517865	0.890291331282466	0.961199452320984	0.629944636296726	NA	0.953840969737768	5.6512551673912	5.6512551673912	5.6512551673912	5.6512551673912	5.6512551673912	5.6512551673912
PYGO2	ENSG00000163348	pygopus family PHD finger 2 [Source:HGNC Symbol;Acc:HGNC:30257]	protein_coding	1784	2039	1636	1944	1635	1720	1752	1669	1552	1807	1916	2129	2458	2197	1923	2269	-0.19859818820941	-0.0820330464152965	0.0624629267046319	0.113670561606996	-0.0292983404765066	0.142968902083502	0.0243610338823512	0.411720133523564	0.611510828189364	0.223943591736128	0.998093013603359	0.152183641613563	1879.75927675956	1879.75927675956	1879.75927675956	1879.75927675956	1879.75927675956	1879.75927675956
PYGO2-AS1	ENSG00000271380	PYGO2 and SHC1 antisense RNA 1 [Source:HGNC Symbol;Acc:HGNC:55250]	lncRNA	8	14	16	20	10	12	13	14	16	18	14	16	19	8	16	19	-0.0230001635820082	0.232154987646953	0.37434983725458	-0.0287715587255178	0.230598989808012	-0.25937054853353	0.977504645307683	0.745521346403867	0.630759449655641	0.970726839505186	NA	0.722875665983366	14.475489495576	14.475489495576	14.475489495576	14.475489495576	14.475489495576	14.475489495576
SHC1	ENSG00000160691	SHC adaptor protein 1 [Source:HGNC Symbol;Acc:HGNC:10840]	protein_coding	1365	1638	1193	1852	1760	2077	1365	1458	1260	1060	1735	1463	2075	1722	1477	1606	0.291969679451746	0.0172853691260746	-0.000197873102348459	0.126354789441239	-0.0866546212947229	0.213009410735962	0.0213302154027195	0.922267214556057	0.999268258805537	0.374800150915096	0.998093013603359	0.142919547976631	1542.11902060996	1542.11902060996	1542.11902060996	1542.11902060996	1542.11902060996	1542.11902060996
CKS1B	ENSG00000173207	CDC28 protein kinase regulatory subunit 1B [Source:HGNC Symbol;Acc:HGNC:19083]	protein_coding	397	451	312	430	393	516	319	358	378	293	389	267	347	313	282	338	0.0585730965977593	-0.0748482223231608	-0.163484233684258	-0.520065082655939	-0.547242682356831	0.0271775997008914	0.785299876865434	0.705124492239772	0.435126094916158	0.00047445088445522	0.0167497101363218	0.908879102336715	359.484986373198	359.484986373198	359.484986373198	359.484986373198	359.484986373198	359.484986373198
MIR4258	ENSG00000264349	microRNA 4258 [Source:HGNC Symbol;Acc:HGNC:38281]	miRNA	0	2	3	5	5	1	0	0	0	2	0	3	0	0	1	0	0.980906554608583	-3.13155836698751	-0.60147399651491	-0.90052139171532	-1.96091094319808	1.06038955148276	NA	NA	NA	NA	NA	NA	1.3681202533073	1.3681202533073	1.3681202533073	1.3681202533073	1.3681202533073	1.3681202533073
FLAD1	ENSG00000160688	flavin adenine dinucleotide synthetase 1 [Source:HGNC Symbol;Acc:HGNC:24671]	protein_coding	764	971	669	864	703	765	794	832	784	897	986	1022	1241	1056	909	976	-0.192709951618429	0.0646842984501349	0.265711805668336	0.271688722008409	0.00995368442514204	0.261735037583266	0.0564691528605475	0.582007558439812	0.0128703765582571	0.00284743769166082	0.998093013603359	0.0105232893004791	878.811307851333	878.811307851333	878.811307851333	878.811307851333	878.811307851333	878.811307851333
ZBTB7B	ENSG00000160685	zinc finger and BTB domain containing 7B [Source:HGNC Symbol;Acc:HGNC:18668]	protein_coding	788	1026	758	1372	1191	1075	1304	1269	1121	1058	1290	1107	1209	1152	942	1087	0.351061252236062	0.579512891754406	0.478128013665961	0.23873802292305	0.0159196365076088	0.222818386415441	5.5646447258212e-05	1.81493272136958e-12	5.05987892382466e-07	0.00798703165823186	0.998093013603359	0.0279890712528681	1101.15414175212	1101.15414175212	1101.15414175212	1101.15414175212	1101.15414175212	1101.15414175212
DCST2	ENSG00000163354	DC-STAMP domain containing 2 [Source:HGNC Symbol;Acc:HGNC:26562]	protein_coding	58	93	53	60	38	63	44	33	42	36	33	24	40	24	95	82	-0.483678570259685	-0.703704172942798	-0.930018584110376	-1.40085666554415	0.169778948037197	-1.57063561358134	0.154716668268033	0.0270876094868007	0.0118355735592739	5.73500679943294e-06	0.998093013603359	2.19919909463163e-06	50.2916507006427	50.2916507006427	50.2916507006427	50.2916507006427	50.2916507006427	50.2916507006427
DCST1	ENSG00000163357	DC-STAMP domain containing 1 [Source:HGNC Symbol;Acc:HGNC:26539]	protein_coding	10	22	16	15	17	10	12	13	10	10	9	9	11	6	23	19	-0.329965810595004	-0.392201050744334	-0.710977133459086	-1.0736144003363	0.176941427861455	-1.25055582819775	0.630208572862644	0.542409559639368	0.324267318667675	0.061744650654814	NA	0.0369669617841929	13.0887173761542	13.0887173761542	13.0887173761542	13.0887173761542	13.0887173761542	13.0887173761542
DCST1-AS1	ENSG00000232093	DCST1 antisense RNA 1 [Source:HGNC Symbol;Acc:HGNC:41147]	lncRNA	11	14	2	9	2	4	5	6	4	6	9	6	10	7	8	9	-0.988273638624605	-0.76564883683987	-0.222109032866555	-0.403828946591054	-0.281294159676718	-0.122534786914336	0.292091228398739	0.413213739167406	0.861189873220287	0.678371987030974	NA	0.915493885799777	6.82132171354592	6.82132171354592	6.82132171354592	6.82132171354592	6.82132171354592	6.82132171354592
ADAM15	ENSG00000143537	ADAM metallopeptidase domain 15 [Source:HGNC Symbol;Acc:HGNC:193]	protein_coding	805	876	631	991	822	908	827	871	900	699	1191	955	1315	1059	660	801	0.0814398934587379	0.227387503423204	0.290059773730637	0.324125624927873	-0.308473661803248	0.632599286731121	0.672035446296267	0.13335104039215	0.0876422561508258	0.0227810279876192	0.430839695708463	2.35536173768815e-05	883.130902179731	883.130902179731	883.130902179731	883.130902179731	883.130902179731	883.130902179731
MTMR11	ENSG00000014914	myotubularin related protein 11 [Source:HGNC Symbol;Acc:HGNC:24307]	protein_coding	41	61	34	42	29	44	23	30	15	15	45	27	26	23	80	43	-0.383172773659986	-0.937790738363967	-0.60625147180122	-1.01883583658995	0.237319557795426	-1.25615539438538	0.449201744578728	0.0310649802478934	0.260478728089228	0.0166456149109197	NA	0.00544765353888673	35.1926839900306	35.1926839900306	35.1926839900306	35.1926839900306	35.1926839900306	35.1926839900306
OTUD7B	ENSG00000264522	OTU deubiquitinase 7B [Source:HGNC Symbol;Acc:HGNC:16683]	protein_coding	1232	1465	1161	1449	1270	1221	1355	1331	1133	982	1424	1575	1412	1435	1440	1731	-0.122867121632393	0.0372934495388195	-0.0886654788798605	0.00428024490552292	0.0698433624152946	-0.0655631175097716	0.319275043675504	0.789831605434717	0.549502310450306	0.976890235724425	0.998093013603359	0.641693154328691	1333.50241035267	1333.50241035267	1333.50241035267	1333.50241035267	1333.50241035267	1333.50241035267
RPL6P31	ENSG00000223945	ribosomal protein L6 pseudogene 31 [Source:HGNC Symbol;Acc:HGNC:55890]	processed_pseudogene	6	2	0	1	1	1	1	0	1	1	1	3	0	3	2	1	-1.5808055075462	-1.9499017889477	-1.40274015652453	-0.595611650168041	-1.06633160473637	0.470719954568327	NA	NA	NA	NA	NA	NA	1.50663710543637	1.50663710543637	1.50663710543637	1.50663710543637	1.50663710543637	1.50663710543637
FAM72D	ENSG00000215784	family with sequence similarity 72 member D [Source:HGNC Symbol;Acc:HGNC:33593]	protein_coding	8	11	9	1	2	5	5	2	7	5	9	1	7	4	2	5	-1.95206732307961	-0.929622369149718	-0.414013268710868	-1.43516252096186	-1.65029241917013	0.21512989820827	0.051505114255788	0.346719555598926	0.746907142765673	0.128994957146844	NA	0.883402171244337	5.24556721407967	5.24556721407967	5.24556721407967	5.24556721407967	5.24556721407967	5.24556721407967
	ENSG00000281571	TEC	TEC	27	39	23	17	13	17	16	17	16	23	34	15	23	22	28	29	-1.06555884223847	-0.796491192529708	-0.0371626461051322	-0.758608177381541	-0.277508235867052	-0.48109994151449	0.00891463997976157	0.0518327415265976	0.954113074809323	0.0570257034742181	NA	0.310966630254181	22.2097201187073	22.2097201187073	22.2097201187073	22.2097201187073	22.2097201187073	22.2097201187073
	ENSG00000223612	EGFR-coamplified and overexpressed protein (ECOP) pseudogene	processed_pseudogene	1	2	0	5	2	2	4	2	1	2	4	2	3	2	1	3	1.44475686206051	1.29368700275078	1.6096499888781	1.0476833488085	0.789411328483185	0.25827202032532	NA	NA	NA	NA	NA	NA	2.17840013917114	2.17840013917114	2.17840013917114	2.17840013917114	2.17840013917114	2.17840013917114
ANKRD35	ENSG00000198483	ankyrin repeat domain 35 [Source:HGNC Symbol;Acc:HGNC:26323]	protein_coding	3	3	1	1	0	0	1	0	1	0	9	1	1	3	0	2	-2.83862595407263	-1.7255413552227	0.848274807372145	-0.656879749244481	-1.45675450620765	0.799874756963166	NA	NA	NA	NA	NA	NA	1.57591348672354	1.57591348672354	1.57591348672354	1.57591348672354	1.57591348672354	1.57591348672354
ITGA10	ENSG00000143127	integrin subunit alpha 10 [Source:HGNC Symbol;Acc:HGNC:6135]	protein_coding	13	12	6	38	22	46	23	17	23	15	28	20	28	23	12	14	1.61699791362668	1.08455120977246	1.05944545206056	0.99769875059513	0.103596419935585	0.894102330659545	0.000570293227680884	0.0315482817036294	0.0679229195339208	0.0493988460808104	NA	0.112058131184913	20.8158097592298	20.8158097592298	20.8158097592298	20.8158097592298	20.8158097592298	20.8158097592298
PEX11B	ENSG00000131779	peroxisomal biogenesis factor 11 beta [Source:HGNC Symbol;Acc:HGNC:8853]	protein_coding	503	543	400	485	441	445	439	429	372	367	510	492	598	557	505	535	-0.229034479521994	-0.168756045255362	-0.123823065584554	-0.0106012978067886	-0.120255568965959	0.109654271159171	0.0409277393822648	0.144082271546365	0.38941054873231	0.944265801463206	0.964820026281038	0.408969611171974	469.933488514528	469.933488514528	469.933488514528	469.933488514528	469.933488514528	469.933488514528
LIX1L-AS1	ENSG00000234222	LIX1L antisense RNA 1 [Source:HGNC Symbol;Acc:HGNC:41210]	lncRNA	3	6	4	1	0	3	1	1	2	2	3	0	0	1	3	2	-1.84510876778622	-1.62137113453698	-0.7684935290626	-3.77691666036221	-1.00314856702484	-2.77376809333737	NA	NA	NA	NA	NA	NA	2.01685282666118	2.01685282666118	2.01685282666118	2.01685282666118	2.01685282666118	2.01685282666118
LIX1L	ENSG00000271601	limb and CNS expressed 1 like [Source:HGNC Symbol;Acc:HGNC:28715]	protein_coding	125	166	141	161	144	157	115	131	118	108	322	188	246	196	176	237	-0.055687023155457	-0.192218419263835	0.536539200246004	0.342466295800299	0.285952222901432	0.0565140728988672	0.887994380883739	0.558834766511835	0.0871929225260851	0.238916003985586	0.980318912058494	0.883950827493207	166.433159332035	166.433159332035	166.433159332035	166.433159332035	166.433159332035	166.433159332035
ANKRD34A	ENSG00000272031	ankyrin repeat domain 34A [Source:HGNC Symbol;Acc:HGNC:27639]	protein_coding	27	33	23	18	18	12	16	17	11	20	22	32	36	22	41	30	-0.937891027383642	-0.861575346226044	-0.370848246808334	-0.0796562890888173	0.137936405155853	-0.21759269424467	0.0314592790144909	0.0477831293767156	0.509981911096762	0.883134717289054	NA	0.671205578014504	23.156627370834	23.156627370834	23.156627370834	23.156627370834	23.156627370834	23.156627370834
POLR3GL	ENSG00000121851	RNA polymerase III subunit GL [Source:HGNC Symbol;Acc:HGNC:28466]	protein_coding	234	306	233	237	188	213	124	111	116	150	231	159	280	194	320	347	-0.428744803254311	-1.08003753273464	-0.426345522432835	-0.4915448721999	0.145370127810097	-0.636915000009997	0.017034940011771	1.60395163280142e-10	0.0396996229285782	0.0042358358175745	0.998093013603359	0.000555726212951265	210.070154195476	210.070154195476	210.070154195476	210.070154195476	210.070154195476	210.070154195476
TXNIP	ENSG00000265972	thioredoxin interacting protein [Source:HGNC Symbol;Acc:HGNC:16952]	protein_coding	2551	2912	2252	132	138	240	194	182	168	309	1105	880	2341	1301	2726	2936	-4.06754950262279	-3.77269778044109	-1.92571313164556	-0.99246246987214	-0.0918903196465987	-0.900572150225541	2.0355694053393e-23	1.97370715811295e-20	7.33616839698481e-05	0.0299279887369922	0.998093013603359	0.0843425610463645	1232.10797694053	1232.10797694053	1232.10797694053	1232.10797694053	1232.10797694053	1232.10797694053
	ENSG00000287190	novel transcript	lncRNA	0	2	0	2	1	0	1	2	1	0	4	3	2	3	2	1	0.484920438475577	1.11356871251181	1.57333144516791	1.87760952971903	1.01296384738264	0.864645682336387	NA	NA	NA	NA	NA	NA	1.42551750213329	1.42551750213329	1.42551750213329	1.42551750213329	1.42551750213329	1.42551750213329
NBPF10	ENSG00000271425	NBPF member 10 [Source:HGNC Symbol;Acc:HGNC:31992]	protein_coding	155	139	127	126	159	126	93	126	84	60	69	81	84	92	112	121	-0.189364953890794	-0.434425356233913	-1.109452490075	-0.917383551800566	-0.508695760629069	-0.408687791171497	0.494150501256915	0.0620372591395715	1.47619462964249e-05	2.17190925291082e-05	0.355907698195065	0.132790644027196	109.165862018971	109.165862018971	109.165862018971	109.165862018971	109.165862018971	109.165862018971
TEX46	ENSG00000227868	testis expressed 46 [Source:HGNC Symbol;Acc:HGNC:44651]	protein_coding	0	0	0	0	2	1	0	0	1	2	2	1	1	1	2	1	2.31871815876495	1.0099336120801	3.46766121158746	2.23976604996794	2.79998332363372	-0.560217273665777	NA	NA	NA	NA	NA	NA	0.868263467020712	0.868263467020712	0.868263467020712	0.868263467020712	0.868263467020712	0.868263467020712
	ENSG00000235105	amyotrophic lateral sclerosis 2 (juvenile) chromosome region, candidate 2 (ALS2CR2) pseudogene	processed_pseudogene	3	1	1	4	6	4	0	6	3	2	7	3	4	5	3	8	1.32632047164145	0.883772658786029	1.38639995085627	1.04916561875836	1.46430980017321	-0.415144181414848	NA	0.560479267470894	NA	0.462654160360308	NA	NA	3.64313070786474	3.64313070786474	3.64313070786474	3.64313070786474	3.64313070786474	3.64313070786474
AGBL4	ENSG00000186094	AGBL carboxypeptidase 4 [Source:HGNC Symbol;Acc:HGNC:25892]	protein_coding	3	2	3	3	1	4	1	2	3	3	9	8	3	7	0	3	-0.180962221018194	-0.370226605894088	1.12337410370449	0.971759661384406	-1.09196763424711	2.06372729563151	NA	NA	NA	0.43831118106565	NA	NA	3.38944917246046	3.38944917246046	3.38944917246046	3.38944917246046	3.38944917246046	3.38944917246046
BEND5	ENSG00000162373	BEN domain containing 5 [Source:HGNC Symbol;Acc:HGNC:25668]	protein_coding	169	217	191	174	142	157	256	262	237	270	292	235	288	278	208	231	-0.44194228996675	0.440748488261862	0.571882797252915	0.273907917704385	-0.0409008163982553	0.31480873410264	0.00251766023509579	0.00100068450976577	0.000104675401858203	0.0556123749821425	0.998093013603359	0.0430092673917811	225.010227726501	225.010227726501	225.010227726501	225.010227726501	225.010227726501	225.010227726501
ROR1	ENSG00000185483	receptor tyrosine kinase like orphan receptor 1 [Source:HGNC Symbol;Acc:HGNC:10256]	protein_coding	693	798	589	985	908	858	619	618	635	714	1232	826	946	829	804	862	0.253275939314834	-0.0934070939963559	0.48533196323051	0.125749489848541	0.0363350681789032	0.0894144216696379	0.0487698999381196	0.533713227892245	0.00022535083062461	0.372238997295713	0.998093013603359	0.581151401225138	794.574130052807	794.574130052807	794.574130052807	794.574130052807	794.574130052807	794.574130052807
PFN1P1	ENSG00000233328	profilin 1 pseudogene 1 [Source:HGNC Symbol;Acc:HGNC:42989]	processed_pseudogene	17	25	16	16	24	30	24	24	18	16	25	34	30	28	19	19	0.133455168541721	0.245127573383883	0.101091254184334	0.478637814217921	-0.246853342280586	0.725491156498507	0.824150055079531	0.640314133232646	0.887869522878107	0.292071842457009	NA	0.131682704744971	22.4909449671943	22.4909449671943	22.4909449671943	22.4909449671943	22.4909449671943	22.4909449671943
RPL4P3	ENSG00000230364	ribosomal protein L4 pseudogene 3 [Source:HGNC Symbol;Acc:HGNC:35773]	processed_pseudogene	0	8	6	3	2	7	3	4	3	1	4	3	2	1	4	4	-0.346467593511725	-0.401935811418818	-0.893629410229252	-1.38539682105041	-0.420506040039461	-0.964890781010949	NA	NA	NA	0.302103157759431	NA	NA	3.3771097344197	3.3771097344197	3.3771097344197	3.3771097344197	3.3771097344197	3.3771097344197
VAMP4	ENSG00000117533	vesicle associated membrane protein 4 [Source:HGNC Symbol;Acc:HGNC:12645]	protein_coding	302	344	310	247	221	285	178	195	193	153	257	246	269	265	401	381	-0.501649639266897	-0.704904451914397	-0.638815272996076	-0.495022615004857	0.0620685521247321	-0.55709116712959	0.000582573898787905	7.0342727843618e-07	0.000112696895424774	0.000534750402753364	0.998093013603359	0.000364926150140419	261.1160042444	261.1160042444	261.1160042444	261.1160042444	261.1160042444	261.1160042444
RNVU1-15	ENSG00000207205	RNA, variant U1 small nuclear 15 [Source:HGNC Symbol;Acc:HGNC:48320]	snRNA	0	0	1	0	1	2	3	3	1	0	3	1	1	3	0	0	1.33959266187282	2.73269939184068	1.97868005100497	2.02379599336917	-1.19826139449532	3.22205738786449	NA	NA	NA	NA	NA	NA	1.18779824144083	1.18779824144083	1.18779824144083	1.18779824144083	1.18779824144083	1.18779824144083
	ENSG00000233586	novel pseudogene (FLJ39739)	processed_pseudogene	0	1	2	1	1	0	2	1	1	0	0	0	1	1	1	0	-0.754216580593634	0.446688461018877	-2.43267446921297	-0.813104551813087	-1.23705948677371	0.423954934960621	NA	NA	NA	NA	NA	NA	0.759802888508755	0.759802888508755	0.759802888508755	0.759802888508755	0.759802888508755	0.759802888508755
PFN1P6	ENSG00000227212	profilin 1 pseudogene 6 [Source:HGNC Symbol;Acc:HGNC:42988]	processed_pseudogene	5	11	6	8	3	4	4	4	0	2	6	11	1	2	14	6	-0.697393536861933	-1.40152368260117	-0.871787315344621	-0.791560638586563	0.257794414582199	-1.04935505316876	0.607315835119907	0.256702903444537	0.565367257112475	0.525327709937785	NA	0.411134864034483	5.26658108329682	5.26658108329682	5.26658108329682	5.26658108329682	5.26658108329682	5.26658108329682
CFAP74	ENSG00000142609	cilia and flagella associated protein 74 [Source:HGNC Symbol;Acc:HGNC:29368]	protein_coding	1	5	5	6	2	1	4	0	1	1	14	8	10	6	8	5	-0.455725869363192	-1.07914025380063	0.955175985242984	0.930815895199357	0.612349512061608	0.318466383137749	NA	0.482118949046392	0.532578857269399	0.474653577068783	NA	NA	4.5693039921406	4.5693039921406	4.5693039921406	4.5693039921406	4.5693039921406	4.5693039921406
	ENSG00000274265	novel transcript	lncRNA	13	24	9	16	14	17	8	9	15	10	10	10	11	16	19	25	-0.096668815367694	-0.434601406438591	-0.564908578974075	-0.483338164157712	0.313440784446699	-0.796778948604411	0.901162570343798	0.509832719403683	0.460258520390955	0.444797086809212	NA	0.194783200809066	13.8235529965962	13.8235529965962	13.8235529965962	13.8235529965962	13.8235529965962	13.8235529965962
NOTCH2NLC	ENSG00000286219	notch 2 N-terminal like C [Source:HGNC Symbol;Acc:HGNC:53924]	protein_coding	42	48	32	24	23	31	27	33	16	15	22	30	14	21	41	38	-0.79268296803595	-0.633200623329366	-1.12085617555739	-1.09061246908399	-0.26607832656309	-0.824534142520905	0.0552395971183182	0.129041107849629	0.0187620857876992	0.00547773519472022	NA	0.0695436924398779	28.3150024117441	28.3150024117441	28.3150024117441	28.3150024117441	28.3150024117441	28.3150024117441
RALGPS2-AS1	ENSG00000273062	RALGPS2 antisense RNA 1 [Source:HGNC Symbol;Acc:HGNC:55163]	lncRNA	33	64	43	32	23	21	31	36	43	18	27	19	25	19	53	51	-1.02421649976375	-0.274621370160416	-1.02784895948019	-1.33838371064996	-0.0589999645957888	-1.27938374605417	0.00340296033027085	0.491168158569949	0.0129612344341494	9.76067516794495e-05	NA	0.000683873444820958	33.4030713864252	33.4030713864252	33.4030713864252	33.4030713864252	33.4030713864252	33.4030713864252
RALGPS2	ENSG00000116191	Ral GEF with PH domain and SH3 binding motif 2 [Source:HGNC Symbol;Acc:HGNC:30279]	protein_coding	2426	2851	2351	3619	3268	3434	2154	2372	1935	1434	1926	2252	2545	2264	2947	3296	0.28229898549071	-0.188946232052478	-0.585644470689084	-0.311051599391008	0.0634433880598452	-0.374494987450853	8.59510927933948e-07	0.00169298320523247	5.23541921223953e-20	5.96335282535951e-08	0.993329138749359	3.09471976682974e-09	2522.57732250723	2522.57732250723	2522.57732250723	2522.57732250723	2522.57732250723	2522.57732250723
PTPN2P1	ENSG00000228196	PTPN2 pseudogene 1 [Source:HGNC Symbol;Acc:HGNC:9653]	processed_pseudogene	2	1	0	0	1	2	0	2	0	3	1	2	2	1	0	1	-0.133634485740451	-0.550935378852336	1.09137392528094	0.538422698780032	-1.23418480517087	1.77260750395091	NA	NA	NA	NA	NA	NA	1.13360899173181	1.13360899173181	1.13360899173181	1.13360899173181	1.13360899173181	1.13360899173181
ANGPTL1	ENSG00000116194	angiopoietin like 1 [Source:HGNC Symbol;Acc:HGNC:489]	protein_coding	1	6	4	4	1	6	1	3	5	1	6	4	4	4	0	0	-0.139131559717255	-0.190722901536306	-0.085545509491207	-0.0430499833253751	-4.51956272445628	4.47651274113091	NA	NA	NA	0.978668797666114	NA	NA	3.08234510637547	3.08234510637547	3.08234510637547	3.08234510637547	3.08234510637547	3.08234510637547
FHAD1	ENSG00000142621	forkhead associated phosphopeptide binding domain 1 [Source:HGNC Symbol;Acc:HGNC:29408]	protein_coding	51	99	80	59	72	65	45	49	33	20	54	58	67	55	104	129	-0.368069443747842	-0.798779403168239	-1.05821120102183	-0.543836001098112	0.379863800375715	-0.923699801473827	0.293951130257604	0.00981175723498344	0.00327936242503675	0.0860358407442952	0.923009057339693	0.00374280576999363	63.1558016824638	63.1558016824638	63.1558016824638	63.1558016824638	63.1558016824638	63.1558016824638
EIF4G3	ENSG00000075151	eukaryotic translation initiation factor 4 gamma 3 [Source:HGNC Symbol;Acc:HGNC:3298]	protein_coding	3748	4346	3491	3969	3783	3940	3307	3193	2933	3005	4685	4482	4754	4557	4208	4662	-0.138619330498961	-0.243970594326107	-0.00641832315185435	0.0543576496698948	-0.0323088017055044	0.0866664513753993	0.11745525635333	0.00189684862305904	0.964272959853844	0.585313270369127	0.998093013603359	0.394085015861353	3880.70133229795	3880.70133229795	3880.70133229795	3880.70133229795	3880.70133229795	3880.70133229795
ITPKB	ENSG00000143772	inositol-trisphosphate 3-kinase B [Source:HGNC Symbol;Acc:HGNC:6179]	protein_coding	71	66	66	41	30	27	46	38	42	81	341	133	98	104	87	69	-1.22189589109993	-0.645268643451495	1.55963625364561	0.520541684356294	-0.0335534892444423	0.554095173600736	0.00364595047093549	0.145014889858391	0.000212543726662761	0.234907550155613	0.998093013603359	0.248470712946677	82.1171586591714	82.1171586591714	82.1171586591714	82.1171586591714	82.1171586591714	82.1171586591714
S100A11	ENSG00000163191	S100 calcium binding protein A11 [Source:HGNC Symbol;Acc:HGNC:10488]	protein_coding	1670	1638	1337	1760	1699	1689	1649	1619	1360	1445	2844	1966	1597	1578	1929	2193	-0.00841183256635335	0.0394990299478252	0.444753201810096	-0.0505605533288483	0.174737164857929	-0.225297718186777	0.973791967178183	0.867104991395561	0.0209943260907316	0.825732615368433	0.993329138749359	0.273183490931081	1727.04439447806	1727.04439447806	1727.04439447806	1727.04439447806	1727.04439447806	1727.04439447806
NBPF15	ENSG00000266338	NBPF member 15 [Source:HGNC Symbol;Acc:HGNC:28791]	protein_coding	375	487	389	358	330	335	260	249	211	210	304	354	318	268	476	410	-0.440490853575486	-0.743156773458456	-0.686737384204594	-0.605416046805579	-0.137653616205372	-0.467762430600207	0.0016114117790362	2.76706297238819e-08	9.2007759820314e-06	5.67173736670117e-06	0.996465060854296	0.00224975600779515	328.500151221199	328.500151221199	328.500151221199	328.500151221199	328.500151221199	328.500151221199
	ENSG00000276216	novel transcript	lncRNA	2	3	0	1	0	0	0	1	0	1	1	1	0	0	2	0	-2.30788819269027	-2.10158689957642	-0.644429928799656	-2.35278356800163	-0.877705248161697	-1.47507831983993	NA	NA	NA	NA	NA	NA	0.740403537161984	0.740403537161984	0.740403537161984	0.740403537161984	0.740403537161984	0.740403537161984
	ENSG00000236140	novel transcript	lncRNA	0	2	0	1	0	0	0	1	1	1	3	0	1	1	1	1	-0.956431172721497	0.154769365976675	1.64362557342995	-0.119784746330355	0.446221972267677	-0.566006718598032	NA	NA	NA	NA	NA	NA	0.784440235121155	0.784440235121155	0.784440235121155	0.784440235121155	0.784440235121155	0.784440235121155
PFN1P3	ENSG00000234367	profilin 1 pseudogene 3 [Source:HGNC Symbol;Acc:HGNC:42987]	transcribed_processed_pseudogene	1	3	1	0	2	1	1	5	1	1	3	4	5	3	2	0	-0.834556433099334	0.555889543296372	0.27812088484953	1.09278912962662	-0.920141255590317	2.01293038521694	NA	NA	NA	NA	NA	NA	2.01490237168087	2.01490237168087	2.01490237168087	2.01490237168087	2.01490237168087	2.01490237168087
MINDY1	ENSG00000143409	MINDY lysine 48 deubiquitinase 1 [Source:HGNC Symbol;Acc:HGNC:25648]	protein_coding	380	455	452	311	289	260	319	276	233	321	449	349	422	409	594	580	-0.74109999247929	-0.592776922637491	-0.152570064130447	-0.331025965994381	0.216235258251631	-0.547261224246012	2.09162258813145e-08	8.70261682173608e-06	0.417549188986841	0.0174714463425606	0.797606476166662	0.000161066588891133	375.742350613436	375.742350613436	375.742350613436	375.742350613436	375.742350613436	375.742350613436
	ENSG00000260063	novel transcript, antisense to ARID1A	lncRNA	7	11	11	3	8	3	16	6	8	8	15	7	19	12	9	17	-1.19057206713495	0.0982674987109177	0.24509576048036	0.17580566045064	0.187856555118084	-0.0120508946674432	0.16001075852557	0.920403483032555	0.822853745440013	0.85153735084061	NA	0.99162024578912	9.8603582140161	9.8603582140161	9.8603582140161	9.8603582140161	9.8603582140161	9.8603582140161
PIGV	ENSG00000060642	phosphatidylinositol glycan anchor biosynthesis class V [Source:HGNC Symbol;Acc:HGNC:26031]	protein_coding	401	517	402	310	245	280	247	280	256	328	453	373	462	329	500	552	-0.813337166647332	-0.696274180568887	-0.157356949948283	-0.380122663837935	0.0293788389326713	-0.409501502770607	1.19919059348497e-12	1.58657620831564e-09	0.320983031491133	0.0012022635593372	0.998093013603359	0.00150452125925607	365.381062660065	365.381062660065	365.381062660065	365.381062660065	365.381062660065	365.381062660065
ZDHHC18	ENSG00000204160	zinc finger DHHC-type palmitoyltransferase 18 [Source:HGNC Symbol;Acc:HGNC:20712]	protein_coding	981	1187	877	1564	1469	1459	1260	1288	1138	912	1028	1166	1218	1109	1172	1282	0.412094928904818	0.33161368340975	-0.0381786430057992	0.00404255969369077	0.0458462124628674	-0.0418036527691766	1.0647525034501e-08	5.90480182791063e-06	0.758657040356095	0.97146088942826	0.998093013603359	0.696737268017514	1181.50760697733	1181.50760697733	1181.50760697733	1181.50760697733	1181.50760697733	1181.50760697733
SFN	ENSG00000175793	stratifin [Source:HGNC Symbol;Acc:HGNC:10773]	protein_coding	6	3	4	6	2	9	4	3	1	5	24	8	4	6	7	6	0.201558219042413	-0.678595531779541	1.66263130690709	0.262219955620284	0.335726246582045	-0.0735062909617613	0.8834006829809	0.591532307671838	0.1057380622356	0.835438865667692	NA	0.958651638970446	5.96916095959397	5.96916095959397	5.96916095959397	5.96916095959397	5.96916095959397	5.96916095959397
GPN2	ENSG00000142751	GPN-loop GTPase 2 [Source:HGNC Symbol;Acc:HGNC:25513]	protein_coding	909	1163	870	1447	1301	1352	1126	1118	995	916	1107	1077	1149	1092	1107	1192	0.329252154225881	0.195126687954579	0.0675969686060301	-0.0201809783431641	0.00203643726456677	-0.0222174156077309	1.44527214130294e-07	0.00334665775080737	0.474273000964126	0.828970877729555	0.998093013603359	0.820393956334622	1107.16926743035	1107.16926743035	1107.16926743035	1107.16926743035	1107.16926743035	1107.16926743035
GPATCH3	ENSG00000198746	G-patch domain containing 3 [Source:HGNC Symbol;Acc:HGNC:25720]	protein_coding	298	337	277	468	412	459	392	373	321	321	454	435	434	439	336	321	0.399689339359784	0.303042040960139	0.360510281011659	0.32346265855657	-0.118325057334766	0.441787715891335	0.000228684494479344	0.00688735649894134	0.00420771874898867	0.00311275066746832	0.994411352078818	0.000205976172996248	375.394706553953	375.394706553953	375.394706553953	375.394706553953	375.394706553953	375.394706553953
NUDC	ENSG00000090273	nuclear distribution C, dynein complex regulator [Source:HGNC Symbol;Acc:HGNC:8045]	protein_coding	3265	4005	2823	4665	4133	4884	4602	4372	4376	3908	4425	4999	5466	5258	3696	4136	0.291640803180025	0.464902259316785	0.340829788396942	0.448297677601546	-0.00652104644755756	0.454818724049103	0.000349482809122905	1.31897373096538e-09	0.000172645631779172	5.95914657260043e-09	0.998093013603359	1.57252761448039e-07	4268.66873337994	4268.66873337994	4268.66873337994	4268.66873337994	4268.66873337994	4268.66873337994
NR0B2	ENSG00000131910	nuclear receptor subfamily 0 group B member 2 [Source:HGNC Symbol;Acc:HGNC:7961]	protein_coding	69	73	64	205	205	306	146	185	137	159	188	118	114	108	78	96	1.64356640093508	1.23116115962807	1.35538041906433	0.523602295382024	0.105628239398493	0.417974055983532	1.25191007430771e-15	6.56983479578051e-09	8.11216164822087e-09	0.0287439691429311	0.998093013603359	0.123707084795486	139.962863925382	139.962863925382	139.962863925382	139.962863925382	139.962863925382	139.962863925382
RPL12P13	ENSG00000172746	ribosomal protein L12 pseudogene 13 [Source:HGNC Symbol;Acc:HGNC:51936]	unprocessed_pseudogene	2	3	0	2	1	0	0	3	1	0	2	3	1	1	0	1	-0.854128560284516	-0.226324990384475	-0.749788751334353	-0.129354601979698	-1.92199804491885	1.79264344293915	NA	NA	NA	NA	NA	NA	1.21698394325731	1.21698394325731	1.21698394325731	1.21698394325731	1.21698394325731	1.21698394325731
OSTCP2	ENSG00000225294	oligosaccharyltransferase complex subunit pseudogene 2 [Source:HGNC Symbol;Acc:HGNC:42864]	processed_pseudogene	2	0	0	0	0	0	1	2	0	1	1	3	2	1	2	2	-2.04866823685533	0.57445280115674	0.573340445567732	1.35296407352992	1.31591683231319	0.0370472412167324	NA	NA	NA	NA	NA	NA	1.03979151765207	1.03979151765207	1.03979151765207	1.03979151765207	1.03979151765207	1.03979151765207
TRNP1	ENSG00000253368	TMF1 regulated nuclear protein 1 [Source:HGNC Symbol;Acc:HGNC:34348]	protein_coding	2089	2450	1988	2866	2696	2957	2572	2514	2444	1636	1858	2207	1896	2213	2462	2653	0.231953031929336	0.260413683400036	-0.291559478718961	-0.239075712177987	0.00169341087266083	-0.240769123050648	0.032799317915005	0.0119701637469947	0.0152847023046405	0.0237681579134979	0.998093013603359	0.0423849417410393	2326.23979336337	2326.23979336337	2326.23979336337	2326.23979336337	2326.23979336337	2326.23979336337
TENT5B	ENSG00000158246	terminal nucleotidyltransferase 5B [Source:HGNC Symbol;Acc:HGNC:28273]	protein_coding	178	190	135	124	163	121	112	106	106	106	174	190	142	188	248	264	-0.444534971138761	-0.578280098398534	-0.257994905381413	-0.139540345224857	0.38147900222849	-0.521019347453347	0.0623801942253435	0.0104090791585424	0.39078237503546	0.612120296561989	0.680435656222618	0.0320232759507565	156.156813781937	156.156813781937	156.156813781937	156.156813781937	156.156813781937	156.156813781937
CATSPER4	ENSG00000188782	cation channel sperm associated 4 [Source:HGNC Symbol;Acc:HGNC:23220]	protein_coding	1	1	0	1	1	1	1	2	1	2	0	0	1	0	0	0	0.457641570546736	1.07038269152911	0.737233661508072	-1.06842705940251	-2.06364290168397	0.995215842281461	NA	NA	NA	NA	NA	NA	0.778623949771783	0.778623949771783	0.778623949771783	0.778623949771783	0.778623949771783	0.778623949771783
CEP85	ENSG00000130695	centrosomal protein 85 [Source:HGNC Symbol;Acc:HGNC:25309]	protein_coding	561	710	561	698	557	701	552	580	541	525	727	685	889	759	621	656	-0.0590046402727155	-0.0747259851774044	0.0494043373235742	0.149790127061658	-0.164104172163776	0.313894299225433	0.662171860506198	0.544665863878952	0.751118727269639	0.160442890939787	0.770314007557738	0.00354423269464302	635.916820611156	635.916820611156	635.916820611156	635.916820611156	635.916820611156	635.916820611156
	ENSG00000270733	mitochondrial ribosomal protein S6 (MRPS6) pseudogene	processed_pseudogene	1	0	0	3	0	2	0	0	0	0	0	0	0	2	0	2	2.00914120300075	-0.913640198205917	-0.941125433894978	0.71960852006018	1.20976184228102	-0.490153322220839	NA	NA	NA	NA	NA	NA	0.579322744483038	0.579322744483038	0.579322744483038	0.579322744483038	0.579322744483038	0.579322744483038
LIN28A	ENSG00000131914	lin-28 homolog A [Source:HGNC Symbol;Acc:HGNC:15986]	protein_coding	9713	11337	8475	7195	6593	5426	5455	5666	5191	5519	7100	6425	7854	6837	10881	12796	-0.769859912367558	-0.799637963753971	-0.623148289057916	-0.681736497425753	0.0362986459762759	-0.718035143402029	1.48616753372198e-17	4.72344661401414e-19	1.80820726101861e-09	5.44010424734926e-14	0.998093013603359	1.85275706046307e-12	7539.19619689902	7539.19619689902	7539.19619689902	7539.19619689902	7539.19619689902	7539.19619689902
RPL17P9	ENSG00000223583	ribosomal protein L17 pseudogene 9 [Source:HGNC Symbol;Acc:HGNC:36230]	processed_pseudogene	1	2	0	1	3	2	2	2	4	3	3	3	0	0	2	3	0.900018753153091	1.51902264413781	1.64988527524697	-0.140278697153727	1.12259910144878	-1.2628777986025	NA	NA	NA	NA	NA	NA	1.96155302716069	1.96155302716069	1.96155302716069	1.96155302716069	1.96155302716069	1.96155302716069
DHDDS-AS1	ENSG00000225891	DHDDS antisense RNA 1 [Source:HGNC Symbol;Acc:HGNC:40925]	lncRNA	1	5	1	5	2	3	2	1	4	0	3	3	6	5	9	3	0.396911941164489	0.12026179568871	-0.626819797050914	0.843621916610869	1.19649910401832	-0.352877187407456	NA	NA	NA	0.550561743959075	NA	NA	3.1465488068614	3.1465488068614	3.1465488068614	3.1465488068614	3.1465488068614	3.1465488068614
UBXN11	ENSG00000158062	UBX domain protein 11 [Source:HGNC Symbol;Acc:HGNC:30600]	protein_coding	790	1235	828	1147	915	1077	1073	1063	908	1038	825	980	1180	1017	1155	1188	-0.00376365090208833	0.159650844578455	0.0394242523065844	-0.0303174459019492	0.0856295925846784	-0.115947038486628	0.986916456915184	0.382011717490164	0.882795429786429	0.89086081815265	0.998093013603359	0.581152188369792	1015.93962903642	1015.93962903642	1015.93962903642	1015.93962903642	1015.93962903642	1015.93962903642
PPP1R15B	ENSG00000158615	protein phosphatase 1 regulatory subunit 15B [Source:HGNC Symbol;Acc:HGNC:14951]	protein_coding	1658	1741	1501	2700	2403	2669	2018	2237	2058	1578	1888	2091	2145	1986	1840	2084	0.506955625332557	0.41490640895175	0.101400212713143	0.142751061397945	0.0274816419984891	0.115269419399456	2.98571513507575e-11	7.09731415912726e-08	0.36280445246344	0.106468613741675	0.998093013603359	0.255113745214118	2016.98225897447	2016.98225897447	2016.98225897447	2016.98225897447	2016.98225897447	2016.98225897447
GLIS1	ENSG00000174332	GLIS family zinc finger 1 [Source:HGNC Symbol;Acc:HGNC:29525]	protein_coding	7	10	7	4	7	1	0	2	0	1	0	0	1	0	4	13	-1.1267414463462	-3.53446687166672	-3.94929373952472	-4.6681946761996	-0.150120059404048	-4.51807461679555	NA	NA	NA	0.00513682465363025	NA	NA	3.47941528715796	3.47941528715796	3.47941528715796	3.47941528715796	3.47941528715796	3.47941528715796
NDC1	ENSG00000058804	NDC1 transmembrane nucleoporin [Source:HGNC Symbol;Acc:HGNC:25525]	protein_coding	1433	1416	1289	1714	1525	1720	1321	1533	1542	1308	1572	1572	2049	1698	1289	1395	0.0986229563375988	0.135814064762057	0.0740573041900508	0.15075358314972	-0.279791416904676	0.430545000054395	0.499055869237282	0.298408470439038	0.665390119612766	0.238310023404199	0.28526738548643	0.000517692766186765	1510.59300477333	1510.59300477333	1510.59300477333	1510.59300477333	1510.59300477333	1510.59300477333
RGS7	ENSG00000182901	regulator of G protein signaling 7 [Source:HGNC Symbol;Acc:HGNC:10003]	protein_coding	17	13	9	10	12	5	9	21	10	14	24	24	23	16	13	12	-0.683782191292365	0.0792858143616171	0.543773440296773	0.489698222388074	-0.290028810751778	0.779727033139852	0.327398545933203	0.921184190363348	0.459500094325938	0.437772359652767	NA	0.239049724486571	14.3550333343572	14.3550333343572	14.3550333343572	14.3550333343572	14.3550333343572	14.3550333343572
CNR2	ENSG00000188822	cannabinoid receptor 2 [Source:HGNC Symbol;Acc:HGNC:2160]	protein_coding	1	0	0	1	0	1	0	1	0	3	0	3	0	2	1	1	0.712721331785994	0.0481504057229223	2.21597343146436	2.05231158904007	1.24457755527258	0.80773403376749	NA	NA	NA	NA	NA	NA	0.884078566450755	0.884078566450755	0.884078566450755	0.884078566450755	0.884078566450755	0.884078566450755
H3P1	ENSG00000230228	H3 histone pseudogene 1 [Source:HGNC Symbol;Acc:HGNC:43794]	transcribed_processed_pseudogene	1	3	0	0	0	1	1	3	0	0	3	2	2	2	1	1	-1.97763050604963	0.0958404398502392	0.16302206882172	0.458896932197511	-0.575057971828621	1.03395490402613	NA	NA	NA	NA	NA	NA	1.19566650727206	1.19566650727206	1.19566650727206	1.19566650727206	1.19566650727206	1.19566650727206
PNRC2	ENSG00000189266	proline rich nuclear receptor coactivator 2 [Source:HGNC Symbol;Acc:HGNC:23158]	protein_coding	2832	3196	2592	3132	2809	2884	2679	2724	2472	2482	2791	3152	3642	3394	3197	3521	-0.120698406728049	-0.0785296051116912	-0.0997993271290269	0.0410350552233611	-0.00740937187236458	0.0484444270957257	0.0911720817045805	0.293472305367801	0.23542755050443	0.618495986739307	0.998093013603359	0.579589630460679	2932.0120629549	2932.0120629549	2932.0120629549	2932.0120629549	2932.0120629549	2932.0120629549
SRSF10	ENSG00000188529	serine and arginine rich splicing factor 10 [Source:HGNC Symbol;Acc:HGNC:16713]	protein_coding	3498	4565	3522	3787	2998	3975	2924	3221	2928	3555	4389	4615	5162	4732	4670	4331	-0.258781436253413	-0.294088398698855	0.0640248959518485	0.130656297470907	-0.00295128496879262	0.1336075824397	0.00475431744862368	0.000836102476025906	0.630003483953098	0.188651646730781	0.998093013603359	0.224822787585858	3869.31422637233	3869.31422637233	3869.31422637233	3869.31422637233	3869.31422637233	3869.31422637233
GRHL3	ENSG00000158055	grainyhead like transcription factor 3 [Source:HGNC Symbol;Acc:HGNC:25839]	protein_coding	153	169	124	43	36	43	34	37	28	59	130	102	138	67	161	181	-2.02310883144593	-2.11909479526454	-0.669351793731294	-0.744226469774032	-0.0281920395399752	-0.716034430234056	5.22546598251595e-14	1.21366731231498e-14	0.0357995221267728	0.00515508085376129	0.998093013603359	0.016365234979633	91.7595952915194	91.7595952915194	91.7595952915194	91.7595952915194	91.7595952915194	91.7595952915194
METTL13	ENSG00000010165	methyltransferase 13, eEF1A N-terminus and K55 [Source:HGNC Symbol;Acc:HGNC:24248]	protein_coding	754	864	671	654	607	730	834	811	742	904	950	1024	1243	1147	769	910	-0.352965945764368	0.114073473541037	0.311876333182612	0.377717379088154	-0.0940183847475871	0.471735763835741	0.00109192323566558	0.361751888140789	0.0106614590711617	0.000222778928177491	0.998093013603359	2.94352437915349e-05	842.977359627505	842.977359627505	842.977359627505	842.977359627505	842.977359627505	842.977359627505
	ENSG00000213060	ribosomal protein S15 (RPS15) pseudogene	processed_pseudogene	0	1	0	0	0	0	1	2	0	0	4	2	1	2	1	0	-1.11994262632495	1.49676352616054	2.36414686276458	2.02991242835238	0.257626318382334	1.77228610997004	NA	NA	NA	NA	NA	NA	0.838598522895514	0.838598522895514	0.838598522895514	0.838598522895514	0.838598522895514	0.838598522895514
DNM3	ENSG00000197959	dynamin 3 [Source:HGNC Symbol;Acc:HGNC:29125]	protein_coding	19	28	22	30	26	28	6	10	13	11	32	28	30	21	22	31	0.134377929200732	-1.18666177056976	-0.111391550432142	0.000389800967965975	-0.0250741722917345	0.0254639732597004	0.826633544774346	0.015852307198818	0.880459519837496	0.999522853414198	NA	0.970790709891637	21.6332773096968	21.6332773096968	21.6332773096968	21.6332773096968	21.6332773096968	21.6332773096968
DNM3OS	ENSG00000230630	DNM3 opposite strand/antisense RNA [Source:HGNC Symbol;Acc:HGNC:41228]	lncRNA	0	2	0	4	1	1	6	1	4	3	3	3	0	1	1	1	1.46632199118652	2.57985176720852	2.26018677686163	0.888196447855312	0.414518433395657	0.473678014459656	NA	NA	NA	NA	NA	NA	1.96455965570891	1.96455965570891	1.96455965570891	1.96455965570891	1.96455965570891	1.96455965570891
	ENSG00000287336	novel transcript, antisense to DNM3	lncRNA	1	0	0	0	0	1	3	1	0	2	1	2	1	0	0	2	-0.158150918554111	1.91472858289327	2.13284759866757	1.28411111925617	1.21903367146775	0.0650774477884205	NA	NA	NA	NA	NA	NA	0.88492015409236	0.88492015409236	0.88492015409236	0.88492015409236	0.88492015409236	0.88492015409236
PIGC	ENSG00000135845	phosphatidylinositol glycan anchor biosynthesis class C [Source:HGNC Symbol;Acc:HGNC:8960]	protein_coding	523	620	513	396	401	362	508	436	391	580	714	788	779	795	630	702	-0.666316424254495	-0.259879185571953	0.247250879802296	0.316363150617063	0.0388762954883958	0.277486855128667	1.35472206343529e-10	0.0196737111578415	0.0517405820282365	0.00238332105514014	0.998093013603359	0.0188728331757763	563.645452132669	563.645452132669	563.645452132669	563.645452132669	563.645452132669	563.645452132669
EFCAB2-AS1	ENSG00000272195	EFCAB2 antisense RNA 1 [Source:HGNC Symbol;Acc:HGNC:58101]	lncRNA	18	29	25	19	13	12	8	10	14	8	10	4	13	3	21	22	-0.865530148721978	-1.10510525625767	-1.39423829994694	-2.05734242617329	-0.385531243689018	-1.67181118248427	0.125528487992983	0.043674082163372	0.0335507341872383	0.00023941602936568	NA	0.00808529897681166	14.1978530053543	14.1978530053543	14.1978530053543	14.1978530053543	14.1978530053543	14.1978530053543
KIF26B-AS1	ENSG00000232192	KIF26B antisense RNA 1 [Source:HGNC Symbol;Acc:HGNC:41098]	lncRNA	1	1	0	1	1	0	0	0	0	2	2	1	0	1	1	1	-0.128599987386001	-1.77951930193904	1.6403220251505	-0.151490049774586	0.378615327831803	-0.530105377606388	NA	NA	NA	NA	NA	NA	0.744256887982493	0.744256887982493	0.744256887982493	0.744256887982493	0.744256887982493	0.744256887982493
EFCAB2	ENSG00000203666	EF-hand calcium binding domain 2 [Source:HGNC Symbol;Acc:HGNC:28166]	protein_coding	363	468	362	517	447	502	400	444	396	249	331	332	346	316	470	504	0.146094831584247	0.112039994843557	-0.437925277931706	-0.458029594260664	0.0643985679795145	-0.522428162240179	0.18949567255646	0.328259020879217	0.000136699171370386	2.15322962002511e-06	0.998093013603359	5.81589082219278e-07	398.474021478568	398.474021478568	398.474021478568	398.474021478568	398.474021478568	398.474021478568
H3-4	ENSG00000168148	H3.4 histone, cluster member [Source:HGNC Symbol;Acc:HGNC:4778]	protein_coding	0	1	0	2	0	0	1	0	0	0	3	0	1	0	2	2	0.676976436749744	0.0481503097205534	1.94761593133204	-0.203046250525519	2.24481604730316	-2.44786229782867	NA	NA	NA	NA	NA	NA	0.688525152360372	0.688525152360372	0.688525152360372	0.688525152360372	0.688525152360372	0.688525152360372
ABCA4	ENSG00000198691	ATP binding cassette subfamily A member 4 [Source:HGNC Symbol;Acc:HGNC:34]	protein_coding	15	14	10	23	21	30	13	16	6	10	18	12	16	12	12	7	0.77051539674305	-0.113018734281282	0.108115215593489	-0.165507433766899	-0.679169641325203	0.513662207558304	0.162640776078314	0.882535877935163	0.905112023763705	0.816993115138955	NA	0.475143709696985	14.4420245094525	14.4420245094525	14.4420245094525	14.4420245094525	14.4420245094525	14.4420245094525
MDM4	ENSG00000198625	MDM4 regulator of p53 [Source:HGNC Symbol;Acc:HGNC:6974]	protein_coding	779	1155	850	1253	934	1125	746	791	734	741	717	868	1052	911	1251	1040	0.101464604317537	-0.230243899733916	-0.301477694994037	-0.166957266169656	0.0868809190808168	-0.253838185250473	0.568441536128702	0.116626327795788	0.0670324622609478	0.279119362319527	0.998093013603359	0.11255953283035	918.845849112626	918.845849112626	918.845849112626	918.845849112626	918.845849112626	918.845849112626
ARID1A	ENSG00000117713	AT-rich interaction domain 1A [Source:HGNC Symbol;Acc:HGNC:11110]	protein_coding	5090	6237	4703	7828	6907	6342	7124	7076	6325	5495	8262	7077	7573	7085	5926	6511	0.24463751292632	0.412683163054501	0.370576362801541	0.245556510488484	-0.00902081527561721	0.254577325764102	0.00277561644650493	4.98932480781974e-08	2.42623553472836e-05	0.00212048775272901	0.998093013603359	0.00456506144195859	6528.13809120513	6528.13809120513	6528.13809120513	6528.13809120513	6528.13809120513	6528.13809120513
WDR47	ENSG00000085433	WD repeat domain 47 [Source:HGNC Symbol;Acc:HGNC:29141]	protein_coding	365	467	367	715	697	640	566	559	518	457	605	690	689	687	434	577	0.626445685043865	0.510449310211825	0.426523209719516	0.591750693109743	0.107551163833458	0.484199529276285	2.11353061290209e-09	1.62097021247467e-06	0.000654244480929767	1.37645717945734e-08	0.998093013603359	3.82580543031669e-05	556.454677377559	556.454677377559	556.454677377559	556.454677377559	556.454677377559	556.454677377559
NBPF1	ENSG00000219481	NBPF member 1 [Source:HGNC Symbol;Acc:HGNC:26088]	protein_coding	526	662	490	742	595	690	897	862	775	686	870	754	938	894	707	730	0.12078511941212	0.650975143488178	0.496582346303252	0.428312473345877	0.134761841879382	0.293550631466495	0.255881780824527	1.5550817249173e-15	1.69508685629787e-07	3.67849310709039e-07	0.851342189768325	0.00229215410609386	732.401755279139	732.401755279139	732.401755279139	732.401755279139	732.401755279139	732.401755279139
PYCR2	ENSG00000143811	pyrroline-5-carboxylate reductase 2 [Source:HGNC Symbol;Acc:HGNC:30262]	protein_coding	489	609	437	463	334	406	427	453	408	447	544	578	731	602	614	691	-0.504449990166267	-0.19501651755473	-0.0224719802373689	0.119725116103645	0.123928250417155	-0.00420313431350941	1.04368129421188e-06	0.0865788338934277	0.904253368377095	0.318024381369565	0.955101751179811	0.979689633124704	506.215144717032	506.215144717032	506.215144717032	506.215144717032	506.215144717032	506.215144717032
NRDC	ENSG00000078618	nardilysin convertase [Source:HGNC Symbol;Acc:HGNC:7995]	protein_coding	3810	4721	3672	5394	4714	5259	3963	4208	3824	3386	4583	4490	5291	4783	4640	4925	0.181167344952842	0.0313554040921806	-0.0152677432728843	0.0582440192026061	0.00529900899001659	0.0529450102125895	0.000387341794046349	0.635585826029574	0.862557504266939	0.330330685514099	0.998093013603359	0.426600737813358	4413.90537510644	4413.90537510644	4413.90537510644	4413.90537510644	4413.90537510644	4413.90537510644
FAF1	ENSG00000185104	Fas associated factor 1 [Source:HGNC Symbol;Acc:HGNC:3578]	protein_coding	694	739	611	998	907	1026	581	620	633	590	653	810	1032	873	733	781	0.364144967030168	-0.102996501217725	-0.109919163785907	0.205273175095443	-0.0818426106788203	0.287115785774263	0.000484940694709245	0.422747370670818	0.464303595170502	0.0652550862198822	0.998093013603359	0.0158428337598703	755.055234059041	755.055234059041	755.055234059041	755.055234059041	755.055234059041	755.055234059041
PRRC2C	ENSG00000117523	proline rich coiled-coil 2C [Source:HGNC Symbol;Acc:HGNC:24903]	protein_coding	7117	8372	6738	11320	10452	10141	9299	9310	8428	6448	9409	9155	10136	9227	8057	8601	0.369304438973665	0.335420658505204	0.102961841953648	0.161152860956943	-0.0621645531051782	0.223317414062121	1.35106516957751e-10	4.96355451431525e-09	0.187962793667135	0.00936581718695335	0.996465060854296	0.000898985299698058	8784.49358675384	8784.49358675384	8784.49358675384	8784.49358675384	8784.49358675384	8784.49358675384
IGSF9	ENSG00000085552	immunoglobulin superfamily member 9 [Source:HGNC Symbol;Acc:HGNC:18132]	protein_coding	1254	1755	1366	1402	1238	1222	1805	1578	1343	2412	2329	2234	2332	2112	1700	1817	-0.328032157487304	0.166689020385935	0.745975021996687	0.418647232609056	0.0447966265910895	0.373850606017967	0.00759366287207392	0.209857353302697	1.90459715640206e-09	0.000276651214034121	0.998093013603359	0.00438023730434106	1732.46247387262	1732.46247387262	1732.46247387262	1732.46247387262	1732.46247387262	1732.46247387262
TARS2	ENSG00000143374	threonyl-tRNA synthetase 2, mitochondrial [Source:HGNC Symbol;Acc:HGNC:30740]	protein_coding	474	590	438	333	309	327	338	348	304	432	600	556	788	569	570	592	-0.781101515537009	-0.544942552784031	0.0583534749380807	0.14841573012337	-0.0117779987800595	0.16019372890343	3.83026601920782e-12	1.77122710860772e-06	0.750932224013228	0.254301466409263	0.998093013603359	0.257126431003027	464.468495287802	464.468495287802	464.468495287802	464.468495287802	464.468495287802	464.468495287802
TDRKH	ENSG00000182134	tudor and KH domain containing [Source:HGNC Symbol;Acc:HGNC:11713]	protein_coding	248	259	224	310	214	284	250	239	252	278	258	357	497	385	259	271	-0.0193029700992327	0.0710400127448954	0.170086277050598	0.552882958636226	-0.11400894653086	0.666891905167085	0.940720130675543	0.750978362402561	0.462959504019937	0.00052325743712053	0.998093013603359	0.00015741176557742	282.467054810171	282.467054810171	282.467054810171	282.467054810171	282.467054810171	282.467054810171
NBPF11	ENSG00000263956	NBPF member 11 [Source:HGNC Symbol;Acc:HGNC:31993]	protein_coding	165	242	166	285	209	193	213	223	184	192	220	220	241	234	272	274	0.112471849626351	0.174030150439593	0.140011416804187	0.0895794600826603	0.294052005165908	-0.204472545083247	0.582849577796259	0.335777822775474	0.526300114616641	0.653150350625066	0.594973383555581	0.270080370465042	217.459577274223	217.459577274223	217.459577274223	217.459577274223	217.459577274223	217.459577274223
NOTCH2	ENSG00000134250	notch receptor 2 [Source:HGNC Symbol;Acc:HGNC:7882]	protein_coding	14994	16487	12722	17079	15780	15499	11289	11790	10290	8313	9155	9957	11760	10354	12979	14408	-0.0231062551321912	-0.353675059288982	-0.726081317731094	-0.663213893784155	-0.33776796079269	-0.325445932991465	0.839198087175326	1.01245171483016e-06	2.18878967773602e-20	2.24720790569211e-21	0.000920063298233249	8.42230550967391e-05	12551.9768888385	12551.9768888385	12551.9768888385	12551.9768888385	12551.9768888385	12551.9768888385
PATJ	ENSG00000132849	PATJ crumbs cell polarity complex component [Source:HGNC Symbol;Acc:HGNC:28881]	protein_coding	2172	2644	2112	3018	2551	2657	2699	2706	2397	1684	2128	2184	2393	2207	2702	2831	0.0941411361808654	0.225075107458756	-0.25891646047197	-0.227156913883236	0.0311931583649679	-0.258350072248204	0.0846878193126925	1.89749447363576e-06	2.85785263666092e-06	2.23902609791555e-06	0.998093013603359	9.63261390225186e-07	2419.11297667827	2419.11297667827	2419.11297667827	2419.11297667827	2419.11297667827	2419.11297667827
NPPA	ENSG00000175206	natriuretic peptide A [Source:HGNC Symbol;Acc:HGNC:7939]	protein_coding	2	1	0	10	7	14	6	6	5	2	7	5	0	2	5	2	3.21307494994329	2.55537562352472	2.14451678764181	1.04814290069699	1.58738445906125	-0.539241558364261	NA	0.0535417656858061	0.166042457699469	0.528558285648865	NA	NA	4.54822512482112	4.54822512482112	4.54822512482112	4.54822512482112	4.54822512482112	4.54822512482112
KISS1	ENSG00000170498	KiSS-1 metastasis suppressor [Source:HGNC Symbol;Acc:HGNC:6341]	protein_coding	0	2	2	13	4	18	21	6	6	6	18	13	9	4	6	6	2.96809544011019	3.094258865488	3.14236088820838	2.51467106964226	1.94804728839929	0.566623781242973	0.0110890709963696	0.00619222520981968	0.0112410001553982	0.0331090558911431	NA	0.641627462141858	8.19456572364454	8.19456572364454	8.19456572364454	8.19456572364454	8.19456572364454	8.19456572364454
MAST2	ENSG00000086015	microtubule associated serine/threonine kinase 2 [Source:HGNC Symbol;Acc:HGNC:19035]	protein_coding	1267	1705	1309	1494	1371	1366	1284	1269	1126	1029	1397	1212	1313	1307	1669	1670	-0.165152355190699	-0.16159475491776	-0.217361277746578	-0.352392472900736	0.0012531507152181	-0.353645623615954	0.0310542992025411	0.0314541807810066	0.00998024170102806	3.05681557625203e-07	0.998093013603359	3.9585777476571e-06	1345.7522070739	1345.7522070739	1345.7522070739	1345.7522070739	1345.7522070739	1345.7522070739
PRKAA2	ENSG00000162409	protein kinase AMP-activated catalytic subunit alpha 2 [Source:HGNC Symbol;Acc:HGNC:9377]	protein_coding	1042	1367	1082	1595	1352	1519	1179	1205	1159	630	663	863	998	930	1506	1658	0.203720707075082	0.0790121513326512	-0.817594629460028	-0.518488916798244	0.214784813880333	-0.733273730678577	0.0166384282131549	0.422112903916083	4.04759012472509e-20	2.75878973494297e-11	0.198715101547168	2.96920646166384e-18	1155.79031122497	1155.79031122497	1155.79031122497	1155.79031122497	1155.79031122497	1155.79031122497
SEMA4A	ENSG00000196189	semaphorin 4A [Source:HGNC Symbol;Acc:HGNC:10729]	protein_coding	12	25	12	18	18	20	18	15	9	7	11	11	7	4	36	18	0.0666437627654752	-0.151657266253249	-0.826431507422946	-1.32437453846996	0.530210273777535	-1.85458481224749	0.93494774577359	0.841774140999181	0.278533937502142	0.0310386881320459	NA	0.00267770796103814	14.7596145883675	14.7596145883675	14.7596145883675	14.7596145883675	14.7596145883675	14.7596145883675
ASAP3	ENSG00000088280	ArfGAP with SH3 domain, ankyrin repeat and PH domain 3 [Source:HGNC Symbol;Acc:HGNC:14987]	protein_coding	1275	1735	1299	1499	1341	1281	1132	1006	973	1133	1234	1235	1675	1412	1821	1850	-0.211377715133734	-0.410223684641386	-0.244675375333887	-0.191967238278406	0.13023330652665	-0.322200544805057	0.0583139589713146	4.07111616739841e-05	0.0488346212094952	0.0804892952820942	0.943203427984218	0.00469675846153279	1345.88263080974	1345.88263080974	1345.88263080974	1345.88263080974	1345.88263080974	1345.88263080974
CCNL2	ENSG00000221978	cyclin L2 [Source:HGNC Symbol;Acc:HGNC:20570]	protein_coding	6313	10933	7560	11970	8094	10490	7724	8601	6867	6502	6206	6160	6777	6116	11687	9728	0.156264965135549	-0.0292701775554306	-0.321123490101735	-0.561550055621105	0.164372920816741	-0.725922976437845	0.423874803604535	0.897645085571604	0.0952044204481246	0.000238036651376967	0.994411352078818	1.626187003286e-05	8121.11560740115	8121.11560740115	8121.11560740115	8121.11560740115	8121.11560740115	8121.11560740115
KDF1	ENSG00000175707	keratinocyte differentiation factor 1 [Source:HGNC Symbol;Acc:HGNC:26624]	protein_coding	453	543	395	653	551	604	559	582	557	473	520	619	700	586	506	606	0.226999061652933	0.34561171900223	0.126946684807394	0.257841870533974	0.0330327856288803	0.224809084905094	0.0362137340497389	0.000523964907523067	0.362197992709355	0.0122265107920516	0.998093013603359	0.0532698520161638	550.389414388274	550.389414388274	550.389414388274	550.389414388274	550.389414388274	550.389414388274
VTCN1	ENSG00000134258	V-set domain containing T cell activation inhibitor 1 [Source:HGNC Symbol;Acc:HGNC:28873]	protein_coding	451	459	353	369	338	311	293	186	234	301	1701	623	136	310	529	647	-0.466331748823137	-0.771099980904176	1.15704599413254	-0.406105113949144	0.245759080162244	-0.651864194111388	0.587349215259737	0.299578529054893	0.15219541332585	0.623165010156029	0.998093013603359	0.438278867328789	443.197971764375	443.197971764375	443.197971764375	443.197971764375	443.197971764375	443.197971764375
ZNF644	ENSG00000122482	zinc finger protein 644 [Source:HGNC Symbol;Acc:HGNC:29222]	protein_coding	2540	2785	2448	3487	2976	3081	2628	2814	2569	2351	3156	3680	3475	3597	2904	3312	0.136160105909468	0.0922206786858293	0.094833134574565	0.268876484306144	0.0251428263546233	0.243733657951521	0.142635908240219	0.338263181278155	0.401680788394541	0.000878350852738869	0.998093013603359	0.00806750671683479	2947.17855514991	2947.17855514991	2947.17855514991	2947.17855514991	2947.17855514991	2947.17855514991
KLHL17	ENSG00000187961	kelch like family member 17 [Source:HGNC Symbol;Acc:HGNC:24023]	protein_coding	545	832	522	732	511	620	587	536	421	545	495	566	722	598	715	714	-0.171265916358766	-0.233677035251692	-0.225002006073564	-0.195239493909645	-0.0383928300656927	-0.156846663843952	0.383964341566876	0.190914584632021	0.286244903980803	0.285844011998718	0.998093013603359	0.451638037323073	594.727617279592	594.727617279592	594.727617279592	594.727617279592	594.727617279592	594.727617279592
TRIM46	ENSG00000163462	tripartite motif containing 46 [Source:HGNC Symbol;Acc:HGNC:19019]	protein_coding	148	280	214	151	102	112	282	251	218	246	322	235	329	288	308	255	-0.962354054714936	0.288955890099953	0.434708420625166	0.217703880988549	0.180883188249556	0.0368206927389932	1.04368129421188e-06	0.182854092122275	0.0635385745672223	0.336136783278639	0.998093013603359	0.899990200037546	231.769679372492	231.769679372492	231.769679372492	231.769679372492	231.769679372492	231.769679372492
MEF2D	ENSG00000116604	myocyte enhancer factor 2D [Source:HGNC Symbol;Acc:HGNC:6997]	protein_coding	1541	2029	1410	2894	2508	2538	1569	1514	1288	1156	1368	1507	1636	1591	1764	1918	0.526620692110884	-0.129151105791931	-0.366209982470109	-0.262504174090747	-0.0739487652090242	-0.188555408881723	3.23468307934981e-14	0.119769231398381	1.39020676995625e-05	0.000447329700897239	0.998093013603359	0.0307515940362636	1733.89903713706	1733.89903713706	1733.89903713706	1733.89903713706	1733.89903713706	1733.89903713706
DIO1	ENSG00000211452	iodothyronine deiodinase 1 [Source:HGNC Symbol;Acc:HGNC:2883]	protein_coding	6	7	6	7	11	10	9	8	6	5	24	5	11	11	10	12	0.414669786836781	0.324409811106525	1.14767866142029	0.302223947835938	0.563503461679171	-0.261279513843233	0.666753268472305	0.732720475897919	0.17203504630967	0.749788123588585	NA	0.78508890512831	9.03275873797704	9.03275873797704	9.03275873797704	9.03275873797704	9.03275873797704	9.03275873797704
MUC1	ENSG00000185499	mucin 1, cell surface associated [Source:HGNC Symbol;Acc:HGNC:7508]	protein_coding	71	102	72	92	82	103	81	81	52	57	87	59	117	68	117	85	0.0322664934080621	-0.140301915017847	-0.167444085008872	-0.208396813684248	0.0900292763099179	-0.298426089994165	0.939769705305782	0.701310838930415	0.69637284566454	0.543967438652431	0.998093013603359	0.394059210343436	81.3074853718576	81.3074853718576	81.3074853718576	81.3074853718576	81.3074853718576	81.3074853718576
OPRD1	ENSG00000116329	opioid receptor delta 1 [Source:HGNC Symbol;Acc:HGNC:8153]	protein_coding	3	5	0	3	4	1	3	3	1	1	3	4	4	6	0	3	-0.098376089658451	-0.104584216903844	-0.382821187864015	0.661443919542872	-1.0293690132569	1.69081293279977	NA	NA	NA	NA	NA	NA	2.65941286935096	2.65941286935096	2.65941286935096	2.65941286935096	2.65941286935096	2.65941286935096
ARL5AP3	ENSG00000228431	ARL5A pseudogene 3 [Source:HGNC Symbol;Acc:HGNC:43935]	processed_pseudogene	0	2	0	1	0	0	0	0	0	2	1	2	0	1	0	1	-0.918667197233902	-1.67415944655771	1.37999953939924	0.556309060315735	-0.525366740178074	1.08167580049381	NA	NA	NA	NA	NA	NA	0.61174037066416	0.61174037066416	0.61174037066416	0.61174037066416	0.61174037066416	0.61174037066416
CTBP2P8	ENSG00000234383	CTBP2 pseudogene 8 [Source:HGNC Symbol;Acc:HGNC:45200]	processed_pseudogene	8	15	12	11	5	12	13	6	10	5	13	11	8	7	13	20	-0.476151114498598	-0.207393975542215	-0.378394376274302	-0.61520901605876	0.272207128740194	-0.887416144798953	0.554146783682014	0.804154000515398	0.688452509876222	0.399163203304405	NA	0.221012195342263	10.3661575646356	10.3661575646356	10.3661575646356	10.3661575646356	10.3661575646356	10.3661575646356
RPS7P4	ENSG00000229133	ribosomal protein S7 pseudogene 4 [Source:HGNC Symbol;Acc:HGNC:36000]	processed_pseudogene	0	0	1	1	0	1	4	1	1	0	0	1	1	0	0	0	0.711245505346523	2.51412213728152	-0.941119105220124	0.683674547032859	-1.19825130089527	1.88192584792813	NA	NA	NA	NA	NA	NA	0.703037123768732	0.703037123768732	0.703037123768732	0.703037123768732	0.703037123768732	0.703037123768732
	ENSG00000284734	novel transcript, antisense to GBP4	lncRNA	1	1	0	3	0	1	1	2	0	1	0	0	2	3	1	4	0.828277368713015	0.635669173838813	-0.329836458840394	1.13616751181313	1.68108766065954	-0.544920148846415	NA	NA	NA	NA	NA	NA	1.18212812511876	1.18212812511876	1.18212812511876	1.18212812511876	1.18212812511876	1.18212812511876
	ENSG00000238081	chromosome 11 open reading frame 74 (C11orf74) pseudogene	processed_pseudogene	2	3	0	3	1	1	1	1	3	2	2	0	0	0	0	0	-0.125195563729366	0.128184208943178	0.343484479116912	-3.32647805072654	-3.35989829301367	0	NA	NA	NA	NA	NA	NA	1.21721207625817	1.21721207625817	1.21721207625817	1.21721207625817	1.21721207625817	1.21721207625817
GBP5	ENSG00000154451	guanylate binding protein 5 [Source:HGNC Symbol;Acc:HGNC:19895]	protein_coding	1	2	0	1	1	1	0	0	1	0	0	3	1	0	0	1	-0.0886499056631803	-1.36378933605306	-2.35306836776368	0.297103422965408	-1.17517804478208	1.47228146774749	NA	NA	NA	NA	NA	NA	0.720680797980232	0.720680797980232	0.720680797980232	0.720680797980232	0.720680797980232	0.720680797980232
DIRAS3	ENSG00000162595	DIRAS family GTPase 3 [Source:HGNC Symbol;Acc:HGNC:687]	protein_coding	45	40	46	54	32	51	63	44	40	64	119	85	68	94	43	42	-0.109230601940779	0.203109830371612	1.04611240290985	0.711423009998326	-0.282036680944732	0.993459690943058	0.816803198978598	0.616623641485159	0.00222613423266976	0.0245761917235893	0.998093013603359	0.00425712415669931	57.5540479744529	57.5540479744529	57.5540479744529	57.5540479744529	57.5540479744529	57.5540479744529
ELOA	ENSG00000011007	elongin A [Source:HGNC Symbol;Acc:HGNC:11620]	protein_coding	1061	1243	903	1475	1352	1502	1432	1507	1393	1101	1689	1728	1832	1823	1213	1294	0.28355056923276	0.491236459908206	0.390440175453639	0.553983691889435	0.00226764109467205	0.551716050794763	0.00171851918330411	4.5818837150906e-09	7.09293297290806e-05	2.26045188695508e-11	0.998093013603359	3.07070469208273e-09	1391.31700144061	1391.31700144061	1391.31700144061	1391.31700144061	1391.31700144061	1391.31700144061
HMGCL	ENSG00000117305	3-hydroxy-3-methylglutaryl-CoA lyase [Source:HGNC Symbol;Acc:HGNC:5005]	protein_coding	849	1048	872	681	623	641	628	556	478	646	917	783	987	873	997	1180	-0.662517454740988	-0.68561377262193	-0.230821799650434	-0.267786957310479	0.00537730938891374	-0.273164266699392	7.79130157417953e-13	1.38254103134857e-13	0.0502483571587959	0.00625200759972055	0.998093013603359	0.0122658286978866	784.442487086245	784.442487086245	784.442487086245	784.442487086245	784.442487086245	784.442487086245
FUCA1	ENSG00000179163	alpha-L-fucosidase 1 [Source:HGNC Symbol;Acc:HGNC:4006]	protein_coding	1674	1724	1440	1903	1891	1839	1802	1756	1582	1446	2523	2037	2029	1971	1833	2157	0.0642238842664952	0.134786593924628	0.28539448090591	0.11881705193605	0.0691400319050011	0.0496770200310492	0.703218905778911	0.338360428434159	0.0478223294047715	0.406779397778381	0.998093013603359	0.776931179577499	1827.781354514	1827.781354514	1827.781354514	1827.781354514	1827.781354514	1827.781354514
HCRTR1	ENSG00000121764	hypocretin receptor 1 [Source:HGNC Symbol;Acc:HGNC:4848]	protein_coding	0	2	4	0	1	1	1	1	0	1	2	0	1	0	2	0	-1.73685280877237	-1.57436081412899	-0.445688081541716	-2.69967516648481	-1.22911728891444	-1.47055787757036	NA	NA	NA	NA	NA	NA	1.01845653748585	1.01845653748585	1.01845653748585	1.01845653748585	1.01845653748585	1.01845653748585
COL16A1	ENSG00000084636	collagen type XVI alpha 1 chain [Source:HGNC Symbol;Acc:HGNC:2193]	protein_coding	1	3	2	3	7	10	4	1	4	6	3	10	50	23	3	6	1.61083416358446	0.660262533725777	1.24295218933477	3.57187035476579	0.945264629600013	2.62660572516578	0.176827822177535	0.645184083777532	0.383715160785054	0.000221397014370163	NA	0.00738711392778237	7.95593394588895	7.95593394588895	7.95593394588895	7.95593394588895	7.95593394588895	7.95593394588895
ALDH9A1	ENSG00000143149	aldehyde dehydrogenase 9 family member A1 [Source:HGNC Symbol;Acc:HGNC:412]	protein_coding	1204	1370	1025	1434	1375	1441	1165	1231	1100	1074	1372	1528	1879	1689	1261	1379	0.0898952085007595	0.0129769137286358	0.0457283407557767	0.30336850828323	-0.0916059713005348	0.394974479583765	0.334493297712325	0.908480102797846	0.701266712983523	3.74445806817022e-05	0.960026850955967	1.06173590065897e-06	1325.11416139164	1325.11416139164	1325.11416139164	1325.11416139164	1325.11416139164	1325.11416139164
H2BC18	ENSG00000203814	H2B clustered histone 18 [Source:HGNC Symbol;Acc:HGNC:24700]	protein_coding	7	8	9	10	11	7	22	22	18	13	40	19	13	17	10	10	0.0661382402434206	1.41480852476174	1.69175532041641	0.83353605223649	0.0862290622632229	0.747306989973267	0.943606321839499	0.0111797716599964	0.00515116736126363	0.181432133706124	NA	0.275540010648687	14.7515428035785	14.7515428035785	14.7515428035785	14.7515428035785	14.7515428035785	14.7515428035785
DCAF6	ENSG00000143164	DDB1 and CUL4 associated factor 6 [Source:HGNC Symbol;Acc:HGNC:30002]	protein_coding	1485	1676	1422	2415	2179	2031	2071	2052	1892	1272	1510	1460	1624	1574	1820	1931	0.3757816928941	0.442966414936802	-0.116653139828096	-0.176956985554091	0.0625782262019984	-0.239535211756089	7.48650057020347e-08	9.61303459435723e-11	0.228404529416136	0.0207398631468256	0.998093013603359	0.00344532432293314	1762.67473251892	1762.67473251892	1762.67473251892	1762.67473251892	1762.67473251892	1762.67473251892
H2BC21	ENSG00000184678	H2B clustered histone 21 [Source:HGNC Symbol;Acc:HGNC:4760]	protein_coding	222	246	182	186	146	113	186	167	113	247	733	358	227	264	242	293	-0.702860047508807	-0.434119655866871	1.12985334205869	0.201489727879541	0.0722773053711229	0.129212422508418	0.0339864136818829	0.213044580731079	0.000897600358156191	0.604532295807448	0.998093013603359	0.771771302505588	241.059950383529	241.059950383529	241.059950383529	241.059950383529	241.059950383529	241.059950383529
H4C14	ENSG00000270882	H4 clustered histone 14 [Source:HGNC Symbol;Acc:HGNC:4794]	protein_coding	0	1	0	0	0	0	2	2	0	1	5	5	2	1	0	1	-1.11994401109545	1.91502204467912	2.99832725471091	2.70818402274106	0.237808595898641	2.47037542684242	NA	NA	NA	NA	NA	NA	1.21049419181579	1.21049419181579	1.21049419181579	1.21049419181579	1.21049419181579	1.21049419181579
TRMT13	ENSG00000122435	tRNA methyltransferase 13 homolog [Source:HGNC Symbol;Acc:HGNC:25502]	protein_coding	321	381	335	441	325	439	324	362	312	272	314	342	448	421	435	415	0.0568283761986264	-0.00475309684295112	-0.218680414020139	0.0210812184146751	0.0666411232778892	-0.045559904863214	0.762749387287962	0.981246464283709	0.202136862979615	0.910614686003518	0.998093013603359	0.811514629284794	362.61165147895	362.61165147895	362.61165147895	362.61165147895	362.61165147895	362.61165147895
SPATA21	ENSG00000187144	spermatogenesis associated 21 [Source:HGNC Symbol;Acc:HGNC:28026]	protein_coding	1	0	0	1	0	0	1	2	0	2	1	0	0	0	3	2	-0.158147328988748	1.49793817108757	2.13339987533929	-1.16483692530248	2.57332440610507	-3.73816133140755	NA	NA	NA	NA	NA	NA	0.813633715939083	0.813633715939083	0.813633715939083	0.813633715939083	0.813633715939083	0.813633715939083
HNRNPA3P14	ENSG00000224494	heterogeneous nuclear ribonucleoprotein A3 pseudogene 14 [Source:HGNC Symbol;Acc:HGNC:48760]	processed_pseudogene	0	0	0	1	0	0	0	3	0	0	1	0	1	1	2	1	0.80362179628008	2.44974428193764	1.42318345957405	1.63456176065623	2.80268504611699	-1.16812328546076	NA	NA	NA	NA	NA	NA	0.592610993697821	0.592610993697821	0.592610993697821	0.592610993697821	0.592610993697821	0.592610993697821
ARID3BP1	ENSG00000227288	ARID3B pseudogene 1 [Source:HGNC Symbol;Acc:HGNC:54553]	processed_pseudogene	4	13	5	8	6	11	10	13	4	7	10	10	10	5	3	9	0.0643855545072334	0.370019064757282	0.259386705999445	0.0198773306794154	-0.493900245435701	0.513777576115116	0.955444820359241	0.694708383431957	0.828504296755953	0.985459528870602	NA	0.62042793875157	7.86280331567565	7.86280331567565	7.86280331567565	7.86280331567565	7.86280331567565	7.86280331567565
	ENSG00000234683	ribosomal protein S20 (RPS20) pseudogene	processed_pseudogene	2	1	0	1	1	1	0	0	0	1	1	0	0	0	2	0	-0.148492804959469	-2.38567280279641	0.0336483312911326	-2.63686944139937	-0.199289659207584	-2.43757978219179	NA	NA	NA	NA	NA	NA	0.623184814755428	0.623184814755428	0.623184814755428	0.623184814755428	0.623184814755428	0.623184814755428
ADGRL2	ENSG00000117114	adhesion G protein-coupled receptor L2 [Source:HGNC Symbol;Acc:HGNC:18582]	protein_coding	3513	3880	3261	4036	3648	3194	5609	5385	4683	2557	5443	3170	2515	2537	4208	4976	-0.126844565536993	0.60470016468852	0.141593679034171	-0.567972806800805	0.134046536922815	-0.70201934372362	0.585538941204848	0.000368483951367686	0.577676128985058	0.000980270795578574	0.998093013603359	0.000222971568375139	3907.29889732044	3907.29889732044	3907.29889732044	3907.29889732044	3907.29889732044	3907.29889732044
CLCNKB	ENSG00000184908	chloride voltage-gated channel Kb [Source:HGNC Symbol;Acc:HGNC:2027]	protein_coding	7	7	6	4	9	11	9	9	8	10	4	8	7	7	15	8	0.118794872773187	0.428180755782888	0.1313689357693	-0.0607725486715407	0.561216102632919	-0.62198865130446	0.912217150158063	0.632865503922681	0.918317497721337	0.953534141290961	NA	0.479630128026609	8.07608693516235	8.07608693516235	8.07608693516235	8.07608693516235	8.07608693516235	8.07608693516235
VWA5B1	ENSG00000158816	von Willebrand factor A domain containing 5B1 [Source:HGNC Symbol;Acc:HGNC:26538]	protein_coding	2	0	2	3	3	2	2	3	4	5	15	10	1	5	6	6	0.811912444441799	1.19571165417241	2.83493490580109	1.79493355119008	1.90391104726413	-0.108977496074047	NA	0.427413982211376	0.0329578920397679	0.178439921662098	NA	NA	4.25524240487319	4.25524240487319	4.25524240487319	4.25524240487319	4.25524240487319	4.25524240487319
KCNQ4	ENSG00000117013	potassium voltage-gated channel subfamily Q member 4 [Source:HGNC Symbol;Acc:HGNC:6298]	protein_coding	19	24	11	20	14	27	8	18	10	10	10	4	14	6	27	19	0.0345962940617438	-0.519759668158897	-0.804897613510228	-1.36713314063657	0.144742249724911	-1.51187539036148	0.967336325166486	0.438831288589312	0.290252598521177	0.0252385709519493	NA	0.0198836132778802	14.7745839163025	14.7745839163025	14.7745839163025	14.7745839163025	14.7745839163025	14.7745839163025
CITED4	ENSG00000179862	Cbp/p300 interacting transactivator with Glu/Asp rich carboxy-terminal domain 4 [Source:HGNC Symbol;Acc:HGNC:18696]	protein_coding	435	451	438	370	359	376	386	409	383	557	500	458	731	602	446	501	-0.421911543615387	-0.123958892743445	0.293525194195702	0.220212127651251	-0.140081561955652	0.360293689606903	0.0167559107241739	0.554655746903373	0.160963329260744	0.240543215252343	0.998093013603359	0.06318336399695	459.315418985664	459.315418985664	459.315418985664	459.315418985664	459.315418985664	459.315418985664
SLFNL1-AS1	ENSG00000281207	SLFNL1 antisense RNA 1 [Source:HGNC Symbol;Acc:HGNC:44126]	lncRNA	8	31	27	22	17	8	9	20	16	12	17	12	11	14	21	19	-0.632366857793333	-0.481573061640215	-0.575591500894561	-1.01350218416897	-0.350697262681507	-0.662804921487461	0.356163089745231	0.483122836788394	0.470985794370405	0.102007071771674	NA	0.367381645530088	16.3763860400212	16.3763860400212	16.3763860400212	16.3763860400212	16.3763860400212	16.3763860400212
SLFNL1	ENSG00000171790	schlafen like 1 [Source:HGNC Symbol;Acc:HGNC:26313]	protein_coding	18	24	11	19	9	16	7	16	11	9	16	10	15	23	24	11	-0.415264646902428	-0.569932890615123	-0.481212527055724	-0.321986230285167	-0.215908344511836	-0.106077885773331	0.577097314387875	0.405683025767706	0.563782167832507	0.655232818107602	NA	0.900208098865925	14.6393590947515	14.6393590947515	14.6393590947515	14.6393590947515	14.6393590947515	14.6393590947515
PKP1	ENSG00000081277	plakophilin 1 [Source:HGNC Symbol;Acc:HGNC:9023]	protein_coding	0	2	1	0	2	0	2	0	0	2	4	2	2	0	2	1	-0.652718046667812	-0.503443622544182	1.61598188319321	0.252611426562541	0.407436197638756	-0.154824771076215	NA	NA	NA	NA	NA	NA	1.22814035462218	1.22814035462218	1.22814035462218	1.22814035462218	1.22814035462218	1.22814035462218
LAD1	ENSG00000159166	ladinin 1 [Source:HGNC Symbol;Acc:HGNC:6472]	protein_coding	949	1120	821	1159	1010	1037	1627	1643	1385	1131	704	879	933	880	1139	1214	-0.000761789631591232	0.742334415438501	0.00804681139971443	-0.295791238477515	0.0612016293900457	-0.356992867867561	0.998014104776419	4.12817792008625e-05	0.980716254056891	0.156137315106436	0.998093013603359	0.113991132083938	1106.71659664062	1106.71659664062	1106.71659664062	1106.71659664062	1106.71659664062	1106.71659664062
	ENSG00000282221	novel transcript, antisense to LAD1	lncRNA	61	83	71	55	51	54	90	98	70	69	63	56	79	62	80	108	-0.578073055748646	0.313684843082347	-0.0857135288524139	-0.326826645135489	0.1588422697212	-0.485668914856689	0.0270955907476189	0.234152382963503	0.829656519417538	0.228700569910589	0.998093013603359	0.0759210339471072	71.6253224658137	71.6253224658137	71.6253224658137	71.6253224658137	71.6253224658137	71.6253224658137
PHLDA3	ENSG00000174307	pleckstrin homology like domain family A member 3 [Source:HGNC Symbol;Acc:HGNC:8934]	protein_coding	1391	1572	1205	788	792	719	658	573	485	984	2193	1788	1180	1184	1229	1679	-1.00745500199093	-1.23024463149901	0.164483099209905	-0.191404385198016	-0.169462509392767	-0.0219418758052487	3.32073068240374e-06	5.39193127312135e-09	0.618268350822428	0.480173501377632	0.998093013603359	0.951691736243415	1130.79260274954	1130.79260274954	1130.79260274954	1130.79260274954	1130.79260274954	1130.79260274954
CSRP1	ENSG00000159176	cysteine and glycine rich protein 1 [Source:HGNC Symbol;Acc:HGNC:2469]	protein_coding	876	1168	1017	1291	1561	1744	571	660	790	255	269	432	874	895	1538	1559	0.441537271653493	-0.535945729392453	-1.93061742547494	-0.682968967662837	0.371586609288741	-1.05455557695158	0.0945220893582119	0.0306854785455011	3.81466318132657e-14	0.00450396757473594	0.834426423933814	4.50471976392917e-05	945.444249216619	945.444249216619	945.444249216619	945.444249216619	945.444249216619	945.444249216619
CSRP1-AS1	ENSG00000224536	CSRP1 antisense RNA 1 [Source:HGNC Symbol;Acc:HGNC:55856]	lncRNA	0	3	3	1	3	2	1	0	2	0	0	1	2	1	1	1	-0.116067028633969	-0.907857758111635	-3.39979086073892	-0.777914115014519	-1.21430190652913	0.436387791514608	NA	NA	NA	NA	NA	NA	1.29849801982165	1.29849801982165	1.29849801982165	1.29849801982165	1.29849801982165	1.29849801982165
RPS10P7	ENSG00000223396	ribosomal protein S10 pseudogene 7 [Source:HGNC Symbol;Acc:HGNC:36423]	transcribed_processed_pseudogene	8	7	5	10	7	11	8	8	7	10	13	9	8	11	4	12	0.327387623435746	0.252844158511979	0.800715060376429	0.290168904963032	0.0224456447988725	0.26772326016416	0.72049576329444	0.778392862302982	0.337375111413376	0.73917000969017	NA	0.771762304041118	8.53910770637688	8.53910770637688	8.53910770637688	8.53910770637688	8.53910770637688	8.53910770637688
IPO9-AS1	ENSG00000231871	IPO9 antisense RNA 1 [Source:HGNC Symbol;Acc:HGNC:40892]	lncRNA	4	3	6	4	2	2	2	1	1	0	6	2	6	7	5	2	-0.894349281540382	-1.67987690749267	-0.626520602118574	-0.0291703419941003	-0.558475378470072	0.529305036475972	NA	NA	NA	0.984974495105724	NA	NA	3.21944486139762	3.21944486139762	3.21944486139762	3.21944486139762	3.21944486139762	3.21944486139762
	ENSG00000235121	novel transcript	lncRNA	3	2	2	9	5	5	2	8	3	5	3	2	3	6	6	4	1.26864462053437	0.929939418928246	0.81773028479079	0.448529196888017	0.865503779194832	-0.416974582306815	NA	0.450162095325675	0.579219161349676	0.749316252081299	NA	NA	4.19859332455993	4.19859332455993	4.19859332455993	4.19859332455993	4.19859332455993	4.19859332455993
IPO9	ENSG00000198700	importin 9 [Source:HGNC Symbol;Acc:HGNC:19425]	protein_coding	3464	4230	3231	4247	3704	3998	3916	3967	3596	3473	4659	4461	5249	4878	3701	4102	-0.0220020909699633	0.127230255454517	0.174472502487959	0.220804603089554	-0.12929249960818	0.350097102697734	0.764573688889656	0.0141930127627983	0.00248141521929294	5.11190136185449e-06	0.247538068366265	3.28475291717244e-11	4006.97939318722	4006.97939318722	4006.97939318722	4006.97939318722	4006.97939318722	4006.97939318722
MIR6739	ENSG00000277681	microRNA 6739 [Source:HGNC Symbol;Acc:HGNC:50165]	miRNA	4	2	1	3	3	1	0	0	1	0	2	2	1	0	4	2	-0.161979041816446	-2.65929150022696	-1.27883179675046	-1.42616534965697	0.131236093235307	-1.55740144289228	NA	NA	NA	NA	NA	NA	1.58094446977829	1.58094446977829	1.58094446977829	1.58094446977829	1.58094446977829	1.58094446977829
SHISA4	ENSG00000198892	shisa family member 4 [Source:HGNC Symbol;Acc:HGNC:27139]	protein_coding	116	124	110	170	132	167	91	111	92	81	95	92	185	117	129	119	0.261148765340279	-0.20335975522453	-0.390407433455759	-0.0441898440948416	-0.145327169522879	0.101137325428038	0.329969017074119	0.463604437499847	0.187874490653918	0.890612069425193	0.998093013603359	0.754186936689816	118.514789131354	118.514789131354	118.514789131354	118.514789131354	118.514789131354	118.514789131354
NAV1	ENSG00000134369	neuron navigator 1 [Source:HGNC Symbol;Acc:HGNC:15989]	protein_coding	1464	1947	1482	1367	1154	956	1711	1642	1412	1917	2921	2217	2696	2410	1786	1937	-0.642889800975688	0.0181215109425573	0.575780689534823	0.386769934007069	-0.0351491187965037	0.421919052803572	4.28696712224356e-09	0.912847708419801	2.70742325228872e-06	0.000536212153519302	0.998093013603359	0.000718708532622179	1791.45887450723	1791.45887450723	1791.45887450723	1791.45887450723	1791.45887450723	1791.45887450723
NUDT17	ENSG00000186364	nudix hydrolase 17 [Source:HGNC Symbol;Acc:HGNC:26618]	protein_coding	45	56	31	73	45	85	40	41	23	31	35	37	43	34	53	50	0.471493121063995	-0.287306603440719	-0.382457015278029	-0.400672843352989	0.00847532811425852	-0.409148171467248	0.186236076672138	0.474843056273614	0.404971483906266	0.285560380931942	NA	0.312344491940871	44.1390248001614	44.1390248001614	44.1390248001614	44.1390248001614	44.1390248001614	44.1390248001614
PIAS3	ENSG00000131788	protein inhibitor of activated STAT 3 [Source:HGNC Symbol;Acc:HGNC:16861]	protein_coding	670	823	673	875	763	912	526	483	436	491	711	705	771	716	811	807	0.0822092057792952	-0.531072063344356	-0.254802792855268	-0.180088775669801	-0.0650394550853672	-0.115049320584433	0.46917251358368	1.2283285542035e-09	0.0177855522004886	0.0584605350043363	0.998093013603359	0.307355696177451	685.496348542064	685.496348542064	685.496348542064	685.496348542064	685.496348542064	685.496348542064
RBM8A	ENSG00000265241	RNA binding motif protein 8A [Source:HGNC Symbol;Acc:HGNC:9905]	protein_coding	1432	1631	1306	1651	1498	1559	1502	1492	1383	1655	1901	2042	2173	2213	1536	1926	-0.0457490728938531	0.0555406426400904	0.311540406199002	0.36007242779883	0.015055015892974	0.345017411905856	0.700319854950874	0.608225570734718	0.00101239595083763	7.99948231611176e-06	0.998093013603359	0.000146475047912834	1660.65017841871	1660.65017841871	1660.65017841871	1660.65017841871	1660.65017841871	1660.65017841871
CAPZA1	ENSG00000116489	capping actin protein of muscle Z-line subunit alpha 1 [Source:HGNC Symbol;Acc:HGNC:1488]	protein_coding	3426	3785	3340	4190	3884	3895	3633	3602	3402	2889	4268	4561	4679	4591	3866	4494	0.0242839258182633	0.0603902291828923	0.0242269861125657	0.189165035922836	0.0113067330525293	0.177858302870306	0.839538434226741	0.545872422328852	0.858612993773861	0.0213878827718754	0.998093013603359	0.056124070100985	3854.33161079003	3854.33161079003	3854.33161079003	3854.33161079003	3854.33161079003	3854.33161079003
MRPL53P1	ENSG00000235299	mitochondrial ribosomal protein L53 pseudogene 1 [Source:HGNC Symbol;Acc:HGNC:29725]	processed_pseudogene	0	2	1	0	0	0	1	1	1	0	0	1	1	0	1	2	-2.54380141774362	0.105542505704709	-2.36498494636961	-0.739543563995895	0.396134453308247	-1.13567801730414	NA	NA	NA	NA	NA	NA	0.670093133965564	0.670093133965564	0.670093133965564	0.670093133965564	0.670093133965564	0.670093133965564
	ENSG00000225075	novel transcript	lncRNA	0	1	4	0	0	1	0	1	2	1	0	0	0	1	0	1	-2.42828896219858	-0.70993385022196	-1.7052562257321	-2.47318433292311	-2.03418650324979	-0.438997829673322	NA	NA	NA	NA	NA	NA	0.803524702920112	0.803524702920112	0.803524702920112	0.803524702920112	0.803524702920112	0.803524702920112
RHOC	ENSG00000155366	ras homolog family member C [Source:HGNC Symbol;Acc:HGNC:669]	protein_coding	2678	3121	2323	2740	2660	2135	2554	2311	1901	1791	2855	2229	1835	1951	2875	3425	-0.256305036795535	-0.211824104272472	-0.220422562008977	-0.621385751937997	-0.0118501379812851	-0.609535613956712	0.116246988283631	0.19339811344261	0.245437454960598	9.72504824824798e-06	0.998093013603359	0.000121289046280029	2436.92494140743	2436.92494140743	2436.92494140743	2436.92494140743	2436.92494140743	2436.92494140743
TAFA3	ENSG00000184599	TAFA chemokine like family member 3 [Source:HGNC Symbol;Acc:HGNC:21590]	protein_coding	1	1	0	1	1	2	6	0	1	2	4	3	3	1	2	2	0.863587126120863	1.86577187920869	2.17743826674465	1.62083928974683	1.37034438096792	0.250494908778914	NA	NA	NA	NA	NA	NA	1.84310765247882	1.84310765247882	1.84310765247882	1.84310765247882	1.84310765247882	1.84310765247882
MOV10	ENSG00000155363	Mov10 RNA helicase [Source:HGNC Symbol;Acc:HGNC:7200]	protein_coding	2677	3528	2471	2812	2459	2704	1847	1836	1487	1587	1991	1817	2133	1736	3398	3244	-0.267133551560407	-0.688464475726901	-0.666997018856389	-0.801710717630974	-0.0208930037016186	-0.780817713929356	0.00104579651267634	4.98041245646409e-20	5.83126220697965e-15	5.61180921830127e-27	0.998093013603359	9.62986641345885e-21	2320.08307558451	2320.08307558451	2320.08307558451	2320.08307558451	2320.08307558451	2320.08307558451
NBPF26	ENSG00000273136	NBPF member 26 [Source:HGNC Symbol;Acc:HGNC:49571]	protein_coding	126	162	136	148	130	145	116	127	83	66	85	89	114	89	159	147	-0.156390021423509	-0.329655852833197	-0.887780168540639	-0.737948980273819	-0.113807108898341	-0.624141871375478	0.485921464576181	0.0865113259225831	2.58372399224418e-05	2.90738105722865e-05	0.998093013603359	0.00167729785511613	118.560822048337	118.560822048337	118.560822048337	118.560822048337	118.560822048337	118.560822048337
	ENSG00000287979	novel transcript	lncRNA	0	2	0	0	0	1	1	2	1	1	0	2	0	3	0	1	-0.948068162399589	1.14541914605036	-0.239576310574289	1.25734063283624	-0.552844646260083	1.81018527909632	NA	NA	NA	NA	NA	NA	0.868148154161108	0.868148154161108	0.868148154161108	0.868148154161108	0.868148154161108	0.868148154161108
TAF12	ENSG00000120656	TATA-box binding protein associated factor 12 [Source:HGNC Symbol;Acc:HGNC:11545]	protein_coding	345	329	281	305	308	318	289	327	304	328	491	400	461	417	363	464	-0.193349743892571	-0.00515028809892908	0.363327665258118	0.215494693378995	0.137873632459705	0.07762106091929	0.236948300855836	0.98090477376692	0.0240987782121291	0.152409441399044	0.996465060854296	0.68191832791969	353.63897164466	353.63897164466	353.63897164466	353.63897164466	353.63897164466	353.63897164466
FOXO6-AS1	ENSG00000229901	FOXO6 antisense RNA 1 [Source:HGNC Symbol;Acc:HGNC:41066]	lncRNA	0	1	2	1	3	1	1	0	1	0	1	0	1	1	1	2	0.594384426979357	-0.534477932945813	-1.01270269678845	-0.80779136534877	0.33296053258194	-1.14075189793071	NA	NA	NA	NA	NA	NA	0.980879038753508	0.980879038753508	0.980879038753508	0.980879038753508	0.980879038753508	0.980879038753508
TAF13	ENSG00000197780	TATA-box binding protein associated factor 13 [Source:HGNC Symbol;Acc:HGNC:11546]	protein_coding	699	833	756	1129	1138	1106	981	961	784	747	1172	1123	1061	1100	882	1071	0.405816384185503	0.298623891882033	0.327951265359682	0.323092087589256	0.119305428719212	0.203786658870045	0.000651820448366939	0.0142803870941649	0.0191033581792151	0.00720339257204147	0.998093013603359	0.154703193296122	957.98226721651	957.98226721651	957.98226721651	957.98226721651	957.98226721651	957.98226721651
EPRS1	ENSG00000136628	glutamyl-prolyl-tRNA synthetase 1 [Source:HGNC Symbol;Acc:HGNC:3418]	protein_coding	3020	3455	3033	3471	3230	3190	3196	2958	2752	2860	4337	4083	4490	4194	3342	3903	-0.0994922618577418	-0.0458565673337756	0.181358256157847	0.22307782510563	-0.0440434926791955	0.267121317784826	0.323039739146533	0.672829818664386	0.0728404079237996	0.00780034995790314	0.998093013603359	0.00382493981175744	3421.85507993627	3421.85507993627	3421.85507993627	3421.85507993627	3421.85507993627	3421.85507993627
BPNT1	ENSG00000162813	3'(2'), 5'-bisphosphate nucleotidase 1 [Source:HGNC Symbol;Acc:HGNC:1096]	protein_coding	560	637	554	661	631	642	632	575	535	466	627	691	772	704	677	724	-0.0109867682797998	0.0431291202434452	-0.0834579068162286	0.106972825182013	0.0302312245772553	0.0767416006047576	0.935222797398906	0.708692310366216	0.507188455306941	0.277428965411634	0.998093013603359	0.493778385950502	622.269049221884	622.269049221884	622.269049221884	622.269049221884	622.269049221884	622.269049221884
IARS2	ENSG00000067704	isoleucyl-tRNA synthetase 2, mitochondrial [Source:HGNC Symbol;Acc:HGNC:29685]	protein_coding	3357	3785	3151	3825	3628	3570	3317	3337	3028	2781	3415	3672	4234	3891	3897	4412	-0.0551983484705343	-0.0375047424412529	-0.130444907170567	-0.00441272669841042	0.041848360256841	-0.0462610869552514	0.471365752349232	0.625621214851579	0.0764436811864572	0.959469605120782	0.998093013603359	0.568661740657203	3535.73442518759	3535.73442518759	3535.73442518759	3535.73442518759	3535.73442518759	3535.73442518759
RPS15AP12	ENSG00000232134	ribosomal protein S15a pseudogene 12 [Source:HGNC Symbol;Acc:HGNC:36759]	processed_pseudogene	0	1	0	1	0	0	2	1	1	0	1	2	1	1	1	1	-0.158145120915561	1.93863466279699	0.474433632433381	1.7020702857017	1.24444335187599	0.457626933825714	NA	NA	NA	NA	NA	NA	0.785636635521013	0.785636635521013	0.785636635521013	0.785636635521013	0.785636635521013	0.785636635521013
RAB3GAP2	ENSG00000118873	RAB3 GTPase activating non-catalytic protein subunit 2 [Source:HGNC Symbol;Acc:HGNC:17168]	protein_coding	2045	2353	2014	2966	2358	2524	2562	2694	2340	1896	2424	2582	2691	2555	2406	2671	0.132392856516817	0.29427891606527	0.0287897046304701	0.0884512763674671	0.0140457763004809	0.0744055000669863	0.0651501662197939	2.69790096284935e-06	0.788872664527939	0.2355221420949	0.998093013603359	0.376822100703509	2417.6223036861	2417.6223036861	2417.6223036861	2417.6223036861	2417.6223036861	2417.6223036861
SNX2P1	ENSG00000270585	sorting nexin 2 pseudogene 1 [Source:HGNC Symbol;Acc:HGNC:41514]	processed_pseudogene	0	2	1	5	2	1	2	3	0	2	0	0	2	1	0	0	1.28176015791867	0.804232104197928	0.167009356859419	-0.180030425408205	-2.62831072734362	2.44828030193541	NA	NA	NA	NA	NA	NA	1.29342894092429	1.29342894092429	1.29342894092429	1.29342894092429	1.29342894092429	1.29342894092429
MORF4L1P1	ENSG00000218283	mortality factor 4 like 1 pseudogene 1 [Source:HGNC Symbol;Acc:HGNC:20400]	processed_pseudogene	363	371	282	406	379	362	405	390	367	391	431	437	459	458	376	432	0.0214339592090315	0.246216926717399	0.303388215264082	0.216641611796773	0.0217439117505391	0.194897700046233	0.906450154777783	0.0503746864932928	0.0317201276240626	0.0891534852539715	0.998093013603359	0.171735089909426	391.130163723062	391.130163723062	391.130163723062	391.130163723062	391.130163723062	391.130163723062
AURKAP1	ENSG00000213033	aurora kinase A pseudogene 1 [Source:HGNC Symbol;Acc:HGNC:18611]	transcribed_processed_pseudogene	0	0	0	0	2	4	0	1	0	1	1	0	0	1	0	1	3.31237695746936	1.00992728278948	2.46832708418664	0.758730729762839	1.19710067594686	-0.43836994618402	NA	NA	NA	NA	NA	NA	0.675445750140425	0.675445750140425	0.675445750140425	0.675445750140425	0.675445750140425	0.675445750140425
RPLP0P5	ENSG00000232883	ribosomal protein lateral stalk subunit P0 pseudogene 5 [Source:HGNC Symbol;Acc:HGNC:35620]	processed_pseudogene	4	0	2	3	2	2	3	0	0	0	1	2	4	2	5	4	0.00387180614795511	-1.01954046841534	-2.05283937961207	0.145049154330877	0.884254985230384	-0.739205830899508	NA	NA	NA	NA	NA	NA	2.0461493689085	2.0461493689085	2.0461493689085	2.0461493689085	2.0461493689085	2.0461493689085
CDC42BPA	ENSG00000143776	CDC42 binding protein kinase alpha [Source:HGNC Symbol;Acc:HGNC:1737]	protein_coding	1052	1180	1061	1348	1247	1208	1129	1046	929	692	1244	1009	1108	993	1186	1377	0.0498472506437747	-0.0391715982431357	-0.196066195442751	-0.286232124935464	-0.0144908038135057	-0.271741321121958	0.773182463024986	0.814947426441442	0.205178346855665	0.0206412905387934	0.998093013603359	0.0515671391522582	1098.88070748394	1098.88070748394	1098.88070748394	1098.88070748394	1098.88070748394	1098.88070748394
HSD17B7	ENSG00000132196	hydroxysteroid 17-beta dehydrogenase 7 [Source:HGNC Symbol;Acc:HGNC:5215]	protein_coding	199	301	202	256	260	223	277	270	216	278	336	365	446	371	247	303	-0.0665964616940412	0.180802012646345	0.421522243046357	0.561311669111981	0.0104254935166021	0.550886175595379	0.747600065279556	0.272982530602379	0.00996142105673825	3.16639235230306e-05	0.998093013603359	0.000260789560882685	279.97098058837	279.97098058837	279.97098058837	279.97098058837	279.97098058837	279.97098058837
MACF1	ENSG00000127603	microtubule actin crosslinking factor 1 [Source:HGNC Symbol;Acc:HGNC:13664]	protein_coding	10127	12159	9663	11997	11936	9751	11128	10808	9788	6397	12697	10783	9762	9837	11592	12682	-0.0727286514756601	0.0432484258558846	-0.177795172714121	-0.264727834955883	-0.0419119448384281	-0.222815890117455	0.729338511070625	0.83519652383842	0.378300570947542	0.0971007010214002	0.998093013603359	0.223997556201951	10575.2766149817	10575.2766149817	10575.2766149817	10575.2766149817	10575.2766149817	10575.2766149817
CCDC190	ENSG00000185860	coiled-coil domain containing 190 [Source:HGNC Symbol;Acc:HGNC:28736]	protein_coding	2	1	0	3	2	2	1	6	3	3	11	6	6	6	2	3	1.06609755048558	1.78861772725045	2.77114225420175	2.39015442445973	1.08970859738037	1.30044582707936	NA	NA	NA	0.0764009194993793	NA	NA	3.4699741903115	3.4699741903115	3.4699741903115	3.4699741903115	3.4699741903115	3.4699741903115
PIK3R3	ENSG00000117461	phosphoinositide-3-kinase regulatory subunit 3 [Source:HGNC Symbol;Acc:HGNC:8981]	protein_coding	811	942	826	855	878	641	1360	1274	1181	1364	3220	2202	1992	2069	797	1047	-0.272580000347045	0.613654247768754	1.37672658029562	1.0831957759546	-0.137934820817795	1.22113059677239	0.256532325133887	0.00224546961912079	8.57030318937467e-11	1.33632631885889e-08	0.998093013603359	1.11412392478703e-08	1325.084674848	1325.084674848	1325.084674848	1325.084674848	1325.084674848	1325.084674848
	ENSG00000226957	novel transcript	lncRNA	0	1	0	1	1	1	0	1	1	0	2	2	0	0	2	0	1.32335717421968	0.954990019311806	1.38916611417159	0.726742528480233	1.27093596865343	-0.544193440173193	NA	NA	NA	NA	NA	NA	0.725300885926315	0.725300885926315	0.725300885926315	0.725300885926315	0.725300885926315	0.725300885926315
	ENSG00000227857	novel transcript	lncRNA	0	3	1	1	1	5	5	1	5	2	4	8	4	5	1	2	0.696061134997687	1.56642800894935	1.20565011418596	1.94302069077795	-0.0253436625700988	1.96836435334805	NA	NA	NA	NA	NA	NA	2.9556305503352	2.9556305503352	2.9556305503352	2.9556305503352	2.9556305503352	2.9556305503352
TSPAN1	ENSG00000117472	tetraspanin 1 [Source:HGNC Symbol;Acc:HGNC:20657]	protein_coding	18	35	28	35	38	35	51	30	14	36	132	64	37	34	42	61	0.276883824630958	0.276280477245469	1.59011828549232	0.561207797141763	0.705743953999612	-0.14453615685785	0.701402525308624	0.683370676059238	0.00523416559385091	0.347926844581239	NA	0.845111353219039	42.0751828471998	42.0751828471998	42.0751828471998	42.0751828471998	42.0751828471998	42.0751828471998
LURAP1	ENSG00000171357	leucine rich adaptor protein 1 [Source:HGNC Symbol;Acc:HGNC:32327]	protein_coding	2	3	1	1	2	0	3	4	1	3	1	0	8	1	1	1	-1.1137667866326	0.475320910561163	0.10650120511808	0.359031493387388	-1.20481234560735	1.56384383899474	NA	NA	NA	NA	NA	NA	1.98205984266693	1.98205984266693	1.98205984266693	1.98205984266693	1.98205984266693	1.98205984266693
RAD54L	ENSG00000085999	RAD54 like [Source:HGNC Symbol;Acc:HGNC:9826]	protein_coding	214	241	161	214	152	277	128	170	169	115	162	141	204	140	127	144	-0.0909609548734039	-0.33629779867814	-0.553123535604005	-0.545207916512722	-0.826232453816381	0.281024537303659	0.781072832048694	0.188446046412799	0.0469929454833714	0.0207434666130021	0.019450325784414	0.348711518846533	170.848542500173	170.848542500173	170.848542500173	170.848542500173	170.848542500173	170.848542500173
POMGNT1	ENSG00000085998	protein O-linked mannose N-acetylglucosaminyltransferase 1 (beta 1,2-) [Source:HGNC Symbol;Acc:HGNC:19139]	protein_coding	2652	3258	2418	3150	2915	3031	2331	2252	2109	1795	2116	2663	3085	2828	2980	3258	-0.0213173064491354	-0.258220578248295	-0.480049043703979	-0.152710074385245	-0.0592758419279714	-0.0934342324572735	0.803804701105355	5.32321161763765e-06	1.64741363020338e-14	0.0104651835039362	0.996465060854296	0.192058565174006	2635.70594479826	2635.70594479826	2635.70594479826	2635.70594479826	2635.70594479826	2635.70594479826
BLZF1	ENSG00000117475	basic leucine zipper nuclear factor 1 [Source:HGNC Symbol;Acc:HGNC:1065]	protein_coding	541	678	543	848	764	734	582	629	570	453	594	652	635	641	692	708	0.261268064744485	0.0706965105021611	-0.149463644702635	-0.0642712326368307	0.0245785751328634	-0.088849807769694	0.00406208591710996	0.530662916845901	0.207624126489047	0.571069840722503	0.998093013603359	0.44541246816132	633.111302396422	633.111302396422	633.111302396422	633.111302396422	633.111302396422	633.111302396422
CCDC181	ENSG00000117477	coiled-coil domain containing 181 [Source:HGNC Symbol;Acc:HGNC:28051]	protein_coding	99	126	130	129	124	153	141	141	123	136	171	195	248	236	123	151	0.0369149396771479	0.237792112892189	0.38783989331694	0.731165421070003	-0.0257604389799635	0.756925860049967	0.893901316912481	0.247953016272683	0.0735079920417306	1.20086549997833e-05	0.998093013603359	4.86349707659961e-05	149.358898740922	149.358898740922	149.358898740922	149.358898740922	149.358898740922	149.358898740922
SLC19A2	ENSG00000117479	solute carrier family 19 member 2 [Source:HGNC Symbol;Acc:HGNC:10938]	protein_coding	1028	1151	842	2580	2457	2490	1823	1893	1792	1092	927	1246	1240	1246	1189	1277	1.16780622101791	0.923350568843872	0.054148541882806	0.111827975371778	0.0632798802127297	0.0485480951590483	1.70739147686221e-22	2.48618622365597e-14	0.802182796976417	0.48779121581961	0.998093013603359	0.803470452632202	1506.32299114167	1506.32299114167	1506.32299114167	1506.32299114167	1506.32299114167	1506.32299114167
	ENSG00000234604	ATP synthase 6 (MTATP6) pseudogene	processed_pseudogene	2	4	2	5	4	7	1	3	3	3	4	5	1	4	4	0	0.863586333197188	-0.114984863683118	0.425098732895414	0.161934556706456	-0.610489708130963	0.772424264837419	NA	NA	NA	0.918944588124301	NA	NA	3.21358394611275	3.21358394611275	3.21358394611275	3.21358394611275	3.21358394611275	3.21358394611275
	ENSG00000213062	novel transcript	lncRNA	203	223	169	138	101	129	124	135	110	85	92	109	153	142	231	221	-0.84928282745639	-0.636830008846507	-1.1408217535445	-0.758636351594917	-0.0403109722392403	-0.718325379355677	1.58159659662907e-07	0.000100507433624889	2.47536359597092e-09	2.1081222538349e-06	0.998093013603359	5.19755414523462e-05	145.864551547141	145.864551547141	145.864551547141	145.864551547141	145.864551547141	145.864551547141
F5	ENSG00000198734	coagulation factor V [Source:HGNC Symbol;Acc:HGNC:3542]	protein_coding	11468	10621	8477	10320	10195	9946	11095	11938	8887	7476	3846	8577	9879	6838	7345	7077	-0.161997768298182	0.103614069802198	-0.762098664585454	-0.482175821829867	-0.734402406778436	0.252226584948569	0.697542811441108	0.800629469985659	0.0309831465743341	0.139800270898561	0.28526738548643	0.529370338952489	9019.18313814481	9019.18313814481	9019.18313814481	9019.18313814481	9019.18313814481	9019.18313814481
PALMD	ENSG00000099260	palmdelphin [Source:HGNC Symbol;Acc:HGNC:15846]	protein_coding	9	18	19	17	10	12	10	16	6	7	22	9	13	10	21	19	-0.399640017324449	-0.480627359093236	-0.105699739700626	-0.726124233650945	0.154316736036241	-0.880440969687186	0.588585629950034	0.48796338880769	0.913850206635281	0.261200634393288	NA	0.188951304967464	13.3367974255242	13.3367974255242	13.3367974255242	13.3367974255242	13.3367974255242	13.3367974255242
STUM	ENSG00000203685	stum, mechanosensory transduction mediator homolog [Source:HGNC Symbol;Acc:HGNC:30491]	protein_coding	4	4	6	8	7	4	6	3	2	3	11	3	5	10	5	5	0.270617560840591	-0.317452969175466	0.538156257666796	0.151922897223718	-0.14606954611622	0.297992443339938	0.82960838687583	0.79997422583312	0.670980253395168	0.901138437931047	NA	0.813668989697296	5.26664957421296	5.26664957421296	5.26664957421296	5.26664957421296	5.26664957421296	5.26664957421296
GON4L	ENSG00000116580	gon-4 like [Source:HGNC Symbol;Acc:HGNC:25973]	protein_coding	1045	1412	974	1499	1303	1384	1235	1288	1176	1125	1351	1544	1587	1537	1402	1278	0.141382748531498	0.17063575148378	0.143433288438485	0.256322609258338	0.00887256811253333	0.247450041145805	0.137585064351403	0.0561184845180878	0.184335859635059	0.00215348520190333	0.998093013603359	0.00848367102111938	1303.99585261173	1303.99585261173	1303.99585261173	1303.99585261173	1303.99585261173	1303.99585261173
	ENSG00000281741	TEC	TEC	5	5	6	2	2	4	2	1	3	0	8	1	2	6	5	6	-1.16598012928048	-1.36442750749869	-0.507415035028324	-1.03674946635185	-0.202380570674686	-0.834368895677165	NA	0.302327469195416	NA	0.421675380533134	NA	NA	3.55913071575352	3.55913071575352	3.55913071575352	3.55913071575352	3.55913071575352	3.55913071575352
LINC00623	ENSG00000226067	long intergenic non-protein coding RNA 623 [Source:HGNC Symbol;Acc:HGNC:44252]	lncRNA	55	61	42	51	47	42	30	32	23	33	42	36	52	44	47	51	-0.32482211871402	-0.840669088682197	-0.470719862807003	-0.457710976800987	-0.332169795289199	-0.125541181511788	0.319478321285757	0.00401001863098717	0.190615862897377	0.123023677531808	NA	0.75150433466816	42.3116339281686	42.3116339281686	42.3116339281686	42.3116339281686	42.3116339281686	42.3116339281686
PPCS	ENSG00000127125	phosphopantothenoylcysteine synthetase [Source:HGNC Symbol;Acc:HGNC:25686]	protein_coding	1196	1280	1091	1148	1115	1148	1079	1034	986	1003	1255	1259	1376	1379	1319	1461	-0.219763452266763	-0.152993589182408	-0.0609098163908325	-0.0306481506274436	-0.00990544780990185	-0.0207427028175417	0.00826422901631161	0.0752193921521949	0.608938331525067	0.779952376132477	0.998093013603359	0.862472300464325	1182.12861330262	1182.12861330262	1182.12861330262	1182.12861330262	1182.12861330262	1182.12861330262
RPS3AP11	ENSG00000230116	RPS3A pseudogene 11 [Source:HGNC Symbol;Acc:HGNC:36825]	processed_pseudogene	0	2	0	3	0	0	0	1	0	1	1	0	1	2	0	2	0.486516990252533	-0.721417845506625	0.736391384163907	0.50228770592954	0.446238715992236	0.0560489899373036	NA	NA	NA	NA	NA	NA	0.759402235457124	0.759402235457124	0.759402235457124	0.759402235457124	0.759402235457124	0.759402235457124
TMSB4XP1	ENSG00000236876	TMSB4X pseudogene 1 [Source:HGNC Symbol;Acc:HGNC:11883]	processed_pseudogene	1	0	1	1	0	1	2	1	1	1	2	3	0	1	0	0	-0.220767890039606	0.999973599400055	1.11398999921744	0.786472644327793	-2.13686480793099	2.92333745225878	NA	NA	NA	NA	NA	NA	0.958195144079109	0.958195144079109	0.958195144079109	0.958195144079109	0.958195144079109	0.958195144079109
CSDE1	ENSG00000009307	cold shock domain containing E1 [Source:HGNC Symbol;Acc:HGNC:29905]	protein_coding	20702	24067	19249	28314	25952	25566	26302	26946	24752	20576	23758	23661	26294	25215	25583	27695	0.165652850459126	0.338393146133263	0.0794874761276973	0.0336624017885863	0.0885829609430322	-0.0549205591544459	0.00395730017666202	1.07309675277816e-10	0.282860831528031	0.644256057358829	0.82349701202342	0.457537920625059	24451.5110531331	24451.5110531331	24451.5110531331	24451.5110531331	24451.5110531331	24451.5110531331
GPR61	ENSG00000156097	G protein-coupled receptor 61 [Source:HGNC Symbol;Acc:HGNC:13300]	protein_coding	0	1	2	1	0	0	1	0	1	0	1	2	3	1	1	2	-1.64726276556407	-0.5345372356906	-1.01393103917507	0.775190809461628	0.332281021629753	0.442909787831875	NA	NA	NA	NA	NA	NA	0.959354070306091	0.959354070306091	0.959354070306091	0.959354070306091	0.959354070306091	0.959354070306091
KLHL21	ENSG00000162413	kelch like family member 21 [Source:HGNC Symbol;Acc:HGNC:29041]	protein_coding	779	990	696	941	836	956	909	917	852	814	1046	1079	1187	1168	872	994	0.00107746678141393	0.178841006304473	0.200262184063792	0.286508452426869	-0.0427209913347764	0.329229443761645	0.992952974139427	0.0319445546944986	0.0359274360891114	0.000210511660239157	0.998093013603359	0.000114651158809283	928.139889429543	928.139889429543	928.139889429543	928.139889429543	928.139889429543	928.139889429543
PHF13	ENSG00000116273	PHD finger protein 13 [Source:HGNC Symbol;Acc:HGNC:22983]	protein_coding	1037	1312	941	1202	1044	1048	1067	1030	875	870	1016	1143	1271	1175	1294	1336	-0.147085851237457	-0.0899978351584689	-0.19082370714028	-0.0673697127276187	0.0369468414454126	-0.104316554173031	0.0818130044860358	0.316171384177317	0.0400428503227798	0.466539525260001	0.998093013603359	0.268376027465025	1088.65886220203	1088.65886220203	1088.65886220203	1088.65886220203	1088.65886220203	1088.65886220203
KLHL12	ENSG00000117153	kelch like family member 12 [Source:HGNC Symbol;Acc:HGNC:19360]	protein_coding	734	846	675	793	715	770	694	688	626	602	825	808	1049	941	868	928	-0.138499828101355	-0.114253079878733	-0.0628184701617756	0.110713245693873	0.0259037151499291	0.0848095305439439	0.15326079640934	0.243042321628869	0.622898120969668	0.246395532494542	0.998093013603359	0.434324800906044	773.044970101471	773.044970101471	773.044970101471	773.044970101471	773.044970101471	773.044970101471
HNRNPA1P59	ENSG00000230280	heterogeneous nuclear ribonucleoprotein A1 pseudogene 59 [Source:HGNC Symbol;Acc:HGNC:48789]	processed_pseudogene	2	7	1	9	4	3	5	1	3	5	7	7	6	2	9	6	0.558629210863948	-0.0464794533744281	0.908939425469782	0.435382765569425	0.995079634037543	-0.559696868468118	NA	0.976534331967103	0.500125611457378	0.741670646633592	NA	NA	4.64360727676734	4.64360727676734	4.64360727676734	4.64360727676734	4.64360727676734	4.64360727676734
ADIPOR1	ENSG00000159346	adiponectin receptor 1 [Source:HGNC Symbol;Acc:HGNC:24040]	protein_coding	2008	2245	1696	2830	2555	2725	2279	2266	2120	1594	2120	2239	2346	2329	2136	2542	0.294953340015246	0.218665552242451	-0.080430747625476	0.0213911427682386	0.00641669881215611	0.0149744439560825	5.03232219415954e-05	0.00326156705714643	0.442973034562699	0.839118974226615	0.998093013603359	0.895361302575704	2224.43117856481	2224.43117856481	2224.43117856481	2224.43117856481	2224.43117856481	2224.43117856481
CYB5R1	ENSG00000159348	cytochrome b5 reductase 1 [Source:HGNC Symbol;Acc:HGNC:13397]	protein_coding	759	867	679	1001	988	899	959	992	847	841	1426	1190	1169	1161	947	1052	0.17488963813076	0.331687113446752	0.556147186041821	0.415839847587502	0.148186749366679	0.267653098220823	0.191848709254718	0.00431563964762409	9.11750686188398e-06	0.000226337760704127	0.943203427984218	0.0441512218522027	973.131777881354	973.131777881354	973.131777881354	973.131777881354	973.131777881354	973.131777881354
TMEM183A	ENSG00000163444	transmembrane protein 183A [Source:HGNC Symbol;Acc:HGNC:20173]	protein_coding	1001	1104	927	1208	1028	1052	915	888	911	813	1019	1167	1284	1219	1157	1209	-0.0400390195096972	-0.106888895802018	-0.126870848135004	0.0753557196449194	-0.00571961103070039	0.0810753306756197	0.712403661275264	0.225443484743101	0.206293192541177	0.408647513223618	0.998093013603359	0.409431909113008	1041.87379492078	1041.87379492078	1041.87379492078	1041.87379492078	1041.87379492078	1041.87379492078
CHI3L1	ENSG00000133048	chitinase 3 like 1 [Source:HGNC Symbol;Acc:HGNC:1932]	protein_coding	0	0	0	1	0	2	0	1	0	2	3	0	2	0	1	3	2.26528858116676	1.00992781271575	3.7631977923235	1.60418726322858	3.19066657062211	-1.58647930739353	NA	NA	NA	NA	NA	NA	0.895117798669052	0.895117798669052	0.895117798669052	0.895117798669052	0.895117798669052	0.895117798669052
	ENSG00000272084	novel transcript	lncRNA	23	20	12	30	28	26	29	39	30	28	26	30	22	27	27	15	0.458980329307524	0.886205965640351	0.591246800742132	0.331326965599872	-0.0275863841065455	0.358913349706418	0.359398486163597	0.03395346056585	0.265617208375874	0.511862940081648	NA	0.507518464909583	25.7933369438056	25.7933369438056	25.7933369438056	25.7933369438056	25.7933369438056	25.7933369438056
UBR4	ENSG00000127481	ubiquitin protein ligase E3 component n-recognin 4 [Source:HGNC Symbol;Acc:HGNC:30313]	protein_coding	4612	6355	5025	7963	6945	6802	7025	7148	5966	4353	8262	6312	6300	5747	6180	5654	0.291679469310482	0.38819475227234	0.230514290716638	0.00787148630104493	-0.0724185677477798	0.0802900540488247	0.0392159280110906	0.00312999853536234	0.168347702559686	0.967852890355393	0.998093013603359	0.665662004222629	6223.4638895386	6223.4638895386	6223.4638895386	6223.4638895386	6223.4638895386	6223.4638895386
AKR7L	ENSG00000211454	aldo-keto reductase family 7 like (gene/pseudogene) [Source:HGNC Symbol;Acc:HGNC:24056]	protein_coding	7	20	13	30	21	29	16	13	29	16	19	16	14	16	22	16	0.859581740356421	0.622769780140525	0.429980738747098	0.0250486808719712	0.302519628805812	-0.277470947933841	0.117136116617824	0.279958494842063	0.556521616605445	0.973446478627684	NA	0.689065989203681	18.3872128770563	18.3872128770563	18.3872128770563	18.3872128770563	18.3872128770563	18.3872128770563
MRTO4	ENSG00000053372	MRT4 homolog, ribosome maturation factor [Source:HGNC Symbol;Acc:HGNC:18477]	protein_coding	682	743	565	871	851	939	886	1015	878	787	850	1035	1279	1122	662	799	0.26831353476793	0.535110381481932	0.331687130869011	0.587535489324163	-0.0935419959669071	0.68107748529107	0.0220353325517247	3.37260664192896e-07	0.00998970725876928	1.53800997297341e-08	0.998093013603359	4.2564063137998e-09	864.039570322328	864.039570322328	864.039570322328	864.039570322328	864.039570322328	864.039570322328
	ENSG00000286064	aldo-keto reductase family pseudogene	unprocessed_pseudogene	4	2	3	31	32	32	23	27	30	18	10	15	16	22	10	16	3.24309751865259	3.20395369463436	2.26622716181265	2.35638607333506	1.87463222817406	0.481753845161001	4.25224168291863e-07	4.81624902519734e-07	0.00242673411270931	0.000458710963286141	NA	0.455919117245034	18.1395673821393	18.1395673821393	18.1395673821393	18.1395673821393	18.1395673821393	18.1395673821393
AKR7A3	ENSG00000162482	aldo-keto reductase family 7 member A3 [Source:HGNC Symbol;Acc:HGNC:390]	protein_coding	5	13	15	27	23	17	14	17	9	12	12	16	13	13	21	18	0.86640388387851	0.323809652274171	0.151344433905652	0.15301671168128	0.597354767101027	-0.444338055419747	0.126686270926737	0.633925559366209	0.868639582999775	0.837101952513122	NA	0.493778385950502	15.0264676889375	15.0264676889375	15.0264676889375	15.0264676889375	15.0264676889375	15.0264676889375
	ENSG00000270728	synaptonemal complex protein 3 (SYCP3) pseudogene	transcribed_processed_pseudogene	48	61	56	59	49	67	42	57	43	36	47	44	48	39	58	64	-0.0709021518939161	-0.165872155209304	-0.392186572907937	-0.532931347308818	-0.0830791822641888	-0.449852165044629	0.852941997802391	0.618615465314651	0.264306194621452	0.0565938883830521	0.998093013603359	0.152053579737006	50.5979189816538	50.5979189816538	50.5979189816538	50.5979189816538	50.5979189816538	50.5979189816538
AKR7A2	ENSG00000053371	aldo-keto reductase family 7 member A2 [Source:HGNC Symbol;Acc:HGNC:389]	protein_coding	954	1120	860	1006	936	967	849	832	753	784	1281	1163	1255	1188	997	1156	-0.163111917131392	-0.215169242029133	0.0789705308502122	0.101707546986176	-0.0921541898784936	0.19386173686467	0.133131955661525	0.0329012203005883	0.573427963188189	0.366665406432481	0.998093013603359	0.0853742433632688	990.793698273253	990.793698273253	990.793698273253	990.793698273253	990.793698273253	990.793698273253
RNU6-1099P	ENSG00000200403	RNA, U6 small nuclear 1099, pseudogene [Source:HGNC Symbol;Acc:HGNC:48062]	snRNA	2	1	1	3	0	1	4	2	0	1	3	1	0	2	0	2	-0.208639224631325	0.593159947031011	0.539852789881311	-0.609368395012645	-0.682566530235251	0.0731981352226066	NA	NA	NA	NA	NA	NA	1.42775671578061	1.42775671578061	1.42775671578061	1.42775671578061	1.42775671578061	1.42775671578061
SLC66A1	ENSG00000040487	solute carrier family 66 member 1 [Source:HGNC Symbol;Acc:HGNC:26001]	protein_coding	474	587	448	757	630	697	686	643	640	598	702	643	715	697	533	606	0.313473561622619	0.440758734668958	0.393385971136704	0.250371621519223	-0.0497991881292189	0.300170809648442	0.000365768548692585	1.44574683202025e-07	4.99453456575461e-05	0.00482003503351654	0.998093013603359	0.00197630390697378	623.334658030416	623.334658030416	623.334658030416	623.334658030416	623.334658030416	623.334658030416
COX7CP2	ENSG00000235449	COX7C pseudogene 2 [Source:HGNC Symbol;Acc:HGNC:56510]	processed_pseudogene	1	5	1	4	2	3	0	0	0	2	2	1	3	1	2	1	0.257773684703932	-3.55093668789134	-0.135191842849249	-0.640716327791432	-0.801791064910558	0.161074737119126	NA	NA	NA	NA	NA	NA	1.66862783684529	1.66862783684529	1.66862783684529	1.66862783684529	1.66862783684529	1.66862783684529
SLC25A39P1	ENSG00000226148	solute carrier family 25 member 39 pseudogene 1 [Source:HGNC Symbol;Acc:HGNC:43859]	processed_pseudogene	0	2	1	3	0	0	2	0	0	1	4	2	1	2	3	0	-0.158929382963364	-0.501808151138618	1.31923308166257	0.60082738869438	0.429110343545767	0.171717045148613	NA	NA	NA	NA	NA	NA	1.25907976802933	1.25907976802933	1.25907976802933	1.25907976802933	1.25907976802933	1.25907976802933
MGAT4EP	ENSG00000184774	MGAT4 family member E, pseudogene [Source:HGNC Symbol;Acc:HGNC:49418]	transcribed_unitary_pseudogene	7	3	4	3	0	2	2	5	1	3	4	6	2	0	2	6	-1.69372960260855	-0.801835708634353	-0.432063189523225	-1.02216237955345	-0.496743603198181	-0.525418776355273	NA	NA	NA	0.479754018160318	NA	NA	3.13279948078464	3.13279948078464	3.13279948078464	3.13279948078464	3.13279948078464	3.13279948078464
ACTG1P25	ENSG00000234996	actin gamma 1 pseudogene 25 [Source:HGNC Symbol;Acc:HGNC:54872]	transcribed_processed_pseudogene	93	76	56	61	47	66	68	82	70	60	81	92	99	98	56	72	-0.530969495210632	0.0163075229233127	-0.0802396158989361	0.159404781554085	-0.466156388762621	0.625561170316707	0.048345448571288	0.964568411186798	0.844849271447025	0.594864641205171	0.635207369814198	0.0248165893891565	73.030671556339	73.030671556339	73.030671556339	73.030671556339	73.030671556339	73.030671556339
RABIF	ENSG00000183155	RAB interacting factor [Source:HGNC Symbol;Acc:HGNC:9797]	protein_coding	359	403	323	466	389	367	369	420	355	343	444	475	471	510	435	404	0.0159327736693005	0.128514463146043	0.136685652169511	0.228581324535377	-0.0153457754818397	0.243927100017217	0.931479704161288	0.362139527879655	0.405525652051229	0.0676587449964884	0.998093013603359	0.0759450970376757	403.551711246014	403.551711246014	403.551711246014	403.551711246014	403.551711246014	403.551711246014
CHIT1	ENSG00000133063	chitinase 1 [Source:HGNC Symbol;Acc:HGNC:1936]	protein_coding	1	1	0	1	0	5	1	0	1	0	1	1	6	1	3	0	1.44685049131909	0.090997907960266	-0.393767135862121	1.78234220402339	0.990765510717541	0.791576693305852	NA	NA	NA	NA	NA	NA	1.28766213412519	1.28766213412519	1.28766213412519	1.28766213412519	1.28766213412519	1.28766213412519
NPM1P40	ENSG00000236523	nucleophosmin 1 pseudogene 40 [Source:HGNC Symbol;Acc:HGNC:45219]	processed_pseudogene	3	1	0	2	1	1	2	0	0	0	2	2	2	0	2	1	-0.177383394531056	-0.973899229375023	-0.491350667682958	-0.21809322748509	-0.0635434533318354	-0.154549774153255	NA	NA	NA	NA	NA	NA	1.14515755279411	1.14515755279411	1.14515755279411	1.14515755279411	1.14515755279411	1.14515755279411
PPFIA4	ENSG00000143847	PTPRF interacting protein alpha 4 [Source:HGNC Symbol;Acc:HGNC:9248]	protein_coding	16	35	30	26	18	56	7	9	11	19	5	20	37	20	32	18	0.15702023994493	-1.51457935292931	-1.06280231107055	-0.27563455312498	-0.32188054392965	0.0462459908046706	0.859886396906145	0.023328077741376	0.188601203756038	0.731799606708176	NA	0.962829316098777	21.8992507035167	21.8992507035167	21.8992507035167	21.8992507035167	21.8992507035167	21.8992507035167
SETDB1	ENSG00000143379	SET domain bifurcated histone lysine methyltransferase 1 [Source:HGNC Symbol;Acc:HGNC:10761]	protein_coding	1157	1372	1066	1367	1082	1189	1209	1194	1015	1189	1337	1259	1466	1300	1413	1411	-0.137759948451883	-0.0199580552807888	0.102103240994496	-0.034854185653937	0.00839641309124536	-0.0432505987451824	0.119835660422003	0.85976191920639	0.332766393317671	0.742351235926226	0.998093013603359	0.693764125523689	1238.29617783631	1238.29617783631	1238.29617783631	1238.29617783631	1238.29617783631	1238.29617783631
DNAJC11	ENSG00000007923	DnaJ heat shock protein family (Hsp40) member C11 [Source:HGNC Symbol;Acc:HGNC:25570]	protein_coding	1209	1663	1204	1858	1492	1635	1449	1370	1348	1382	1455	1650	1934	1753	1540	1547	0.141845741466008	0.094068598145523	0.100491477575225	0.197277444898994	-0.0380621977223134	0.235339642621307	0.170971838434518	0.383429389902058	0.4250591039366	0.0362046210731541	0.998093013603359	0.022469852266807	1510.60227972768	1510.60227972768	1510.60227972768	1510.60227972768	1510.60227972768	1510.60227972768
PRDM2	ENSG00000116731	PR/SET domain 2 [Source:HGNC Symbol;Acc:HGNC:9347]	protein_coding	1649	2019	1622	2056	1838	2018	1711	1705	1491	1361	1650	1841	2012	2021	2047	2195	0.00807325943886453	-0.0551720431920402	-0.207546632634998	-0.0450399417159875	0.0366119331624692	-0.0816518748784567	0.932745239481501	0.464832504709368	0.00376188274763094	0.558801873331958	0.998093013603359	0.284956649425599	1802.31776521168	1802.31776521168	1802.31776521168	1802.31776521168	1802.31776521168	1802.31776521168
RHCE	ENSG00000188672	Rh blood group CcEe antigens [Source:HGNC Symbol;Acc:HGNC:10008]	protein_coding	16	13	6	13	12	9	3	8	13	4	13	6	11	6	9	6	-0.191142413208972	-0.470349050835808	-0.478560563386809	-0.809867698270855	-0.859324893050846	0.0494571947799906	0.849838147869201	0.593136039144672	0.647671640917704	0.318733575006326	NA	0.967685931260316	9.17446124416512	9.17446124416512	9.17446124416512	9.17446124416512	9.17446124416512	9.17446124416512
EMC1	ENSG00000127463	ER membrane protein complex subunit 1 [Source:HGNC Symbol;Acc:HGNC:28957]	protein_coding	3426	3934	3029	4516	4178	4158	3927	4126	3850	3024	4482	3885	4275	3661	3304	3794	0.155551096587226	0.25160553285786	0.121307477413725	-0.0115269939326788	-0.195887342557261	0.184360348624582	0.0672242505981826	0.001029259482109	0.229214882021086	0.918394328401639	0.263932802991673	0.0416780143165999	3814.91672559192	3814.91672559192	3814.91672559192	3814.91672559192	3814.91672559192	3814.91672559192
DPH5	ENSG00000117543	diphthamide biosynthesis 5 [Source:HGNC Symbol;Acc:HGNC:24270]	protein_coding	655	758	607	634	585	524	586	566	561	610	806	763	932	763	833	871	-0.365640300632956	-0.183281169637922	0.0866638497383946	0.0825039832632997	0.109074072354169	-0.0265700890908696	8.76381709509351e-05	0.0679837064516448	0.514032835254497	0.459963138494471	0.960026850955967	0.845084858485617	681.23047515623	681.23047515623	681.23047515623	681.23047515623	681.23047515623	681.23047515623
ENSG00000235795	ENSG00000235795	NA	NA	0	2	4	3	0	1	3	2	4	2	3	3	7	3	4	4	-0.774015523913761	0.635854467642982	0.318886822224875	0.888505119036227	0.757463529519837	0.13104158951639	NA	NA	NA	NA	NA	NA	2.75341370025904	2.75341370025904	2.75341370025904	2.75341370025904	2.75341370025904	2.75341370025904
C1orf50	ENSG00000164008	chromosome 1 open reading frame 50 [Source:HGNC Symbol;Acc:HGNC:28795]	protein_coding	211	246	212	275	236	259	274	258	228	212	252	253	287	268	254	255	0.0477736661221004	0.235350062124328	0.0754325768148663	0.0730948440770669	-0.0404230263246661	0.113517870401733	0.785557591741093	0.0670772820243522	0.68757237594077	0.639061679467216	0.998093013603359	0.467603637011392	246.54616133734	246.54616133734	246.54616133734	246.54616133734	246.54616133734	246.54616133734
TAL1	ENSG00000162367	TAL bHLH transcription factor 1, erythroid differentiation factor [Source:HGNC Symbol;Acc:HGNC:11556]	protein_coding	1	3	1	1	0	0	1	0	0	0	1	1	2	4	0	0	-2.32196556071399	-2.11566416013179	-1.69227244197596	0.337711433680021	-3.36207529648573	3.69978673016575	NA	NA	NA	NA	NA	NA	0.894447270530783	0.894447270530783	0.894447270530783	0.894447270530783	0.894447270530783	0.894447270530783
EDEM3	ENSG00000116406	ER degradation enhancing alpha-mannosidase like protein 3 [Source:HGNC Symbol;Acc:HGNC:16787]	protein_coding	3539	3903	3528	9306	7835	8653	8247	8892	8306	5116	5137	3943	4288	4229	3837	4612	1.07174601674478	1.26203345916258	0.517470178313745	-0.019887665297987	-0.0315415231944718	0.0116538578964847	1.47328792121999e-32	2.59984824124543e-45	1.4997079248706e-06	0.890040521602529	0.998093013603359	0.941726534736965	5849.50397462464	5849.50397462464	5849.50397462464	5849.50397462464	5849.50397462464	5849.50397462464
LENEP	ENSG00000163352	lens epithelial protein [Source:HGNC Symbol;Acc:HGNC:14429]	protein_coding	2	3	1	3	4	0	2	2	1	2	2	1	2	1	3	3	0.0972615161033932	-0.196391374324267	0.0463954628419452	-0.77053632423861	0.375115712368051	-1.14565203660666	NA	NA	NA	NA	NA	NA	1.96671253084973	1.96671253084973	1.96671253084973	1.96671253084973	1.96671253084973	1.96671253084973
ARPC5	ENSG00000162704	actin related protein 2/3 complex subunit 5 [Source:HGNC Symbol;Acc:HGNC:708]	protein_coding	3812	4302	3613	3319	3182	3007	2819	2786	2592	2418	2952	4132	4118	4439	4194	4707	-0.456868473711191	-0.466014214929852	-0.525002122873004	-0.083676146402133	-0.0475659540398477	-0.0361101923622853	1.28098046136366e-09	4.09466268414784e-10	5.29727672149097e-10	0.370345871908518	0.998093013603359	0.752018358551497	3471.67013922324	3471.67013922324	3471.67013922324	3471.67013922324	3471.67013922324	3471.67013922324
SMG7	ENSG00000116698	SMG7 nonsense mediated mRNA decay factor [Source:HGNC Symbol;Acc:HGNC:16792]	protein_coding	2366	2726	2124	3064	2709	2701	2356	2584	2174	2098	2731	3128	3308	3268	2712	3111	0.0787697026392935	0.0321397956605794	0.0209905093419418	0.231409276355162	0.0440586769173816	0.18735059943778	0.337116852892406	0.721505930543451	0.855279653087997	0.000458341337944234	0.998093013603359	0.0136124145118416	2656.5367687095	2656.5367687095	2656.5367687095	2656.5367687095	2656.5367687095	2656.5367687095
CLCC1	ENSG00000121940	chloride channel CLIC like 1 [Source:HGNC Symbol;Acc:HGNC:29675]	protein_coding	1163	1294	1067	1337	1141	1253	996	1092	987	797	1128	1204	1330	1207	1254	1444	-0.0739300113916909	-0.144685539925524	-0.279110999789528	-0.113823383148278	-0.0341516851009766	-0.0796716980473017	0.441540547622057	0.0781043813569258	0.00150627934714055	0.179134400623826	0.998093013603359	0.417626184911008	1152.01396201321	1152.01396201321	1152.01396201321	1152.01396201321	1152.01396201321	1152.01396201321
LINC00626	ENSG00000225826	long intergenic non-protein coding RNA 626 [Source:HGNC Symbol;Acc:HGNC:44257]	lncRNA	3	6	3	6	8	8	5	6	1	4	5	3	5	2	4	4	0.745248662748276	0.0560822238094262	0.204255204648559	-0.451539278887118	-0.212992409062061	-0.238546869825057	NA	0.967223224692619	0.894552274405105	0.712561462457523	NA	NA	4.48194556830034	4.48194556830034	4.48194556830034	4.48194556830034	4.48194556830034	4.48194556830034
PRKCZ	ENSG00000067606	protein kinase C zeta [Source:HGNC Symbol;Acc:HGNC:9412]	protein_coding	788	1064	806	1053	921	935	821	755	670	676	829	975	1141	1074	954	1054	-0.0189450590999303	-0.186238339793361	-0.212181024202069	0.0692914808754517	-0.046084047245132	0.115375528120584	0.876493506098922	0.0286168163209113	0.0302604617872276	0.4771661085903	0.998093013603359	0.243359507512876	892.076999367451	892.076999367451	892.076999367451	892.076999367451	892.076999367451	892.076999367451
IPP	ENSG00000197429	intracisternal A particle-promoted polypeptide [Source:HGNC Symbol;Acc:HGNC:6108]	protein_coding	486	534	462	352	343	333	352	295	287	318	551	427	504	448	556	610	-0.683048787634907	-0.616986394947438	-0.192264633466248	-0.30719761006684	0.00389675342228277	-0.311094363489123	4.32628315108946e-08	8.02328028536223e-07	0.253078050130893	0.0197815085203127	0.998093013603359	0.0337880053196131	422.265960073531	422.265960073531	422.265960073531	422.265960073531	422.265960073531	422.265960073531
PDE4B	ENSG00000184588	phosphodiesterase 4B [Source:HGNC Symbol;Acc:HGNC:8781]	protein_coding	478	569	479	824	748	705	758	769	807	542	393	460	489	546	607	659	0.422911060267899	0.6689333997758	-0.0638347975282422	-0.226560409540865	0.0828013606693657	-0.309361770210231	0.0206051062674617	6.40229385748369e-05	0.826363659572292	0.256613269324277	0.998093013603359	0.140950054568734	614.357503595678	614.357503595678	614.357503595678	614.357503595678	614.357503595678	614.357503595678
TMOD4	ENSG00000163157	tropomodulin 4 [Source:HGNC Symbol;Acc:HGNC:11874]	protein_coding	20	35	26	28	27	34	26	22	17	21	34	28	23	23	52	28	-0.00730981886002889	-0.258977076807433	0.0401440342666312	-0.315897262589053	0.353925640819886	-0.669822903408939	0.990205916345801	0.612581319469245	0.954308249394953	0.515619958657944	NA	0.141006893235508	27.2779441907496	27.2779441907496	27.2779441907496	27.2779441907496	27.2779441907496	27.2779441907496
SMAP2	ENSG00000084070	small ArfGAP2 [Source:HGNC Symbol;Acc:HGNC:25082]	protein_coding	1390	1681	1209	1502	1429	1570	1509	1669	1494	1348	1250	1211	1321	1171	1488	1552	-0.0739671059540476	0.185120548145664	-0.0889994026282783	-0.402237121108021	-0.134086103575037	-0.268151017532984	0.629132573166984	0.131185874843873	0.591657125892249	0.000282260826076608	0.960026850955967	0.0407951312983631	1420.74809442804	1420.74809442804	1420.74809442804	1420.74809442804	1420.74809442804	1420.74809442804
CALML6	ENSG00000169885	calmodulin like 6 [Source:HGNC Symbol;Acc:HGNC:24193]	protein_coding	2	7	5	12	4	2	5	3	3	1	3	5	1	4	10	1	0.203021125384606	-0.27570157782604	-1.21487252809385	-0.640042914765761	0.0520966938154761	-0.692139608581237	NA	0.860364187504466	0.47846482342805	0.658163582658941	NA	NA	4.14653005229723	4.14653005229723	4.14653005229723	4.14653005229723	4.14653005229723	4.14653005229723
HP1BP3	ENSG00000127483	heterochromatin protein 1 binding protein 3 [Source:HGNC Symbol;Acc:HGNC:24973]	protein_coding	5215	6245	4972	6924	6131	6463	5580	5922	5395	4489	5771	5619	6224	5611	5894	6347	0.0955085607437254	0.094811742285148	-0.0778825123641581	-0.110464605559414	-0.0699767821196539	-0.04048782343976	0.0294517508924923	0.0268104129467835	0.13637318577079	0.00853571672190048	0.756575333771291	0.455232934336327	5739.71277170946	5739.71277170946	5739.71277170946	5739.71277170946	5739.71277170946	5739.71277170946
EXO5	ENSG00000164002	exonuclease 5 [Source:HGNC Symbol;Acc:HGNC:26115]	protein_coding	58	102	78	123	102	102	95	128	85	95	122	142	131	139	106	103	0.310999470438019	0.429199472190815	0.475397619412455	0.60473146502747	0.175575403695797	0.429156061331673	0.208433122102218	0.0574308689873033	0.0642054240778087	0.00386345372126936	0.998093013603359	0.0730665361357487	105.304613013203	105.304613013203	105.304613013203	105.304613013203	105.304613013203	105.304613013203
PIK3C2B	ENSG00000133056	phosphatidylinositol-4-phosphate 3-kinase catalytic subunit type 2 beta [Source:HGNC Symbol;Acc:HGNC:8972]	protein_coding	826	950	712	696	691	806	822	786	762	856	1132	1134	1281	1107	946	1009	-0.33121780376659	-0.0141291517166296	0.277074354283061	0.304223807793993	0.00821477897259083	0.296009028821402	0.000380901592682164	0.917023626212084	0.00886581014348295	0.000694071346188201	0.998093013603359	0.00325756382295743	895.92621342757	895.92621342757	895.92621342757	895.92621342757	895.92621342757	895.92621342757
VPS72	ENSG00000163159	vacuolar protein sorting 72 homolog [Source:HGNC Symbol;Acc:HGNC:11644]	protein_coding	1551	1878	1413	1516	1339	1407	1529	1454	1394	1633	1885	1730	1974	1962	1795	2063	-0.334735009412101	-0.0887892647553237	0.150630439149728	0.0318861111582809	0.0281733646265682	0.00371274653171265	4.72541786018711e-06	0.30920198230209	0.101762644215938	0.751829754096418	0.998093013603359	0.975821713989854	1640.10602469732	1640.10602469732	1640.10602469732	1640.10602469732	1640.10602469732	1640.10602469732
SEMA6C	ENSG00000143434	semaphorin 6C [Source:HGNC Symbol;Acc:HGNC:10740]	protein_coding	1205	1620	1166	1664	1328	1425	1544	1434	1258	1680	1645	1699	1981	1962	1651	1616	-0.00261370119623127	0.144910613335302	0.366745263011259	0.308878599618716	0.0746186474891768	0.234259952129539	0.987374056349086	0.24851971687756	0.00340786259978563	0.00515607038997967	0.998093013603359	0.0684129263474984	1537.18057775235	1537.18057775235	1537.18057775235	1537.18057775235	1537.18057775235	1537.18057775235
OVGP1	ENSG00000085465	oviductal glycoprotein 1 [Source:HGNC Symbol;Acc:HGNC:8524]	protein_coding	157	243	164	297	210	327	140	161	133	108	117	116	148	141	249	218	0.417651419124553	-0.314044771061353	-0.704020607201592	-0.665770225611829	0.0966737275923163	-0.762443953204145	0.0316905899703216	0.130366105840521	0.00154411196583942	0.000401403198595475	0.998093013603359	0.000193689163053097	179.410156478649	179.410156478649	179.410156478649	179.410156478649	179.410156478649	179.410156478649
	ENSG00000260948	novel transcript, sense overlapping WDR77 & OVGP1	lncRNA	100	206	115	180	139	218	107	118	99	94	87	113	129	112	206	150	0.221107745702809	-0.299254153900589	-0.570122139121441	-0.422783473685865	0.145017519662419	-0.567800993348284	0.482643959469777	0.304660238517508	0.0669174211831625	0.121398876188229	0.998093013603359	0.0482350776775595	133.053976771454	133.053976771454	133.053976771454	133.053976771454	133.053976771454	133.053976771454
UBE2FP3	ENSG00000233337	UBE2F pseudogene 3 [Source:HGNC Symbol;Acc:HGNC:44537]	processed_pseudogene	38	46	32	46	32	73	25	47	26	29	40	50	33	29	70	51	0.228243796096564	-0.190675980087448	-0.147604209538927	-0.235891323033026	0.426259644456514	-0.662150967489539	0.673703985072959	0.721427749016874	0.824935298253812	0.648328627178606	NA	0.157033891531631	40.8752575385312	40.8752575385312	40.8752575385312	40.8752575385312	40.8752575385312	40.8752575385312
	ENSG00000243960	novel transcript	lncRNA	22	24	23	29	17	23	12	13	13	14	11	14	12	15	23	25	-0.164769129057796	-0.810641863797309	-0.852272027417728	-0.950417739068635	-0.174104533181235	-0.7763132058874	0.778505602874835	0.086202255773813	0.129617138134116	0.0367151598861967	NA	0.131887339847558	17.9270427844504	17.9270427844504	17.9270427844504	17.9270427844504	17.9270427844504	17.9270427844504
WDR77	ENSG00000116455	WD repeat domain 77 [Source:HGNC Symbol;Acc:HGNC:29652]	protein_coding	1038	1333	933	1163	1024	1240	904	963	881	907	1229	1296	1363	1218	1234	1239	-0.0940971977723633	-0.205245473212607	-0.025261502362376	0.0399746945949658	-0.0560277476619356	0.0960024422569014	0.373893183228376	0.0216919263305159	0.863622542079781	0.727485468958631	0.998093013603359	0.380660797021438	1105.76482302899	1105.76482302899	1105.76482302899	1105.76482302899	1105.76482302899	1105.76482302899
Y_RNA	ENSG00000199890	Y RNA [Source:RFAM;Acc:RF00019]	misc_RNA	0	1	0	1	1	6	1	1	3	2	2	3	2	1	3	3	2.73850919780289	2.28417244439347	2.50222940370642	2.28043066478669	2.82953205724367	-0.549101392456975	NA	NA	NA	NA	NA	NA	1.82933546724243	1.82933546724243	1.82933546724243	1.82933546724243	1.82933546724243	1.82933546724243
ATP5PB	ENSG00000116459	ATP synthase peripheral stalk-membrane subunit b [Source:HGNC Symbol;Acc:HGNC:840]	protein_coding	2425	2475	2288	2822	2706	2652	2543	2522	2425	2541	3266	3342	3593	3452	2613	3128	0.0263021985885991	0.105020849797273	0.284018222588208	0.325113806312377	0.0188003094478819	0.306313496864495	0.8368756701035	0.287501439807215	0.00355963750040009	8.63993769365092e-05	0.998093013603359	0.00108256575961449	2767.39616229515	2767.39616229515	2767.39616229515	2767.39616229515	2767.39616229515	2767.39616229515
C1orf162	ENSG00000143110	chromosome 1 open reading frame 162 [Source:HGNC Symbol;Acc:HGNC:28344]	protein_coding	7	14	8	15	3	6	9	12	4	14	10	6	6	6	11	8	-0.431440007236023	-0.154344739034586	0.380409151621465	-0.865512546708708	-0.231992614337751	-0.633519932370957	0.654256156393622	0.878052691110351	0.711238214448735	0.300729354928092	NA	0.508113143209428	8.65480238076124	8.65480238076124	8.65480238076124	8.65480238076124	8.65480238076124	8.65480238076124
RAP1A	ENSG00000116473	RAP1A, member of RAS oncogene family [Source:HGNC Symbol;Acc:HGNC:9855]	protein_coding	1559	1722	1346	1841	1734	1721	1665	1618	1582	1351	1796	1725	1644	1576	1714	1971	0.042342597608988	0.126488018384062	0.0416384274286601	-0.0997481532528415	0.0238665373485135	-0.123614690601355	0.727199205066456	0.184960917364087	0.760902150780518	0.315296707887705	0.998093013603359	0.242635068572213	1644.9710509555	1644.9710509555	1644.9710509555	1644.9710509555	1644.9710509555	1644.9710509555
ENSG00000287400	ENSG00000287400	NA	NA	3	0	0	0	2	1	1	0	0	0	2	5	1	0	1	0	-0.170057178548107	-1.48995594581593	-0.159238099634905	0.769868266967558	-1.27823017477294	2.0480984417405	NA	NA	NA	NA	NA	NA	0.988015968977585	0.988015968977585	0.988015968977585	0.988015968977585	0.988015968977585	0.988015968977585
SCMH1-DT	ENSG00000235358	SCMH1 divergent transcript [Source:HGNC Symbol;Acc:HGNC:55675]	lncRNA	0	0	0	0	0	0	0	2	1	0	0	2	1	2	3	1	0	2.48780000977959	0	2.99247849481779	3.22336738060448	-0.230888885786686	NA	NA	NA	NA	NA	NA	0.720811361567623	0.720811361567623	0.720811361567623	0.720811361567623	0.720811361567623	0.720811361567623
FOXO6	ENSG00000204060	forkhead box O6 [Source:HGNC Symbol;Acc:HGNC:24814]	protein_coding	123	202	137	146	128	99	249	211	206	155	207	129	149	122	184	211	-0.45146332832475	0.592100092720727	0.258154563165399	-0.396005398800854	0.138532842056552	-0.534538240857407	0.0187296674843549	0.000483997050598759	0.261100858206731	0.0360440164591456	0.998093013603359	0.00703570197630042	166.059636200934	166.059636200934	166.059636200934	166.059636200934	166.059636200934	166.059636200934
EDN2	ENSG00000127129	endothelin 2 [Source:HGNC Symbol;Acc:HGNC:3177]	protein_coding	3	7	5	0	1	0	0	0	0	0	1	3	0	3	4	1	-3.93510671559587	-4.69060001107722	-3.30079900083812	-1.46837253621122	-1.19344114313022	-0.274931393081	NA	NA	NA	NA	NA	NA	1.72933223464019	1.72933223464019	1.72933223464019	1.72933223464019	1.72933223464019	1.72933223464019
	ENSG00000230638	novel pseudogene	processed_pseudogene	2	3	1	2	0	1	1	3	1	0	0	2	1	1	0	1	-1.15345857796276	-0.194793350035118	-3.38986962359922	-0.748143808779028	-2.2093459309038	1.46120212212478	NA	NA	NA	NA	NA	NA	1.17339701997502	1.17339701997502	1.17339701997502	1.17339701997502	1.17339701997502	1.17339701997502
	ENSG00000289466	TEC	TEC	6	14	7	22	19	24	20	23	20	4	17	11	15	10	21	16	1.13091800681813	1.2930445450439	0.219156153696319	0.23041316825625	0.830000580215806	-0.599587411959556	0.0432200404960141	0.0149180201413503	0.812120211165494	0.758866502699988	NA	0.343904365730898	15.2686108246202	15.2686108246202	15.2686108246202	15.2686108246202	15.2686108246202	15.2686108246202
ATP1B1	ENSG00000143153	ATPase Na+/K+ transporting subunit beta 1 [Source:HGNC Symbol;Acc:HGNC:804]	protein_coding	30357	33745	27331	54278	48947	51681	53618	54055	50247	38551	33502	29078	28951	29349	29910	34947	0.605489783583174	0.840146816634969	0.289055163774832	-0.26246318054157	-0.145321637937031	-0.11714154260454	1.23661817432273e-07	2.98049221182916e-14	0.0437955526951088	0.0354955380964807	0.954695151275822	0.457506478726192	39408.7886211768	39408.7886211768	39408.7886211768	39408.7886211768	39408.7886211768	39408.7886211768
SELENOF	ENSG00000183291	selenoprotein F [Source:HGNC Symbol;Acc:HGNC:17705]	protein_coding	2079	2337	1953	2966	2784	2831	2597	2518	2554	2138	2639	2895	3134	3003	2430	2788	0.275661466556495	0.321195669852549	0.186378176159765	0.304249130582117	0.0628895630298073	0.24135956755231	5.8426117664093e-05	1.41961635023872e-06	0.024389717953498	5.42846497872083e-06	0.998093013603359	0.00163426960351905	2573.37805999821	2573.37805999821	2573.37805999821	2573.37805999821	2573.37805999821	2573.37805999821
HS2ST1	ENSG00000153936	heparan sulfate 2-O-sulfotransferase 1 [Source:HGNC Symbol;Acc:HGNC:5193]	protein_coding	2191	2212	1940	2618	2393	2429	2135	2372	2206	1831	2572	2511	2887	2560	2215	2417	0.0703523255788216	0.129590235776269	0.060118688019673	0.120948973987571	-0.106887186246012	0.227836160233583	0.52721341231173	0.169393606424047	0.637194081872224	0.204013158631655	0.952104925651882	0.0185702462615098	2318.23174429427	2318.23174429427	2318.23174429427	2318.23174429427	2318.23174429427	2318.23174429427
	ENSG00000235251	pseudogene similar to part of SUMO-1 activating enzyme subunit 2 (UBA2)	processed_pseudogene	0	0	1	3	0	0	2	0	4	0	1	3	6	0	0	1	1.25984346234772	2.56945933748166	0.46650153224432	2.82763690422243	0.236298557675958	2.59133834654647	NA	NA	NA	NA	NA	NA	1.27516495563792	1.27516495563792	1.27516495563792	1.27516495563792	1.27516495563792	1.27516495563792
	ENSG00000225568	pseudogene similar to part of SUMO-1 activating enzyme subunit 2 (UBA2)	processed_pseudogene	0	1	0	1	2	3	3	0	1	1	3	0	2	2	3	3	2.33247266360873	1.94121245322759	2.45151271156504	1.67796649493571	2.82959044663551	-1.1516239516998	NA	NA	NA	NA	NA	NA	1.49984385955017	1.49984385955017	1.49984385955017	1.49984385955017	1.49984385955017	1.49984385955017
LINC01140	ENSG00000267272	long intergenic non-protein coding RNA 1140 [Source:HGNC Symbol;Acc:HGNC:27922]	lncRNA	3	5	7	2	0	3	3	0	0	1	6	3	6	4	5	6	-1.76508344116544	-2.29213781177391	-0.572059702299078	-0.428086199063201	-0.108229816095974	-0.319856382967227	NA	NA	NA	0.765058478862475	NA	NA	3.2634534633714	3.2634534633714	3.2634534633714	3.2634534633714	3.2634534633714	3.2634534633714
HOOK1	ENSG00000134709	hook microtubule tethering protein 1 [Source:HGNC Symbol;Acc:HGNC:19884]	protein_coding	2410	2793	2395	3553	3104	3427	2456	2612	2450	2015	2176	2658	3261	2906	3122	3343	0.251560779385001	0.0364630455394381	-0.247273910411876	0.0127530802611223	0.118207091167963	-0.105454010906841	0.00130898494960765	0.725857570293613	0.00628411134028727	0.909459869848142	0.849118719385478	0.277196160004653	2751.58522385107	2751.58522385107	2751.58522385107	2751.58522385107	2751.58522385107	2751.58522385107
CYP2J2	ENSG00000134716	cytochrome P450 family 2 subfamily J member 2 [Source:HGNC Symbol;Acc:HGNC:2634]	protein_coding	13	17	11	18	25	16	6	14	8	11	25	38	35	30	22	21	0.385801300684122	-0.492980827086211	0.395542886399509	1.1392736512329	0.430505132252462	0.708768518980439	0.531378526500789	0.432289407532574	0.565323385543725	0.0127840605451968	NA	0.170519113602045	18.6947602357072	18.6947602357072	18.6947602357072	18.6947602357072	18.6947602357072	18.6947602357072
H2AC25	ENSG00000181218	H2A clustered histone 25 [Source:HGNC Symbol;Acc:HGNC:20507]	protein_coding	213	266	228	279	245	217	256	231	227	226	428	274	281	293	273	365	-0.0869525784943754	0.0673610410688555	0.461348912028975	0.0658308435492765	0.201655592918874	-0.135824749369597	0.72322910022505	0.774456981689901	0.0209598736626781	0.78059080328112	0.961788579447613	0.553087687421613	265.180769399177	265.180769399177	265.180769399177	265.180769399177	265.180769399177	265.180769399177
H2BC26	ENSG00000196890	H2B clustered histone 26 [Source:HGNC Symbol;Acc:HGNC:20514]	protein_coding	23	17	14	27	12	28	16	17	22	27	31	34	26	26	27	20	0.140273058874845	0.0783530755843301	0.702737938962835	0.471211947622264	0.150704744237296	0.320507203384968	0.83135926678472	0.905337642410745	0.201684438474709	0.35558845482499	NA	0.578598336216592	22.7115164360612	22.7115164360612	22.7115164360612	22.7115164360612	22.7115164360612	22.7115164360612
RNF187	ENSG00000168159	ring finger protein 187 [Source:HGNC Symbol;Acc:HGNC:27146]	protein_coding	2638	2983	2312	3167	2973	2820	3169	2967	2880	2983	3840	4136	4268	4274	2877	3295	0.0239507149584083	0.239035740543289	0.383440007910099	0.480772487427805	-0.00899113433781461	0.489763621765619	0.829949238868161	0.00128945404309332	2.24664883321297e-06	5.21091518354288e-12	0.998093013603359	4.05797261259214e-10	3185.74650613207	3185.74650613207	3185.74650613207	3185.74650613207	3185.74650613207	3185.74650613207
AGTRAP	ENSG00000177674	angiotensin II receptor associated protein [Source:HGNC Symbol;Acc:HGNC:13539]	protein_coding	476	569	451	481	467	448	428	369	341	443	606	592	738	651	508	614	-0.25054139480659	-0.341408483661349	0.0860369266886877	0.205826836523658	-0.061642976569968	0.267469813093626	0.0275477601472498	0.00153903372754555	0.579113956029589	0.06294808432778	0.998093013603359	0.0246605062251898	502.746824750201	502.746824750201	502.746824750201	502.746824750201	502.746824750201	502.746824750201
MTHFR	ENSG00000177000	methylenetetrahydrofolate reductase [Source:HGNC Symbol;Acc:HGNC:7436]	protein_coding	669	779	626	844	752	753	711	681	611	609	884	775	873	833	756	818	0.0262448497547031	0.00242325260167772	0.120144157261378	0.0605920920062543	-0.0437982711899419	0.104390363196196	0.829801986074614	0.9840218852156	0.267563178740665	0.555470704902737	0.998093013603359	0.310429118518324	738.766934747606	738.766934747606	738.766934747606	738.766934747606	738.766934747606	738.766934747606
FAM177B	ENSG00000197520	family with sequence similarity 177 member B [Source:HGNC Symbol;Acc:HGNC:34395]	protein_coding	1	1	0	2	3	4	3	1	10	1	1	2	3	0	4	0	2.04347426737016	2.92222462620258	0.627578033221077	1.12508756586479	1.39636883231873	-0.271281266453939	NA	NA	NA	NA	NA	NA	2.29847313287988	2.29847313287988	2.29847313287988	2.29847313287988	2.29847313287988	2.29847313287988
SLC44A5	ENSG00000137968	solute carrier family 44 member 5 [Source:HGNC Symbol;Acc:HGNC:28524]	protein_coding	230	268	241	250	214	189	293	303	198	260	409	271	173	186	384	379	-0.337515601307468	0.144674612108396	0.437651928052623	-0.421956557684816	0.397361040620037	-0.819317598304853	0.163000643346949	0.586715558307633	0.0866446751443644	0.0607778627584404	0.621959227143264	0.000328352101168822	263.626284433492	263.626284433492	263.626284433492	263.626284433492	263.626284433492	263.626284433492
FAM229A	ENSG00000225828	family with sequence similarity 229 member A [Source:HGNC Symbol;Acc:HGNC:44652]	protein_coding	168	363	214	445	282	357	139	184	120	153	135	178	146	116	375	247	0.406454046785505	-0.673842696574379	-0.713768128336068	-0.924716442847356	0.131447995660511	-1.05616443850787	0.199445018527681	0.0189431020224166	0.0328016050767613	0.000833322943068183	0.998093013603359	0.000536176063847992	221.017577078955	221.017577078955	221.017577078955	221.017577078955	221.017577078955	221.017577078955
THAP3	ENSG00000041988	THAP domain containing 3 [Source:HGNC Symbol;Acc:HGNC:20855]	protein_coding	277	347	277	351	293	327	324	344	296	265	283	328	399	348	316	388	-0.045108404222961	0.151704065561189	-0.105869821511417	0.056677841259765	-0.0018100048235308	0.0584878460832958	0.791575687530756	0.257326996738023	0.538066397765779	0.714090650107724	0.998093013603359	0.72028250795272	319.075418755106	319.075418755106	319.075418755106	319.075418755106	319.075418755106	319.075418755106
FCGR2B	ENSG00000072694	Fc gamma receptor IIb [Source:HGNC Symbol;Acc:HGNC:3618]	protein_coding	3	3	6	4	2	1	8	5	1	2	2	3	5	5	4	4	-0.964598234938786	0.233244439945397	-0.999902096365139	-0.110101956443014	-0.253962635203826	0.143860678760813	NA	0.865838724193206	NA	0.938382695287577	NA	NA	3.60542833404589	3.60542833404589	3.60542833404589	3.60542833404589	3.60542833404589	3.60542833404589
PPM1J	ENSG00000155367	protein phosphatase, Mg2+/Mn2+ dependent 1J [Source:HGNC Symbol;Acc:HGNC:20785]	protein_coding	144	204	153	123	105	103	88	65	45	63	47	89	85	67	205	223	-0.745882303679306	-1.28600840505384	-1.55427093475893	-1.24629623616036	0.133288587448188	-1.37958482360854	0.00107063914336321	9.3748797848134e-09	3.47867716128723e-09	1.52589178025849e-08	0.998093013603359	9.84995022625064e-09	110.772173634362	110.772173634362	110.772173634362	110.772173634362	110.772173634362	110.772173634362
TCHH	ENSG00000159450	trichohyalin [Source:HGNC Symbol;Acc:HGNC:11791]	protein_coding	1	0	1	1	0	0	0	1	1	1	4	0	1	1	0	0	-1.1077182342232	0.00456652632290227	1.79445908863556	-0.272367145799392	-2.14782897832103	1.87546183252164	NA	NA	NA	NA	NA	NA	0.759282960713271	0.759282960713271	0.759282960713271	0.759282960713271	0.759282960713271	0.759282960713271
PMF1	ENSG00000160783	polyamine modulated factor 1 [Source:HGNC Symbol;Acc:HGNC:9112]	protein_coding	246	316	221	360	345	336	297	306	293	229	300	253	296	247	287	278	0.263714820080649	0.253678694119325	0.0394062660853791	-0.170582086074626	-0.110450282685752	-0.060131803388874	0.0339502280533303	0.0392967718482542	0.844964264243375	0.204950814494839	0.998093013603359	0.722647009446832	285.652657184738	285.652657184738	285.652657184738	285.652657184738	285.652657184738	285.652657184738
NFYC	ENSG00000066136	nuclear transcription factor Y subunit gamma [Source:HGNC Symbol;Acc:HGNC:7806]	protein_coding	1199	1400	1122	1313	1150	1188	1069	1152	1007	1086	1385	1344	1362	1254	1415	1507	-0.181098967294515	-0.151952595980396	0.0109430060448331	-0.106843543267193	0.00567249347741748	-0.11251603674461	0.0101632626187451	0.0322985874051616	0.928923264160602	0.149996696438325	0.998093013603359	0.164374904660463	1232.67770751495	1232.67770751495	1232.67770751495	1232.67770751495	1232.67770751495	1232.67770751495
SPOCD1	ENSG00000134668	SPOC domain containing 1 [Source:HGNC Symbol;Acc:HGNC:26338]	protein_coding	6	7	4	9	6	7	1	2	1	4	1	7	5	3	9	15	0.220434522471411	-2.0292013574667	-1.11815408246066	-0.368352854003296	0.852917756859652	-1.22127061086295	0.850238043055239	0.0765580352599906	0.380353017086273	0.736810356392869	NA	0.179875462152192	5.21924956533409	5.21924956533409	5.21924956533409	5.21924956533409	5.21924956533409	5.21924956533409
MOB3C	ENSG00000142961	MOB kinase activator 3C [Source:HGNC Symbol;Acc:HGNC:29800]	protein_coding	114	162	99	126	108	109	108	79	98	100	93	110	124	142	186	146	-0.270532987679628	-0.326967533364739	-0.326589350493547	-0.18011483280507	0.195724424270912	-0.375839257075982	0.309440215142487	0.192066243522477	0.267525582654079	0.503367238031937	0.998093013603359	0.147363802185011	117.176744449238	117.176744449238	117.176744449238	117.176744449238	117.176744449238	117.176744449238
SRSF11	ENSG00000116754	serine and arginine rich splicing factor 11 [Source:HGNC Symbol;Acc:HGNC:10782]	protein_coding	4958	6910	5305	7587	5789	7336	5011	5295	4255	4306	5313	5932	6260	5581	7479	6880	0.118838352115458	-0.181504150464138	-0.225699995450211	-0.141577519092538	0.105226024171646	-0.246803543264184	0.286164359917991	0.0671766098081716	0.0442308279193348	0.171846239615396	0.976651965223605	0.020740461255075	5786.80167305211	5786.80167305211	5786.80167305211	5786.80167305211	5786.80167305211	5786.80167305211
LINC01779	ENSG00000235933	long intergenic non-protein coding RNA 1779 [Source:HGNC Symbol;Acc:HGNC:52569]	lncRNA	0	0	0	1	1	1	2	2	0	0	0	0	1	1	2	1	2.28497984529275	2.87449381784885	0	1.63911066536081	2.8009040306408	-1.16179336527998	NA	NA	NA	NA	NA	NA	0.722571599019831	0.722571599019831	0.722571599019831	0.722571599019831	0.722571599019831	0.722571599019831
RBM15-AS1	ENSG00000227963	RBM15 antisense RNA 1 [Source:HGNC Symbol;Acc:HGNC:53636]	lncRNA	3	3	4	8	0	2	6	3	2	2	4	4	3	5	2	2	-0.206903961600363	0.167292550341804	-0.169065450508203	0.0588201891908941	-0.981220830715163	1.04004101990606	NA	NA	NA	0.970259941473561	NA	NA	3.27149251642218	3.27149251642218	3.27149251642218	3.27149251642218	3.27149251642218	3.27149251642218
	ENSG00000289483	novel transcript	lncRNA	13	7	2	2	6	1	1	4	3	1	7	9	10	5	6	8	-1.42435856307989	-1.40745177251377	-0.925307809888999	-0.0810255676244351	-0.304841087488299	0.223815519863864	0.227014271907141	0.226477714895307	0.512819580151778	0.951623194538867	NA	0.87273005509226	5.1772736682693	5.1772736682693	5.1772736682693	5.1772736682693	5.1772736682693	5.1772736682693
RAB4A-AS1	ENSG00000177788	RAB4A antisense RNA 1 [Source:HGNC Symbol;Acc:HGNC:55934]	lncRNA	139	163	136	101	76	97	121	113	110	144	162	204	267	195	152	173	-0.832957983420904	-0.295328634096104	0.0896029349152095	0.401894270104508	-0.077492572840386	0.479386842944894	9.60661538679435e-07	0.10941245359995	0.726728152887815	0.0133250508642394	0.998093013603359	0.00703805590758345	144.787623101978	144.787623101978	144.787623101978	144.787623101978	144.787623101978	144.787623101978
LINC01036	ENSG00000230426	long intergenic non-protein coding RNA 1036 [Source:HGNC Symbol;Acc:HGNC:49024]	lncRNA	9	8	5	5	2	6	1	6	2	5	23	16	4	1	3	15	-0.9241568332138	-1.24591974193998	0.868077070593716	-0.239851174272046	0.0441441800559011	-0.283995354327947	0.505523105855465	0.337850440752725	0.54509170814469	0.871803774341529	NA	0.852856794100652	6.75785050303543	6.75785050303543	6.75785050303543	6.75785050303543	6.75785050303543	6.75785050303543
CDC20-DT	ENSG00000234694	CDC20 divergent transcript [Source:HGNC Symbol;Acc:HGNC:55681]	lncRNA	9	8	9	8	5	10	6	4	7	5	4	5	4	4	12	20	-0.345043119339352	-0.564541155736761	-0.925611178340434	-1.20612843787461	0.637419133077865	-1.84354757095248	0.710931289071838	0.506505422042136	0.34845616625332	0.127753009876641	NA	0.0157135739799134	7.38549863605237	7.38549863605237	7.38549863605237	7.38549863605237	7.38549863605237	7.38549863605237
LNCTAM34A	ENSG00000234546	long non coding transcriptional activator of miR34a [Source:HGNC Symbol;Acc:HGNC:52548]	lncRNA	36	64	43	31	29	29	24	18	16	28	62	31	35	21	61	56	-0.823645772721694	-1.23735811048876	-0.0818982350806445	-0.904484775206288	0.0800577537463044	-0.984542528952593	0.022835579548436	0.000549132661142851	0.885796743883883	0.00950551832655765	NA	0.00891947643359542	35.7267718836514	35.7267718836514	35.7267718836514	35.7267718836514	35.7267718836514	35.7267718836514
	ENSG00000232721	novel transcript	lncRNA	1	2	4	4	2	4	2	0	2	0	1	2	4	2	3	6	0.334119147233989	-0.76223380722206	-2.23017588318436	-0.0343455492410375	0.690639695360389	-0.724985244601427	NA	NA	NA	NA	NA	NA	2.34163494733116	2.34163494733116	2.34163494733116	2.34163494733116	2.34163494733116	2.34163494733116
LNCATV	ENSG00000238005	lncRNA negative regulator of antiviral signaling [Source:HGNC Symbol;Acc:HGNC:54478]	lncRNA	2	9	4	3	2	1	1	5	4	5	7	4	4	3	3	2	-1.44233781245842	-0.490127891593055	0.312044308136092	-0.608081686368716	-1.1894566956708	0.581375009302082	NA	0.698129285608057	NA	0.617724974890806	NA	NA	3.67761464842667	3.67761464842667	3.67761464842667	3.67761464842667	3.67761464842667	3.67761464842667
ENSG00000286863	ENSG00000286863	NA	NA	0	0	0	1	0	0	1	0	0	0	5	0	1	0	0	2	0.803603103752511	1.00990386875833	3.62166518342555	0.758707843368245	2.17152565201818	-1.41281780864993	NA	NA	NA	NA	NA	NA	0.579495222771633	0.579495222771633	0.579495222771633	0.579495222771633	0.579495222771633	0.579495222771633
EPHA2-AS1	ENSG00000227959	EPHA2 antisense RNA 1 [Source:HGNC Symbol;Acc:HGNC:40216]	lncRNA	30	22	13	7	19	14	11	10	13	3	11	6	2	4	20	22	-0.837580182690238	-0.879730764362075	-1.65531555392024	-2.62956046762064	-0.280213807324228	-2.34934666029641	0.220181816476369	0.185850978057157	0.033462773904193	0.000140120142055671	NA	0.00193928425997411	12.9414274312739	12.9414274312739	12.9414274312739	12.9414274312739	12.9414274312739	12.9414274312739
SLC44A3-AS1	ENSG00000224081	SLC44A3 antisense RNA 1 [Source:HGNC Symbol;Acc:HGNC:49057]	transcribed_processed_pseudogene	1199	1495	1098	1521	1305	1360	1226	1349	1171	758	490	715	966	932	1483	1653	-0.00679203938948501	0.0404141164020169	-0.942857997903624	-0.733290890499506	0.0843866540555646	-0.817677544555071	0.980731943017973	0.880610570397963	3.3778713027679e-06	4.746674234446e-05	0.998093013603359	4.69394280359645e-05	1159.55667649932	1159.55667649932	1159.55667649932	1159.55667649932	1159.55667649932	1159.55667649932
	ENSG00000287033	novel transcript	lncRNA	2	0	2	0	1	1	0	1	1	0	0	1	0	0	2	0	-1.20853954479595	-1.01898615781936	-2.91615929286119	-2.1780784776357	-0.702390595738855	-1.47568788189685	NA	NA	NA	NA	NA	NA	0.718275872392649	0.718275872392649	0.718275872392649	0.718275872392649	0.718275872392649	0.718275872392649
RC3H1-DT	ENSG00000224977	RC3H1 divergent transcript [Source:HGNC Symbol;Acc:HGNC:54295]	lncRNA	1	2	1	1	0	1	1	2	1	0	0	1	2	1	3	1	-1.14840608893714	0.066866584137574	-2.81168106465664	-0.189145364295825	0.385856673494798	-0.575002037790623	NA	NA	NA	NA	NA	NA	1.09239684034912	1.09239684034912	1.09239684034912	1.09239684034912	1.09239684034912	1.09239684034912
LINC02606	ENSG00000284693	long intergenic non-protein coding RNA 2606 [Source:HGNC Symbol;Acc:HGNC:54047]	lncRNA	9	7	17	4	3	6	6	1	4	7	15	11	9	12	10	10	-1.53480390680042	-1.56388581666462	-0.0466354990369017	-0.272217467253698	-0.403341022810676	0.131123555556978	0.0626060833811901	0.0572343016617689	0.968971602651242	0.766165190408513	NA	0.899706834106177	8.1441692119493	8.1441692119493	8.1441692119493	8.1441692119493	8.1441692119493	8.1441692119493
LINC00862	ENSG00000203721	long intergenic non-protein coding RNA 862 [Source:HGNC Symbol;Acc:HGNC:21901]	lncRNA	8	9	6	8	2	6	5	4	5	7	6	5	7	7	7	8	-0.686450142881919	-0.656912831339432	-0.202187350157808	-0.471669654651415	-0.25945873325638	-0.212210921395035	0.455542389961548	0.464138557221314	0.86649235125027	0.59840638977571	NA	0.841110639821738	6.18580623806546	6.18580623806546	6.18580623806546	6.18580623806546	6.18580623806546	6.18580623806546
MIR205HG	ENSG00000230937	MIR205 host gene [Source:HGNC Symbol;Acc:HGNC:43562]	lncRNA	7	2	2	7	11	7	5	1	7	9	17	11	3	4	9	11	1.02050746571937	0.288603873295489	1.79425999089894	0.508355872537421	1.19182175974672	-0.6834658872093	0.345693161721562	0.82651978740626	0.083601888953171	0.669788641701382	NA	0.534438304273561	6.99629453045666	6.99629453045666	6.99629453045666	6.99629453045666	6.99629453045666	6.99629453045666
	ENSG00000289426	novel transcript, antisense to ANKRD45	lncRNA	10	12	9	7	5	7	3	4	3	8	33	17	5	12	7	17	-0.860524193226133	-1.57753491182555	0.938566561336468	-0.0413812767608913	-0.0230744017000699	-0.0183068750608214	0.340890677465556	0.0714375600410973	0.285919810296176	0.96789171780984	NA	0.987572533568662	9.69036236088926	9.69036236088926	9.69036236088926	9.69036236088926	9.69036236088926	9.69036236088926
	ENSG00000289291	novel transcript, antisense to YTHDF2	lncRNA	20	15	23	17	22	26	36	21	21	17	29	14	27	34	28	23	-0.004499909089171	0.455364712332765	0.229255369474281	0.147673567905989	0.149993013401319	-0.00231944549533014	0.994658552585205	0.410576657299194	0.758017718191676	0.819460111576382	NA	0.997425633317982	23.1869635141966	23.1869635141966	23.1869635141966	23.1869635141966	23.1869635141966	23.1869635141966
LINC01356	ENSG00000215866	long intergenic non-protein coding RNA 1356 [Source:HGNC Symbol;Acc:HGNC:50587]	lncRNA	14	17	24	31	25	30	23	25	14	11	6	11	19	12	14	32	0.474500012604156	0.203346134235729	-1.07833584678382	-0.609469150745071	0.0721357728787379	-0.681604923623809	0.419797252944503	0.754717864046105	0.116759358020305	0.295372022234423	NA	0.26684888211262	19.0210238543357	19.0210238543357	19.0210238543357	19.0210238543357	19.0210238543357	19.0210238543357
	ENSG00000289394	novel transcript, sense intronic to MIER1	lncRNA	1	3	0	5	1	1	1	3	5	1	2	2	3	1	3	0	0.680469041753509	1.30159050646568	0.225038695715895	0.43368481572983	0.0170032096125493	0.416681606117281	NA	NA	NA	NA	NA	NA	1.97038130366188	1.97038130366188	1.97038130366188	1.97038130366188	1.97038130366188	1.97038130366188
	ENSG00000230615	novel transcript	lncRNA	53	62	48	45	32	26	29	21	22	14	42	23	21	21	68	70	-0.819296266289269	-1.12454533247184	-0.973175656786564	-1.52108461333964	0.115746965923988	-1.63683157926362	0.0199164593702195	0.00113138065270948	0.017239563931173	9.11127584203241e-06	NA	9.17369548580717e-06	36.6012932041898	36.6012932041898	36.6012932041898	36.6012932041898	36.6012932041898	36.6012932041898
	ENSG00000289612	novel transcript, sense intronic to NTNG1	lncRNA	4	5	0	0	0	0	2	1	2	3	16	1	1	2	5	6	-4.13857824927036	-0.747679123279845	1.63552602884327	-1.32260507841704	0.682753061955202	-2.00535814037224	NA	NA	NA	NA	NA	NA	2.92362820184931	2.92362820184931	2.92362820184931	2.92362820184931	2.92362820184931	2.92362820184931
RWDD3-DT	ENSG00000226026	RWDD3 divergent transcript [Source:HGNC Symbol;Acc:HGNC:55839]	lncRNA	17	14	11	7	8	2	6	3	5	4	9	7	15	12	17	11	-1.46108602430682	-1.53519757499046	-1.11780139815926	-0.517691756465059	-0.230578621509828	-0.287113134955231	0.0442017373206183	0.0342815343817898	0.1941932006359	0.488923325278919	NA	0.744655189699194	9.07443507586036	9.07443507586036	9.07443507586036	9.07443507586036	9.07443507586036	9.07443507586036
SNHG12	ENSG00000197989	small nucleolar RNA host gene 12 [Source:HGNC Symbol;Acc:HGNC:30062]	lncRNA	311	487	327	542	394	525	335	346	335	282	233	317	302	293	458	416	0.23215434728142	-0.0782695025756052	-0.482565533758902	-0.484237767873792	0.006463895155932	-0.490701663029724	0.246051731951995	0.734205777606158	0.0189896928671349	0.00556563988064522	0.998093013603359	0.0118209503279914	364.274694564757	364.274694564757	364.274694564757	364.274694564757	364.274694564757	364.274694564757
	ENSG00000289407	novel transcript, antisense to NASP	lncRNA	7	13	6	6	4	6	9	3	2	7	11	6	9	10	9	10	-0.836054097493351	-0.826447033867335	0.0824354948040238	-0.23494516961941	-0.0773904801557048	-0.157554689463705	0.340095800951269	0.337533900866566	0.945920134066069	0.802066085433834	NA	0.876317079709698	7.20330857062654	7.20330857062654	7.20330857062654	7.20330857062654	7.20330857062654	7.20330857062654
KDM4A-AS1	ENSG00000236200	KDM4A antisense RNA 1 [Source:HGNC Symbol;Acc:HGNC:40528]	lncRNA	33	54	39	53	19	35	34	29	17	34	39	39	51	20	53	46	-0.397271904914877	-0.600304352549555	-0.16883360289127	-0.392532251009718	0.0201703552231502	-0.412702606232868	0.442760061019657	0.20250583919472	0.800378437225863	0.42330685923265	NA	0.434324800906044	36.4222557092887	36.4222557092887	36.4222557092887	36.4222557092887	36.4222557092887	36.4222557092887
	ENSG00000289212	novel transcript	lncRNA	5	14	10	7	0	4	7	1	5	3	5	7	3	5	13	7	-1.56029687482438	-1.07637592876651	-1.24817735098724	-1.11482833079996	-0.151355523474719	-0.963472807325239	0.135233910106341	0.301805017042131	0.312090524460764	0.272187354532571	NA	0.393237929426306	5.90422819687123	5.90422819687123	5.90422819687123	5.90422819687123	5.90422819687123	5.90422819687123
	ENSG00000289419	novel transcript, sense intronic to BCL9	lncRNA	24	29	29	16	9	20	21	17	14	19	17	17	28	7	35	21	-1.03176406478004	-0.613640633106411	-0.573370279017161	-0.875673716637737	-0.19407377418375	-0.681599942453987	0.0606644791405498	0.282534039058068	0.401757068846153	0.103492650428622	NA	0.268910164543178	20.0884407878679	20.0884407878679	20.0884407878679	20.0884407878679	20.0884407878679	20.0884407878679
	ENSG00000289554	novel transcript, sense intronic to GPN2	lncRNA	24	52	36	73	48	70	42	49	55	37	52	46	61	41	67	46	0.624526656957331	0.454851260694265	0.278575020300246	0.21308327484962	0.386758500265837	-0.173675225416217	0.0714823569044737	0.21007650239377	0.554184467000129	0.604153861081275	0.954695151275822	0.690269672827247	49.0532017064107	49.0532017064107	49.0532017064107	49.0532017064107	49.0532017064107	49.0532017064107
	ENSG00000289581	novel transcript, sense intronic to RGL1	lncRNA	1	2	1	1	2	2	2	2	1	0	1	2	1	0	2	0	0.199025075040095	0.385276265725559	-1.39129782549715	-0.589618784544137	-0.61013297619741	0.0205141916532733	NA	NA	NA	NA	NA	NA	1.23860750367125	1.23860750367125	1.23860750367125	1.23860750367125	1.23860750367125	1.23860750367125
	ENSG00000289380	novel transcript, sense intronic to PRDM2	lncRNA	1	1	0	0	0	1	0	1	0	3	1	0	0	0	2	2	-1.01974377804209	-0.81344244429444	1.71392829631272	-2.02643333118254	1.38315352880727	-3.4095868599898	NA	NA	NA	NA	NA	NA	0.760610443189748	0.760610443189748	0.760610443189748	0.760610443189748	0.760610443189748	0.760610443189748
ACO2P2	ENSG00000235371	ACO2 pseudogene 2 [Source:HGNC Symbol;Acc:HGNC:56990]	processed_pseudogene	4	3	2	2	1	0	1	2	2	3	1	1	2	1	4	3	-1.75115554013221	-0.794766066635455	-0.523522993708374	-1.37953965893254	-0.00830759602761524	-1.37123206290492	NA	NA	NA	NA	NA	NA	2.01389466366391	2.01389466366391	2.01389466366391	2.01389466366391	2.01389466366391	2.01389466366391
GPR137B	ENSG00000077585	G protein-coupled receptor 137B [Source:HGNC Symbol;Acc:HGNC:11862]	protein_coding	188	184	140	209	188	199	193	186	161	155	101	157	189	147	189	234	0.0634866938600604	0.125909327819188	-0.359328030098682	-0.258023663921912	0.0737588247497861	-0.331782488671698	0.843037931384688	0.647791859518127	0.20187689737263	0.300501573860089	0.998093013603359	0.205786557228347	174.868656694911	174.868656694911	174.868656694911	174.868656694911	174.868656694911	174.868656694911
ERO1B	ENSG00000086619	endoplasmic reticulum oxidoreductase 1 beta [Source:HGNC Symbol;Acc:HGNC:14355]	protein_coding	290	322	287	419	384	443	347	347	281	161	213	195	293	294	373	411	0.314064552338307	0.163482477112497	-0.670063580844346	-0.406614174637239	0.152037487547062	-0.558651662184301	0.0407256031924976	0.334385679315282	7.13046856502001e-05	0.00627063452428756	0.993329138749359	0.000410779953367477	312.004237785706	312.004237785706	312.004237785706	312.004237785706	312.004237785706	312.004237785706
C2CD4D	ENSG00000225556	C2 calcium dependent domain containing 4D [Source:HGNC Symbol;Acc:HGNC:37210]	protein_coding	31	49	41	81	82	90	50	52	51	46	22	25	64	41	40	38	0.918455301798576	0.398161074355857	-0.171628488641631	-0.105017228771504	-0.273209103396096	0.168191874624592	0.0154876058411268	0.362922521493781	0.781579394656905	0.843973225668446	0.998093013603359	0.759256303325146	49.7563557776224	49.7563557776224	49.7563557776224	49.7563557776224	49.7563557776224	49.7563557776224
MTARC2	ENSG00000117791	mitochondrial amidoxime reducing component 2 [Source:HGNC Symbol;Acc:HGNC:26064]	protein_coding	227	278	248	265	226	299	160	179	167	162	154	189	267	203	276	295	-0.0873201061040576	-0.521377204502261	-0.637843612484257	-0.397930984358703	-0.0473229249542801	-0.350608059404423	0.694800189944496	0.00136734900264509	0.000666370443813327	0.0160785969809851	0.998093013603359	0.0604748873751175	221.257939888231	221.257939888231	221.257939888231	221.257939888231	221.257939888231	221.257939888231
MTARC1	ENSG00000186205	mitochondrial amidoxime reducing component 1 [Source:HGNC Symbol;Acc:HGNC:26189]	protein_coding	332	369	321	814	741	975	645	813	777	564	341	550	766	714	319	361	1.15063285567543	1.18163833627476	0.48065083621347	0.783320050674959	-0.239292895131408	1.02261294580637	1.34565069507419e-07	3.94267326794559e-08	0.0880247232223052	0.000492212438367923	0.996465060854296	3.77358230295288e-05	585.467284150937	585.467284150937	585.467284150937	585.467284150937	585.467284150937	585.467284150937
ENSG00000289142	ENSG00000289142	NA	NA	3	7	2	16	6	28	5	2	9	2	0	2	17	11	2	2	1.93187199597088	0.532066565890856	-1.89062598419559	1.13652769179988	-1.19050856271973	2.32703625451961	0.0709204582746802	0.693883759982518	0.300888320332274	0.327336268117601	NA	0.0828377372246606	6.83413321869035	6.83413321869035	6.83413321869035	6.83413321869035	6.83413321869035	6.83413321869035
ATPAF1	ENSG00000123472	ATP synthase mitochondrial F1 complex assembly factor 1 [Source:HGNC Symbol;Acc:HGNC:18803]	protein_coding	1821	2029	1688	2010	1873	1994	1509	1490	1466	1601	1970	1963	2295	2172	1985	2285	-0.0689390583327824	-0.258250649284746	-0.0315634073413676	0.0143026404049065	-0.0246572458785339	0.0389598862834404	0.448265920437276	0.000277819444598708	0.787284409824483	0.889672378612719	0.998093013603359	0.699150792690571	1858.21138656187	1858.21138656187	1858.21138656187	1858.21138656187	1858.21138656187	1858.21138656187
SCMH1	ENSG00000010803	Scm polycomb group protein homolog 1 [Source:HGNC Symbol;Acc:HGNC:19003]	protein_coding	552	686	511	679	652	612	561	625	473	432	488	504	575	534	688	753	0.00355641467672411	-0.0223272847035844	-0.315094395471004	-0.311627906457847	0.0779742068264622	-0.38960211328431	0.981093009154682	0.878052691110351	0.00765081695714137	0.00184523461098444	0.998093013603359	0.000309153227746952	575.766879643821	575.766879643821	575.766879643821	575.766879643821	575.766879643821	575.766879643821
SRGAP2B	ENSG00000196369	SLIT-ROBO Rho GTPase activating protein 2B [Source:HGNC Symbol;Acc:HGNC:35237]	protein_coding	42	45	37	43	38	49	29	19	37	17	55	44	54	32	32	54	-0.0877394133492995	-0.482594958180576	-0.235307153855127	-0.137680122350414	-0.182822768694408	0.0451426463439942	0.8834006829809	0.304895543720681	0.703620832851221	0.800344533223495	NA	0.942735751913355	38.3810592101638	38.3810592101638	38.3810592101638	38.3810592101638	38.3810592101638	38.3810592101638
RGS16	ENSG00000143333	regulator of G protein signaling 16 [Source:HGNC Symbol;Acc:HGNC:9997]	protein_coding	24	30	28	60	74	116	68	51	92	58	145	121	225	197	23	18	1.45940547847227	1.42861253345259	1.85804649523171	2.51661594233137	-0.645120782146481	3.16173672447785	0.000294025424331695	0.000328860072127049	1.85677720609081e-05	1.27346487233566e-11	0.883690610898366	5.98491176601065e-13	80.8373369921088	80.8373369921088	80.8373369921088	80.8373369921088	80.8373369921088	80.8373369921088
RGS8	ENSG00000135824	regulator of G protein signaling 8 [Source:HGNC Symbol;Acc:HGNC:16810]	protein_coding	2	1	1	2	1	0	1	0	4	1	7	2	4	10	1	1	-0.595225120405634	0.396355215252153	1.50455683160016	1.79262383607634	-0.660432036351492	2.45305587242784	NA	NA	NA	NA	NA	NA	2.31935184662947	2.31935184662947	2.31935184662947	2.31935184662947	2.31935184662947	2.31935184662947
	ENSG00000272574	novel transcript, sense intronic to UAP1	lncRNA	1	4	4	3	2	3	1	2	2	0	0	3	2	0	3	1	-0.32043177749143	-0.782254377550494	-3.99285191363666	-1.0375470625878	-0.796965318706016	-0.240581743881781	NA	NA	NA	NA	NA	NA	1.9107109132001	1.9107109132001	1.9107109132001	1.9107109132001	1.9107109132001	1.9107109132001
SARS1	ENSG00000031698	seryl-tRNA synthetase 1 [Source:HGNC Symbol;Acc:HGNC:10537]	protein_coding	2121	2397	1945	2532	2318	2287	2843	2560	2344	2697	3717	3304	3702	3404	2537	2799	-0.0108963884073931	0.312286877034434	0.583152792693373	0.488091314578666	0.0758495330106316	0.412241781568034	0.919440305337453	2.82818851734061e-06	4.69430997190494e-16	3.26811703647612e-14	0.987640242228405	1.57184310736785e-08	2688.50348559889	2688.50348559889	2688.50348559889	2688.50348559889	2688.50348559889	2688.50348559889
CELSR2	ENSG00000143126	cadherin EGF LAG seven-pass G-type receptor 2 [Source:HGNC Symbol;Acc:HGNC:3231]	protein_coding	2086	2477	2007	2762	2443	2476	2291	2266	1946	2794	3829	3753	4753	4159	2538	2682	0.0717078723708216	0.0367451327040047	0.607416793024345	0.745741672801321	0.0224461716884243	0.723295501112897	0.396737182785896	0.681815099637059	2.28173888329259e-18	1.68255192564916e-34	0.998093013603359	3.55914841188974e-26	2777.03616826644	2777.03616826644	2777.03616826644	2777.03616826644	2777.03616826644	2777.03616826644
PSRC1	ENSG00000134222	proline and serine rich coiled-coil 1 [Source:HGNC Symbol;Acc:HGNC:24472]	protein_coding	277	339	281	244	178	207	294	286	230	318	457	283	438	288	256	289	-0.669838984381142	-0.0970194058444094	0.382171445566679	-0.0370842809623789	-0.365533376888907	0.328449095926528	1.78689003487414e-05	0.628502305147343	0.036343848998789	0.868037608472788	0.358344910141944	0.0747047431875459	289.420622919953	289.420622919953	289.420622919953	289.420622919953	289.420622919953	289.420622919953
MYBPHL	ENSG00000221986	myosin binding protein H like [Source:HGNC Symbol;Acc:HGNC:30434]	protein_coding	23	23	10	30	17	24	14	24	15	15	9	19	9	11	14	18	0.18992363822423	-0.019466691909811	-0.576823068118488	-0.69878445208758	-0.445030954960765	-0.253753497126815	0.794361092476897	0.980423727656519	0.44260524920128	0.245922183701991	NA	0.742554772864691	17.0794625666537	17.0794625666537	17.0794625666537	17.0794625666537	17.0794625666537	17.0794625666537
SORT1	ENSG00000134243	sortilin 1 [Source:HGNC Symbol;Acc:HGNC:11186]	protein_coding	8845	9678	8016	10494	9190	9061	9507	9840	8871	8415	11022	10523	10726	9675	8658	10225	-0.0421457131319254	0.138406149142512	0.146433198099218	0.0206089466002543	-0.142250902385342	0.162859848985596	0.673502176221102	0.0703229114754497	0.0992813380918359	0.839645418227482	0.582982024364076	0.0529910206581512	9469.26611564803	9469.26611564803	9469.26611564803	9469.26611564803	9469.26611564803	9469.26611564803
PSMA5	ENSG00000143106	proteasome 20S subunit alpha 5 [Source:HGNC Symbol;Acc:HGNC:9534]	protein_coding	1698	1797	1340	1885	1773	1853	1729	1783	1691	1626	2028	2044	2577	2311	1801	2007	0.0368011900924068	0.160302598508535	0.198924655788006	0.318919343424095	0.00879126520402646	0.310128078220068	0.775576934468819	0.0951889553233024	0.0663969982163102	0.000238172573270162	0.998093013603359	0.00151769676896847	1847.68051253131	1847.68051253131	1847.68051253131	1847.68051253131	1847.68051253131	1847.68051253131
RN7SKP160	ENSG00000200674	RN7SK pseudogene 160 [Source:HGNC Symbol;Acc:HGNC:45884]	misc_RNA	0	4	2	1	6	2	1	1	1	1	1	1	0	1	2	0	0.521105194345297	-0.895365449440874	-0.923927120858169	-1.71537777202319	-1.16184121761337	-0.553536554409825	NA	NA	NA	NA	NA	NA	1.49603228292349	1.49603228292349	1.49603228292349	1.49603228292349	1.49603228292349	1.49603228292349
ZBTB37	ENSG00000185278	zinc finger and BTB domain containing 37 [Source:HGNC Symbol;Acc:HGNC:28365]	protein_coding	439	523	458	406	401	361	375	403	316	350	595	502	558	511	542	578	-0.435447926623173	-0.328088330338792	-0.00702137693725605	-0.0548513878868751	0.00937200756233187	-0.0642233954492069	0.000525663387338196	0.010321638623406	0.975014033389504	0.741787629393856	0.998093013603359	0.711695161436102	450.620169848809	450.620169848809	450.620169848809	450.620169848809	450.620169848809	450.620169848809
UAP1	ENSG00000117143	UDP-N-acetylglucosamine pyrophosphorylase 1 [Source:HGNC Symbol;Acc:HGNC:12457]	protein_coding	445	511	426	670	666	745	407	388	400	417	583	700	838	815	480	577	0.43841318620678	-0.155842790713354	0.127590505168996	0.567589416150586	-0.035680951720926	0.603270367871512	5.07492008848889e-05	0.228640945060732	0.410534840724415	4.42273658229167e-08	0.998093013603359	1.90127226841261e-07	554.617573490225	554.617573490225	554.617573490225	554.617573490225	554.617573490225	554.617573490225
IFI16	ENSG00000163565	interferon gamma inducible protein 16 [Source:HGNC Symbol;Acc:HGNC:5395]	protein_coding	26	25	22	26	15	21	17	28	20	28	104	45	50	32	28	22	-0.403183109031726	-0.121599392780468	1.38156818300152	0.591685774468933	-0.193675983957613	0.785361758426546	0.507712195384361	0.854209878753011	0.0051180087393726	0.24004148255254	NA	0.145595700568427	31.1676121467864	31.1676121467864	31.1676121467864	31.1676121467864	31.1676121467864	31.1676121467864
AIM2	ENSG00000163568	absent in melanoma 2 [Source:HGNC Symbol;Acc:HGNC:357]	protein_coding	11	10	5	11	9	9	5	5	7	9	17	17	20	11	9	3	0.00677334166940859	-0.550420673722721	0.586503538778821	0.686272263916882	-0.74851346966718	1.43478573358406	0.99399524510511	0.508446188115197	0.49008512485847	0.321286477288129	NA	0.0580719087929163	9.66655252302849	9.66655252302849	9.66655252302849	9.66655252302849	9.66655252302849	9.66655252302849
BTBD19	ENSG00000222009	BTB domain containing 19 [Source:HGNC Symbol;Acc:HGNC:27145]	protein_coding	68	125	80	92	71	86	89	98	62	62	70	46	49	50	123	102	-0.273543242490853	-0.0699772860575348	-0.425613520449745	-1.09463507378361	0.0941481565527506	-1.18878323033636	0.344569883234216	0.833941909043528	0.170894832711959	7.01732441807173e-06	0.998093013603359	6.36911242827035e-06	78.8278361043954	78.8278361043954	78.8278361043954	78.8278361043954	78.8278361043954	78.8278361043954
AK2	ENSG00000004455	adenylate kinase 2 [Source:HGNC Symbol;Acc:HGNC:362]	protein_coding	2113	2541	1890	2455	2268	2548	2030	2079	2040	1823	1915	2424	2622	2500	2488	2679	0.00309681823319287	-0.0309314079349076	-0.188281687924919	0.0116663732065086	0.0165659545731634	-0.00489958136665472	0.980907332565028	0.792629573964119	0.0719444840746185	0.924544969257936	0.998093013603359	0.972711880023875	2247.45296939983	2247.45296939983	2247.45296939983	2247.45296939983	2247.45296939983	2247.45296939983
C8A	ENSG00000157131	complement C8 alpha chain [Source:HGNC Symbol;Acc:HGNC:1352]	protein_coding	1	0	1	1	0	0	1	0	1	1	4	1	0	1	1	0	-1.10229259409408	0.012575661208411	1.8028488693122	-0.229270777129879	-0.689732319499289	0.46046154236941	NA	NA	NA	NA	NA	NA	0.823634030526958	0.823634030526958	0.823634030526958	0.823634030526958	0.823634030526958	0.823634030526958
CD46	ENSG00000117335	CD46 molecule [Source:HGNC Symbol;Acc:HGNC:6953]	protein_coding	9506	11323	9186	14012	11562	13498	11728	12302	10955	7823	8140	8315	8284	7923	11617	11885	0.224584127612721	0.273874377772536	-0.292551987056388	-0.487426429075681	0.00181967563984249	-0.489246104715524	0.00754444485577318	0.000592695078868372	0.00151141355794184	1.810987835531e-10	0.998093013603359	1.39092920292369e-08	10439.4067165582	10439.4067165582	10439.4067165582	10439.4067165582	10439.4067165582	10439.4067165582
YOD1	ENSG00000180667	YOD1 deubiquitinase [Source:HGNC Symbol;Acc:HGNC:25035]	protein_coding	625	694	564	673	679	620	525	584	494	463	655	802	857	822	780	831	-0.0853687238358676	-0.180990680828082	-0.157924694230072	0.199425403431972	0.127896129139209	0.0715292742927631	0.486699713196838	0.0800395206103884	0.20426827020633	0.04254938863887	0.915271378201233	0.57036354683539	654.928132063319	654.928132063319	654.928132063319	654.928132063319	654.928132063319	654.928132063319
C4BPB	ENSG00000123843	complement component 4 binding protein beta [Source:HGNC Symbol;Acc:HGNC:1328]	protein_coding	5	1	0	5	3	3	3	3	1	2	4	2	0	1	6	2	0.690216364531599	0.240741404137577	0.556951911858571	-1.20188989581996	0.761663840245502	-1.96355373606546	NA	NA	NA	NA	NA	NA	2.53498219940892	2.53498219940892	2.53498219940892	2.53498219940892	2.53498219940892	2.53498219940892
C4BPA	ENSG00000123838	complement component 4 binding protein alpha [Source:HGNC Symbol;Acc:HGNC:1325]	protein_coding	1	1	0	0	0	1	4	5	0	5	7	3	1	1	4	2	-1.0326856288405	2.20936921097633	3.19502401561114	1.15230801373217	1.96363249428879	-0.811324480556621	NA	NA	NA	NA	NA	NA	2.20011255542759	2.20011255542759	2.20011255542759	2.20011255542759	2.20011255542759	2.20011255542759
G0S2	ENSG00000123689	G0/G1 switch 2 [Source:HGNC Symbol;Acc:HGNC:30229]	protein_coding	9	15	15	15	11	12	57	39	31	34	134	33	23	16	14	29	-0.195413676595761	1.74856558998403	2.62991408049846	0.691722872564385	0.485272149681028	0.206450722883357	0.820625621438993	0.000971893265631818	2.71931119184645e-06	0.276043499850695	NA	0.791382605761982	30.3930359624091	30.3930359624091	30.3930359624091	30.3930359624091	30.3930359624091	30.3930359624091
HSD11B1	ENSG00000117594	hydroxysteroid 11-beta dehydrogenase 1 [Source:HGNC Symbol;Acc:HGNC:5208]	protein_coding	0	0	1	0	1	2	1	0	0	1	2	1	1	1	0	1	1.34121408533327	0.0481556421894699	2.05084192856395	1.27807814255678	0.237638433725824	1.04043970883096	NA	NA	NA	NA	NA	NA	0.739446133021693	0.739446133021693	0.739446133021693	0.739446133021693	0.739446133021693	0.739446133021693
TRAF3IP3	ENSG00000009790	TRAF3 interacting protein 3 [Source:HGNC Symbol;Acc:HGNC:30766]	protein_coding	0	8	5	5	6	5	4	3	6	4	10	10	4	5	4	7	0.185682457173727	0.0985342470905134	0.707585567143474	0.398353404909666	0.141699740654254	0.256653664255411	0.895029776752371	0.945072259538609	0.586964926747609	0.744017817300842	NA	0.84541859809115	5.27189629684873	5.27189629684873	5.27189629684873	5.27189629684873	5.27189629684873	5.27189629684873
C1orf74	ENSG00000162757	chromosome 1 open reading frame 74 [Source:HGNC Symbol;Acc:HGNC:26319]	protein_coding	7	9	4	5	9	5	7	5	12	8	13	7	11	7	11	12	-0.205299692333172	0.341520774007973	0.672472181307541	0.129982027005023	0.567832028247699	-0.437850001242676	0.846331094510407	0.703844344383907	0.465016131014378	0.894376009745677	NA	0.616433797076173	8.16589224260352	8.16589224260352	8.16589224260352	8.16589224260352	8.16589224260352	8.16589224260352
IRF6	ENSG00000117595	interferon regulatory factor 6 [Source:HGNC Symbol;Acc:HGNC:6121]	protein_coding	717	867	721	1148	1020	975	754	739	676	613	855	1009	998	900	858	956	0.293487297488789	-0.034964169982216	-0.0552220738483511	0.137980442638418	0.00767111218199645	0.130309330456421	0.000810716910495313	0.773116638306187	0.686634619267028	0.153674773412544	0.998093013603359	0.225414133183728	848.688915339112	848.688915339112	848.688915339112	848.688915339112	848.688915339112	848.688915339112
UTP25	ENSG00000117597	UTP25 small subunit processome component [Source:HGNC Symbol;Acc:HGNC:28440]	protein_coding	290	331	324	542	497	588	434	534	524	440	441	554	577	585	358	442	0.624190332156956	0.709017225280127	0.51033070454021	0.657470415966461	0.104409543609864	0.553060872356597	1.97598489030354e-05	6.58369092097372e-07	0.00287462813356746	4.59182753580158e-06	0.998093013603359	0.000678525133946855	462.414816246052	462.414816246052	462.414816246052	462.414816246052	462.414816246052	462.414816246052
RIMKLA	ENSG00000177181	ribosomal modification protein rimK like family member A [Source:HGNC Symbol;Acc:HGNC:28725]	protein_coding	128	148	148	606	573	737	1369	1483	1424	996	1131	1127	1104	1055	222	210	2.01953131061197	3.38505509185408	2.9324180959167	2.75406590328786	0.37800985374626	2.3760560495416	3.15354676156429e-54	7.79668843447235e-159	2.22133820030043e-99	1.20988639840328e-103	0.282368227639837	2.17651156477774e-66	787.090170984459	787.090170984459	787.090170984459	787.090170984459	787.090170984459	787.090170984459
ZMYND12	ENSG00000066185	zinc finger MYND-type containing 12 [Source:HGNC Symbol;Acc:HGNC:21192]	protein_coding	6	9	10	7	11	5	12	10	13	7	16	9	19	18	17	14	-0.269123158004205	0.539473877313032	0.452242005855675	0.671330396439737	0.664048300433371	0.00728209600636595	0.768754938211561	0.458839570186284	0.610047672750329	0.325268252625704	NA	0.993446119895599	11.244854504366	11.244854504366	11.244854504366	11.244854504366	11.244854504366	11.244854504366
YARS1	ENSG00000134684	tyrosyl-tRNA synthetase 1 [Source:HGNC Symbol;Acc:HGNC:12840]	protein_coding	1368	1532	1210	1712	1501	1662	1593	1621	1419	1148	1469	1472	1728	1488	1337	1528	0.0921635479084154	0.224913778679507	-0.0503864060445915	-0.0100675267251634	-0.167729152698744	0.15766162597358	0.241862410428205	0.000654223551012911	0.618385616466713	0.917358769642162	0.279095852502456	0.0434288666058032	1473.15557740739	1473.15557740739	1473.15557740739	1473.15557740739	1473.15557740739	1473.15557740739
DCAF8	ENSG00000132716	DDB1 and CUL4 associated factor 8 [Source:HGNC Symbol;Acc:HGNC:24891]	protein_coding	1345	1926	1443	1821	1446	1695	1188	1155	972	1051	1184	1224	1366	1188	2113	1920	-0.0749456992376883	-0.449480404174546	-0.458601228036259	-0.510536175506658	0.139602537527922	-0.65013871303458	0.562403566553828	1.7365351981272e-06	2.25820023676504e-05	4.0744703297286e-08	0.884279569688701	2.04818185806697e-10	1415.40939509883	1415.40939509883	1415.40939509883	1415.40939509883	1415.40939509883	1415.40939509883
	ENSG00000258465	novel protein	protein_coding	1	1	1	0	1	2	0	0	1	0	1	0	0	0	1	1	-0.139478001617159	-1.43483358986147	-1.01486529877793	-2.64782451893843	-0.238404643411173	-2.40941987552726	NA	NA	NA	NA	NA	NA	0.623464961049641	0.623464961049641	0.623464961049641	0.623464961049641	0.623464961049641	0.623464961049641
RPSAP18	ENSG00000224261	ribosomal protein SA pseudogene 18 [Source:HGNC Symbol;Acc:HGNC:36106]	processed_pseudogene	6	5	2	1	0	1	1	1	3	3	4	4	3	7	5	3	-2.85547298833518	-1.30586540763473	-0.287759755240847	-0.0753155132878453	-0.333893161124398	0.258577647836553	NA	NA	NA	0.95778308721231	NA	NA	3.03398907451067	3.03398907451067	3.03398907451067	3.03398907451067	3.03398907451067	3.03398907451067
PEX19	ENSG00000162735	peroxisomal biogenesis factor 19 [Source:HGNC Symbol;Acc:HGNC:9713]	protein_coding	1268	1426	1155	1512	1462	1521	1042	1086	1077	875	1223	1283	1564	1389	1410	1715	0.0713010507329356	-0.20980110856389	-0.281776611239238	-0.0632131238909232	0.0499422587517825	-0.113155382642706	0.5469130211357	0.0252586455333855	0.00742310600738948	0.576409555795426	0.998093013603359	0.317441364986834	1291.23065335238	1291.23065335238	1291.23065335238	1291.23065335238	1291.23065335238	1291.23065335238
SUMO1P3	ENSG00000235082	SUMO1 pseudogene 3 [Source:HGNC Symbol;Acc:HGNC:33150]	transcribed_processed_pseudogene	5	6	7	4	4	5	5	6	6	3	9	6	9	6	6	7	-0.628492537365595	-0.0339093433238466	-0.0196876114171833	0.0124897459980694	-0.122811072235816	0.135300818233885	0.535697074131859	0.975924072911674	0.988499142305033	0.991089600778328	NA	0.901442277638084	5.79961180378704	5.79961180378704	5.79961180378704	5.79961180378704	5.79961180378704	5.79961180378704
Y_RNA	ENSG00000202078	Y RNA [Source:RFAM;Acc:RF00019]	misc_RNA	0	1	1	0	0	2	0	2	2	0	3	0	1	1	2	0	-0.136811168799614	1.08311995584214	1.08579534840138	-0.198826722760652	0.395140382766805	-0.593967105527458	NA	NA	NA	NA	NA	NA	0.9282575361705	0.9282575361705	0.9282575361705	0.9282575361705	0.9282575361705	0.9282575361705
NHLH1	ENSG00000171786	nescient helix-loop-helix 1 [Source:HGNC Symbol;Acc:HGNC:7817]	protein_coding	0	5	4	27	18	27	17	9	11	13	18	14	13	8	5	12	2.85213784967561	2.10370761096796	2.3926700874116	1.77255955293804	1.27611725014671	0.496442302791329	5.62828993024733e-05	0.00480030378591606	0.00267026279425874	0.0214634632229789	NA	0.545569131226367	12.297344573674	12.297344573674	12.297344573674	12.297344573674	12.297344573674	12.297344573674
	ENSG00000234425	novel transcript	lncRNA	10	22	6	11	7	5	8	2	1	14	15	14	15	12	12	13	-0.843186610289681	-1.7028408180106	0.262875331885042	-0.0477139029641345	-0.208692534982048	0.160978632017913	0.285031814397603	0.0285510018687097	0.791702994947825	0.957752097464431	NA	0.863939239236796	10.1437870556067	10.1437870556067	10.1437870556067	10.1437870556067	10.1437870556067	10.1437870556067
CD84	ENSG00000066294	CD84 molecule [Source:HGNC Symbol;Acc:HGNC:1704]	protein_coding	5	3	1	5	0	3	2	0	2	1	3	2	10	4	7	5	-0.355314181056526	-1.10652164510867	-0.60187896999704	0.60226729090572	0.774003828243523	-0.171736537337802	NA	NA	NA	0.690500675546391	NA	NA	3.139168611171	3.139168611171	3.139168611171	3.139168611171	3.139168611171	3.139168611171
COPA	ENSG00000122218	COPI coat complex subunit alpha [Source:HGNC Symbol;Acc:HGNC:2230]	protein_coding	7490	9003	6984	11297	10247	10744	9912	9904	9217	6950	10354	9059	9669	9323	8731	9704	0.30879258298325	0.36209092971223	0.150259317286667	0.06179425244798	0.00640842235165276	0.0553858300963273	4.64817273433342e-07	1.34929774479516e-09	0.0508217435985137	0.418966095749649	0.998093013603359	0.517269038369839	9189.86416154726	9189.86416154726	9189.86416154726	9189.86416154726	9189.86416154726	9189.86416154726
CAMSAP2	ENSG00000118200	calmodulin regulated spectrin associated protein family member 2 [Source:HGNC Symbol;Acc:HGNC:29188]	protein_coding	2082	2558	2003	3132	2805	2748	2548	2740	2438	1616	2480	2340	2415	2242	2362	2688	0.235411839203122	0.273234072552187	-0.108109839266894	-0.119804244059374	-0.0405373857617594	-0.0792668582976148	0.00414132442541144	0.000521652501724816	0.317242633165504	0.182710049588742	0.998093013603359	0.453208915443161	2423.87153226145	2423.87153226145	2423.87153226145	2423.87153226145	2423.87153226145	2423.87153226145
INAVA	ENSG00000163362	innate immunity activator [Source:HGNC Symbol;Acc:HGNC:25599]	protein_coding	692	853	649	602	546	528	748	716	648	713	747	873	870	850	791	910	-0.538772385020012	0.000569169315765538	0.0295165043291786	0.0480724649843358	-0.0112469100013866	0.0593193749857224	1.54586776472065e-08	0.997306249773071	0.859358734220381	0.709538285839752	0.998093013603359	0.661087020143862	727.485555222472	727.485555222472	727.485555222472	727.485555222472	727.485555222472	727.485555222472
LINC02795	ENSG00000285210	long intergenic non-protein coding RNA 2795 [Source:HGNC Symbol;Acc:HGNC:54319]	lncRNA	16	26	8	16	5	5	12	9	5	7	10	5	11	8	17	13	-1.08318256270088	-0.865208915249722	-0.926468019393062	-1.23182921771542	-0.34426254747214	-0.887566670243282	0.137386952385013	0.23632538765303	0.282177260368977	0.0771150548251392	NA	0.274359389221716	10.5759574680255	10.5759574680255	10.5759574680255	10.5759574680255	10.5759574680255	10.5759574680255
CLCA2	ENSG00000137975	chloride channel accessory 2 [Source:HGNC Symbol;Acc:HGNC:2016]	protein_coding	0	1	2	0	0	3	0	0	0	1	6	3	0	2	0	1	-0.170912207892672	-2.40835322541099	1.70922553376569	0.558867759985051	-1.2584018938641	1.81726965384915	NA	NA	NA	NA	NA	NA	1.15918912398579	1.15918912398579	1.15918912398579	1.15918912398579	1.15918912398579	1.15918912398579
CLCA1	ENSG00000016490	chloride channel accessory 1 [Source:HGNC Symbol;Acc:HGNC:2015]	protein_coding	12	4	12	21	20	3	46	36	26	23	2	62	190	136	45	25	0.442522372317984	1.93408585702796	0.520277159478077	3.51550035005216	1.63068909493553	1.88481125511663	0.755390415768514	0.0578995544865615	0.73670663927811	0.000168622652591827	NA	0.085066515536934	39.4728391872849	39.4728391872849	39.4728391872849	39.4728391872849	39.4728391872849	39.4728391872849
	ENSG00000289114	novel transcript, antisense to ARID4B	lncRNA	1	2	3	0	0	1	0	1	0	0	2	0	1	1	2	2	-2.64756459701936	-2.44126315880414	-1.07825532054034	-1.80945174661511	-0.244785137994533	-1.56466660862057	NA	NA	NA	NA	NA	NA	0.978480574967932	0.978480574967932	0.978480574967932	0.978480574967932	0.978480574967932	0.978480574967932
GGPS1	ENSG00000152904	geranylgeranyl diphosphate synthase 1 [Source:HGNC Symbol;Acc:HGNC:4249]	protein_coding	480	530	474	520	500	499	378	439	396	423	505	537	659	536	551	617	-0.122273078164121	-0.240870231221796	-0.0761925169206333	0.0182496287484373	0.00402086644562335	0.0142287623028139	0.339027399271161	0.0298873478943416	0.62954397904989	0.902382243521089	0.998093013603359	0.929975443238342	495.88003523374	495.88003523374	495.88003523374	495.88003523374	495.88003523374	495.88003523374
	ENSG00000227962	ubiquitin-conjugating enzyme E2G 1 (UBC7 homolog, C. elegans) (UBE2G10 pseudogene	processed_pseudogene	2	1	0	1	1	1	0	0	1	0	2	1	2	0	8	3	-0.150149875165744	-1.42459498244233	-0.0537365826445103	-0.214840488215906	2.24675612719224	-2.46159661540815	NA	NA	NA	NA	NA	NA	1.35449847762651	1.35449847762651	1.35449847762651	1.35449847762651	1.35449847762651	1.35449847762651
PFN1P8	ENSG00000244371	profilin 1 pseudogene 8 [Source:HGNC Symbol;Acc:HGNC:42986]	processed_pseudogene	0	0	0	0	0	0	2	2	0	1	4	0	0	0	0	2	0	2.86556745236924	3.6941539491313	0	2.1725624994875	-2.37563903743212	NA	NA	NA	NA	NA	NA	0.68444523802674	0.68444523802674	0.68444523802674	0.68444523802674	0.68444523802674	0.68444523802674
	ENSG00000225603	insulin-like growth factor 2 mRNA binding protein 2 (IGF2BP2) pseudogene	processed_pseudogene	2	6	2	2	3	2	4	2	2	3	7	7	4	4	5	5	-0.631604984944398	-0.240723138370696	0.605755233219929	0.425652454790062	0.38562612695919	0.0400263278308727	NA	0.869258075037315	NA	0.735815360901871	NA	NA	3.65090460584562	3.65090460584562	3.65090460584562	3.65090460584562	3.65090460584562	3.65090460584562
SSBL4P	ENSG00000230832	small RNA binding exonuclease protection factor La like 4, pseudogene [Source:HGNC Symbol;Acc:HGNC:54985]	processed_pseudogene	2	4	3	3	1	10	2	2	4	1	5	5	5	6	2	8	0.487752425130601	-0.0944122751102274	-0.0233141667516685	0.644971555472529	0.501161775283129	0.1438097801894	NA	0.957325629295513	NA	0.63590408192144	NA	NA	3.7960861019579	3.7960861019579	3.7960861019579	3.7960861019579	3.7960861019579	3.7960861019579
RNVU1-8	ENSG00000286172	RNA, variant U1 small nuclear 8 [Source:HGNC Symbol;Acc:HGNC:48315]	snRNA	0	1	3	1	2	5	3	2	0	2	0	3	1	0	1	4	0.825101421038879	0.315950222093011	-0.333755452302296	-0.216536228089726	0.626975924538889	-0.843512152628616	NA	NA	NA	NA	NA	NA	1.73836942275284	1.73836942275284	1.73836942275284	1.73836942275284	1.73836942275284	1.73836942275284
NBPF13P	ENSG00000283342	NBPF member 13, pseudogene [Source:HGNC Symbol;Acc:HGNC:31995]	transcribed_unprocessed_pseudogene	3	3	2	3	5	2	3	2	3	3	7	5	3	5	1	2	0.179805044006063	0.0584227390538298	0.897840774941942	0.512814012127555	-1.06247979217514	1.5752938043027	NA	NA	NA	0.695580447770516	NA	NA	3.22955312335365	3.22955312335365	3.22955312335365	3.22955312335365	3.22955312335365	3.22955312335365
PRKAB2	ENSG00000131791	protein kinase AMP-activated non-catalytic subunit beta 2 [Source:HGNC Symbol;Acc:HGNC:9379]	protein_coding	1013	1163	949	1107	958	881	942	950	793	814	1579	1254	1272	1135	1374	1495	-0.240823111855211	-0.169364871421615	0.182213968202731	0.0303454746426092	0.229143523625022	-0.198798048982413	0.121040258499185	0.289097591578306	0.321828059502878	0.878993067968517	0.774967615275903	0.243345926861813	1085.69016955827	1085.69016955827	1085.69016955827	1085.69016955827	1085.69016955827	1085.69016955827
PDIA3P1	ENSG00000180867	protein disulfide isomerase family A member 3 pseudogene 1 [Source:HGNC Symbol;Acc:HGNC:4607]	transcribed_processed_pseudogene	230	259	207	273	251	291	231	234	238	213	324	331	331	293	238	270	0.0746932310437387	0.0694308939423193	0.217780619011403	0.259210357922334	-0.100967125479734	0.360177483402069	0.687303685480861	0.694744405727104	0.201916203030897	0.0626585041278136	0.998093013603359	0.0154739969135055	259.984089566076	259.984089566076	259.984089566076	259.984089566076	259.984089566076	259.984089566076
RNVU1-27	ENSG00000274210	RNA, variant U1 small nuclear 27 [Source:HGNC Symbol;Acc:HGNC:54431]	snRNA	1	3	1	1	1	3	2	0	2	1	2	2	0	1	2	0	-0.112372403429576	-0.214772569386524	-0.116582261709717	-0.872560725244735	-0.910692701541773	0.038131976297038	NA	NA	NA	NA	NA	NA	1.37284458749165	1.37284458749165	1.37284458749165	1.37284458749165	1.37284458749165	1.37284458749165
	ENSG00000237938	novel transcript, antisense to SLC25A34 and PLEKHM2	lncRNA	19	34	23	28	17	19	11	12	11	6	11	16	9	2	29	27	-0.395658632552103	-1.09276453704387	-1.55802917529925	-1.67277307469308	-0.0704417563310831	-1.60233131836199	0.534145588034829	0.0451076496948814	0.017715612261075	0.00186308635704045	NA	0.00662222874738732	16.766848751087	16.766848751087	16.766848751087	16.766848751087	16.766848751087	16.766848751087
SLC25A34	ENSG00000162461	solute carrier family 25 member 34 [Source:HGNC Symbol;Acc:HGNC:27653]	protein_coding	17	32	33	74	46	79	32	48	32	27	34	30	37	24	49	39	1.11844292590217	0.499831041230785	0.175045417611979	-0.0515674373924757	0.459825233911107	-0.511392671303582	0.00149981940996281	0.222999064670151	0.76867645894799	0.923205819902656	NA	0.242048417523069	38.7987737006925	38.7987737006925	38.7987737006925	38.7987737006925	38.7987737006925	38.7987737006925
TMEM82	ENSG00000162460	transmembrane protein 82 [Source:HGNC Symbol;Acc:HGNC:32350]	protein_coding	3	1	1	3	3	2	3	1	4	1	1	0	2	1	1	1	0.506851724763824	0.727329101322608	-0.733400856611943	-0.970532934398224	-0.986878519551333	0.0163455851531092	NA	NA	NA	NA	NA	NA	1.77808958490922	1.77808958490922	1.77808958490922	1.77808958490922	1.77808958490922	1.77808958490922
FBLIM1	ENSG00000162458	filamin binding LIM protein 1 [Source:HGNC Symbol;Acc:HGNC:24686]	protein_coding	2506	3082	2359	2909	2754	2412	4043	3612	3210	2693	3210	3437	2997	3334	3237	3545	-0.12553283704972	0.505298693558939	0.181058083975409	0.109130178714245	0.127962392096389	-0.0188322133821443	0.344569883234216	9.64224485581874e-07	0.193483995121356	0.398959351845337	0.963131672031098	0.910823819642351	3067.89869663415	3067.89869663415	3067.89869663415	3067.89869663415	3067.89869663415	3067.89869663415
RPL12P14	ENSG00000224321	ribosomal protein L12 pseudogene 14 [Source:HGNC Symbol;Acc:HGNC:36495]	processed_pseudogene	0	0	0	1	0	0	2	2	3	0	1	2	1	2	1	2	0.803635180745301	3.72288777732204	1.43799438489782	2.98825733305341	2.78343793255431	0.204819400499099	NA	NA	NA	NA	NA	NA	1.05244591270296	1.05244591270296	1.05244591270296	1.05244591270296	1.05244591270296	1.05244591270296
	ENSG00000178715	ribosomal protein S16 (RPS16) pseudogene	processed_pseudogene	3	5	2	8	4	8	4	8	6	5	8	5	7	4	4	7	0.853280690384076	0.916068956586343	0.984720654751295	0.489498833818075	0.501755310814556	-0.0122564769964815	0.407354031378248	0.349829702090386	0.374158149134935	0.657992928729856	NA	0.992888504885094	5.39924920291718	5.39924920291718	5.39924920291718	5.39924920291718	5.39924920291718	5.39924920291718
SPEN-AS1	ENSG00000179743	SPEN antisense RNA 1 [Source:HGNC Symbol;Acc:HGNC:55937]	lncRNA	197	219	194	96	77	82	123	110	106	131	167	157	165	144	238	262	-1.41595761326918	-0.797126533178083	-0.434954345986555	-0.589211542907164	0.0641383302737875	-0.653349873180951	1.99707632902101e-21	3.90900616655954e-08	0.0119077797117189	3.29488489931417e-05	0.998093013603359	2.11541142153066e-05	152.578808093171	152.578808093171	152.578808093171	152.578808093171	152.578808093171	152.578808093171
NBPF2P	ENSG00000227001	NBPF member 2, pseudogene [Source:HGNC Symbol;Acc:HGNC:31987]	unprocessed_pseudogene	8	13	12	13	18	12	6	6	12	9	12	11	13	16	11	15	0.237746810114848	-0.394358194712055	-0.0510386536406615	0.0821839783371448	0.00920469116144558	0.0729792871756992	0.76278554721531	0.597957390013556	0.960378000805045	0.917400010958097	NA	0.931520107914827	11.514120659464	11.514120659464	11.514120659464	11.514120659464	11.514120659464	11.514120659464
HS6ST1P1	ENSG00000187952	heparan sulfate 6-O-sulfotransferase 1 pseudogene 1 [Source:HGNC Symbol;Acc:HGNC:31835]	processed_pseudogene	5	9	4	3	1	5	2	3	4	3	3	3	2	5	1	4	-1.13667214631748	-0.914816117065784	-0.949885130691722	-1.01285702195954	-1.47852928146449	0.465672259504954	NA	0.430130114129287	NA	0.365378154099789	NA	NA	3.55121191738635	3.55121191738635	3.55121191738635	3.55121191738635	3.55121191738635	3.55121191738635
NBPF3	ENSG00000142794	NBPF member 3 [Source:HGNC Symbol;Acc:HGNC:25076]	protein_coding	221	246	226	214	159	198	176	198	154	191	218	231	308	298	233	298	-0.440962349119678	-0.345879105832289	-0.157835228175188	0.0674554602286063	-0.0371834408097172	0.104638901038323	0.00635020477307884	0.0349351874351318	0.471617205738653	0.742197338012449	0.998093013603359	0.614996758117371	219.718208308366	219.718208308366	219.718208308366	219.718208308366	219.718208308366	219.718208308366
RAP1GAP	ENSG00000076864	RAP1 GTPase activating protein [Source:HGNC Symbol;Acc:HGNC:9858]	protein_coding	281	343	266	357	338	381	160	196	159	138	162	168	295	214	343	362	0.124042312281224	-0.734721972667709	-0.960954697186428	-0.599377096912018	0.0202872134434744	-0.619664310355493	0.549605904392396	3.13606058901997e-06	1.16818688150382e-07	0.000142140479461919	0.998093013603359	0.000380215996188872	254.582692180155	254.582692180155	254.582692180155	254.582692180155	254.582692180155	254.582692180155
USP48	ENSG00000090686	ubiquitin specific peptidase 48 [Source:HGNC Symbol;Acc:HGNC:18533]	protein_coding	1480	1910	1377	1676	1349	1665	1200	1241	1142	1122	1583	1612	1836	1644	1776	1844	-0.173259247550755	-0.352173688243745	-0.216889190306422	-0.0976495266905834	-0.0364207930972049	-0.0612287335933785	0.0343837112787857	1.97635964362536e-06	0.0166850196253096	0.26311548563762	0.998093013603359	0.552447204913037	1502.52576154991	1502.52576154991	1502.52576154991	1502.52576154991	1502.52576154991	1502.52576154991
CCDC30	ENSG00000186409	coiled-coil domain containing 30 [Source:HGNC Symbol;Acc:HGNC:26103]	protein_coding	451	578	466	459	383	411	534	500	441	533	638	571	636	603	614	667	-0.407637085155924	0.0344708848250563	0.254006866986032	0.0796121823102963	0.132880867979045	-0.0532686856687486	5.56987504674264e-06	0.779627102401298	0.0141312126073412	0.459032246794253	0.850952160387138	0.660859711630676	524.923764980071	524.923764980071	524.923764980071	524.923764980071	524.923764980071	524.923764980071
MATN1	ENSG00000162510	matrilin 1 [Source:HGNC Symbol;Acc:HGNC:6907]	protein_coding	8	8	2	10	4	6	3	0	2	2	1	3	4	5	5	4	0.000788486337315092	-1.77183431269198	-1.94329983639625	-0.764762759672646	-0.624637482093938	-0.140125277578709	NA	0.132139583532173	0.182225182718473	0.497754542751335	NA	NA	4.06146113936824	4.06146113936824	4.06146113936824	4.06146113936824	4.06146113936824	4.06146113936824
SFPQ	ENSG00000116560	splicing factor proline and glutamine rich [Source:HGNC Symbol;Acc:HGNC:10774]	protein_coding	9580	13867	10152	27620	23179	27266	22708	23917	21657	13169	13230	12799	13618	13085	12916	11860	1.07079159983392	1.08635713062708	0.283765964985645	0.0463420083351118	-0.0726926570731348	0.119034665408247	8.54658547686051e-31	6.84068909324404e-32	0.0178060259832371	0.73695635597846	0.998093013603359	0.365263538648153	16857.3861909671	16857.3861909671	16857.3861909671	16857.3861909671	16857.3861909671	16857.3861909671
PPIE	ENSG00000084072	peptidylprolyl isomerase E [Source:HGNC Symbol;Acc:HGNC:9258]	protein_coding	1196	1426	1072	1282	1119	1264	973	931	835	909	1158	1191	1381	1195	1424	1464	-0.162767391844975	-0.376564422406966	-0.233767468980634	-0.168578270673709	0.0020893140431987	-0.170667584716907	0.023297746915118	8.67026582650754e-09	0.00294332759418069	0.015000393926607	0.998093013603359	0.026234843580348	1157.64223982369	1157.64223982369	1157.64223982369	1157.64223982369	1157.64223982369	1157.64223982369
BMP8B	ENSG00000116985	bone morphogenetic protein 8b [Source:HGNC Symbol;Acc:HGNC:1075]	protein_coding	70	83	56	113	95	125	64	77	73	91	126	110	116	117	110	88	0.521819014561249	0.0930266240689046	0.655570004784152	0.521943582073287	0.283638442687771	0.238305139385516	0.0184253834193903	0.754422251971528	0.00632823078747728	0.0151277614775429	0.926290318331927	0.354919216586848	92.912753838331	92.912753838331	92.912753838331	92.912753838331	92.912753838331	92.912753838331
OXCT2	ENSG00000198754	3-oxoacid CoA-transferase 2 [Source:HGNC Symbol;Acc:HGNC:18606]	protein_coding	3	3	1	2	2	2	3	1	0	2	4	4	6	4	2	5	-0.364230383823594	-0.755656167514645	0.371065544698851	0.806002580683054	0.3561136175485	0.449888963134554	NA	NA	NA	NA	NA	NA	2.63981799626836	2.63981799626836	2.63981799626836	2.63981799626836	2.63981799626836	2.63981799626836
	ENSG00000261798	novel transcript, antisense to BMP8B	lncRNA	2	1	1	0	0	0	0	0	0	3	1	0	3	0	1	0	-3.03485077184198	-2.82854955847242	0.666637732150796	-0.705149637412777	-1.65426221441991	0.94911257700713	NA	NA	NA	NA	NA	NA	0.772113124405868	0.772113124405868	0.772113124405868	0.772113124405868	0.772113124405868	0.772113124405868
TRIT1	ENSG00000043514	tRNA isopentenyltransferase 1 [Source:HGNC Symbol;Acc:HGNC:20286]	protein_coding	758	899	711	930	774	875	720	718	731	698	719	794	983	952	972	915	-0.0311767644962866	-0.0699885146295567	-0.123939593492994	0.0060952636773778	0.0295161572304485	-0.0234208935530707	0.846712134866127	0.611322058803251	0.406228374391598	0.969122987936586	0.998093013603359	0.885368305772443	811.667972963138	811.667972963138	811.667972963138	811.667972963138	811.667972963138	811.667972963138
MYCL-AS1	ENSG00000236546	MYCL antisense RNA 1 [Source:HGNC Symbol;Acc:HGNC:40386]	lncRNA	1	3	3	3	1	1	0	2	2	0	2	5	3	3	0	2	-0.650060434990324	-0.739831620354258	-1.25434090984724	0.468481535793082	-1.46160301013052	1.9300845459236	NA	NA	NA	NA	NA	NA	1.88296402401723	1.88296402401723	1.88296402401723	1.88296402401723	1.88296402401723	1.88296402401723
MFSD2A	ENSG00000168389	MFSD2 lysolipid transporter A, lysophospholipid [Source:HGNC Symbol;Acc:HGNC:25897]	protein_coding	30	40	33	49	26	61	27	32	26	27	35	55	75	63	33	35	0.2419091479252	-0.222915812179347	-0.129894651874539	0.705977789934469	-0.242958068462422	0.948935858396891	0.577487107310195	0.610731917259542	0.816644686002662	0.031908639229536	NA	0.00880239034036721	39.372192856892	39.372192856892	39.372192856892	39.372192856892	39.372192856892	39.372192856892
	ENSG00000228477	ribosomal protein S2 (RPS2) pseudogene	processed_pseudogene	0	0	1	2	1	2	2	1	3	2	1	1	3	2	0	0	2.0499498674822	2.5433428014797	2.11573583574198	2.26330731122536	-1.19826111775875	3.46156842898411	NA	NA	NA	NA	NA	NA	1.32757691652597	1.32757691652597	1.32757691652597	1.32757691652597	1.32757691652597	1.32757691652597
DNAI3	ENSG00000162643	dynein axonemal intermediate chain 3 [Source:HGNC Symbol;Acc:HGNC:30711]	protein_coding	222	259	245	198	208	157	154	136	140	192	307	306	277	251	301	310	-0.522026512512274	-0.706525037415178	0.0406083390019007	-0.000220620229560935	0.100607269481121	-0.100827889710682	0.00298345701272234	3.312799775848e-05	0.890119691446881	0.999354747133245	0.998093013603359	0.665260670644439	225.103452623137	225.103452623137	225.103452623137	225.103452623137	225.103452623137	225.103452623137
MCOLN3	ENSG00000055732	mucolipin TRP cation channel 3 [Source:HGNC Symbol;Acc:HGNC:13358]	protein_coding	734	984	723	1034	771	939	751	762	516	841	330	554	718	592	1074	822	0.0173901276055786	-0.21450556850446	-0.3570417080826	-0.584304976905042	0.00357478698748586	-0.587879763892527	0.975711550867807	0.657851399835282	0.502556887918777	0.158053475159277	0.998475489926845	0.202751182299247	753.356884349469	753.356884349469	753.356884349469	753.356884349469	753.356884349469	753.356884349469
MIR4423	ENSG00000266110	microRNA 4423 [Source:HGNC Symbol;Acc:HGNC:41784]	miRNA	2	1	1	2	0	0	1	0	0	2	3	1	1	0	3	1	-1.20620579792049	-1.8593534979775	0.895577412296811	-1.22135427725333	0.350228035552647	-1.57158231280597	NA	NA	NA	NA	NA	NA	1.11358333854564	1.11358333854564	1.11358333854564	1.11358333854564	1.11358333854564	1.11358333854564
	ENSG00000280099	TEC	TEC	28	19	15	14	7	8	5	15	8	5	9	7	9	16	30	39	-1.27084456604102	-1.10831595806924	-1.5691545472417	-1.16018986667403	0.494085400518779	-1.65427526719281	0.0392156044571442	0.0703920687680792	0.0333368902040666	0.0520581936497879	NA	0.00647472461852408	14.2875465862519	14.2875465862519	14.2875465862519	14.2875465862519	14.2875465862519	14.2875465862519
SYDE2	ENSG00000097096	synapse defective Rho GTPase homolog 2 [Source:HGNC Symbol;Acc:HGNC:25841]	protein_coding	333	429	309	248	174	181	169	174	153	127	136	226	280	223	420	434	-0.981382063224555	-1.05236534612559	-1.41199652681226	-0.75017642140272	0.033457440604814	-0.783633862007534	1.60932820379799e-14	4.80071815988623e-16	2.56547369527578e-20	3.2015810541555e-09	0.998093013603359	1.90672071302168e-08	245.907718707952	245.907718707952	245.907718707952	245.907718707952	245.907718707952	245.907718707952
PLPPR5	ENSG00000117598	phospholipid phosphatase related 5 [Source:HGNC Symbol;Acc:HGNC:31703]	protein_coding	8	4	7	3	9	2	6	5	8	1	9	2	6	7	8	5	-0.601176516330036	0.0312589934860988	-0.426567252739471	-0.577491835731564	-0.21823781397031	-0.359254021761253	0.629027004070371	0.981680509829372	0.773619842209646	0.621314674027743	NA	0.787029661876293	5.6372546416137	5.6372546416137	5.6372546416137	5.6372546416137	5.6372546416137	5.6372546416137
	ENSG00000227034	ribosomal protein L5 (RPL5) pseudogene	processed_pseudogene	0	1	0	4	3	4	2	4	1	0	0	2	4	3	1	2	3.1923570194185	2.73645283152593	-0.941130720951437	2.85304011427349	1.82373556267747	1.02930455159602	NA	NA	NA	NA	NA	NA	1.84653290271645	1.84653290271645	1.84653290271645	1.84653290271645	1.84653290271645	1.84653290271645
AQP10	ENSG00000143595	aquaporin 10 [Source:HGNC Symbol;Acc:HGNC:16029]	protein_coding	6	3	4	7	8	17	9	7	9	4	12	5	4	5	5	5	1.13392532199947	0.984250464764353	0.847465900643961	-0.103512398115205	-0.0400618244631865	-0.0634505736520184	0.194272724181503	0.264785136347497	0.42427036202226	0.931261627988077	NA	0.962190201935164	6.85804833505124	6.85804833505124	6.85804833505124	6.85804833505124	6.85804833505124	6.85804833505124
ATP8B2	ENSG00000143515	ATPase phospholipid transporting 8B2 [Source:HGNC Symbol;Acc:HGNC:13534]	protein_coding	1905	2306	1857	2386	2041	2158	2034	2019	1816	1711	2588	2537	2976	2568	2209	2429	-0.035922005536435	0.0052828642098581	0.0924797043260009	0.214164458919974	-0.0334385846815248	0.247603043601499	0.721097579698032	0.961884711742352	0.331061542105323	0.00227092125521584	0.998093013603359	0.00141112264874839	2187.5041870867	2187.5041870867	2187.5041870867	2187.5041870867	2187.5041870867	2187.5041870867
RUSC1	ENSG00000160753	RUN and SH3 domain containing 1 [Source:HGNC Symbol;Acc:HGNC:17153]	protein_coding	487	709	489	801	608	732	593	627	531	554	646	650	887	768	689	665	0.198266240915517	0.117503454842479	0.127842167534512	0.259967319427249	0.0503859033432872	0.209581416083961	0.127611305402333	0.398286203787291	0.429365113985662	0.029871927987546	0.998093013603359	0.127073387227237	641.463461080088	641.463461080088	641.463461080088	641.463461080088	641.463461080088	641.463461080088
ARHGEF2	ENSG00000116584	Rho/Rac guanine nucleotide exchange factor 2 [Source:HGNC Symbol;Acc:HGNC:682]	protein_coding	1548	1905	1413	1892	1621	1629	2525	2362	2173	2053	2291	2122	2640	2267	2018	2120	-0.0709864596034926	0.59356307971807	0.451721365169057	0.333637186033746	0.124587047036702	0.209050138997043	0.487921549125318	2.15244603565832e-16	7.4247552038002e-08	1.02566305627052e-05	0.823191274601538	0.0188519198904996	2023.86059206654	2023.86059206654	2023.86059206654	2023.86059206654	2023.86059206654	2023.86059206654
	ENSG00000231700	pseudogene similar to part of SON DNA binding protein (SON)	processed_pseudogene	1	0	1	0	0	3	1	0	1	1	0	1	1	0	0	1	0.36823193764849	0.00424007936091768	-0.395899679379135	-0.27187501822208	-0.719231699441484	0.447356681219404	NA	NA	NA	NA	NA	NA	0.70094897099853	0.70094897099853	0.70094897099853	0.70094897099853	0.70094897099853	0.70094897099853
VANGL2	ENSG00000162738	VANGL planar cell polarity protein 2 [Source:HGNC Symbol;Acc:HGNC:15511]	protein_coding	3433	4122	3138	4184	3607	3608	3643	3655	3281	3776	4430	4363	4854	4412	3947	4293	-0.0596851483146524	0.039805244898054	0.228194959942515	0.154159008492774	-0.0196688566259072	0.173827865118681	0.393936070188957	0.577793166693368	0.000260873714494118	0.00650287685904996	0.998093013603359	0.00554292959194709	3877.44481615359	3877.44481615359	3877.44481615359	3877.44481615359	3877.44481615359	3877.44481615359
	ENSG00000289121	novel transcript	lncRNA	13	8	6	4	3	4	10	0	5	4	7	6	10	3	4	6	-1.46446008356635	-0.803199752478292	-0.723172441533898	-0.732025990079654	-1.09565738127933	0.363631391199675	0.161371616499802	0.449966120873738	0.573018322227891	0.484551453494205	NA	0.785774579565191	5.80731934998706	5.80731934998706	5.80731934998706	5.80731934998706	5.80731934998706	5.80731934998706
USP21	ENSG00000143258	ubiquitin specific peptidase 21 [Source:HGNC Symbol;Acc:HGNC:12620]	protein_coding	677	899	675	679	542	623	528	589	445	611	646	713	860	757	856	840	-0.43854594191985	-0.471903012991688	-0.221835529965598	-0.144985211659939	-0.0477471571890131	-0.0972380544709256	1.8947023221665e-05	3.19210937097179e-06	0.0848602848550039	0.213726450296504	0.998093013603359	0.473847583197263	673.614941560026	673.614941560026	673.614941560026	673.614941560026	673.614941560026	673.614941560026
SPATA46	ENSG00000171722	spermatogenesis associated 46 [Source:HGNC Symbol;Acc:HGNC:27648]	protein_coding	2	6	9	6	1	5	0	2	5	2	2	4	2	0	4	2	-0.693993006562822	-1.21071732173986	-1.48880495799315	-1.70796966723883	-1.15280636610849	-0.555163301130338	NA	NA	NA	0.228172916147523	NA	NA	3.26793775059224	3.26793775059224	3.26793775059224	3.26793775059224	3.26793775059224	3.26793775059224
C1orf226	ENSG00000239887	chromosome 1 open reading frame 226 [Source:HGNC Symbol;Acc:HGNC:34351]	protein_coding	205	222	179	221	150	178	108	92	96	122	228	222	266	202	233	266	-0.303584176001221	-0.981132623118097	-0.214247260178949	-0.0153668750825238	0.0712380646687316	-0.0866049397512554	0.129399106626014	3.79006683404617e-08	0.381355064210844	0.951879145605999	0.998093013603359	0.725616602833015	182.049550024105	182.049550024105	182.049550024105	182.049550024105	182.049550024105	182.049550024105
SH2D1B	ENSG00000198574	SH2 domain containing 1B [Source:HGNC Symbol;Acc:HGNC:30416]	protein_coding	0	1	0	2	4	1	2	0	1	0	0	0	0	0	1	2	2.56799611545742	1.53275865738057	-0.941124105630187	-1.16483420301092	1.81981125917599	-2.9846454621869	NA	NA	NA	NA	NA	NA	0.85009851466215	0.85009851466215	0.85009851466215	0.85009851466215	0.85009851466215	0.85009851466215
UHMK1	ENSG00000152332	U2AF homology motif kinase 1 [Source:HGNC Symbol;Acc:HGNC:19683]	protein_coding	2605	2867	2340	3286	3136	3044	2736	2909	2635	1984	2868	2953	3022	2850	2828	3159	0.123289041352253	0.135294822237004	-0.0976379191083617	-0.0228209102618592	-0.0328770325374892	0.01005612227563	0.161444053412492	0.105413833071114	0.352635412534476	0.833677315826048	0.998093013603359	0.93438937756307	2794.72353059931	2794.72353059931	2794.72353059931	2794.72353059931	2794.72353059931	2794.72353059931
DDR2	ENSG00000162733	discoidin domain receptor tyrosine kinase 2 [Source:HGNC Symbol;Acc:HGNC:2731]	protein_coding	2	13	7	21	21	27	12	11	10	8	28	20	25	14	13	13	1.52460856231319	0.663903039276675	1.28875097755622	1.24601486009891	0.622404246532475	0.623610613566433	0.0130178799223683	0.366179103892043	0.0709250407765284	0.0455552547334849	NA	0.378166713320807	14.7741495511105	14.7741495511105	14.7741495511105	14.7741495511105	14.7741495511105	14.7741495511105
CRYZL2P	ENSG00000242193	crystallin zeta like 2, pseudogene [Source:HGNC Symbol;Acc:HGNC:52164]	transcribed_unitary_pseudogene	10	20	21	22	12	26	13	10	20	14	7	8	39	27	26	23	0.0711887048089625	-0.178710487725534	-0.630512166039556	0.316128913657998	0.298744510364707	0.0173844032932906	0.940575716163716	0.838315372335787	0.488842571491569	0.690749473132649	NA	0.986390928554857	18.1922594068686	18.1922594068686	18.1922594068686	18.1922594068686	18.1922594068686	18.1922594068686
RASAL2-AS1	ENSG00000224687	RASAL2 antisense RNA 1 [Source:HGNC Symbol;Acc:HGNC:44170]	lncRNA	28	37	28	34	41	38	22	28	20	25	30	32	33	26	58	45	0.135838176985581	-0.355088449961206	-0.150670283566127	-0.226147169811776	0.508868529957615	-0.735015699769391	0.77169113191083	0.3866036220581	0.783004280350846	0.59167841195233	NA	0.0415188441323234	32.1737805370431	32.1737805370431	32.1737805370431	32.1737805370431	32.1737805370431	32.1737805370431
RASAL2	ENSG00000075391	RAS protein activator like 2 [Source:HGNC Symbol;Acc:HGNC:9874]	protein_coding	924	1198	972	1298	1106	1200	603	624	583	552	845	872	986	847	1247	1320	0.0674992454209315	-0.717720434912657	-0.554198292789955	-0.390958965169724	0.0868088118126019	-0.477767776982325	0.523971563738179	4.57263164308406e-20	6.84079325545958e-10	6.84094690939665e-07	0.990421259751597	2.74827393262189e-08	927.768366206671	927.768366206671	927.768366206671	927.768366206671	927.768366206671	927.768366206671
	ENSG00000213058	ribosomal protein S14 (RPS14) pseudogene	processed_pseudogene	1022	1050	844	1063	1079	1057	1082	1071	1026	887	1044	1158	1293	1111	900	1072	-0.0195806732679485	0.175722983306254	0.00921857031397889	0.0866057982233824	-0.215151601438001	0.301757399661383	0.896665371861661	0.0960592309388442	0.958699555462053	0.465249141841806	0.452645730045704	0.00611145838441013	1039.66036677228	1039.66036677228	1039.66036677228	1039.66036677228	1039.66036677228	1039.66036677228
C1orf220	ENSG00000213057	chromosome 1 putative open reading frame 220 [Source:HGNC Symbol;Acc:HGNC:33805]	lncRNA	17	22	21	18	7	10	16	12	16	18	21	20	19	20	30	24	-0.943299726889577	-0.393124982950799	-0.0183848862044666	-0.222210305501959	0.203479683161137	-0.425689988663096	0.0642055424218946	0.471693120924247	0.980725558307964	0.696136599622212	NA	0.432314876082585	18.0004431865155	18.0004431865155	18.0004431865155	18.0004431865155	18.0004431865155	18.0004431865155
SLC30A10	ENSG00000196660	solute carrier family 30 member 10 [Source:HGNC Symbol;Acc:HGNC:25355]	protein_coding	32	44	26	50	39	47	27	33	33	16	37	29	33	29	43	45	0.268614161010943	-0.0683344608518503	-0.354347228645286	-0.353963374182917	0.150793827113266	-0.504757201296184	0.507207480914695	0.886282083344601	0.451962039361834	0.358230515345332	NA	0.191416040393743	34.4692810393695	34.4692810393695	34.4692810393695	34.4692810393695	34.4692810393695	34.4692810393695
ENAH	ENSG00000154380	ENAH actin regulator [Source:HGNC Symbol;Acc:HGNC:18271]	protein_coding	8017	9770	7774	12782	11671	11244	10546	10774	10087	8270	9657	9937	10692	10639	9823	10876	0.330382188571226	0.352572996440223	0.0980895172783358	0.0952594137372155	0.0502321327992833	0.0450272809379322	2.35105454363272e-08	1.36738353980933e-09	0.22271061911836	0.166707005216276	0.998093013603359	0.598192391975967	10060.0272480972	10060.0272480972	10060.0272480972	10060.0272480972	10060.0272480972	10060.0272480972
	ENSG00000289602	novel transcript	lncRNA	20	29	15	22	11	19	12	15	8	12	17	11	18	10	17	28	-0.446648113296079	-0.807869034821663	-0.529934111253169	-0.904419500693487	-0.143912892440276	-0.760506608253212	0.446575657390023	0.13122436677016	0.424837944006201	0.0801211485481749	NA	0.191222829684617	16.134765861747	16.134765861747	16.134765861747	16.134765861747	16.134765861747	16.134765861747
GFI1	ENSG00000162676	growth factor independent 1 transcriptional repressor [Source:HGNC Symbol;Acc:HGNC:4237]	protein_coding	4	9	6	27	16	15	7	6	6	11	23	27	43	35	13	10	1.45753160292364	0.0625501816320077	1.42809058221645	2.27121163933053	0.642020020197071	1.62919161913346	0.0129171604481303	0.949350307027205	0.0289871636008021	1.38280272316432e-05	NA	0.00275369876256098	15.3507687508067	15.3507687508067	15.3507687508067	15.3507687508067	15.3507687508067	15.3507687508067
UQCRHL	ENSG00000233954	ubiquinol-cytochrome c reductase hinge protein like [Source:HGNC Symbol;Acc:HGNC:51714]	protein_coding	90	106	79	102	75	91	91	82	96	81	107	109	110	137	91	107	-0.19164082845397	0.0269437164591241	0.0532189620817291	0.179761615808183	-0.118569407795907	0.298331023604091	0.469374308300442	0.930313657591272	0.881577821896508	0.460592926222789	0.998093013603359	0.229469789111167	96.0362008080832	96.0362008080832	96.0362008080832	96.0362008080832	96.0362008080832	96.0362008080832
	ENSG00000232059	ribosomal protein L37 (RPL37) pseudogene	transcribed_processed_pseudogene	0	0	1	0	1	1	0	4	2	0	1	0	3	1	2	1	0.759819023079359	2.52598576815972	0.471691357815541	1.65355361286502	1.83855559968062	-0.185001986815602	NA	NA	NA	NA	NA	NA	1.04955759987002	1.04955759987002	1.04955759987002	1.04955759987002	1.04955759987002	1.04955759987002
	ENSG00000287601	novel transcript	lncRNA	0	1	1	1	4	2	0	1	3	2	4	1	0	2	2	3	1.68907497114743	1.0892977664871	2.17031806644199	0.41354578210188	1.68073155525239	-1.26718577315051	NA	NA	NA	NA	NA	NA	1.68051401992032	1.68051401992032	1.68051401992032	1.68051401992032	1.68051401992032	1.68051401992032
COX20	ENSG00000203667	cytochrome c oxidase assembly factor COX20 [Source:HGNC Symbol;Acc:HGNC:26970]	protein_coding	64	93	70	76	74	91	69	48	41	58	68	60	70	68	130	94	-0.0593622826495698	-0.46711174391034	-0.237734943497871	-0.389596118663806	0.346523125562614	-0.736119244226421	0.875107946553168	0.095507498400918	0.515614103363612	0.166321011649389	0.885349161892241	0.00737570990887017	72.0375177724852	72.0375177724852	72.0375177724852	72.0375177724852	72.0375177724852	72.0375177724852
IL12RB2	ENSG00000081985	interleukin 12 receptor subunit beta 2 [Source:HGNC Symbol;Acc:HGNC:5972]	protein_coding	2	3	1	5	7	4	3	3	1	4	13	11	7	6	2	4	1.28325792836405	0.281186933481735	2.07064364023833	1.8229475554915	0.363068646413687	1.45987890907781	NA	0.859237231667312	0.0707918619319444	0.0825189824313031	NA	NA	4.59048430646881	4.59048430646881	4.59048430646881	4.59048430646881	4.59048430646881	4.59048430646881
ALPL	ENSG00000162551	alkaline phosphatase, biomineralization associated [Source:HGNC Symbol;Acc:HGNC:438]	protein_coding	109	109	102	101	112	111	106	98	90	112	351	164	101	105	131	157	-0.138886626865092	-0.0788599074874594	1.0595721550661	0.0139552692675912	0.190964584334874	-0.177009315067283	0.764516011313321	0.863891779552517	0.00289348659456105	0.976032435168654	0.998093013603359	0.691471892234522	126.965575963019	126.965575963019	126.965575963019	126.965575963019	126.965575963019	126.965575963019
DYRK3-AS1	ENSG00000237605	DYRK3 antisense RNA 1 [Source:HGNC Symbol;Acc:HGNC:40199]	lncRNA	2	5	3	7	2	2	1	0	3	4	8	2	1	8	2	3	-0.0190437405762142	-1.22464132833652	0.85840635514257	-0.0213278221424097	-0.62809644568033	0.60676862353792	NA	NA	NA	0.990420248913712	NA	NA	3.25020514824997	3.25020514824997	3.25020514824997	3.25020514824997	3.25020514824997	3.25020514824997
CFH	ENSG00000000971	complement factor H [Source:HGNC Symbol;Acc:HGNC:4883]	protein_coding	8	4	3	7	4	1	7	4	6	1	34	4	8	7	5	5	-0.504878294086749	0.221608864605063	1.67494161490714	0.117663717143433	-0.246843337854485	0.364507054997918	0.738998289132926	0.882404734948688	0.171173055602847	0.937074153720399	NA	0.811514629284794	6.58379666277181	6.58379666277181	6.58379666277181	6.58379666277181	6.58379666277181	6.58379666277181
KIF1B	ENSG00000054523	kinesin family member 1B [Source:HGNC Symbol;Acc:HGNC:16636]	protein_coding	4113	4925	3814	6112	5654	5089	5217	5137	4559	3491	5431	5056	5379	5194	4704	5133	0.240704286742974	0.268624705685582	0.0603202756825213	0.087268438057202	-0.0301719565442586	0.117440394601461	0.00745232610664174	0.00184163857956512	0.64502455408409	0.399928705578559	0.998093013603359	0.283187077596612	4878.79011348739	4878.79011348739	4878.79011348739	4878.79011348739	4878.79011348739	4878.79011348739
CTPS1	ENSG00000171793	CTP synthase 1 [Source:HGNC Symbol;Acc:HGNC:2519]	protein_coding	1337	1545	1212	1508	1425	1707	1030	1116	1147	905	1150	1314	1617	1504	1331	1413	0.0293310217248726	-0.256493484831656	-0.392344469306838	-0.0840149788655593	-0.222575635894094	0.138560657028534	0.845152793240644	0.012354319811356	0.000543589598274294	0.491246773255321	0.422318391567806	0.268053492949848	1310.0336514957	1310.0336514957	1310.0336514957	1310.0336514957	1310.0336514957	1310.0336514957
AGT	ENSG00000135744	angiotensinogen [Source:HGNC Symbol;Acc:HGNC:333]	protein_coding	512	512	443	658	619	836	617	661	682	372	307	317	893	551	516	537	0.367404476861524	0.468360671391502	-0.482037352569525	0.0355777288312429	-0.131170280380772	0.166748009212014	0.247062617157846	0.108477845485822	0.162086187096924	0.927623776391713	0.998093013603359	0.660747631387124	559.426363844325	559.426363844325	559.426363844325	559.426363844325	559.426363844325	559.426363844325
EIF3I	ENSG00000084623	eukaryotic translation initiation factor 3 subunit I [Source:HGNC Symbol;Acc:HGNC:3272]	protein_coding	3565	4305	3121	4270	3960	3847	3791	3830	3539	3333	4147	4262	5082	4399	3958	4662	-0.0117993647193299	0.0802207477104169	0.0526324592654339	0.12675564650439	0.00628784697755077	0.120467799526839	0.910974902283346	0.321298216719049	0.608874315075	0.0885188325483889	0.998093013603359	0.149451958195743	3952.92073627814	3952.92073627814	3952.92073627814	3952.92073627814	3952.92073627814	3952.92073627814
CFAP141	ENSG00000163263	cilia and flagella associated protein 141 [Source:HGNC Symbol;Acc:HGNC:32305]	protein_coding	0	0	0	2	3	3	2	1	0	0	3	2	1	5	2	1	3.70840795434111	2.47098353381934	2.95247842905108	3.67167067527338	2.79865631388783	0.873014361385541	NA	NA	NA	NA	NA	NA	1.48747834439964	1.48747834439964	1.48747834439964	1.48747834439964	1.48747834439964	1.48747834439964
C1orf43	ENSG00000143612	chromosome 1 open reading frame 43 [Source:HGNC Symbol;Acc:HGNC:29876]	protein_coding	2968	3403	2699	4424	3929	4023	3964	3983	3850	3024	3638	3376	3747	3591	3386	3906	0.294694581736242	0.433911720626191	0.160453094646908	0.0424299372853908	0.0378280431437818	0.00460189414160899	8.41329476899941e-07	4.42965030922121e-14	0.0305228576169869	0.59167841195233	0.998093013603359	0.964467981453298	3591.44472963844	3591.44472963844	3591.44472963844	3591.44472963844	3591.44472963844	3591.44472963844
BSDC1	ENSG00000160058	BSD domain containing 1 [Source:HGNC Symbol;Acc:HGNC:25501]	protein_coding	2839	3695	2804	4118	3334	3582	3366	3266	2860	2482	3290	3267	3341	3277	3683	3697	0.089296224678057	0.080032525043381	-0.0909206808614465	-0.109294717742274	0.0204009077095074	-0.129695625451781	0.240300544262265	0.285231419837865	0.292255602516054	0.123014769662097	0.998093013603359	0.0910095229692117	3265.20105573617	3265.20105573617	3265.20105573617	3265.20105573617	3265.20105573617	3265.20105573617
RPL5P4	ENSG00000229994	ribosomal protein L5 pseudogene 4 [Source:HGNC Symbol;Acc:HGNC:36095]	processed_pseudogene	11	12	15	17	10	13	16	14	16	10	18	16	14	17	11	13	-0.094108233129849	0.322418707068353	0.138816330046102	0.103425199923241	-0.318388302214667	0.421813502137908	0.901162570343798	0.602845442966296	0.868910953062017	0.88267849986561	NA	0.525581565204667	13.8683286344468	13.8683286344468	13.8683286344468	13.8683286344468	13.8683286344468	13.8683286344468
ZMYM4-AS1	ENSG00000227409	ZMYM4 antisense RNA 1 [Source:HGNC Symbol;Acc:HGNC:40624]	lncRNA	0	2	1	0	3	0	0	0	1	1	3	1	1	0	0	1	-0.0402680534624001	-1.37464393077047	1.0155695364883	-0.738669897212289	-1.18602315993738	0.447353262725096	NA	NA	NA	NA	NA	NA	0.868299321123826	0.868299321123826	0.868299321123826	0.868299321123826	0.868299321123826	0.868299321123826
KIAA0319L	ENSG00000142687	KIAA0319 like [Source:HGNC Symbol;Acc:HGNC:30071]	protein_coding	3593	4198	3303	3842	3555	3698	2958	2922	2595	2664	4401	3017	3338	2845	4056	4245	-0.151596631659845	-0.335669358106038	-0.0700448915120472	-0.468442802158727	-0.0633890469241202	-0.405053755234607	0.132399245649368	0.000115531771820695	0.594623651880253	3.40839037414412e-08	0.998093013603359	2.83157810286635e-05	3409.24690874398	3409.24690874398	3409.24690874398	3409.24690874398	3409.24690874398	3409.24690874398
LAMTOR2	ENSG00000116586	late endosomal/lysosomal adaptor, MAPK and MTOR activator 2 [Source:HGNC Symbol;Acc:HGNC:29796]	protein_coding	646	749	535	801	700	665	681	645	575	664	906	947	979	1001	700	777	0.0157828506503633	0.0337460385536608	0.302540567314194	0.408126818729145	-0.0289454917026843	0.43707231043183	0.915079107933897	0.802046795774568	0.00602452438758995	7.74038772168339e-06	0.998093013603359	1.70119789104178e-05	736.876511028995	736.876511028995	736.876511028995	736.876511028995	736.876511028995	736.876511028995
LCK	ENSG00000182866	LCK proto-oncogene, Src family tyrosine kinase [Source:HGNC Symbol;Acc:HGNC:6524]	protein_coding	6	4	3	13	7	16	9	20	9	13	11	10	19	11	5	4	1.30394895227719	1.58784316191633	1.50232872382874	1.4077218718513	-0.179098019524847	1.58681989137615	0.0985026362962779	0.0300159139991785	0.0739855341133448	0.0593982552939103	NA	0.0594374429213288	9.92452432444133	9.92452432444133	9.92452432444133	9.92452432444133	9.92452432444133	9.92452432444133
	ENSG00000287828	novel transcript, antisense to PRDM16	lncRNA	7	13	11	7	11	8	14	5	11	8	5	8	22	9	4	5	-0.391091645305669	0.0177793538811412	-0.61619070756192	0.119553118089495	-1.42519814356623	1.54475126165572	0.6763815343352	0.985411898325927	0.54509170814469	0.898077577257939	NA	0.081668807824066	9.2133795287225	9.2133795287225	9.2133795287225	9.2133795287225	9.2133795287225	9.2133795287225
	ENSG00000286518	novel transcript, antisense to PRDM16	lncRNA	6	6	3	2	9	3	14	8	4	10	17	12	7	13	6	2	-0.22200538306995	0.839980881778051	1.43784517481906	0.914250998986229	-0.53647755056487	1.4507285495511	0.864153825176803	0.380636341842958	0.136801094700222	0.323685595837998	NA	0.154546263051506	7.64062206413378	7.64062206413378	7.64062206413378	7.64062206413378	7.64062206413378	7.64062206413378
ARHGEF16	ENSG00000130762	Rho guanine nucleotide exchange factor 16 [Source:HGNC Symbol;Acc:HGNC:15515]	protein_coding	1061	1517	1129	1554	1214	1481	1406	1415	1320	1341	1224	1554	1748	1679	1433	1323	0.0478789995265069	0.22164493177408	0.104789853694519	0.236270821829763	-0.0628193261725345	0.299090148002298	0.791265239046244	0.0973770394097207	0.562959963592456	0.0740315757692349	0.998093013603359	0.0370126096936048	1386.11569592862	1386.11569592862	1386.11569592862	1386.11569592862	1386.11569592862	1386.11569592862
	ENSG00000272088	novel transcript	lncRNA	3	3	4	10	11	15	8	8	14	6	7	10	12	7	7	7	1.69184576862853	1.64305450903254	0.976822434982437	1.32815225582277	0.834026438594122	0.49412581722865	0.0309284938439637	0.0335946754162345	0.339303178527614	0.100561761879959	NA	0.580251262767087	8.17195753130767	8.17195753130767	8.17195753130767	8.17195753130767	8.17195753130767	8.17195753130767
TPRG1L	ENSG00000158109	tumor protein p63 regulated 1 like [Source:HGNC Symbol;Acc:HGNC:27007]	protein_coding	1400	1645	1351	2227	2074	2101	2057	2152	1932	1741	1930	2246	2400	2378	1776	2023	0.389417419544862	0.534872814894546	0.350741544028163	0.478676764817561	0.141841248080795	0.336835516736767	3.31530689203851e-08	4.85519123120095e-15	1.47463489520384e-05	3.1009751522579e-12	0.622946288766759	1.81093599613094e-05	1943.85336618916	1943.85336618916	1943.85336618916	1943.85336618916	1943.85336618916	1943.85336618916
WRAP73	ENSG00000116213	WD repeat containing, antisense to TP73 [Source:HGNC Symbol;Acc:HGNC:12759]	protein_coding	793	1100	801	1085	832	1022	898	926	847	872	1032	1065	1158	979	1124	1080	-0.0242399230363567	0.0483302134471495	0.112909562068189	0.0578106505819384	0.0734275145877458	-0.0156168640058074	0.863119695774905	0.693403564418284	0.37388522547031	0.628719179492914	0.998093013603359	0.912710391443802	963.310944171926	963.310944171926	963.310944171926	963.310944171926	963.310944171926	963.310944171926
TP73	ENSG00000078900	tumor protein p73 [Source:HGNC Symbol;Acc:HGNC:12003]	protein_coding	28	39	33	42	39	48	31	31	15	15	25	37	43	32	18	28	0.216525803529482	-0.329979938836592	-0.728113981165578	-0.0348395031314884	-0.767608458478881	0.732768955347393	0.633660982534392	0.440309942280679	0.11705357197945	0.944436196553618	NA	0.0861330976668	30.8952274356744	30.8952274356744	30.8952274356744	30.8952274356744	30.8952274356744	30.8952274356744
GFOD3P	ENSG00000227372	Gfo/Idh/MocA-like oxidoreductase domain containing 3, pseudogene [Source:HGNC Symbol;Acc:HGNC:29052]	transcribed_unitary_pseudogene	1260	1677	1225	1350	1198	1444	1063	1070	918	953	1085	1163	1363	1209	1598	1599	-0.207204253021601	-0.389803912668918	-0.414846798527879	-0.349193967724947	-0.0189412186421767	-0.33025274908277	0.0181702880377845	1.27730601080247e-06	6.96808057168664e-06	1.50126096779177e-05	0.998093013603359	0.000272481952173129	1242.44117375153	1242.44117375153	1242.44117375153	1242.44117375153	1242.44117375153	1242.44117375153
MEGF6	ENSG00000162591	multiple EGF like domains 6 [Source:HGNC Symbol;Acc:HGNC:3232]	protein_coding	3278	4558	3475	4560	3805	4251	3521	3406	3225	2681	3320	2881	3446	2914	4286	4356	0.00854428013850196	-0.0959013452414831	-0.304619786712972	-0.485737811678219	-0.0270084816270479	-0.458729330051171	0.934484227421101	0.201802885661428	3.77064714328403e-05	6.35779709347028e-15	0.998093013603359	6.33021784790914e-11	3581.50603532169	3581.50603532169	3581.50603532169	3581.50603532169	3581.50603532169	3581.50603532169
RSBN1	ENSG00000081019	round spermatid basic protein 1 [Source:HGNC Symbol;Acc:HGNC:25642]	protein_coding	961	1126	951	1417	1187	1202	1247	1311	1234	901	1101	1141	1298	1230	1105	1309	0.16869141895023	0.372797515955957	0.000910876480546189	0.0725666754686204	0.0194637012528919	0.0531029742157284	0.0456710675086654	5.10957670282311e-07	0.994757351477833	0.443219621623579	0.998093013603359	0.621641133459669	1159.49719080191	1159.49719080191	1159.49719080191	1159.49719080191	1159.49719080191	1159.49719080191
AP4B1-AS1	ENSG00000226167	AP4B1 antisense RNA 1 [Source:HGNC Symbol;Acc:HGNC:44114]	lncRNA	6	7	7	13	9	12	10	7	10	6	12	4	7	7	15	12	0.605214001363442	0.487041308369602	0.429661067718356	-0.355688922334135	0.787382616124448	-1.14307153845858	0.434225326449962	0.534224153104139	0.648321418174631	0.687312829182032	NA	0.113738777364169	8.86504444479021	8.86504444479021	8.86504444479021	8.86504444479021	8.86504444479021	8.86504444479021
BCL2L15	ENSG00000188761	BCL2 like 15 [Source:HGNC Symbol;Acc:HGNC:33624]	protein_coding	4	2	2	2	2	5	0	2	2	2	6	5	4	3	2	3	0.00334055022534602	-0.955311847057775	0.548740302197128	0.374827818188089	-0.341858859959129	0.716686678147217	NA	NA	NA	NA	NA	NA	2.81724150810409	2.81724150810409	2.81724150810409	2.81724150810409	2.81724150810409	2.81724150810409
AP4B1	ENSG00000134262	adaptor related protein complex 4 subunit beta 1 [Source:HGNC Symbol;Acc:HGNC:572]	protein_coding	138	177	154	157	147	182	114	115	93	116	178	159	192	172	195	180	-0.101352720144891	-0.491225857982393	-0.0813736368069449	-0.0423545168721513	0.0331240191970933	-0.0754785360692446	0.651413272739794	0.0041602635315667	0.756973572336549	0.854818116992489	0.998093013603359	0.741386687655955	151.467105278823	151.467105278823	151.467105278823	151.467105278823	151.467105278823	151.467105278823
HIPK1-AS1	ENSG00000235527	HIPK1 antisense RNA 1 [Source:HGNC Symbol;Acc:HGNC:50576]	lncRNA	1	2	2	4	1	2	0	0	1	2	1	1	0	0	3	4	0.31153238787656	-2.16184282300272	-0.0956930865907547	-2.41303974491694	0.838016785890917	-3.25105653080786	NA	NA	NA	NA	NA	NA	1.46230379797821	1.46230379797821	1.46230379797821	1.46230379797821	1.46230379797821	1.46230379797821
HIPK1	ENSG00000163349	homeodomain interacting protein kinase 1 [Source:HGNC Symbol;Acc:HGNC:19006]	protein_coding	2313	2723	2187	3739	3496	3695	3220	3430	3263	2293	2926	2754	3304	2929	2713	3202	0.44564465825771	0.511815398879985	0.132533373717254	0.115366589986403	0.064195690661418	0.0511708993249848	3.77333639988104e-12	5.87044648890163e-16	0.124477820359156	0.124874860974792	0.998093013603359	0.585545452971648	2983.57007014339	2983.57007014339	2983.57007014339	2983.57007014339	2983.57007014339	2983.57007014339
DCLRE1B	ENSG00000118655	DNA cross-link repair 1B [Source:HGNC Symbol;Acc:HGNC:17641]	protein_coding	238	263	195	276	239	360	255	263	242	221	276	343	408	401	198	234	0.177740615783688	0.181788844501355	0.118046967692824	0.529624237797163	-0.334010671358196	0.863634909155359	0.351575767264089	0.321506842577323	0.613399043514806	0.000455887271679939	0.507332912497549	1.89265777765179e-07	271.84910514983	271.84910514983	271.84910514983	271.84910514983	271.84910514983	271.84910514983
C1orf141	ENSG00000203963	chromosome 1 open reading frame 141 [Source:HGNC Symbol;Acc:HGNC:32044]	protein_coding	0	2	1	1	1	1	2	2	1	5	0	0	4	3	2	4	-0.115992790602274	0.8172612568326	1.50226154373849	1.03684792572531	1.38171627794336	-0.344868352218055	NA	NA	NA	NA	NA	NA	1.79973610806683	1.79973610806683	1.79973610806683	1.79973610806683	1.79973610806683	1.79973610806683
	ENSG00000275678	novel transcript, sense intronic to C1orf141	lncRNA	3	5	4	2	0	2	3	6	1	0	5	1	7	1	5	2	-1.75001688046235	-0.224038313400105	-0.745409867283135	-0.643727809453097	-0.404057981767771	-0.239669827685326	NA	NA	NA	NA	NA	NA	2.86083961457113	2.86083961457113	2.86083961457113	2.86083961457113	2.86083961457113	2.86083961457113
DHRS3	ENSG00000162496	dehydrogenase/reductase 3 [Source:HGNC Symbol;Acc:HGNC:17693]	protein_coding	1241	1483	1152	1549	1419	1420	1793	1744	1720	2279	2123	1830	2369	2178	1633	1742	0.0280083299850381	0.496400031681907	0.812412872887985	0.518928837963828	0.156101769184018	0.362827068779809	0.87234852172081	6.08598592830006e-06	1.14464538808757e-11	2.16074219102533e-06	0.919113205522978	0.00440922360401385	1720.92173719718	1720.92173719718	1720.92173719718	1720.92173719718	1720.92173719718	1720.92173719718
RNU6ATAC18P	ENSG00000221340	RNA, U6atac small nuclear 18, pseudogene [Source:HGNC Symbol;Acc:HGNC:46917]	snRNA	0	0	0	3	1	3	0	2	2	1	1	0	0	1	2	3	3.48909072076718	2.91692717724927	2.4630244402554	0.758736456750171	3.52263516020689	-2.76389870345672	NA	NA	NA	NA	NA	NA	1.15376243836706	1.15376243836706	1.15376243836706	1.15376243836706	1.15376243836706	1.15376243836706
MIR6730	ENSG00000276830	microRNA 6730 [Source:HGNC Symbol;Acc:HGNC:50222]	miRNA	0	1	0	1	0	0	2	0	0	1	1	1	0	0	2	2	-0.15814702596775	0.921792833787785	1.50521347940215	-0.203042402581907	2.24477409969703	-2.44781650227894	NA	NA	NA	NA	NA	NA	0.662910513941427	0.662910513941427	0.662910513941427	0.662910513941427	0.662910513941427	0.662910513941427
CFAP107	ENSG00000157330	cilia and flagella associated protein 107 [Source:HGNC Symbol;Acc:HGNC:28567]	protein_coding	1	3	3	2	2	1	4	6	2	12	45	16	5	6	5	4	-0.634132431443922	0.823887109650718	3.55838238168041	1.7735114765477	0.72390941053812	1.04960206600958	0.700510107961902	0.51832376508109	0.000356367495908062	0.0885188325483889	NA	0.34987180352374	7.20274134199588	7.20274134199588	7.20274134199588	7.20274134199588	7.20274134199588	7.20274134199588
HNRNPCL1	ENSG00000179172	heterogeneous nuclear ribonucleoprotein C like 1 [Source:HGNC Symbol;Acc:HGNC:29295]	protein_coding	0	1	1	1	1	0	1	1	3	0	0	3	0	0	0	1	-0.137711246481259	1.41937509322293	-1.81648525879918	0.441677109921674	-0.638644273184849	1.08032138310652	NA	NA	NA	NA	NA	NA	0.83064366075445	0.83064366075445	0.83064366075445	0.83064366075445	0.83064366075445	0.83064366075445
AADACL4	ENSG00000204518	arylacetamide deacetylase like 4 [Source:HGNC Symbol;Acc:HGNC:32038]	protein_coding	0	0	1	0	0	1	0	3	0	4	1	2	4	3	1	1	-0.158151758180422	1.50108782439812	2.90391569763946	2.85054502019271	1.24443692684126	1.60610809335145	NA	NA	NA	NA	NA	NA	1.31023345227571	1.31023345227571	1.31023345227571	1.31023345227571	1.31023345227571	1.31023345227571
IL23R	ENSG00000162594	interleukin 23 receptor [Source:HGNC Symbol;Acc:HGNC:19100]	protein_coding	1	5	3	7	5	3	5	4	1	9	3	9	7	3	3	1	0.602326149167155	0.214863390043097	1.11120652063746	0.905932317601044	-0.783073135479075	1.68900545308012	NA	0.890155523962874	0.413810002458072	0.453814778554115	NA	NA	4.28808004852579	4.28808004852579	4.28808004852579	4.28808004852579	4.28808004852579	4.28808004852579
LYST	ENSG00000143669	lysosomal trafficking regulator [Source:HGNC Symbol;Acc:HGNC:1968]	protein_coding	677	829	692	701	640	664	472	465	422	382	1090	642	715	605	887	1020	-0.285908360315253	-0.641431891366187	-0.0392504815203054	-0.36363700675127	0.14712840347367	-0.51076541022494	0.243991686602736	0.00208936749648496	0.916347182331414	0.108243148162968	0.998093013603359	0.0338728547440258	666.768683320632	666.768683320632	666.768683320632	666.768683320632	666.768683320632	666.768683320632
	ENSG00000286918	novel transcript, antisense to OMA1	lncRNA	24	33	14	14	23	15	10	7	7	7	3	14	23	18	35	28	-0.571550635425329	-1.49252720988876	-2.18114794738484	-0.552449228002312	0.205783010317805	-0.758232238320117	0.324265912638731	0.00586647635630845	0.00190092642019649	0.318627082756898	NA	0.179385720151839	16.6624850480404	16.6624850480404	16.6624850480404	16.6624850480404	16.6624850480404	16.6624850480404
	ENSG00000270209	zinc finger protein 280 pseudogene	processed_pseudogene	3	3	3	1	1	0	0	0	1	0	0	0	1	1	4	1	-2.33245368349734	-3.02124632494913	-4.01052489474969	-2.38846550541205	-0.485863336717341	-1.90260216869471	NA	NA	NA	NA	NA	NA	1.18336143964792	1.18336143964792	1.18336143964792	1.18336143964792	1.18336143964792	1.18336143964792
TACSTD2	ENSG00000184292	tumor associated calcium signal transducer 2 [Source:HGNC Symbol;Acc:HGNC:11530]	protein_coding	976	1182	1125	1428	1393	1492	948	998	1050	497	532	433	856	833	1407	1522	0.23644464711558	-0.0804817718124496	-1.06502619103266	-0.843242232629522	0.182616507666095	-1.02585874029562	0.31042593195381	0.75873860695939	4.87905390758186e-07	7.01732441807173e-06	0.998093013603359	7.62361785101074e-07	1028.86570804058	1028.86570804058	1028.86570804058	1028.86570804058	1028.86570804058	1028.86570804058
	ENSG00000185839	adenylate kinase 2 (AK2) pseudogene	processed_pseudogene	5	7	9	6	9	5	3	4	10	4	15	7	14	3	4	10	-0.224394903131296	-0.24108482773647	0.388797224883941	-0.0366156577362296	-0.252285784885423	0.215670127149193	0.858797331861979	0.840230543427772	0.764673055452707	0.975736115279308	NA	0.863554958898978	7.08349484449749	7.08349484449749	7.08349484449749	7.08349484449749	7.08349484449749	7.08349484449749
MYSM1	ENSG00000162601	Myb like, SWIRM and MPN domains 1 [Source:HGNC Symbol;Acc:HGNC:29401]	protein_coding	1917	2985	2252	2719	2023	2513	1675	1777	1464	1559	1833	1978	2138	1937	2976	2665	-0.128453296307107	-0.480393585849053	-0.458877797598037	-0.429065408514766	0.0245572207698354	-0.453622629284601	0.346054527810846	8.30424580228012e-06	0.0002465795159037	8.30507796095523e-05	0.998093013603359	0.000201064789284658	2114.08415711035	2114.08415711035	2114.08415711035	2114.08415711035	2114.08415711035	2114.08415711035
	ENSG00000284708	novel transcript	lncRNA	6	14	8	9	8	3	4	4	1	6	6	1	4	1	7	5	-0.616061540884186	-1.57119883364761	-0.585753468444032	-2.40956461329492	-0.840078516096289	-1.56948609719863	0.545044347805388	0.093957366385498	0.615977155266787	0.0138117674294376	NA	0.178273460157008	5.38537324164967	5.38537324164967	5.38537324164967	5.38537324164967	5.38537324164967	5.38537324164967
FBXO2	ENSG00000116661	F-box protein 2 [Source:HGNC Symbol;Acc:HGNC:13581]	protein_coding	743	783	583	753	696	852	707	632	576	525	1090	569	655	598	790	864	-0.0267481534729492	-0.0875643078365036	0.178519086804587	-0.410153380370838	0.00285916630929631	-0.413012546680135	0.914564432185534	0.681352534007523	0.427806416676148	0.0141507239540909	0.998093013603359	0.0274805678524064	704.870926909358	704.870926909358	704.870926909358	704.870926909358	704.870926909358	704.870926909358
FBXO44	ENSG00000132879	F-box protein 44 [Source:HGNC Symbol;Acc:HGNC:24847]	protein_coding	744	1169	893	1035	821	889	709	706	582	604	799	709	829	744	1230	1065	-0.17946865085722	-0.431155623800526	-0.392411198054454	-0.488647761575298	0.0767382956345627	-0.565386057209861	0.183962336839634	0.000194629931978208	0.00388846547306844	1.84352923827666e-05	0.998093013603359	7.18345813706609e-06	831.560038202765	831.560038202765	831.560038202765	831.560038202765	831.560038202765	831.560038202765
FBXO6	ENSG00000116663	F-box protein 6 [Source:HGNC Symbol;Acc:HGNC:13585]	protein_coding	15	25	19	27	17	24	24	18	19	22	21	13	17	19	27	35	0.0525704920422227	0.107779944415513	0.163342861122078	-0.460029225986676	0.429867870416644	-0.889897096403321	0.933344915254522	0.852353316485788	0.804837714760012	0.353337436963261	NA	0.0537939628996701	21.128140954274	21.128140954274	21.128140954274	21.128140954274	21.128140954274	21.128140954274
DRAXIN	ENSG00000162490	dorsal inhibitory axon guidance protein [Source:HGNC Symbol;Acc:HGNC:25054]	protein_coding	101	100	102	102	97	108	135	112	105	220	375	272	309	352	99	119	-0.141722192241333	0.260066342432764	1.54659429003993	1.41780235841564	-0.130585842624525	1.54838820104016	0.61242199226448	0.265260114728068	3.86891744792739e-15	1.47408698738603e-15	0.998093013603359	1.26328451233347e-14	166.484488835536	166.484488835536	166.484488835536	166.484488835536	166.484488835536	166.484488835536
RPF1	ENSG00000117133	ribosome production factor 1 homolog [Source:HGNC Symbol;Acc:HGNC:30350]	protein_coding	1155	1302	1078	1283	1154	1241	1215	1280	1218	1181	1310	1575	1793	1663	1297	1509	-0.0977747951607171	0.123780530973957	0.104062665647264	0.308848444553612	0.0177913427982888	0.291057101755323	0.314510826262335	0.16426051320507	0.334353318953543	6.02040974870008e-05	0.998093013603359	0.000778553068527925	1312.8871087215	1312.8871087215	1312.8871087215	1312.8871087215	1312.8871087215	1312.8871087215
GNG5	ENSG00000174021	G protein subunit gamma 5 [Source:HGNC Symbol;Acc:HGNC:4408]	protein_coding	1036	1250	981	1179	1059	1199	1106	1044	990	931	926	989	1171	1135	1150	1236	-0.0784778364025921	-0.00217611389873857	-0.19465847585592	-0.184909761898881	-0.097854020323684	-0.0870557415751969	0.539766812226773	0.987731617096894	0.109899339240812	0.0755758434231244	0.996465060854296	0.500995253307777	1077.06245278949	1077.06245278949	1077.06245278949	1077.06245278949	1077.06245278949	1077.06245278949
	ENSG00000285851	novel transcript	lncRNA	1	7	2	6	4	3	8	6	2	5	3	6	3	4	10	6	0.26419263476817	0.761681264459501	0.356939418055275	0.235543826686588	1.0849024643899	-0.849358637703314	NA	0.515639589021954	0.824323716619455	0.866202378999545	NA	NA	4.65195104352843	4.65195104352843	4.65195104352843	4.65195104352843	4.65195104352843	4.65195104352843
CTBS	ENSG00000117151	chitobiase [Source:HGNC Symbol;Acc:HGNC:2496]	protein_coding	531	537	433	533	490	513	369	379	353	261	420	357	411	386	524	544	-0.122630296623055	-0.396456188483589	-0.554592651076228	-0.580911685797347	-0.139550902255244	-0.441360783542103	0.379248080554573	0.0004774391546145	1.59254917208736e-05	1.17022849822421e-07	0.952790761517839	0.000440641205645381	434.536914921904	434.536914921904	434.536914921904	434.536914921904	434.536914921904	434.536914921904
SSX2IP	ENSG00000117155	SSX family member 2 interacting protein [Source:HGNC Symbol;Acc:HGNC:16509]	protein_coding	1670	1913	1680	2235	2137	2251	1875	2004	1940	1389	1647	2153	2415	2244	1871	2035	0.176380883465247	0.196600020904187	-0.19099901701815	0.170246277326563	-0.0800666245113595	0.250312901837923	0.0253925571272587	0.00942088230887337	0.0342588804982894	0.027188551946471	0.993329138749359	0.00238392681493078	1943.91381443018	1943.91381443018	1943.91381443018	1943.91381443018	1943.91381443018	1943.91381443018
MAD2L2	ENSG00000116670	mitotic arrest deficient 2 like 2 [Source:HGNC Symbol;Acc:HGNC:6764]	protein_coding	1396	1683	1239	1631	1521	1517	1499	1451	1278	1655	1715	1594	2099	1823	1427	1636	-0.0355490829872785	0.0253651467743001	0.263838345807085	0.155224165441293	-0.13870513239922	0.293929297840513	0.808016090799949	0.858314698570663	0.0241216182458891	0.155774785612894	0.899314734893052	0.00853413761887997	1557.04894069225	1557.04894069225	1557.04894069225	1557.04894069225	1557.04894069225	1557.04894069225
ENSG00000233029	ENSG00000233029	NA	NA	2	4	3	2	2	0	1	0	0	0	2	1	0	1	3	4	-1.31003356363257	-2.99922629856573	-1.61845272817409	-2.34035847117051	0.000543769190888472	-2.3409022403614	NA	NA	NA	NA	NA	NA	1.51259422915628	1.51259422915628	1.51259422915628	1.51259422915628	1.51259422915628	1.51259422915628
FAM72B	ENSG00000188610	family with sequence similarity 72 member B [Source:HGNC Symbol;Acc:HGNC:24805]	protein_coding	27	18	14	5	11	9	9	6	12	8	19	17	12	8	11	14	-1.39095599817801	-1.07631069236188	-0.568702433023667	-0.87829935134354	-0.898157068315451	0.0198577169719112	0.0296368742527802	0.0912173302714022	0.480599660677593	0.165183594536524	NA	0.984179307988176	12.5241251623843	12.5241251623843	12.5241251623843	12.5241251623843	12.5241251623843	12.5241251623843
ZBED6	ENSG00000257315	zinc finger BED-type containing 6 [Source:HGNC Symbol;Acc:HGNC:33273]	protein_coding	84	84	75	108	77	58	80	58	61	45	76	81	58	71	84	79	-0.165565609029584	-0.241225881320137	-0.425936800135886	-0.406987121841241	-0.226228514701567	-0.180758607139674	0.660551969434319	0.475249823335536	0.244850117880114	0.18598591437631	0.998093013603359	0.637090524816359	72.9390981241365	72.9390981241365	72.9390981241365	72.9390981241365	72.9390981241365	72.9390981241365
SLC2A1	ENSG00000117394	solute carrier family 2 member 1 [Source:HGNC Symbol;Acc:HGNC:11005]	protein_coding	1265	1271	1165	2098	1924	2312	2450	2526	2974	3067	6382	3741	3842	4043	1259	1491	0.613256183633522	1.1550839852333	1.903108226118	1.44669320084955	-0.0859490035718979	1.53264220442145	0.000442167392302393	9.80681543181539e-13	7.52960452093014e-27	1.75322121892657e-19	0.998093013603359	1.83587536469584e-17	2590.68113856859	2590.68113856859	2590.68113856859	2590.68113856859	2590.68113856859	2590.68113856859
KCNA3	ENSG00000177272	potassium voltage-gated channel subfamily A member 3 [Source:HGNC Symbol;Acc:HGNC:6221]	protein_coding	2	2	0	1	0	0	0	1	0	0	1	3	4	1	0	1	-2.01520368297381	-1.80890228066868	-1.38539575976413	0.821204467058927	-1.61939877522893	2.44060324228785	NA	NA	NA	NA	NA	NA	0.939518698950577	0.939518698950577	0.939518698950577	0.939518698950577	0.939518698950577	0.939518698950577
ZNF496-DT	ENSG00000289234	ZNF496 divergent transcript [Source:HGNC Symbol;Acc:HGNC:55991]	lncRNA	429	488	365	357	310	384	386	365	344	420	387	409	496	452	528	529	-0.438855511267588	-0.172430804499512	-0.0433866938952434	-0.115935464568183	0.0784361489146174	-0.1943716134828	0.00115658188537476	0.258094348814235	0.845777115558476	0.468797797279702	0.998093013603359	0.22850185681452	411.60770460415	411.60770460415	411.60770460415	411.60770460415	411.60770460415	411.60770460415
ZC3H11B	ENSG00000215817	zinc finger CCCH-type containing 11B [Source:HGNC Symbol;Acc:HGNC:25659]	protein_coding	1	3	4	4	4	2	3	3	3	5	7	2	6	6	3	5	0.166724182300062	0.221149411712135	1.17867881400029	0.598818596638982	0.347049367775879	0.251769228863103	NA	0.88200769881147	NA	0.632388450033637	NA	NA	3.76153404321516	3.76153404321516	3.76153404321516	3.76153404321516	3.76153404321516	3.76153404321516
NCF2	ENSG00000116701	neutrophil cytosolic factor 2 [Source:HGNC Symbol;Acc:HGNC:7661]	protein_coding	16	20	12	6	13	2	3	4	4	1	1	3	4	2	19	17	-1.31732766941063	-2.05974433257572	-3.97036454585323	-2.60662172385059	-0.0478612871306793	-2.55876043671991	0.0854587946511038	0.00847465056344238	0.00360983256203011	0.00115380604535519	NA	0.0030077361488977	7.80051258714391	7.80051258714391	7.80051258714391	7.80051258714391	7.80051258714391	7.80051258714391
ALG6	ENSG00000088035	ALG6 alpha-1,3-glucosyltransferase [Source:HGNC Symbol;Acc:HGNC:23157]	protein_coding	501	419	433	563	487	503	308	333	330	369	437	516	663	568	496	509	0.0290992032601014	-0.438390578477543	-0.156487793270075	0.151796859544739	-0.0897156149371307	0.24151247448187	0.890929033113687	0.00187811551183499	0.421758468330004	0.348660823844586	0.998093013603359	0.147140881413836	457.168902993189	457.168902993189	457.168902993189	457.168902993189	457.168902993189	457.168902993189
ASH1L-AS1	ENSG00000235919	ASH1L antisense RNA 1 [Source:HGNC Symbol;Acc:HGNC:44146]	lncRNA	33	40	31	21	25	14	29	14	16	22	36	23	23	25	43	53	-0.940795898054184	-0.764590738319234	-0.251023084269669	-0.744992251433622	0.238618982705462	-0.983611234139083	0.0207382060095954	0.0616101627608864	0.651377727507186	0.0621990854823836	NA	0.0171401233598575	27.5885279654462	27.5885279654462	27.5885279654462	27.5885279654462	27.5885279654462	27.5885279654462
MSTO1	ENSG00000125459	misato mitochondrial distribution and morphology regulator 1 [Source:HGNC Symbol;Acc:HGNC:29678]	protein_coding	146	198	130	194	144	217	165	182	159	166	178	209	245	227	174	185	0.0792063314186598	0.155472956695169	0.156304348389957	0.332059798758969	-0.0385016322056076	0.370561430964576	0.73681737485972	0.438307048555304	0.507861931670376	0.0522646347681743	0.998093013603359	0.0479297899822879	179.870823379908	179.870823379908	179.870823379908	179.870823379908	179.870823379908	179.870823379908
ENSG00000246203	ENSG00000246203	NA	NA	3	8	6	10	4	6	2	7	3	6	2	4	8	11	2	5	0.0801077240145197	-0.440970195425314	-0.418992268927128	0.250113860493205	-0.918847041074502	1.16896090156771	0.952208273966232	0.710535866239297	0.773487473905541	0.831505098332914	NA	0.311573104745597	5.3353536099687	5.3353536099687	5.3353536099687	5.3353536099687	5.3353536099687	5.3353536099687
Y_RNA	ENSG00000201134	Y RNA [Source:RFAM;Acc:RF00019]	misc_RNA	2	0	2	3	3	4	2	3	1	0	0	0	4	1	1	3	1.11623721973762	0.570880174634379	-2.88540676977762	0.0345083167013573	0.28863531369812	-0.254126996996763	NA	NA	NA	NA	NA	NA	1.76973581744046	1.76973581744046	1.76973581744046	1.76973581744046	1.76973581744046	1.76973581744046
CAPN2	ENSG00000162909	calpain 2 [Source:HGNC Symbol;Acc:HGNC:1479]	protein_coding	3404	4614	3639	4996	4482	4173	3827	3833	3111	2843	5024	3190	3391	3098	5782	5735	0.0789785865297421	-0.0597817366687248	0.0113995700634552	-0.461207882387529	0.342575787559944	-0.803783669947473	0.613919678122644	0.693883759982518	0.956478355441022	4.11071928032383e-05	0.0999463025250462	3.41668677339088e-11	4007.67367960977	4007.67367960977	4007.67367960977	4007.67367960977	4007.67367960977	4007.67367960977
PHB1P11	ENSG00000227621	PHB1 pseudogene 11 [Source:HGNC Symbol;Acc:HGNC:39290]	processed_pseudogene	1	0	2	1	1	0	5	1	2	2	2	1	4	0	1	0	-0.795326964736741	1.40697702708696	0.972145510644708	0.445682910005015	-1.28075681736768	1.7264397273727	NA	NA	NA	NA	NA	NA	1.47507254521868	1.47507254521868	1.47507254521868	1.47507254521868	1.47507254521868	1.47507254521868
ACTBP11	ENSG00000188460	ACTB pseudogene 11 [Source:HGNC Symbol;Acc:HGNC:33971]	processed_pseudogene	3	3	2	3	3	2	0	1	2	2	1	3	5	2	6	4	-0.150450110793488	-1.34931986636158	-0.786623039474581	0.115564852804182	0.683482766522591	-0.567917913718409	NA	NA	NA	NA	NA	NA	2.54448499512515	2.54448499512515	2.54448499512515	2.54448499512515	2.54448499512515	2.54448499512515
	ENSG00000278467	novel transcript	lncRNA	0	8	3	1	3	3	0	2	2	3	1	3	2	1	2	8	-0.716895925084001	-1.32570894850195	-0.72727659880025	-0.99777225883951	0.269800053261462	-1.26757231210097	NA	NA	NA	NA	NA	NA	2.55052435351302	2.55052435351302	2.55052435351302	2.55052435351302	2.55052435351302	2.55052435351302
TP53BP2	ENSG00000143514	tumor protein p53 binding protein 2 [Source:HGNC Symbol;Acc:HGNC:12000]	protein_coding	2571	3012	2545	5229	4913	4885	3891	3855	3445	2635	3105	3480	3774	3702	3087	3489	0.73279774838985	0.512003449844037	0.103463804294184	0.23175623617839	0.0455529564007768	0.186203279777614	5.84631800283076e-38	1.22630915391421e-18	0.207873386215274	0.000181388172822752	0.998093013603359	0.00888736379551429	3558.58239602463	3558.58239602463	3558.58239602463	3558.58239602463	3558.58239602463	3558.58239602463
RGS2	ENSG00000116741	regulator of G protein signaling 2 [Source:HGNC Symbol;Acc:HGNC:9998]	protein_coding	802	917	702	1006	898	952	799	786	612	820	2471	1351	1314	1202	621	784	0.0860955222552895	-0.0905457369655812	0.977511878579208	0.481107460564336	-0.433142414799951	0.914249875364287	0.796499956676869	0.77053746019608	9.79329482157352e-05	0.0442906368586479	0.635207369814198	0.000256447634499096	983.85362317799	983.85362317799	983.85362317799	983.85362317799	983.85362317799	983.85362317799
HAX1	ENSG00000143575	HCLS1 associated protein X-1 [Source:HGNC Symbol;Acc:HGNC:16915]	protein_coding	521	626	495	606	540	603	531	535	469	490	648	609	719	637	611	676	-0.0612167605317916	-0.0434427925804675	0.0718862344742798	0.0611126866690207	0.00356304720369661	0.0575496394653241	0.583576771787484	0.696530298611433	0.554278064558489	0.554401100547545	0.998093013603359	0.6075573837232	574.477568825642	574.477568825642	574.477568825642	574.477568825642	574.477568825642	574.477568825642
GLMP	ENSG00000198715	glycosylated lysosomal membrane protein [Source:HGNC Symbol;Acc:HGNC:29436]	protein_coding	734	826	692	940	855	854	913	854	823	891	1181	1140	1187	1126	877	991	0.0795733802091664	0.253874285099431	0.477278455861652	0.418111912608759	0.0821418487522316	0.335970063856528	0.418516879349665	0.00107844227759991	6.27386944989596e-09	9.42997784583113e-09	0.994411352078818	4.32861875975984e-05	919.615785428692	919.615785428692	919.615785428692	919.615785428692	919.615785428692	919.615785428692
CRYBG2	ENSG00000176092	crystallin beta-gamma domain containing 2 [Source:HGNC Symbol;Acc:HGNC:17295]	protein_coding	361	438	310	211	221	165	179	196	142	149	157	184	206	159	491	518	-1.03849580838536	-1.04641518750348	-1.24123161681331	-1.20892667237994	0.223065647247288	-1.43199231962723	1.71443620583231e-12	1.60237706147069e-12	3.85403927961616e-13	1.51238215088768e-16	0.851442711600606	2.23092015068959e-19	251.049926753463	251.049926753463	251.049926753463	251.049926753463	251.049926753463	251.049926753463
TTC13	ENSG00000143643	tetratricopeptide repeat domain 13 [Source:HGNC Symbol;Acc:HGNC:26204]	protein_coding	910	1078	877	1142	1059	1155	963	1077	987	877	1327	1384	1340	1341	1098	1214	0.0756688516537157	0.133583070036205	0.210774846246902	0.309541302170993	0.0440102228380517	0.265531079332941	0.540749104466166	0.20758930229016	0.0643721929326362	0.000756510096016624	0.998093013603359	0.0112341855667911	1098.97140191269	1098.97140191269	1098.97140191269	1098.97140191269	1098.97140191269	1098.97140191269
ARV1	ENSG00000173409	ARV1 homolog, fatty acid homeostasis modulator [Source:HGNC Symbol;Acc:HGNC:29561]	protein_coding	453	553	450	428	364	422	337	371	290	379	550	499	455	461	535	631	-0.41604644453608	-0.493324689865308	-0.0541306576581363	-0.23519829474535	0.0328116779358049	-0.268009972681155	0.00026001129194839	1.02376538196033e-05	0.766533852266362	0.0482450934361839	0.998093013603359	0.0382718532876312	442.090313870508	442.090313870508	442.090313870508	442.090313870508	442.090313870508	442.090313870508
TMEM234	ENSG00000160055	transmembrane protein 234 [Source:HGNC Symbol;Acc:HGNC:28837]	protein_coding	228	368	290	271	213	185	268	230	194	277	282	278	277	265	365	328	-0.554494159120517	-0.298862467622039	-0.0397454351267611	-0.300034931024923	0.010303247309601	-0.310338178334524	0.002100512119109	0.120686353779815	0.897818837257535	0.11566747319632	0.998093013603359	0.139108649257676	267.370710365319	267.370710365319	267.370710365319	267.370710365319	267.370710365319	267.370710365319
GADD45A	ENSG00000116717	growth arrest and DNA damage inducible alpha [Source:HGNC Symbol;Acc:HGNC:4095]	protein_coding	2121	2665	2097	2046	1898	2352	1344	1280	1194	1331	2303	2651	2679	2535	2124	2550	-0.27820076982442	-0.794502129913757	-0.342036229882884	-0.00112102936180166	-0.204033588959209	0.202912559597407	0.027067213866395	8.3124829733863e-13	0.0136226731621822	0.994957439040307	0.735320588217438	0.157929670612571	2029.66228553006	2029.66228553006	2029.66228553006	2029.66228553006	2029.66228553006	2029.66228553006
GNG12	ENSG00000172380	G protein subunit gamma 12 [Source:HGNC Symbol;Acc:HGNC:19663]	protein_coding	897	863	758	966	944	814	884	809	775	625	1153	1089	1158	1045	1032	1137	-0.0457930141905039	0.016096016694345	0.0625162807980337	0.180685959207134	0.129829185245332	0.050856773961802	0.82877612040747	0.941338731779065	0.786916953118746	0.266257958550331	0.998093013603359	0.808997620692297	919.909751743524	919.909751743524	919.909751743524	919.909751743524	919.909751743524	919.909751743524
WLS	ENSG00000116729	Wnt ligand secretion mediator [Source:HGNC Symbol;Acc:HGNC:30238]	protein_coding	4028	4777	3953	5155	4828	4681	5869	5605	4938	5021	7334	6946	6326	6604	4841	5637	0.0478463218153105	0.41383034664628	0.54250715903428	0.44556997574385	0.0672462493842206	0.37832372635963	0.71187889785066	2.11651394118575e-06	2.6441203976129e-08	3.11152850353375e-07	0.998093013603359	0.000144618541056312	5356.34361240784	5356.34361240784	5356.34361240784	5356.34361240784	5356.34361240784	5356.34361240784
ESRRG	ENSG00000196482	estrogen related receptor gamma [Source:HGNC Symbol;Acc:HGNC:3474]	protein_coding	397	390	340	349	357	322	249	235	181	220	1017	244	128	133	421	516	-0.290153969177672	-0.721797877150503	0.632502645009293	-1.34825186465419	0.0765534376917947	-1.42480530234599	0.645129026262176	0.154745840359141	0.295817915330706	0.00355064185417817	0.998093013603359	0.00593773356436716	338.440646623471	338.440646623471	338.440646623471	338.440646623471	338.440646623471	338.440646623471
CHRNB2	ENSG00000160716	cholinergic receptor nicotinic beta 2 subunit [Source:HGNC Symbol;Acc:HGNC:1962]	protein_coding	17	21	27	30	32	41	28	33	36	28	43	61	104	95	26	35	0.504921209992203	0.626119450662044	0.710801679744325	1.78678283988119	0.251283359838221	1.53549948004297	0.244040255347408	0.120376298337137	0.115877969725591	5.2894144171185e-08	NA	2.17632034421722e-05	39.8894515092062	39.8894515092062	39.8894515092062	39.8894515092062	39.8894515092062	39.8894515092062
KCNN3	ENSG00000143603	potassium calcium-activated channel subfamily N member 3 [Source:HGNC Symbol;Acc:HGNC:6292]	protein_coding	8	9	5	7	5	7	2	4	6	6	24	12	22	15	10	7	-0.360915892001173	-0.805513008355942	0.998504574697418	0.954435800635037	-0.00608434660222593	0.960520147237263	0.723382866650908	0.37892128678495	0.23712969512421	0.192338691061698	NA	0.23309955052442	8.97771968199698	8.97771968199698	8.97771968199698	8.97771968199698	8.97771968199698	8.97771968199698
S100A9	ENSG00000163220	S100 calcium binding protein A9 [Source:HGNC Symbol;Acc:HGNC:10499]	protein_coding	11	13	14	14	13	38	14	13	14	32	56	42	13	15	13	9	0.614442830421723	0.157308212447508	1.78115357815572	0.697541195698617	-0.43716485122145	1.13470604692007	0.425238744212094	0.862058636940301	0.00894359796690995	0.32811776745634	NA	0.133965752742984	20.1973818300949	20.1973818300949	20.1973818300949	20.1973818300949	20.1973818300949	20.1973818300949
LAPTM4BP1	ENSG00000237008	lysosomal protein transmembrane 4 beta pseudogene 1 [Source:HGNC Symbol;Acc:HGNC:51934]	processed_pseudogene	2	5	3	2	2	4	2	4	5	4	2	3	4	4	4	3	-0.457418165635022	0.215809145411165	-0.0854112279890527	-0.0453015808306143	-0.140518128986479	0.0952165481558644	NA	NA	NA	0.974667317195368	NA	NA	3.31245074590442	3.31245074590442	3.31245074590442	3.31245074590442	3.31245074590442	3.31245074590442
PFN1P2	ENSG00000270392	profilin 1 pseudogene 2 [Source:HGNC Symbol;Acc:HGNC:24298]	transcribed_processed_pseudogene	8	15	8	9	5	6	5	7	2	5	8	9	13	3	15	8	-0.773039311509132	-1.08363429222353	-0.641554107873893	-0.499202992678163	-0.0469710185175763	-0.452231974160586	0.380703016101488	0.199498471409645	0.537505920567224	0.567173239891817	NA	0.633773631948075	7.64837771240207	7.64837771240207	7.64837771240207	7.64837771240207	7.64837771240207	7.64837771240207
NBPF8	ENSG00000270231	NBPF member 8 [Source:HGNC Symbol;Acc:HGNC:31990]	protein_coding	150	247	193	198	171	211	150	129	115	109	156	134	149	130	217	210	-0.171355284855614	-0.523544958994599	-0.551705952433441	-0.705844016902323	-0.103648348045977	-0.602195668856346	0.401192066410299	0.00197866820879893	0.00520963429364503	1.65812045557297e-05	0.998093013603359	0.00112120178584087	164.306416507483	164.306416507483	164.306416507483	164.306416507483	164.306416507483	164.306416507483
RPS27AP5	ENSG00000231767	ribosomal protein S27a pseudogene 5 [Source:HGNC Symbol;Acc:HGNC:36867]	processed_pseudogene	2	1	1	2	3	3	3	5	1	2	3	4	0	2	2	3	0.843177507622601	1.19490570138326	0.904748957036859	0.400329253518873	0.661262001813368	-0.260932748294496	NA	NA	NA	NA	NA	NA	2.30676443166133	2.30676443166133	2.30676443166133	2.30676443166133	2.30676443166133	2.30676443166133
TNFRSF18	ENSG00000186891	TNF receptor superfamily member 18 [Source:HGNC Symbol;Acc:HGNC:11914]	protein_coding	1	2	3	1	2	4	3	1	2	0	1	0	1	1	1	4	0.0675096381352117	0.0447942273032967	-2.00393643182537	-1.8017766274591	0.0665644686771539	-1.86834109613626	NA	NA	NA	NA	NA	NA	1.67325353412024	1.67325353412024	1.67325353412024	1.67325353412024	1.67325353412024	1.67325353412024
SDF4	ENSG00000078808	stromal cell derived factor 4 [Source:HGNC Symbol;Acc:HGNC:24188]	protein_coding	5093	6000	4429	6066	5575	5873	5593	5307	4895	4376	6066	5550	6055	5615	5260	5876	0.0249269995734332	0.0812513784245738	0.0260404568108539	-0.0447622004615127	-0.122586240460158	0.0778240399986451	0.779827489127291	0.246980217449421	0.795328783661671	0.562489308081862	0.571110376774457	0.31955569705949	5418.95765374422	5418.95765374422	5418.95765374422	5418.95765374422	5418.95765374422	5418.95765374422
B3GALT6	ENSG00000176022	beta-1,3-galactosyltransferase 6 [Source:HGNC Symbol;Acc:HGNC:17978]	protein_coding	1316	1482	1205	1473	1410	1504	1504	1531	1472	1425	1723	1720	1783	1788	1229	1425	-0.0207385167911206	0.224474560080019	0.257203762982173	0.204989307257189	-0.241323880132875	0.446313187390064	0.859886396906145	0.00389482243996907	0.00367493329569185	0.00895763952241908	0.0760421620773332	5.87426547980723e-08	1489.54911057386	1489.54911057386	1489.54911057386	1489.54911057386	1489.54911057386	1489.54911057386
C1QTNF12	ENSG00000184163	C1q and TNF related 12 [Source:HGNC Symbol;Acc:HGNC:32308]	protein_coding	10	23	24	41	27	33	20	17	15	22	23	24	21	22	39	27	0.667328184011807	-0.0792680658700287	0.270951288286775	0.0397970964232306	0.572588346288517	-0.532791249865286	0.1473129965705	0.900221744172733	0.670318221457778	0.949231321079727	NA	0.282191459597829	23.7606199190071	23.7606199190071	23.7606199190071	23.7606199190071	23.7606199190071	23.7606199190071
	ENSG00000260179	novel transcript	lncRNA	7	8	5	12	7	10	6	6	4	8	10	9	8	7	9	8	0.380772666280178	-0.267448261057534	0.454459945271511	0.0709964741632095	0.125759207625457	-0.0547627334622475	0.664208030948432	0.775286698046555	0.630228276482149	0.940747593779569	NA	0.957591031305677	7.6037592076768	7.6037592076768	7.6037592076768	7.6037592076768	7.6037592076768	7.6037592076768
UBE2J2	ENSG00000160087	ubiquitin conjugating enzyme E2 J2 [Source:HGNC Symbol;Acc:HGNC:19268]	protein_coding	1345	1750	1260	1826	1675	1882	1564	1577	1466	1375	1631	1699	1935	1867	1586	1652	0.159099094813504	0.140866404676298	0.0773871734561195	0.144913702944701	-0.067001379073279	0.21191508201798	0.036100293944365	0.0626583415244797	0.437253681075011	0.0527426271237149	0.998093013603359	0.00767540655644486	1611.07187075325	1611.07187075325	1611.07187075325	1611.07187075325	1611.07187075325	1611.07187075325
LINC01786	ENSG00000230415	long intergenic non-protein coding RNA 1786 [Source:HGNC Symbol;Acc:HGNC:52575]	lncRNA	7	13	6	10	8	21	14	15	9	11	8	8	14	9	21	21	0.449500996886467	0.613140354459254	0.19118053072716	0.0670355582021959	1.06556023600807	-0.998524677805871	0.569714184014428	0.386468336316247	0.853776365974674	0.940600033763243	NA	0.130502643195219	11.9309053169758	11.9309053169758	11.9309053169758	11.9309053169758	11.9309053169758	11.9309053169758
SCNN1D	ENSG00000162572	sodium channel epithelial 1 subunit delta [Source:HGNC Symbol;Acc:HGNC:10601]	protein_coding	83	137	101	124	76	122	79	83	61	79	68	79	83	55	138	113	-0.146572132941566	-0.466041897542414	-0.492487640509587	-0.754423603143303	0.0135607232094456	-0.767984326352749	0.678568296017888	0.0976275339382057	0.134960559979709	0.00413044517652998	0.998093013603359	0.00824386565809296	91.2699918744769	91.2699918744769	91.2699918744769	91.2699918744769	91.2699918744769	91.2699918744769
PLEKHO1	ENSG00000023902	pleckstrin homology domain containing O1 [Source:HGNC Symbol;Acc:HGNC:24310]	protein_coding	2000	2343	1831	2086	1836	1894	2479	2314	2097	2080	1907	2901	2684	3123	2362	2489	-0.239080988539026	0.211337369080718	-0.00141813811047425	0.304800478311996	0.00732046235950126	0.297480015952494	0.0776603249353075	0.112483414323851	0.994757351477833	0.0151940819129842	0.998093013603359	0.0359714164023969	2256.75963313803	2256.75963313803	2256.75963313803	2256.75963313803	2256.75963313803	2256.75963313803
LINC02988	ENSG00000285554	long intergenic non-protein coding RNA 2988 [Source:HGNC Symbol;Acc:HGNC:56098]	lncRNA	6	10	8	9	11	5	3	10	1	3	4	7	6	10	7	7	-0.0817932735539435	-0.735547259440348	-1.17156209359053	-0.246692833307263	-0.416441328183054	0.169748494875791	0.94392836497802	0.445610563531792	0.30033107308487	0.812268668472957	NA	0.883997022912118	6.54796485541823	6.54796485541823	6.54796485541823	6.54796485541823	6.54796485541823	6.54796485541823
ANP32E	ENSG00000143401	acidic nuclear phosphoprotein 32 family member E [Source:HGNC Symbol;Acc:HGNC:16673]	protein_coding	1935	2037	1780	2171	2058	2176	1852	2025	1902	1784	2524	2494	3141	2812	1768	2045	-0.00246138856136931	0.0557785630081881	0.170225585035755	0.347606802299757	-0.24641447466627	0.594021276966028	0.985553097646486	0.632631293473055	0.134945091085308	7.56440321350634e-05	0.184166051337338	4.53379175583928e-10	2129.59813090385	2129.59813090385	2129.59813090385	2129.59813090385	2129.59813090385	2129.59813090385
	ENSG00000276110	novel transcript, antisense to CA14	lncRNA	0	0	0	1	1	1	1	0	0	2	0	1	0	0	3	0	2.28557218013527	1.00992177761592	2.59874429052045	0.758725285271619	2.82480676032224	-2.06608147505063	NA	NA	NA	NA	NA	NA	0.626871581995418	0.626871581995418	0.626871581995418	0.626871581995418	0.626871581995418	0.626871581995418
CA14	ENSG00000118298	carbonic anhydrase 14 [Source:HGNC Symbol;Acc:HGNC:1372]	protein_coding	443	473	382	529	431	568	424	409	396	399	421	454	747	528	521	585	0.0773729365347497	-0.0269866623387477	-0.0500394129464726	0.20309993663433	0.119835421193041	0.0832645154412893	0.726790053743738	0.905849035410617	0.850168803108963	0.249720786733911	0.998093013603359	0.702523253119575	473.785345413356	473.785345413356	473.785345413356	473.785345413356	473.785345413356	473.785345413356
APH1A	ENSG00000117362	aph-1 homolog A, gamma-secretase subunit [Source:HGNC Symbol;Acc:HGNC:29509]	protein_coding	3915	4363	3383	4886	4506	4381	4643	4509	4048	3786	4047	4204	5051	4715	4127	4714	0.0875707935500464	0.23103513387729	0.0416524756113631	0.0609498701537923	-0.0467824878511261	0.107732358004918	0.411928643621659	0.00741754193976171	0.760837684950922	0.571045401921398	0.998093013603359	0.321216629423982	4291.64250329806	4291.64250329806	4291.64250329806	4291.64250329806	4291.64250329806	4291.64250329806
C1orf54	ENSG00000118292	chromosome 1 open reading frame 54 [Source:HGNC Symbol;Acc:HGNC:26258]	protein_coding	15	16	10	34	14	14	16	16	13	11	24	17	19	12	24	27	0.430800116314679	0.18958902589258	0.352205133033165	0.0308486738854128	0.672319662610295	-0.641470988724882	0.499145620743747	0.784924560847367	0.636812711292996	0.967128342678103	NA	0.275927869166587	17.1518509726496	17.1518509726496	17.1518509726496	17.1518509726496	17.1518509726496	17.1518509726496
	ENSG00000289041	novel transcript	lncRNA	5	2	4	11	2	10	1	5	7	3	4	1	3	1	6	6	0.856307373003408	0.28012666094147	-0.0835483328627493	-1.37837622860518	0.449792247461902	-1.82816847606709	NA	0.843263463191191	0.964395070946501	0.306125189255111	NA	NA	4.39073297181483	4.39073297181483	4.39073297181483	4.39073297181483	4.39073297181483	4.39073297181483
CIART	ENSG00000159208	circadian associated repressor of transcription [Source:HGNC Symbol;Acc:HGNC:25200]	protein_coding	3	15	7	21	17	20	7	10	7	4	0	7	11	3	17	10	1.09610852759173	0.0296054931265987	-1.95680769039311	-0.423337734443779	0.510961456596925	-0.934299191040704	0.149519166380176	0.978579049320228	0.095386676181845	0.656094482378951	NA	0.280555022029285	9.61591367438604	9.61591367438604	9.61591367438604	9.61591367438604	9.61591367438604	9.61591367438604
MRPS21	ENSG00000266472	mitochondrial ribosomal protein S21 [Source:HGNC Symbol;Acc:HGNC:14046]	protein_coding	781	1057	686	859	748	709	775	669	620	747	951	971	1052	1013	955	1053	-0.267517188719738	-0.227469640127814	0.0403041332957472	0.0798463744211374	0.0343711484376862	0.0454752259834512	0.0117744883024962	0.0324087566395991	0.808085500687394	0.51950353057223	0.998093013603359	0.752766661597783	839.252525513779	839.252525513779	839.252525513779	839.252525513779	839.252525513779	839.252525513779
PRPF3	ENSG00000117360	pre-mRNA processing factor 3 [Source:HGNC Symbol;Acc:HGNC:17348]	protein_coding	858	1156	862	1271	1018	1214	987	1028	877	889	1118	1180	1265	1199	1131	1125	0.133989341726512	0.0653696305897359	0.0884311581384418	0.149328320093963	0.0101755448378703	0.139152775256092	0.119559746369738	0.493009001185805	0.407643502782986	0.0663165065489796	0.998093013603359	0.126221631455269	1058.22788769328	1058.22788769328	1058.22788769328	1058.22788769328	1058.22788769328	1058.22788769328
ACAP3	ENSG00000131584	ArfGAP with coiled-coil, ankyrin repeat and PH domains 3 [Source:HGNC Symbol;Acc:HGNC:16754]	protein_coding	2173	3723	2746	3846	2662	3144	3708	3732	3000	3434	2758	2874	2760	2731	3529	3183	0.011972904370809	0.335948274231336	0.173766381842363	-0.227730225258164	0.00658503538093915	-0.234315260639104	0.965937942267206	0.0703549478345394	0.481384286254516	0.253751259329583	0.998093013603359	0.288038930566449	3113.48347219884	3113.48347219884	3113.48347219884	3113.48347219884	3113.48347219884	3113.48347219884
INTS11	ENSG00000127054	integrator complex subunit 11 [Source:HGNC Symbol;Acc:HGNC:26052]	protein_coding	1878	2944	2057	3059	2430	3014	2568	2486	2233	2112	2157	2242	2558	2276	2833	2721	0.162619890657629	0.148926627266065	-0.055264537228001	-0.144876250469883	0.0609320708400522	-0.205808321309935	0.215035199067222	0.246065573689798	0.759679576007938	0.261920963541676	0.998093013603359	0.129405102562524	2444.43487245895	2444.43487245895	2444.43487245895	2444.43487245895	2444.43487245895	2444.43487245895
	ENSG00000240731	novel transcript	lncRNA	74	119	81	84	53	69	57	96	59	53	49	60	71	47	98	90	-0.559866483909878	-0.309058721304065	-0.795689201373711	-0.811571077922828	-0.174956882176286	-0.636614195746542	0.0560885481282994	0.324425209327723	0.0152793469012598	0.00300841881403065	0.998093013603359	0.0434640865020874	71.7520957450322	71.7520957450322	71.7520957450322	71.7520957450322	71.7520957450322	71.7520957450322
CPTP	ENSG00000224051	ceramide-1-phosphate transfer protein [Source:HGNC Symbol;Acc:HGNC:28116]	protein_coding	529	559	457	765	755	718	735	743	633	642	617	721	812	790	611	677	0.381032805261474	0.499158460022578	0.322934123661111	0.387749833942336	0.0883048285886186	0.299445005353717	0.00135847115968723	1.02839395803108e-05	0.0203013845366396	0.000841436283914241	0.998093013603359	0.0251572012551022	667.00953530831	667.00953530831	667.00953530831	667.00953530831	667.00953530831	667.00953530831
TAS1R3	ENSG00000169962	taste 1 receptor member 3 [Source:HGNC Symbol;Acc:HGNC:15661]	protein_coding	28	37	25	112	74	107	84	72	81	43	42	30	49	23	28	34	1.54881962824397	1.45878078616287	0.537241643351995	-0.0200994129387456	-0.178948453264949	0.158849040326203	6.55256832382225e-08	3.90838018816558e-07	0.18285156939742	0.967029267226046	0.998093013603359	0.73578460817805	54.1587528051595	54.1587528051595	54.1587528051595	54.1587528051595	54.1587528051595	54.1587528051595
DVL1	ENSG00000107404	dishevelled segment polarity protein 1 [Source:HGNC Symbol;Acc:HGNC:3084]	protein_coding	1613	2073	1537	2679	2273	2595	2283	2430	2135	1752	1670	1958	2273	2041	1974	2086	0.381626426794257	0.448987961223863	0.0194173260559449	0.0701341422778835	-0.00374575673244719	0.0738798990103307	6.27380955089719e-05	1.16143232787918e-06	0.910900152730513	0.566222439900866	0.998093013603359	0.577982315976159	2067.66756251612	2067.66756251612	2067.66756251612	2067.66756251612	2067.66756251612	2067.66756251612
MXRA8	ENSG00000162576	matrix remodeling associated 8 [Source:HGNC Symbol;Acc:HGNC:7542]	protein_coding	821	1187	895	1213	1063	1093	1248	1103	1026	1022	817	980	1375	1257	1150	1075	0.068768063139908	0.278341780911356	-0.0115732102871834	0.120594602496646	-0.0191774439529439	0.13977204644959	0.767632573945479	0.11012093987096	0.968282443729387	0.548247913281262	0.998093013603359	0.516425612606231	1073.29436791298	1073.29436791298	1073.29436791298	1073.29436791298	1073.29436791298	1073.29436791298
AURKAIP1	ENSG00000175756	aurora kinase A interacting protein 1 [Source:HGNC Symbol;Acc:HGNC:24114]	protein_coding	1281	1339	1161	1562	1522	1592	1524	1461	1431	1411	1577	1741	1882	1879	1293	1532	0.150058244760227	0.273080719302093	0.266251611195295	0.338853504579074	-0.0736734672048957	0.412526971783969	0.1602548664825	0.00355218588875184	0.0149732659485434	0.000199593322170576	0.998093013603359	4.22500909392049e-05	1498.41439927084	1498.41439927084	1498.41439927084	1498.41439927084	1498.41439927084	1498.41439927084
NDUFB4P8	ENSG00000223663	NADH:ubiquinone oxidoreductase subunit B4 pseudogene 8 [Source:HGNC Symbol;Acc:HGNC:45256]	processed_pseudogene	0	0	2	0	1	0	0	0	0	1	0	0	3	1	1	1	-1.14278665717476	-1.89827877688142	-0.403875356636893	0.658486560384649	0.260085922408323	0.398400637976326	NA	NA	NA	NA	NA	NA	0.613738171288464	0.613738171288464	0.613738171288464	0.613738171288464	0.613738171288464	0.613738171288464
	ENSG00000243659	SMT3 suppressor of mif two 3 homolog 2 (yeast) (SMT3H2) pseudogene	processed_pseudogene	1	5	1	5	4	5	3	1	2	4	1	2	2	2	6	5	0.889028695160593	-0.12285362850345	0.215305533522011	-0.375052225593879	1.05380271567752	-1.4288549412714	NA	NA	NA	NA	NA	NA	2.98183456085018	2.98183456085018	2.98183456085018	2.98183456085018	2.98183456085018	2.98183456085018
TMEM222	ENSG00000186501	transmembrane protein 222 [Source:HGNC Symbol;Acc:HGNC:25363]	protein_coding	630	791	596	1110	981	1066	982	972	901	811	922	948	945	954	779	812	0.495991462074102	0.557972187897247	0.392458924194225	0.304592759318949	0.0155138103588977	0.289078948960051	6.51950541012192e-11	1.13179382912797e-13	9.44946995964007e-06	0.000118158885548721	0.998093013603359	0.00108256575961449	880.081666005224	880.081666005224	880.081666005224	880.081666005224	880.081666005224	880.081666005224
RNU6-48P	ENSG00000206888	RNA, U6 small nuclear 48, pseudogene [Source:HGNC Symbol;Acc:HGNC:34292]	snRNA	0	1	1	2	2	2	2	0	1	1	1	0	0	0	3	1	1.44436240085119	0.652473844305695	0.622011994680195	-2.04381457509237	1.37870716386669	-3.42252173895906	NA	NA	NA	NA	NA	NA	1.05049683895838	1.05049683895838	1.05049683895838	1.05049683895838	1.05049683895838	1.05049683895838
ACTG1P20	ENSG00000241547	actin gamma 1 pseudogene 20 [Source:HGNC Symbol;Acc:HGNC:51500]	processed_pseudogene	11	16	12	10	21	14	13	9	13	8	12	11	6	12	11	14	0.0736772381125116	-0.0928743608637644	-0.363195154054717	-0.610613693522424	-0.283699555945689	-0.326914137576735	0.930359501962255	0.908480102797846	0.676065149047534	0.363243795780223	NA	0.68354379711206	12.0295448742726	12.0295448742726	12.0295448742726	12.0295448742726	12.0295448742726	12.0295448742726
SYTL1	ENSG00000142765	synaptotagmin like 1 [Source:HGNC Symbol;Acc:HGNC:15584]	protein_coding	171	264	209	212	176	197	182	131	118	150	393	186	224	136	272	262	-0.286867805633041	-0.523010122160698	0.309427900860684	-0.434769953428962	0.092852845094906	-0.527622798523868	0.371052774125238	0.0604154726087123	0.379700880502997	0.127425901238499	0.998093013603359	0.0856212571219786	201.195669241404	201.195669241404	201.195669241404	201.195669241404	201.195669241404	201.195669241404
MAP3K6	ENSG00000142733	mitogen-activated protein kinase kinase kinase 6 [Source:HGNC Symbol;Acc:HGNC:6858]	protein_coding	96	84	61	100	95	102	38	52	50	40	76	53	119	70	89	98	0.145724038236749	-0.73091856753433	-0.48026556335608	-0.211214580007624	-0.0161862365146917	-0.195028343492933	0.727571009673661	0.022284603295847	0.226804777909957	0.573227872644065	0.998093013603359	0.634494200288431	74.5616602684701	74.5616602684701	74.5616602684701	74.5616602684701	74.5616602684701	74.5616602684701
CD164L2	ENSG00000174950	CD164 molecule like 2 [Source:HGNC Symbol;Acc:HGNC:32043]	protein_coding	1	4	7	1	7	3	2	3	1	1	4	1	4	3	6	3	-0.261863730381827	-0.97337635183968	-0.721789831165857	-0.812370612842748	-0.0674632857070432	-0.744907327135705	NA	NA	NA	0.577875791510582	NA	NA	3.14721667866003	3.14721667866003	3.14721667866003	3.14721667866003	3.14721667866003	3.14721667866003
VPS45	ENSG00000136631	vacuolar protein sorting 45 homolog [Source:HGNC Symbol;Acc:HGNC:14579]	protein_coding	935	1075	791	974	879	955	721	733	600	677	935	892	1122	1005	1036	1049	-0.147115303677332	-0.394013623036835	-0.198306585288738	-0.0897942159935636	-0.0684862686911704	-0.0213079473023933	0.13752200166052	4.17441366849358e-06	0.0659368771394644	0.386037270107013	0.998093013603359	0.871550838987468	883.638244331497	883.638244331497	883.638244331497	883.638244331497	883.638244331497	883.638244331497
IL6R	ENSG00000160712	interleukin 6 receptor [Source:HGNC Symbol;Acc:HGNC:6019]	protein_coding	24	40	35	57	58	60	93	80	71	52	234	72	58	62	41	61	0.675615143709722	1.3560289953949	2.05019497348642	0.767997601432998	0.395803494697514	0.372194106735484	0.15343484856396	0.000781151580831729	2.19141793492998e-06	0.0843693692392879	0.998093013603359	0.486844743453898	67.8642424604493	67.8642424604493	67.8642424604493	67.8642424604493	67.8642424604493	67.8642424604493
ACADM	ENSG00000117054	acyl-CoA dehydrogenase medium chain [Source:HGNC Symbol;Acc:HGNC:89]	protein_coding	1058	1093	986	1098	1104	1084	954	936	863	980	1298	1367	1465	1398	1102	1232	-0.0900160213933555	-0.141636403710181	0.130659444741385	0.227561912834841	-0.0796459749473831	0.307207887782224	0.402691649670533	0.139079044167196	0.244850117880114	0.00865299830109732	0.998093013603359	0.00108002316233942	1111.62318610119	1111.62318610119	1111.62318610119	1111.62318610119	1111.62318610119	1111.62318610119
ZBTB18	ENSG00000179456	zinc finger and BTB domain containing 18 [Source:HGNC Symbol;Acc:HGNC:13030]	protein_coding	580	711	546	940	713	705	708	868	629	597	739	802	980	888	787	755	0.20484318537804	0.315483489547649	0.146603557635605	0.342123534235271	0.105989288140759	0.236134246094512	0.118446351568709	0.00767183399585172	0.357659091096342	0.00329667603853718	0.998093013603359	0.0836446423171685	735.76123738077	735.76123738077	735.76123738077	735.76123738077	735.76123738077	735.76123738077
	ENSG00000283166	mitochondrially encoded NADH dehydrogenase 2 (MT-ND2) pseudogene	processed_pseudogene	0	1	1	0	1	1	2	2	0	2	0	1	0	1	0	1	-0.11583107903429	1.03723863295346	0.729066889381643	-0.160864874714824	-0.639129398796114	0.478264524081291	NA	NA	NA	NA	NA	NA	0.838453771545986	0.838453771545986	0.838453771545986	0.838453771545986	0.838453771545986	0.838453771545986
	ENSG00000231181	ribosomal protein L9 (RPL9) pseudogene	processed_pseudogene	4	6	3	3	3	5	2	3	2	4	1	8	5	3	2	3	-0.377777105283812	-0.826834891308591	-0.713497397671333	0.12227554162682	-1.01189902784969	1.13417456947651	NA	0.512918781471572	NA	0.926152950745892	NA	NA	3.52176878139352	3.52176878139352	3.52176878139352	3.52176878139352	3.52176878139352	3.52176878139352
TMEM201	ENSG00000188807	transmembrane protein 201 [Source:HGNC Symbol;Acc:HGNC:33719]	protein_coding	638	886	663	1016	852	1003	824	905	746	753	748	818	945	870	824	810	0.244050326104202	0.236435807442527	0.0820331595251127	0.0752781344750162	-0.0586951670109639	0.13397330148598	0.0312845188726026	0.0331166275524298	0.605114599873853	0.575567801088978	0.998093013603359	0.320766202315333	822.836579115423	822.836579115423	822.836579115423	822.836579115423	822.836579115423	822.836579115423
CLSTN1	ENSG00000171603	calsyntenin 1 [Source:HGNC Symbol;Acc:HGNC:17447]	protein_coding	9779	11639	8555	12855	11418	12600	11005	11023	10259	8167	9685	9028	10996	9485	9738	10709	0.149245849829063	0.164863929111178	-0.136414117676356	-0.21943292477982	-0.194464550776466	-0.0249683740033541	0.0204931943511915	0.00752043311911228	0.0670714466427198	0.000251378660902388	0.0594485314805497	0.781371896434036	10347.2623486775	10347.2623486775	10347.2623486775	10347.2623486775	10347.2623486775	10347.2623486775
CTNNBIP1	ENSG00000178585	catenin beta interacting protein 1 [Source:HGNC Symbol;Acc:HGNC:16913]	protein_coding	6474	7602	5334	9395	8385	8556	6670	7118	6921	3231	2673	3073	3826	3385	4849	5963	0.292229194889273	0.154778547923066	-1.07364975515788	-1.11194541661319	-0.487551830956781	-0.624393585656412	0.0517041293440023	0.340698605203628	1.61614448553882e-13	4.56360033232039e-18	0.022726940602415	3.49722041457467e-05	5824.53666065401	5824.53666065401	5824.53666065401	5824.53666065401	5824.53666065401	5824.53666065401
	ENSG00000285701	novel transcript, antisense to CTNNBIP1	lncRNA	2	1	1	5	2	6	0	3	3	2	3	2	4	1	4	0	1.52126646915673	0.636225691300145	0.902254557901945	0.58038024281277	0.362372011315946	0.218008231496824	NA	NA	NA	NA	NA	NA	2.39045662943194	2.39045662943194	2.39045662943194	2.39045662943194	2.39045662943194	2.39045662943194
LZIC	ENSG00000162441	leucine zipper and CTNNBIP1 domain containing [Source:HGNC Symbol;Acc:HGNC:17497]	protein_coding	1524	1743	1366	1785	1570	1634	1493	1547	1424	1109	1405	1427	1597	1453	1607	1925	-0.0466495424773209	0.000427169429385436	-0.279873621587933	-0.247467560405283	-0.0387665605884583	-0.208700999816825	0.610548062892366	0.997168325378691	0.000284998795102098	0.000209850474846144	0.998093013603359	0.00602369797942454	1521.50749274195	1521.50749274195	1521.50749274195	1521.50749274195	1521.50749274195	1521.50749274195
	ENSG00000228150	novel transcript	lncRNA	10	16	12	3	13	15	1	6	6	3	13	9	5	3	7	11	-0.413701822170661	-1.47615505776569	-0.696821259338339	-1.34171232875058	-0.720068064433245	-0.621644264317339	0.703218905778911	0.10772560035859	0.546535640248427	0.135140217881462	NA	0.585359374592323	8.21583552943401	8.21583552943401	8.21583552943401	8.21583552943401	8.21583552943401	8.21583552943401
RN7SKP269	ENSG00000202415	RN7SK pseudogene 269 [Source:HGNC Symbol;Acc:HGNC:45993]	misc_RNA	0	2	1	1	0	0	1	1	0	2	3	1	1	1	2	0	-1.59169659105888	-0.508131504935644	1.36933819842171	-0.155712235918691	-0.169023267988717	0.0133110320700258	NA	NA	NA	NA	NA	NA	0.988444173283299	0.988444173283299	0.988444173283299	0.988444173283299	0.988444173283299	0.988444173283299
TMEM274P	ENSG00000283611	transmembrane protein 274, pseudogene [Source:HGNC Symbol;Acc:HGNC:53732]	unitary_pseudogene	0	0	0	1	0	1	2	1	0	1	2	2	0	0	0	0	1.66908591792952	2.45826480040921	3.00684226666247	1.69520458373426	0	1.93169124002332	NA	NA	NA	NA	NA	NA	0.625649153870951	0.625649153870951	0.625649153870951	0.625649153870951	0.625649153870951	0.625649153870951
PDZK1	ENSG00000174827	PDZ domain containing 1 [Source:HGNC Symbol;Acc:HGNC:8821]	protein_coding	61	66	58	71	78	73	53	58	54	45	39	60	75	60	80	82	0.110507130233366	-0.113630640835861	-0.526954464333027	-0.126806179569463	0.160660789426204	-0.287466968995667	0.740689513205121	0.724681360913361	0.0938828689732314	0.685528635449445	0.998093013603359	0.323152596413077	62.4523814165965	62.4523814165965	62.4523814165965	62.4523814165965	62.4523814165965	62.4523814165965
CD160	ENSG00000117281	CD160 molecule [Source:HGNC Symbol;Acc:HGNC:17013]	protein_coding	7	10	6	11	14	16	7	12	9	7	15	5	14	9	16	7	0.696242232071594	0.346117573768289	0.522783541296355	0.0833675988507629	0.373289817078498	-0.289922218227736	0.363635345336346	0.682991292480274	0.570945231625789	0.929562911892554	NA	0.743912685292814	10.1213880670849	10.1213880670849	10.1213880670849	10.1213880670849	10.1213880670849	10.1213880670849
RNF115	ENSG00000265491	ring finger protein 115 [Source:HGNC Symbol;Acc:HGNC:18154]	protein_coding	873	1037	874	1144	1090	1097	975	1011	872	742	1179	976	1060	1034	1113	1205	0.105790406752752	0.0888137708799039	0.0502281094433148	-0.0574473120766327	0.0884080178465837	-0.145855329923216	0.333172174853334	0.41374188846554	0.721644677204516	0.621309497158516	0.998093013603359	0.182074991943955	1004.6790261037	1004.6790261037	1004.6790261037	1004.6790261037	1004.6790261037	1004.6790261037
POLR3C	ENSG00000186141	RNA polymerase III subunit C [Source:HGNC Symbol;Acc:HGNC:30076]	protein_coding	628	706	576	1003	851	1027	792	895	778	686	811	789	911	845	747	778	0.437578885132155	0.420220212402797	0.253415753262262	0.214459079747876	0.0288006712938385	0.185658408454038	1.59035991886412e-07	4.806555947773e-07	0.0140098183100236	0.0174277867108475	0.998093013603359	0.0687684846567776	793.278591984637	793.278591984637	793.278591984637	793.278591984637	793.278591984637	793.278591984637
PIK3CD	ENSG00000171608	phosphatidylinositol-4,5-bisphosphate 3-kinase catalytic subunit delta [Source:HGNC Symbol;Acc:HGNC:8977]	protein_coding	635	877	659	752	636	544	734	653	594	528	619	617	625	611	921	999	-0.317130778251107	-0.074020089678285	-0.307269491723215	-0.418459494056929	0.18281486906853	-0.601274363125459	0.00770187761569167	0.613141841641221	0.0250142574240775	0.00020443260066164	0.804995992977574	6.88244404912919e-07	679.897739398427	679.897739398427	679.897739398427	679.897739398427	679.897739398427	679.897739398427
SLC25A38P1	ENSG00000229785	SLC25A38 pseudogene 1 [Source:HGNC Symbol;Acc:HGNC:43858]	processed_pseudogene	0	0	2	2	2	1	0	0	3	0	1	2	2	0	1	1	1.10307712469499	0.626089088841273	-0.486344906594822	0.725287006554468	0.287131888045558	0.43815511850891	NA	NA	NA	NA	NA	NA	1.0552512738298	1.0552512738298	1.0552512738298	1.0552512738298	1.0552512738298	1.0552512738298
NBPF9	ENSG00000269713	NBPF member 9 [Source:HGNC Symbol;Acc:HGNC:31991]	protein_coding	337	442	304	351	283	291	278	271	239	263	341	323	352	325	444	389	-0.376324574335168	-0.399658469560024	-0.23521241462606	-0.306236623733879	-0.0150488009638918	-0.291187822769987	0.00187303216008214	0.000815549136303253	0.114950656917202	0.0111105957670096	0.998093013603359	0.030291452961196	322.407616065391	322.407616065391	322.407616065391	322.407616065391	322.407616065391	322.407616065391
RNU1-153P	ENSG00000277678	RNA, U1 small nuclear 153, pseudogene [Source:HGNC Symbol;Acc:HGNC:54435]	snRNA	2	1	1	0	0	1	0	0	0	1	2	2	0	2	3	1	-2.06753031878438	-2.82302348765135	0.142637623941335	-0.187676530347951	0.349450111962625	-0.537126642310576	NA	NA	NA	NA	NA	NA	0.984472746651684	0.984472746651684	0.984472746651684	0.984472746651684	0.984472746651684	0.984472746651684
NBPF20	ENSG00000162825	NBPF member 20 [Source:HGNC Symbol;Acc:HGNC:32000]	protein_coding	69	92	66	116	95	91	79	78	68	85	128	111	93	112	77	89	0.261476594821461	0.0444555323290911	0.506215891600751	0.288716150488959	-0.0932776268475466	0.381993777336505	0.294962383287976	0.887922168701369	0.0392906423966045	0.216564087336837	0.998093013603359	0.122368133741126	89.2862573729873	89.2862573729873	89.2862573729873	89.2862573729873	89.2862573729873	89.2862573729873
NBPF12	ENSG00000268043	NBPF member 12 [Source:HGNC Symbol;Acc:HGNC:24297]	protein_coding	436	569	452	765	626	675	681	640	588	551	742	570	600	645	567	566	0.350999140740966	0.445118815383237	0.428404008967559	0.123231544844107	-0.00524904218878622	0.128480587032893	0.000191797696154973	9.16818586167215e-07	3.86666578030543e-05	0.260253879220407	0.998093013603359	0.279167615304997	599.567762496941	599.567762496941	599.567762496941	599.567762496941	599.567762496941	599.567762496941
VAMP3	ENSG00000049245	vesicle associated membrane protein 3 [Source:HGNC Symbol;Acc:HGNC:12644]	protein_coding	2632	3015	2417	3412	3110	2916	2771	2925	2531	2189	2835	2993	3308	3057	3155	3479	0.0735744937490107	0.0807363225538636	-0.0829462391895431	0.0161372091527091	0.0714301698764536	-0.0552929607237444	0.339756404020121	0.267333551998695	0.332810010165619	0.859297612648087	0.975778553790594	0.510757960207908	2883.71993158766	2883.71993158766	2883.71993158766	2883.71993158766	2883.71993158766	2883.71993158766
	ENSG00000269925	novel transcript, sense intronic to VAMP3	lncRNA	7	15	10	15	7	11	10	7	12	10	8	7	10	3	15	10	-0.105247194735166	-0.066454400957946	-0.193444833436616	-0.869312319168968	0.0182418141038906	-0.887554133272859	0.909759202877677	0.944007080609914	0.855754101466514	0.242164334428275	NA	0.262701466859383	9.73999837471907	9.73999837471907	9.73999837471907	9.73999837471907	9.73999837471907	9.73999837471907
PER3	ENSG00000049246	period circadian regulator 3 [Source:HGNC Symbol;Acc:HGNC:8847]	protein_coding	18	15	13	31	28	38	6	11	9	9	9	24	19	15	20	23	0.917808471786108	-0.774583161536733	-0.750900795982446	0.133799795660252	0.250584023177075	-0.116784227516823	0.0477929733173069	0.171200563260637	0.265427567605819	0.832669613684014	NA	0.85782986234729	17.480657020767	17.480657020767	17.480657020767	17.480657020767	17.480657020767	17.480657020767
TNFRSF9	ENSG00000049249	TNF receptor superfamily member 9 [Source:HGNC Symbol;Acc:HGNC:11924]	protein_coding	167	264	204	180	188	120	151	133	118	41	60	171	110	213	214	265	-0.520192385188774	-0.599734886675825	-2.04994688955048	-0.536987958288303	-0.0466130077776519	-0.490374950510651	0.0786338455098962	0.032819197775188	4.63890688385396e-11	0.0591736634939601	0.998093013603359	0.127074034965086	159.483371977982	159.483371977982	159.483371977982	159.483371977982	159.483371977982	159.483371977982
PARK7	ENSG00000116288	Parkinsonism associated deglycase [Source:HGNC Symbol;Acc:HGNC:16369]	protein_coding	3411	3915	2964	3831	3551	3595	3508	3229	3142	3043	3871	3969	4590	4178	3471	4083	-0.0575150773067149	-0.00328365473776323	0.0294369204411862	0.110289952600867	-0.0920351286615207	0.202325081262388	0.524811072639093	0.975130815718076	0.793146143184804	0.145338494026407	0.930384019165044	0.00922669577214536	3602.23580724651	3602.23580724651	3602.23580724651	3602.23580724651	3602.23580724651	3602.23580724651
Y_RNA	ENSG00000200344	Y RNA [Source:RFAM;Acc:RF00019]	misc_RNA	0	1	2	1	2	4	1	2	1	3	1	0	0	1	1	0	1.06728540579272	0.449643908708948	1.07067696793379	-1.69046442159616	-1.2363389940721	-0.454125427524056	NA	NA	NA	NA	NA	NA	1.29045871932863	1.29045871932863	1.29045871932863	1.29045871932863	1.29045871932863	1.29045871932863
	ENSG00000284747	novel transcript, antisense to ERRFI1	lncRNA	3	9	6	6	7	4	11	11	8	7	9	7	15	14	12	5	-0.217140554690622	0.801706504534509	0.446290613849128	0.810210385251091	0.296294627824588	0.513915757426503	0.843913001434778	0.313101955258475	0.672166812509705	0.297818285887513	NA	0.556816204297735	8.25890256219433	8.25890256219433	8.25890256219433	8.25890256219433	8.25890256219433	8.25890256219433
ERRFI1	ENSG00000116285	ERBB receptor feedback inhibitor 1 [Source:HGNC Symbol;Acc:HGNC:18185]	protein_coding	1987	2247	1761	2714	2247	2330	2160	2184	1957	1794	2500	2381	1846	1929	2295	2505	0.126498961610968	0.124433102361431	0.112459053505379	-0.15189528625703	0.0327693374534123	-0.184664623710442	0.380703016101488	0.367285202035213	0.498584342603051	0.255286924858458	0.998093013603359	0.198814512892799	2156.46858489666	2156.46858489666	2156.46858489666	2156.46858489666	2156.46858489666	2156.46858489666
RPL7AP18	ENSG00000232848	ribosomal protein L7a pseudogene 18 [Source:HGNC Symbol;Acc:HGNC:35613]	processed_pseudogene	0	2	2	1	1	1	1	0	2	2	1	1	4	3	2	2	-0.555493265768267	-0.331102825871954	0.235187344615376	0.799173279997659	0.366791244476327	0.432382035521332	NA	NA	NA	NA	NA	NA	1.5306482560078	1.5306482560078	1.5306482560078	1.5306482560078	1.5306482560078	1.5306482560078
CMPK1	ENSG00000162368	cytidine/uridine monophosphate kinase 1 [Source:HGNC Symbol;Acc:HGNC:18170]	protein_coding	3787	3963	3405	4275	4004	4017	3568	3658	3267	2576	3159	3581	3989	3561	4099	4661	-0.0170480984312179	-0.0409434843349734	-0.361054006602949	-0.207210104411518	-0.00129774528402214	-0.205912359127496	0.868767287248006	0.6439203536527	1.4712051492193e-06	0.00253365927369443	0.998093013603359	0.00767540655644486	3680.76571796525	3680.76571796525	3680.76571796525	3680.76571796525	3680.76571796525	3680.76571796525
CFL1P6	ENSG00000215785	cofilin 1 pseudogene 6 [Source:HGNC Symbol;Acc:HGNC:34545]	processed_pseudogene	0	0	1	0	1	0	0	2	0	0	1	1	3	1	4	2	-0.158148485911081	0.918093983924412	0.471237353269301	1.98928265467936	2.84061573231074	-0.851333077631379	NA	NA	NA	NA	NA	NA	0.943074989316974	0.943074989316974	0.943074989316974	0.943074989316974	0.943074989316974	0.943074989316974
CIROZ	ENSG00000175262	ciliated left-right organizer protein containing ZP-N domains [Source:HGNC Symbol;Acc:HGNC:26730]	protein_coding	14	11	8	18	20	23	36	32	27	34	46	28	48	60	13	16	0.733582923764908	1.57373468830596	1.87289799845506	1.84024050293989	0.164041312446225	1.67619919049367	0.166990160769125	0.000306492607952423	6.58350325497679e-05	1.2452331907284e-05	NA	0.000303536977801362	26.8996211829742	26.8996211829742	26.8996211829742	26.8996211829742	26.8996211829742	26.8996211829742
SLC2A3P2	ENSG00000185031	solute carrier family 2 member 3 pseudogene 2 [Source:HGNC Symbol;Acc:HGNC:31074]	processed_pseudogene	1	2	2	1	0	3	0	3	2	0	1	1	2	1	0	1	-0.484208382958406	0.0589369090914342	-1.73280962590166	-0.529480177526891	-1.97091755453377	1.44143737700688	NA	NA	NA	NA	NA	NA	1.24113010733147	1.24113010733147	1.24113010733147	1.24113010733147	1.24113010733147	1.24113010733147
MIR3671	ENSG00000265996	microRNA 3671 [Source:HGNC Symbol;Acc:HGNC:38925]	miRNA	1	1	1	2	0	1	0	1	0	1	0	1	1	0	1	1	-0.192607609956404	-1.43337576192741	-0.941803186391895	-0.796153859825591	-0.237058018653848	-0.559095841171743	NA	NA	NA	NA	NA	NA	0.734432717121895	0.734432717121895	0.734432717121895	0.734432717121895	0.734432717121895	0.734432717121895
	ENSG00000288804	novel transcript	lncRNA	0	2	0	0	0	0	1	1	0	1	0	2	0	1	1	1	-1.89062685232754	0.145071404137257	-0.203651503204112	0.543820072353196	0.473971567955302	0.0698485043978947	NA	NA	NA	NA	NA	NA	0.611220785781117	0.611220785781117	0.611220785781117	0.611220785781117	0.611220785781117	0.611220785781117
FCGR2A	ENSG00000143226	Fc gamma receptor IIa [Source:HGNC Symbol;Acc:HGNC:3616]	protein_coding	1	0	2	0	0	0	1	0	2	1	0	1	1	1	0	1	-2.67326855003935	0.0075742855182705	-0.998656221810912	-0.275038565597327	-1.31660523467684	1.04156666907952	NA	NA	NA	NA	NA	NA	0.72696934037723	0.72696934037723	0.72696934037723	0.72696934037723	0.72696934037723	0.72696934037723
SERTAD4	ENSG00000082497	SERTA domain containing 4 [Source:HGNC Symbol;Acc:HGNC:25236]	protein_coding	8	7	5	7	6	2	1	5	6	4	67	11	5	8	7	9	-0.573556454438282	-0.673220129758747	2.29512297666606	0.0781826173707926	0.0262977958646139	0.0518848215061787	0.671061129012203	0.594430093748945	0.0274265015826958	0.954457959086766	NA	0.97343213065617	9.57790722177064	9.57790722177064	9.57790722177064	9.57790722177064	9.57790722177064	9.57790722177064
ST13P19	ENSG00000228110	ST13, Hsp70 interacting protein pseudogene 19 [Source:HGNC Symbol;Acc:HGNC:38862]	processed_pseudogene	5	6	2	3	1	1	2	1	3	0	2	4	5	2	5	1	-1.52545273340749	-1.03009124813787	-2.12181257580013	-0.425708603312756	-0.725682279580058	0.299973676267302	NA	NA	NA	NA	NA	NA	2.62212810388344	2.62212810388344	2.62212810388344	2.62212810388344	2.62212810388344	2.62212810388344
DPH2	ENSG00000132768	diphthamide biosynthesis 2 [Source:HGNC Symbol;Acc:HGNC:3004]	protein_coding	505	690	485	751	686	823	762	816	808	703	666	886	961	870	595	655	0.283476807705105	0.570498803886981	0.335915333710628	0.503918498781545	-0.0646217582835384	0.568540257065083	0.0331366030140296	1.40430964399651e-06	0.0222318744509694	2.52751216271463e-05	0.998093013603359	1.99434297496755e-05	723.10925601315	723.10925601315	723.10925601315	723.10925601315	723.10925601315	723.10925601315
JAK1	ENSG00000162434	Janus kinase 1 [Source:HGNC Symbol;Acc:HGNC:6190]	protein_coding	2254	2457	1977	2902	2585	2562	2022	2051	1819	1596	2330	2325	2629	2456	2386	2749	0.111800218418708	-0.132174445417775	-0.179038576244934	-0.0523936531316616	-0.0303948891974934	-0.0219987639341683	0.20348640429807	0.111318349572321	0.0531673340361139	0.586032994805573	0.998093013603359	0.846443127032706	2283.04031956114	2283.04031956114	2283.04031956114	2283.04031956114	2283.04031956114	2283.04031956114
LINC01359	ENSG00000226891	long intergenic non-protein coding RNA 1359 [Source:HGNC Symbol;Acc:HGNC:50591]	lncRNA	1	3	1	1	0	1	0	1	0	0	0	0	1	1	0	0	-1.44720552955728	-2.10981336271458	-3.09909081475045	-1.48258059591826	-3.35622298662867	1.87364239071041	NA	NA	NA	NA	NA	NA	0.604706035036052	0.604706035036052	0.604706035036052	0.604706035036052	0.604706035036052	0.604706035036052
SETSIP	ENSG00000230667	SET like protein [Source:HGNC Symbol;Acc:HGNC:42937]	protein_coding	7	3	8	3	3	5	7	8	3	7	6	9	4	4	9	4	-0.899141864530828	0.00473522077733884	0.115169459442634	-0.305988852520602	-0.142251318648978	-0.163737533871624	0.411312333119425	0.997306249773071	0.937563648601698	0.788512888624932	NA	0.896530368875526	5.69532743064163	5.69532743064163	5.69532743064163	5.69532743064163	5.69532743064163	5.69532743064163
BCL10	ENSG00000142867	BCL10 immune signaling adaptor [Source:HGNC Symbol;Acc:HGNC:989]	protein_coding	555	531	496	595	589	558	573	595	480	484	634	671	751	716	602	595	-0.0205913480216569	0.101213335890402	0.0902367523384146	0.227973794923543	-0.0555571782085806	0.283530973132123	0.902660007334488	0.449300816092977	0.575912645440251	0.0461983801649972	0.998093013603359	0.022304366034989	582.678943367585	582.678943367585	582.678943367585	582.678943367585	582.678943367585	582.678943367585
UBE2T	ENSG00000077152	ubiquitin conjugating enzyme E2 T [Source:HGNC Symbol;Acc:HGNC:25009]	protein_coding	380	385	334	334	296	328	283	282	288	256	367	383	430	393	264	332	-0.356352579703	-0.31504798881398	-0.228485226374969	-0.0690202904258313	-0.53530440761198	0.466284117186149	0.00419024976908335	0.0115889106362354	0.136035733608778	0.656580036188707	0.00122442456607368	0.000509484661724065	330.292450503139	330.292450503139	330.292450503139	330.292450503139	330.292450503139	330.292450503139
CFHR4	ENSG00000134365	complement factor H related 4 [Source:HGNC Symbol;Acc:HGNC:16979]	protein_coding	0	1	0	1	2	0	1	1	0	0	0	0	1	0	2	1	1.34511518106527	0.916244453044242	-0.94112289159915	-0.203039198984896	1.84014611341039	-2.04318531239528	NA	NA	NA	NA	NA	NA	0.593103481808772	0.593103481808772	0.593103481808772	0.593103481808772	0.593103481808772	0.593103481808772
CLCA4-AS1	ENSG00000236915	CLCA4 antisense RNA 1 [Source:HGNC Symbol;Acc:HGNC:54055]	lncRNA	7	11	9	4	8	9	9	11	9	4	15	14	9	8	14	13	-0.502415384993337	0.159923984354636	0.057071529169441	0.011667843410741	0.36010027196434	-0.348432428553599	0.565082128887863	0.858314698570663	0.960340988022828	0.990420248913712	NA	0.676721018066629	9.47853510735637	9.47853510735637	9.47853510735637	9.47853510735637	9.47853510735637	9.47853510735637
RPL17P5	ENSG00000230721	ribosomal protein L17 pseudogene 5 [Source:HGNC Symbol;Acc:HGNC:35491]	processed_pseudogene	3	0	2	2	2	2	4	4	4	3	3	4	2	2	1	2	0.0716291436084931	1.27856610336801	0.835647495474791	0.449174957459752	-0.425889540283148	0.8750644977429	NA	NA	NA	NA	NA	NA	2.55881821508097	2.55881821508097	2.55881821508097	2.55881821508097	2.55881821508097	2.55881821508097
NUAK2	ENSG00000163545	NUAK family kinase 2 [Source:HGNC Symbol;Acc:HGNC:29558]	protein_coding	1129	1599	1178	343	282	293	274	202	206	192	312	599	418	572	1438	1618	-2.23621871600997	-2.45675852779614	-2.3608617248383	-1.47551811967246	0.00757123570151324	-1.48308935537398	1.11588726937179e-44	1.75727284594959e-52	2.89689632819122e-38	1.6848509474623e-20	0.998093013603359	8.85092992541827e-17	650.231227325888	650.231227325888	650.231227325888	650.231227325888	650.231227325888	650.231227325888
KLHDC8A	ENSG00000162873	kelch domain containing 8A [Source:HGNC Symbol;Acc:HGNC:25573]	protein_coding	1	3	3	2	3	1	8	4	0	2	6	0	6	1	2	5	-0.359826346745535	0.806133254933281	0.750962733017551	-0.236429750320928	0.34846529395518	-0.584895044276108	NA	NA	NA	NA	NA	NA	2.88054140996969	2.88054140996969	2.88054140996969	2.88054140996969	2.88054140996969	2.88054140996969
