## Supplementary Data Files for "Analysis of gene expression changes after Latrunculin B-induced actin depolymerization": S1_All_Genes_DE_Raw_Counts.csv (part 2 of 3)

SYMBOL	ensembl_id	description	gene_biotype	Control_0hr_rep1	Control_0hr_rep2	Control_0hr_rep3	LatB_3hr_rep1	LatB_3hr_rep2	LatB_3hr_rep3	LatB_6hr_rep1	LatB_6hr_rep2	LatB_6hr_rep3	LatB_12hr_rep1	LatB_12hr_rep2	LatB_24hr_rep1	LatB_24hr_rep2	LatB_24hr_rep3	Control_24hr_rep1	Control_24hr_rep2	log2FC_LatB_3hr_vs_Control_0hr	log2FC_LatB_6hr_vs_Control_0hr	log2FC_LatB_12hr_vs_Control_0hr	log2FC_LatB_24hr_vs_Control_0hr	log2FC_Control_24hr_vs_Control_0hr	log2FC_LatB_24hr_vs_Control_24hr	padj_LatB_3hr_vs_Control_0hr	padj_LatB_6hr_vs_Control_0hr	padj_LatB_12hr_vs_Control_0hr	padj_LatB_24hr_vs_Control_0hr	padj_Control_24hr_vs_Control_0hr	padj_LatB_24hr_vs_Control_24hr	baseMean_LatB_3hr_vs_Control_0hr	baseMean_LatB_6hr_vs_Control_0hr	baseMean_LatB_12hr_vs_Control_0hr	baseMean_LatB_24hr_vs_Control_0hr	baseMean_Control_24hr_vs_Control_0hr	baseMean_LatB_24hr_vs_Control_24hr
SNRPGP10	ENSG00000235363	small nuclear ribonucleoprotein polypeptide G pseudogene 10 [Source:HGNC Symbol;Acc:HGNC:39329]	processed_pseudogene	20	15	17	27	19	15	15	13	19	20	20	29	25	31	14	22	0.0597725329717592	-0.0990167143137636	0.221623133828828	0.503506157849419	-0.19238674552948	0.695892903378899	0.930705164025275	0.881294969141388	0.751444219153706	0.308319154366696	NA	0.185922119723773	19.8539999356157	19.8539999356157	19.8539999356157	19.8539999356157	19.8539999356157	19.8539999356157
LEMD1-AS1	ENSG00000226235	LEMD1 antisense RNA 1 [Source:HGNC Symbol;Acc:HGNC:44132]	lncRNA	1	1	4	1	0	0	2	1	1	1	0	1	1	2	0	0	-2.68394343806778	-0.587065468817298	-1.99137920793357	-0.827970222329138	-3.72405342640456	2.89608320407542	NA	NA	NA	NA	NA	NA	1.04667881745753	1.04667881745753	1.04667881745753	1.04667881745753	1.04667881745753	1.04667881745753
LEMD1	ENSG00000186007	LEM domain containing 1 [Source:HGNC Symbol;Acc:HGNC:18725]	protein_coding	40	39	35	36	46	37	31	30	28	42	16	21	34	39	30	31	-0.0901206062890272	-0.310753516317256	-0.315017158265324	-0.485847395770791	-0.554458822842004	0.0686114270712129	0.884150873623263	0.550176062315529	0.609293325456938	0.311837830010933	NA	0.91691365842402	33.5450453588367	33.5450453588367	33.5450453588367	33.5450453588367	33.5450453588367	33.5450453588367
MIR135B	ENSG00000199059	microRNA 135b [Source:HGNC Symbol;Acc:HGNC:31760]	miRNA	2	0	0	0	0	0	1	1	0	0	0	2	2	1	2	0	-2.06808214337075	-0.0341681127413883	-1.88926566417177	1.06233861882548	0.326324022682866	0.736014596142618	NA	NA	NA	NA	NA	NA	0.67118477894479	0.67118477894479	0.67118477894479	0.67118477894479	0.67118477894479	0.67118477894479
LEMD1-DT	ENSG00000224717	LEMD1 divergent transcript [Source:HGNC Symbol;Acc:HGNC:27631]	lncRNA	12	17	14	7	5	11	13	6	12	11	11	8	29	12	18	14	-1.05541548593657	-0.409235940212473	-0.350359657652746	-0.0297956744731003	-0.0648942856512179	0.0350986111781176	0.140577900942056	0.596258978650596	0.708560947337604	0.972256051984927	NA	0.97118014105306	12.3030081339667	12.3030081339667	12.3030081339667	12.3030081339667	12.3030081339667	12.3030081339667
BLACAT1	ENSG00000281406	BLACAT1 overlapping LEMD1 locus [Source:HGNC Symbol;Acc:HGNC:48597]	protein_coding	155	234	154	42	49	42	84	69	55	81	70	78	135	89	191	183	-2.16568889259004	-1.32197229099732	-1.21035766669108	-1.04083959213867	-0.16885365054072	-0.871985941597948	6.66799791305e-20	7.14760216420136e-09	4.64451727634967e-06	3.82832312298525e-06	0.998093013603359	0.000653675099840735	105.486901431639	105.486901431639	105.486901431639	105.486901431639	105.486901431639	105.486901431639
NCSTN	ENSG00000162736	nicastrin [Source:HGNC Symbol;Acc:HGNC:17091]	protein_coding	5086	5924	4719	6481	5881	5829	5693	5844	5349	4689	7947	6195	6720	6136	5470	6089	0.0568700705874591	0.155942206481224	0.261678274280573	0.0785879769905749	-0.0911917949227781	0.169779771913353	0.658275016734065	0.123946510882247	0.0162107130588165	0.489312014521766	0.998093013603359	0.129610860310591	5812.63714525151	5812.63714525151	5812.63714525151	5812.63714525151	5812.63714525151	5812.63714525151
CD55	ENSG00000196352	CD55 molecule (Cromer blood group) [Source:HGNC Symbol;Acc:HGNC:2665]	protein_coding	519	545	440	782	964	851	719	670	548	393	895	515	334	350	623	784	0.641174361845862	0.410914636130802	0.328324015181253	-0.516836146362389	0.251383940550079	-0.768220086912468	0.00811653611670811	0.104729589080736	0.289032987859357	0.0362551596256929	0.993329138749359	0.00340945627561773	614.698482860418	614.698482860418	614.698482860418	614.698482860418	614.698482860418	614.698482860418
CR2	ENSG00000117322	complement C3d receptor 2 [Source:HGNC Symbol;Acc:HGNC:2336]	protein_coding	5	5	6	11	8	8	10	12	4	6	16	9	9	9	4	8	0.589807078735252	0.733938434748849	1.01930043300814	0.550393553912106	-0.073833091489105	0.624226645401211	0.517032282228121	0.376310376877195	0.245437454960598	0.5231056541853	NA	0.499224289376788	8.0006525550765	8.0006525550765	8.0006525550765	8.0006525550765	8.0006525550765	8.0006525550765
CR1	ENSG00000203710	complement C3b/C4b receptor 1 (Knops blood group) [Source:HGNC Symbol;Acc:HGNC:2334]	protein_coding	3	1	0	1	0	1	1	0	2	0	1	0	2	1	0	2	-1.1880830471563	-0.344171254886672	-1.43235668466991	-0.655325436072163	-0.682359914517278	0.0270344784451145	NA	NA	NA	NA	NA	NA	0.92530167893262	0.92530167893262	0.92530167893262	0.92530167893262	0.92530167893262	0.92530167893262
SYT14	ENSG00000143469	synaptotagmin 14 [Source:HGNC Symbol;Acc:HGNC:23143]	protein_coding	21	21	23	28	23	18	36	32	29	35	100	72	68	56	20	23	-0.0777057180121722	0.621117352659834	1.5981733633523	1.38738309431113	-0.25119691665954	1.63858001097067	0.901072543388028	0.152197483923122	8.27652775082082e-05	0.000154339572072459	NA	8.56382982316374e-05	37.1449549490644	37.1449549490644	37.1449549490644	37.1449549490644	37.1449549490644	37.1449549490644
AGO1	ENSG00000092847	argonaute RISC component 1 [Source:HGNC Symbol;Acc:HGNC:3262]	protein_coding	3641	4345	3410	4758	3968	3972	4499	4466	4031	4071	5245	5133	6154	5465	4298	4967	0.0018921973829457	0.243568924064758	0.311020947958273	0.357042753012738	0.0552308969815741	0.301811856031164	0.983797406098674	5.63761696960898e-05	4.3733524202386e-06	1.05386781699805e-09	0.998093013603359	5.84041208474609e-06	4469.19486676943	4469.19486676943	4469.19486676943	4469.19486676943	4469.19486676943	4469.19486676943
	ENSG00000286899	novel transcript, antisense to AGO1	lncRNA	2	1	5	0	3	1	3	0	0	0	1	1	4	0	2	1	-1.17357744901987	-1.44753796632529	-2.48268051854156	-0.982321989460039	-1.11708296869512	0.134760979235084	NA	NA	NA	NA	NA	NA	1.5058297282145	1.5058297282145	1.5058297282145	1.5058297282145	1.5058297282145	1.5058297282145
AGO3	ENSG00000126070	argonaute RISC catalytic component 3 [Source:HGNC Symbol;Acc:HGNC:18421]	protein_coding	1003	1107	969	1449	1229	1325	1018	1071	996	850	1053	1119	1310	1136	1111	1175	0.220644743543209	0.05340122350635	-0.0945794508672336	0.00863785866135766	-0.0786983409745893	0.087336199635947	0.00227906900560652	0.556929464072411	0.335188350631162	0.934089140326193	0.986969074846322	0.336132063728156	1106.29965996047	1106.29965996047	1106.29965996047	1106.29965996047	1106.29965996047	1106.29965996047
	ENSG00000269887	novel transcript, sense intronic to PBX1	lncRNA	2	2	2	3	1	3	5	4	7	2	3	5	1	3	5	2	0.0551541354594621	1.47470083936289	0.328137328432728	0.399852103007563	0.581663895000135	-0.181811791992572	NA	NA	NA	0.79757016644151	NA	NA	3.15813568581254	3.15813568581254	3.15813568581254	3.15813568581254	3.15813568581254	3.15813568581254
	ENSG00000271917	novel transcript	lncRNA	0	0	0	1	1	2	2	0	3	0	0	0	0	2	1	0	2.70072483137187	3.26180865890022	0	1.67604535507095	1.22234792393391	0.453697431137038	NA	NA	NA	NA	NA	NA	0.761650111342049	0.761650111342049	0.761650111342049	0.761650111342049	0.761650111342049	0.761650111342049
RPL35AP7	ENSG00000225487	ribosomal protein L35a pseudogene 7 [Source:HGNC Symbol;Acc:HGNC:36212]	processed_pseudogene	1	0	2	2	0	1	1	0	1	0	0	0	1	1	2	0	-0.271923907098121	-0.595223780927825	-2.4955470403072	-0.878139394252475	-0.283620379370096	-0.594519014882379	NA	NA	NA	NA	NA	NA	0.749352174840138	0.749352174840138	0.749352174840138	0.749352174840138	0.749352174840138	0.749352174840138
WNT9A	ENSG00000143816	Wnt family member 9A [Source:HGNC Symbol;Acc:HGNC:12778]	protein_coding	70	97	70	85	106	62	138	114	85	100	206	198	225	227	110	97	-0.0443417019201423	0.561731535054534	0.944202372513	1.2647956698719	0.168660774989305	1.09613489488259	0.914842972493059	0.0426025165125129	0.00125399179412324	2.49000129942701e-07	0.998093013603359	7.07499052053839e-05	121.782287779871	121.782287779871	121.782287779871	121.782287779871	121.782287779871	121.782287779871
ARF1	ENSG00000143761	ARF GTPase 1 [Source:HGNC Symbol;Acc:HGNC:652]	protein_coding	12163	14318	11010	17568	16296	16278	15498	15406	14709	10292	12364	11431	12781	12503	12951	15394	0.268990167405606	0.339055093343784	-0.118583511532061	-0.226117635912634	-0.049798941658754	-0.17631869425388	2.80107109656817e-05	4.26492829803815e-08	0.153087718116804	0.000470473225470522	0.998093013603359	0.018951275163569	13710.5181379112	13710.5181379112	13710.5181379112	13710.5181379112	13710.5181379112	13710.5181379112
PBX1	ENSG00000185630	PBX homeobox 1 [Source:HGNC Symbol;Acc:HGNC:8632]	protein_coding	9679	10868	8744	9736	9065	8134	8665	8479	7805	6440	7731	7535	8284	7630	10955	12560	-0.274578725204224	-0.179782565673754	-0.44260077260596	-0.520386524114426	0.0343230499128958	-0.554709574027321	0.000175618442885694	0.0173861525310296	2.03986203818553e-08	3.35995386896642e-14	0.998093013603359	5.91421208286778e-13	8806.8277816118	8806.8277816118	8806.8277816118	8806.8277816118	8806.8277816118	8806.8277816118
CHCHD3P3	ENSG00000214973	coiled-coil-helix-coiled-coil-helix domain containing 3 pseudogene 3 [Source:HGNC Symbol;Acc:HGNC:44699]	processed_pseudogene	2	2	7	4	2	2	6	2	6	2	2	4	3	9	1	3	-0.661834993668903	0.372984958028029	-0.888915255535441	0.315394959443302	-1.15211344920241	1.46750840864572	NA	0.788987439138148	NA	0.822405613251734	NA	NA	3.60390925624007	3.60390925624007	3.60390925624007	3.60390925624007	3.60390925624007	3.60390925624007
NPM1P39	ENSG00000225159	nucleophosmin 1 pseudogene 39 [Source:HGNC Symbol;Acc:HGNC:45218]	processed_pseudogene	32	27	23	33	29	32	27	36	26	22	36	16	38	27	17	28	0.0368786850463064	0.162771349696338	0.083343835894972	-0.232173940610102	-0.52221080026947	0.290036859659368	0.950683112448082	0.750622135154002	0.902207501886886	0.641554293712231	NA	0.594628179737476	27.8655334179794	27.8655334179794	27.8655334179794	27.8655334179794	27.8655334179794	27.8655334179794
WDTC1	ENSG00000142784	WD and tetratricopeptide repeats 1 [Source:HGNC Symbol;Acc:HGNC:29175]	protein_coding	2145	2713	1990	2532	2188	2340	1933	1841	1710	1720	2097	2123	2642	2275	2700	2782	-0.10527384589541	-0.262378353352454	-0.233873056772177	-0.155849853325656	0.0387345560869773	-0.194584409412634	0.146386147322574	2.53851544956661e-05	0.00138181516312891	0.0175711403695123	0.998093013603359	0.00626932170190826	2198.29870275007	2198.29870275007	2198.29870275007	2198.29870275007	2198.29870275007	2198.29870275007
WASF2	ENSG00000158195	WASP family member 2 [Source:HGNC Symbol;Acc:HGNC:12733]	protein_coding	2982	3447	2738	3928	3430	3466	3220	3165	2766	2311	3554	3103	3382	3099	3500	3974	0.0855983780745985	0.0492221577505582	-0.0575733841397388	-0.133759900169423	0.0583295268878517	-0.192089427057275	0.361499338810706	0.614961860454319	0.6130395508681	0.107302222849438	0.998093013603359	0.0289206590569669	3211.03621892044	3211.03621892044	3211.03621892044	3211.03621892044	3211.03621892044	3211.03621892044
PLA2G2A	ENSG00000188257	phospholipase A2 group IIA [Source:HGNC Symbol;Acc:HGNC:9031]	protein_coding	12	14	15	13	6	18	12	8	6	19	57	30	31	13	15	8	-0.318261176624775	-0.617462388396077	1.42732278301549	0.641356147579381	-0.479707333033608	1.12106348061299	0.710391421857076	0.414916702694704	0.0313065781585604	0.341925902441587	NA	0.115369340616901	16.9455787371538	16.9455787371538	16.9455787371538	16.9455787371538	16.9455787371538	16.9455787371538
NOTCH2NLB	ENSG00000286019	notch 2 N-terminal like B [Source:HGNC Symbol;Acc:HGNC:53923]	protein_coding	74	59	55	35	48	36	36	38	26	13	19	26	25	18	54	61	-0.816816796155356	-0.87302896279546	-1.96874205873651	-1.65542784185747	-0.367075401866473	-1.288352439991	0.0119534953673584	0.00649513356399456	1.06962576560513e-06	2.48085216090105e-07	NA	0.000410229141972518	38.7992657052163	38.7992657052163	38.7992657052163	38.7992657052163	38.7992657052163	38.7992657052163
FCRLB	ENSG00000162746	Fc receptor like B [Source:HGNC Symbol;Acc:HGNC:26431]	protein_coding	11	23	9	14	4	6	11	5	4	5	9	12	9	10	17	7	-0.980144570220476	-1.0233350690424	-0.998055247437599	-0.629125257924695	-0.440242775469905	-0.18888248245479	0.219192554854353	0.190411637389437	0.28282774977335	0.430584573536083	NA	0.851339368829202	9.50498248466181	9.50498248466181	9.50498248466181	9.50498248466181	9.50498248466181	9.50498248466181
NOTCH2NLR	ENSG00000286106	notch 2 N-terminal like R [Source:HGNC Symbol;Acc:HGNC:53925]	protein_coding	6	9	5	12	9	9	7	10	4	7	8	8	4	7	4	6	0.439252609266091	0.126302342113616	0.20175060041361	-0.25218480735043	-0.637247688501288	0.385062881150858	0.625863535796468	0.899983354534171	0.862299550504078	0.793905608873687	NA	0.713695798337594	7.12260600518062	7.12260600518062	7.12260600518062	7.12260600518062	7.12260600518062	7.12260600518062
NOTCH2NLA	ENSG00000264343	notch 2 N-terminal like A [Source:HGNC Symbol;Acc:HGNC:31862]	protein_coding	33	44	36	29	35	30	16	19	21	17	14	16	11	22	54	45	-0.411607016534961	-0.954050534589682	-1.24757209926092	-1.39478435990722	0.168824066439041	-1.56360842634626	0.345602349930581	0.0149016868306793	0.00757573818919064	0.000292464220981824	NA	0.000133680568316971	27.3063473178694	27.3063473178694	27.3063473178694	27.3063473178694	27.3063473178694	27.3063473178694
ZNF593OS	ENSG00000236782	ZNF593 opposite strand [Source:HGNC Symbol;Acc:HGNC:41278]	protein_coding	5	10	8	19	14	22	12	14	5	9	9	10	22	23	11	19	1.10801269828871	0.479732555333139	0.264428165005471	1.06030615589119	0.738752709748126	0.321553446143067	0.0865805055961629	0.531311476301536	0.794229965654497	0.0926208193387946	NA	0.669718475083998	12.8025258079809	12.8025258079809	12.8025258079809	12.8025258079809	12.8025258079809	12.8025258079809
TMEM35B	ENSG00000243749	transmembrane protein 35B [Source:HGNC Symbol;Acc:HGNC:40021]	protein_coding	7	9	7	5	3	0	4	1	2	1	3	3	3	6	17	10	-1.6823536188973	-1.6603447140926	-1.94071767214525	-1.12829988840817	0.597481270809452	-1.72578115921763	0.110626294720495	0.113520007265752	0.135906469329454	0.261792246329342	NA	0.0790984509621496	4.91112762394284	4.91112762394284	4.91112762394284	4.91112762394284	4.91112762394284	4.91112762394284
TTC34	ENSG00000215912	tetratricopeptide repeat domain 34 [Source:HGNC Symbol;Acc:HGNC:34297]	protein_coding	7	20	15	14	4	9	14	16	7	10	8	10	9	11	13	12	-0.790765518429552	-0.124105287265662	-0.58452517275858	-0.663739764046164	-0.376533242518304	-0.28720652152786	0.274180131639466	0.884686402523146	0.501567658107506	0.344249943852889	NA	0.740808023487032	11.1023346555159	11.1023346555159	11.1023346555159	11.1023346555159	11.1023346555159	11.1023346555159
NBPF14	ENSG00000270629	NBPF member 14 [Source:HGNC Symbol;Acc:HGNC:25232]	protein_coding	221	249	170	207	204	226	171	157	135	102	114	147	155	150	230	195	-0.154374744724104	-0.411730616175222	-0.956271293036774	-0.69518717663612	-0.229549343926175	-0.465637832709944	0.432931810660446	0.0121405967463216	2.00980427619254e-07	8.16583601844275e-06	0.871476540717493	0.0105964404205776	175.03756449212	175.03756449212	175.03756449212	175.03756449212	175.03756449212	175.03756449212
C1orf202	ENSG00000284188	chromosome 1 open reading frame 202 [Source:HGNC Symbol;Acc:HGNC:56760]	protein_coding	2	1	1	0	0	0	1	1	0	0	1	2	0	0	0	1	-3.03378705101943	-0.997367686070188	-1.44848298636701	-1.18446865077108	-1.67783866708328	0.493370016312201	NA	NA	NA	NA	NA	NA	0.632955232074313	0.632955232074313	0.632955232074313	0.632955232074313	0.632955232074313	0.632955232074313
TAF5L	ENSG00000135801	TATA-box binding protein associated factor 5 like [Source:HGNC Symbol;Acc:HGNC:17304]	protein_coding	726	802	628	1386	1249	1369	957	955	868	631	891	1042	1105	1076	765	856	0.739795467285182	0.419650823639769	0.0931850063172274	0.382870955158973	-0.0580487411346596	0.440919696293633	5.09475745930382e-25	2.76706297238819e-08	0.406589586410413	4.09161713474675e-07	0.998093013603359	1.43879534845895e-07	942.053789204262	942.053789204262	942.053789204262	942.053789204262	942.053789204262	942.053789204262
NFIA	ENSG00000162599	nuclear factor I A [Source:HGNC Symbol;Acc:HGNC:7784]	protein_coding	30	23	36	35	29	14	30	32	33	39	64	37	14	31	39	49	-0.373145791409863	0.123831001031478	0.767950984959442	-0.324693772508679	0.308514300768868	-0.633208073277547	0.53319341810179	0.844595316691439	0.161997224994856	0.568872242301545	NA	0.248574692522792	33.4748789953811	33.4748789953811	33.4748789953811	33.4748789953811	33.4748789953811	33.4748789953811
	ENSG00000272033	novel transcript, sense intronic to POU2F1	lncRNA	1	0	1	0	0	1	0	1	1	0	2	1	0	0	2	0	-1.11855045154537	-0.00402277902963272	0.419633369169402	-1.16344581806746	0.312760044035657	-1.47620586210312	NA	NA	NA	NA	NA	NA	0.631926862171331	0.631926862171331	0.631926862171331	0.631926862171331	0.631926862171331	0.631926862171331
	ENSG00000287218	novel transcript, antisense to CD247	lncRNA	6	1	1	0	0	1	0	0	0	1	1	0	4	2	6	3	-3.09279608204909	-3.84828930008632	-1.43280593935365	-0.69149963212326	0.491277299131178	-1.18277693125444	NA	NA	NA	NA	NA	NA	1.5798474084177	1.5798474084177	1.5798474084177	1.5798474084177	1.5798474084177	1.5798474084177
CREG1	ENSG00000143162	cellular repressor of E1A stimulated genes 1 [Source:HGNC Symbol;Acc:HGNC:2351]	protein_coding	1541	1610	1391	2091	1949	2058	1719	1741	1689	1309	3548	2247	2099	1996	1669	2097	0.266685743364643	0.229824788329681	0.631112905155215	0.280970621721405	0.0742204328122512	0.206750188909154	0.271094172607779	0.335461568510973	0.00717876980105748	0.223139737236646	0.998093013603359	0.438641645476835	1892.09676729486	1892.09676729486	1892.09676729486	1892.09676729486	1892.09676729486	1892.09676729486
CD247	ENSG00000198821	CD247 molecule [Source:HGNC Symbol;Acc:HGNC:1677]	protein_coding	8	17	10	23	27	17	38	22	23	30	88	18	6	14	23	29	0.807327400985948	1.31393289010291	2.3154820070838	-0.0455655500779282	0.940567643285921	-0.98613319336385	0.201320624264775	0.0170094476899742	3.53763128134547e-05	0.956434417970046	NA	0.118646036865683	24.4392626473435	24.4392626473435	24.4392626473435	24.4392626473435	24.4392626473435	24.4392626473435
	ENSG00000236528	novel transcript	lncRNA	1	2	0	0	0	1	0	0	1	1	0	1	1	2	2	3	-1.58011896628146	-1.37381753742681	-0.883482850012417	0.276201019572385	1.13863887235151	-0.862437852779123	NA	NA	NA	NA	NA	NA	0.899359774507423	0.899359774507423	0.899359774507423	0.899359774507423	0.899359774507423	0.899359774507423
ATP1A1-AS1	ENSG00000203865	ATP1A1 antisense RNA 1 [Source:HGNC Symbol;Acc:HGNC:28262]	lncRNA	299	498	327	350	239	291	229	275	182	203	151	164	202	156	472	397	-0.496648034204639	-0.648271208347516	-1.01096975271264	-1.2910308760008	0.004338743252242	-1.29536961925304	0.0278033651914286	0.00231853413677085	2.25630705546929e-05	2.41708803627862e-10	0.998093013603359	1.28241689081947e-08	273.509694087084	273.509694087084	273.509694087084	273.509694087084	273.509694087084	273.509694087084
SMG7-AS1	ENSG00000232860	SMG7 antisense RNA 1 [Source:HGNC Symbol;Acc:HGNC:24518]	lncRNA	21	43	27	29	21	17	17	15	19	18	23	20	24	19	21	32	-0.582724302397756	-0.761984438395821	-0.532493124326602	-0.713893433239121	-0.413065299586393	-0.300828133652728	0.199178126307043	0.0795114923401818	0.31908330933886	0.093948304320556	NA	0.581334983432502	22.537583713035	22.537583713035	22.537583713035	22.537583713035	22.537583713035	22.537583713035
MASP2	ENSG00000009724	MBL associated serine protease 2 [Source:HGNC Symbol;Acc:HGNC:6902]	protein_coding	138	313	169	224	150	195	110	132	92	102	88	93	117	74	266	170	-0.251530170870861	-0.810647897093228	-1.04459148128862	-1.29671114565996	-0.111240489702439	-1.18547065595752	0.486699713196838	0.00477267944014314	0.00147932269743551	2.92572558016185e-06	0.998093013603359	0.000150321744660538	149.200433900957	149.200433900957	149.200433900957	149.200433900957	149.200433900957	149.200433900957
CAMTA1-DT	ENSG00000237436	CAMTA1 divergent transcript [Source:HGNC Symbol;Acc:HGNC:53020]	lncRNA	13	20	12	7	3	10	8	6	6	12	3	14	14	4	13	10	-1.3161671606196	-1.10201714825029	-0.896668642857484	-0.679363048659575	-0.594328657117407	-0.0850343915421673	0.0972486321844271	0.162348250053747	0.346895653502532	0.399567293128432	NA	0.938427565084815	9.63044354438165	9.63044354438165	9.63044354438165	9.63044354438165	9.63044354438165	9.63044354438165
CAMTA1-IT1	ENSG00000237402	CAMTA1 intronic transcript 1 [Source:HGNC Symbol;Acc:HGNC:41446]	lncRNA	1	2	0	1	1	3	1	2	4	0	1	1	1	0	1	0	0.630574394555005	1.34349953324203	-0.952215655775334	-0.743169777059068	-1.17848130846833	0.435311531409259	NA	NA	NA	NA	NA	NA	1.19717389491476	1.19717389491476	1.19717389491476	1.19717389491476	1.19717389491476	1.19717389491476
	ENSG00000270171	novel transcript	lncRNA	11	24	21	11	5	3	5	5	6	2	3	9	4	5	26	24	-1.71681480290182	-1.74297108548799	-2.87951332722205	-1.81845012300204	0.20077222922097	-2.01922235222301	0.0104346505233882	0.00947215262607929	0.00242004226151328	0.00540227724964204	NA	0.0035963083748698	10.0143821491671	10.0143821491671	10.0143821491671	10.0143821491671	10.0143821491671	10.0143821491671
	ENSG00000270035	novel transcript	lncRNA	6	18	19	5	4	7	5	4	2	1	3	0	2	4	26	14	-1.57734516824163	-1.91780837464567	-2.84096218441687	-3.03771733071302	0.264346122194327	-3.30206345290735	0.0649332764358756	0.0251762988664095	0.0139985611236294	0.00119457028397835	NA	0.000777817730975266	7.34376390358979	7.34376390358979	7.34376390358979	7.34376390358979	7.34376390358979	7.34376390358979
	ENSG00000269978	novel transcript	lncRNA	25	43	9	12	13	9	9	6	8	9	4	7	6	10	33	36	-1.28231768953315	-1.6403943538318	-1.87823220778561	-1.88893584259113	0.24237776767227	-2.1313136102634	0.0413402444505234	0.0084532249432841	0.0126473925135928	0.00209058895493645	NA	0.00113759005880656	14.5204371030251	14.5204371030251	14.5204371030251	14.5204371030251	14.5204371030251	14.5204371030251
AXDND1	ENSG00000162779	axonemal dynein light chain domain containing 1 [Source:HGNC Symbol;Acc:HGNC:26564]	protein_coding	4	8	3	6	4	2	3	3	0	4	3	6	5	3	5	2	-0.452869081934372	-1.25501258583578	-0.446614653382008	-0.267151966992213	-0.707156392769691	0.440004425777478	NA	0.308302505873845	NA	0.839106982407223	NA	NA	3.72531893682954	3.72531893682954	3.72531893682954	3.72531893682954	3.72531893682954	3.72531893682954
HNRNPA1P54	ENSG00000236539	heterogeneous nuclear ribonucleoprotein A1 pseudogene 54 [Source:HGNC Symbol;Acc:HGNC:48784]	processed_pseudogene	10	5	6	5	8	9	8	10	10	7	6	12	12	6	6	9	-0.0958798253468734	0.453930310020097	-0.0924993715382594	0.297256645564699	-0.151613491925176	0.448870137489875	0.928519792732648	0.589738337924649	0.941839466288487	0.738674810801733	NA	0.623716877494997	8.06619784153133	8.06619784153133	8.06619784153133	8.06619784153133	8.06619784153133	8.06619784153133
	ENSG00000227141	centaurin, gamma 2 (CENTG2) pseudogene	processed_pseudogene	1	0	1	1	1	1	1	0	0	2	1	0	1	3	0	0	0.377811044925051	-0.897098926691753	1.18424535498379	0.74888578263774	-2.14351139716842	2.89239717980616	NA	NA	NA	NA	NA	NA	0.824634237061372	0.824634237061372	0.824634237061372	0.824634237061372	0.824634237061372	0.824634237061372
CEPT1	ENSG00000134255	choline/ethanolamine phosphotransferase 1 [Source:HGNC Symbol;Acc:HGNC:24289]	protein_coding	783	936	770	584	514	574	458	506	402	532	853	687	743	629	880	933	-0.728028712374841	-0.814742457188022	-0.259387814549593	-0.472420312324554	-0.103246691453041	-0.369173620871513	2.21358538925106e-14	1.69109291637539e-17	0.0308583889842445	9.46549746048853e-07	0.996465060854296	0.000819135276005008	664.22108227484	664.22108227484	664.22108227484	664.22108227484	664.22108227484	664.22108227484
GNG12-AS1	ENSG00000232284	GNG12, DIRAS3 and WLS antisense RNA 1 [Source:HGNC Symbol;Acc:HGNC:43938]	lncRNA	19	33	20	50	32	36	27	24	32	30	34	26	32	34	35	34	0.564514897036786	0.274454560980583	0.447953821252858	0.166715430440868	0.30517671832157	-0.138461287880702	0.148658021221033	0.537521187281623	0.339303178527614	0.725434594527263	NA	0.778605676844893	30.6333856974783	30.6333856974783	30.6333856974783	30.6333856974783	30.6333856974783	30.6333856974783
ENSG00000288573	ENSG00000288573	NA	NA	5	6	3	2	3	3	1	3	1	2	2	4	5	3	8	6	-0.945029775380651	-1.42712598782509	-1.18933893886391	-0.413856935870933	0.368772232487521	-0.782629168358454	NA	NA	NA	0.734370209218563	NA	NA	3.45642751605784	3.45642751605784	3.45642751605784	3.45642751605784	3.45642751605784	3.45642751605784
COP1-DT	ENSG00000236021	COP1 divergent transcript [Source:HGNC Symbol;Acc:HGNC:55666]	lncRNA	3	9	2	7	2	4	6	4	6	3	4	7	6	6	10	9	-0.236212769380389	0.288714567203258	-0.361800567343709	0.284004959783078	0.835257251857966	-0.551252292074888	0.853412410750632	0.79997422583312	0.802182796976417	0.800012166043444	NA	0.584599676233598	5.32922320735045	5.32922320735045	5.32922320735045	5.32922320735045	5.32922320735045	5.32922320735045
	ENSG00000289288	novel transcript	lncRNA	3	4	2	3	1	2	3	3	2	4	4	2	3	3	12	3	-0.73725449538772	-0.109285714489285	0.453925126289987	-0.358772884529279	1.1198246235252	-1.47859750805448	NA	NA	NA	0.809304242469149	NA	NA	3.31629719150073	3.31629719150073	3.31629719150073	3.31629719150073	3.31629719150073	3.31629719150073
	ENSG00000285728	novel transcript, antisense to PPIH	lncRNA	45	64	53	64	39	63	30	40	23	36	21	26	49	36	77	51	-0.123088067277999	-0.75073473801093	-0.862416106275998	-0.749392850642745	0.0247102820223311	-0.774103132665076	0.813419090237144	0.055819982698441	0.0599402412521808	0.0525540453702311	NA	0.0673648662353046	44.042391629474	44.042391629474	44.042391629474	44.042391629474	44.042391629474	44.042391629474
LINC02608	ENSG00000226251	long intergenic non-protein coding RNA 2608 [Source:HGNC Symbol;Acc:HGNC:54052]	lncRNA	6	10	5	22	8	8	8	7	9	6	6	7	10	14	7	7	0.698288506747075	0.265903773508648	-0.181204620740576	0.380110907007408	-0.214516553162482	0.59462746016989	0.392699945237873	0.775893914809661	0.884534166450985	0.663943076823394	NA	0.510757960207908	8.54787399050912	8.54787399050912	8.54787399050912	8.54787399050912	8.54787399050912	8.54787399050912
	ENSG00000227712	novel transcript	lncRNA	0	2	1	0	3	0	3	3	3	2	4	1	2	2	3	2	-0.0927775837708349	1.66817358399029	1.60716632256015	0.562977447769041	1.12480830164006	-0.56183085387102	NA	NA	NA	NA	NA	NA	1.94144036630693	1.94144036630693	1.94144036630693	1.94144036630693	1.94144036630693	1.94144036630693
	ENSG00000231563	novel transcript	lncRNA	25	33	20	37	28	27	21	22	10	11	14	16	19	28	49	40	0.0903181832612847	-0.50331540286008	-1.03112043699993	-0.494816181119007	0.557252922540725	-1.05206910365973	0.877548126385198	0.292556313793447	0.0567848836924119	0.287713335271456	NA	0.0149990150406949	24.2902548041579	24.2902548041579	24.2902548041579	24.2902548041579	24.2902548041579	24.2902548041579
ENSG00000272482	ENSG00000272482	NA	NA	4	9	9	3	6	9	8	5	6	15	13	13	12	13	6	13	-0.432386358086301	-0.155207871712742	0.972972812416039	0.596158219843165	0.137954096709957	0.458204123133208	0.654256156393622	0.877424342035424	0.22967507388496	0.440100952151363	NA	0.592705494576199	8.94274860876976	8.94274860876976	8.94274860876976	8.94274860876976	8.94274860876976	8.94274860876976
	ENSG00000289914	novel transcript	lncRNA	2	0	1	0	0	0	0	0	0	1	4	0	1	0	0	2	-2.6771313640882	-2.47083029185643	1.17733750329131	-1.76023374155377	-0.344585364021498	-1.41564837753227	NA	NA	NA	NA	NA	NA	0.685513240989896	0.685513240989896	0.685513240989896	0.685513240989896	0.685513240989896	0.685513240989896
ENSG00000272583	ENSG00000272583	NA	NA	6	2	3	1	2	2	1	0	1	5	7	4	10	4	4	2	-1.31153095041546	-2.42933045052255	0.693737122009248	0.466143887500678	-0.5411311957875	1.00727508328818	NA	NA	NA	0.718738240522347	NA	NA	3.32509719973374	3.32509719973374	3.32509719973374	3.32509719973374	3.32509719973374	3.32509719973374
MIR34AHG	ENSG00000228526	MIR34A host gene [Source:HGNC Symbol;Acc:HGNC:51913]	lncRNA	350	642	516	281	174	207	206	186	125	299	379	302	227	153	531	515	-1.34070552893055	-1.48891211111062	-0.540710247250721	-1.32670629115336	-0.161057729664979	-1.16564856148838	4.37094060814436e-08	7.674561022978e-10	0.0819487258997158	4.56646003944717e-08	0.998093013603359	2.36452061631593e-05	314.448720163947	314.448720163947	314.448720163947	314.448720163947	314.448720163947	314.448720163947
MATN1-AS1	ENSG00000186056	MATN1 antisense RNA 1 [Source:HGNC Symbol;Acc:HGNC:40364]	lncRNA	16	26	14	16	17	22	7	8	5	7	10	7	8	6	21	16	-0.160657192949062	-1.41931583896189	-1.10624874192777	-1.59834932117218	-0.224026901928229	-1.37432241924395	0.815592754898197	0.0116678227483323	0.0954320567376848	0.0035893721779567	NA	0.0248995735848381	12.6061898180356	12.6061898180356	12.6061898180356	12.6061898180356	12.6061898180356	12.6061898180356
LINC01748	ENSG00000226476	long intergenic non-protein coding RNA 1748 [Source:HGNC Symbol;Acc:HGNC:52535]	lncRNA	1	0	3	5	2	2	0	3	1	0	0	4	0	0	2	2	0.913988159287427	-0.0364255319932539	-2.91098443526753	-0.23840588817038	0.274814404713322	-0.513220292883702	NA	NA	NA	NA	NA	NA	1.53801882614627	1.53801882614627	1.53801882614627	1.53801882614627	1.53801882614627	1.53801882614627
	ENSG00000285184	novel transcript	lncRNA	74	87	65	83	63	67	49	48	60	66	98	61	94	90	93	88	-0.239720624485461	-0.465673009718661	0.133272418369521	-0.0828454617280872	0.0375478309104625	-0.12039329263855	0.415989001794596	0.0740422502070142	0.710161989550681	0.796538933999516	0.998093013603359	0.710135212684358	72.9199512871812	72.9199512871812	72.9199512871812	72.9199512871812	72.9199512871812	72.9199512871812
	ENSG00000289103	novel transcript	lncRNA	5	11	6	10	3	5	4	5	4	5	7	8	2	5	11	4	-0.438978766008855	-0.68419907687691	-0.255233119097566	-0.711196262624192	-0.163765373516386	-0.547430889107806	0.696175163684923	0.507028712714953	0.851408635685298	0.475246594618275	NA	0.626033086905388	5.84697910084064	5.84697910084064	5.84697910084064	5.84697910084064	5.84697910084064	5.84697910084064
	ENSG00000289318	novel transcript	lncRNA	18	10	7	6	7	8	11	3	8	4	22	14	12	15	15	12	-0.899385148518481	-0.6245396978401	0.0895300244245616	0.0226978899038503	-0.0294386736780165	0.0521365635818668	0.291479728778633	0.468063973871897	0.941673076116462	0.981374484366841	NA	0.962023152373156	10.5544318868572	10.5544318868572	10.5544318868572	10.5544318868572	10.5544318868572	10.5544318868572
	ENSG00000289402	novel transcript	lncRNA	19	23	24	22	16	22	14	8	11	12	9	6	16	14	29	23	-0.300496458871283	-0.951284889783129	-1.03797459157834	-1.08578027440909	0.00787018356423529	-1.09365045797333	0.625922223294643	0.0682403438453371	0.0946362704671884	0.0313975850560626	NA	0.0460119979057341	16.529090881231	16.529090881231	16.529090881231	16.529090881231	16.529090881231	16.529090881231
DCAF8-DT	ENSG00000228606	DCAF8 divergent transcript [Source:HGNC Symbol;Acc:HGNC:55792]	lncRNA	45	59	36	41	37	59	34	52	34	22	27	28	31	30	71	44	-0.174184810636192	-0.162554022423382	-0.901669967483101	-0.841435419006834	0.087842276271152	-0.929277695277986	0.707887329948733	0.712534504277941	0.0355976024971497	0.017843443409034	NA	0.0151278151164448	40.1268699989301	40.1268699989301	40.1268699989301	40.1268699989301	40.1268699989301	40.1268699989301
MAGOH-DT	ENSG00000226754	MAGOH divergent transcript [Source:HGNC Symbol;Acc:HGNC:49539]	lncRNA	10	16	15	14	9	4	11	11	7	22	20	11	21	11	16	22	-0.761660829612818	-0.450173238185336	0.656153009925697	-0.139049047143033	0.242265658841461	-0.381314705984494	0.256860604176975	0.517425271831869	0.338713661393634	0.856046370725433	NA	0.589429202726014	13.610341388777	13.610341388777	13.610341388777	13.610341388777	13.610341388777	13.610341388777
ENSG00000288772	ENSG00000288772	NA	NA	7	12	9	5	7	5	4	6	9	7	10	10	11	11	12	10	-0.861144785014004	-0.490915664544455	-0.11574649150277	0.00227258458119632	0.016106856207631	-0.0138342716264347	0.269641660752585	0.540578840145471	0.916523228217884	0.997958827412524	NA	0.989159438151562	8.32899659267843	8.32899659267843	8.32899659267843	8.32899659267843	8.32899659267843	8.32899659267843
	ENSG00000227733	novel transcript	lncRNA	0	1	0	0	2	1	3	1	0	1	3	0	3	1	3	1	1.3558705111509	1.91872154470372	2.44448712185573	1.65595987253879	2.25862302545998	-0.602663152921191	NA	NA	NA	NA	NA	NA	1.20564849913105	1.20564849913105	1.20564849913105	1.20564849913105	1.20564849913105	1.20564849913105
	ENSG00000286383	novel transcript	lncRNA	0	0	0	0	0	0	0	0	0	2	4	0	4	1	1	1	0	0	4.00318519164537	2.91943677204065	2.20649242030425	0.712944351736392	NA	NA	NA	NA	NA	NA	0.772300185244193	0.772300185244193	0.772300185244193	0.772300185244193	0.772300185244193	0.772300185244193
PACERR	ENSG00000273129	PTGS2 antisense NFKB1 complex-mediated expression regulator RNA [Source:HGNC Symbol;Acc:HGNC:50552]	lncRNA	1	1	1	0	0	1	1	0	0	1	3	1	1	2	0	4	-1.63932746843955	-1.43302603088619	0.963855424256197	0.21684308406333	0.73564503874061	-0.518801954677281	NA	NA	NA	NA	NA	NA	1.02470509170007	1.02470509170007	1.02470509170007	1.02470509170007	1.02470509170007	1.02470509170007
CNN3-DT	ENSG00000235501	CNN3 divergent transcript [Source:HGNC Symbol;Acc:HGNC:54176]	lncRNA	256	344	288	227	218	228	160	174	145	142	180	227	279	262	344	377	-0.550731854744554	-0.836620719757714	-0.860397484478543	-0.407084865788381	0.0548420401651529	-0.461926905953534	6.9996754137125e-06	1.13420717032719e-11	1.47756449987653e-09	0.000902632827052499	0.998093013603359	0.000512410999289791	235.956906370355	235.956906370355	235.956906370355	235.956906370355	235.956906370355	235.956906370355
	ENSG00000289457	novel transcript	lncRNA	1	1	0	0	1	2	1	0	1	0	3	0	0	0	1	0	0.486707473296624	0.102040306657075	1.09408531252049	-2.02362643201186	-0.599642710385027	-1.42398372162684	NA	NA	NA	NA	NA	NA	0.681643182574223	0.681643182574223	0.681643182574223	0.681643182574223	0.681643182574223	0.681643182574223
	ENSG00000290045	novel transcript, sense intronic to EIF3I	lncRNA	4	10	9	9	4	5	12	11	5	14	9	6	14	5	16	7	-0.51133177585877	0.332804440070946	0.64781903724552	-0.087179683480415	0.372814771703563	-0.459994455183977	0.618188780740872	0.729236885130718	0.517135865869651	0.934427758703655	NA	0.634952940212696	8.71259008362975	8.71259008362975	8.71259008362975	8.71259008362975	8.71259008362975	8.71259008362975
PRDM16-DT	ENSG00000177133	PRDM16 divergent transcript [Source:HGNC Symbol;Acc:HGNC:48664]	lncRNA	1578	2454	1923	1520	1000	925	2377	2001	1654	2001	2754	1212	1068	1006	2645	2442	-0.944788696304663	0.0750497969766451	0.278482948280715	-1.04280884806358	0.137985490211915	-1.18079433827549	8.88879481324563e-09	0.745221976474542	0.206271803601347	1.19895326342018e-10	0.998093013603359	6.6123356243479e-11	1786.11540800325	1786.11540800325	1786.11540800325	1786.11540800325	1786.11540800325	1786.11540800325
	ENSG00000286389	novel transcript	lncRNA	4	5	6	8	3	3	7	4	4	8	21	16	18	7	9	8	-0.272462343680002	0.0442224935796259	1.50576670216284	1.23983878218505	0.530105717140615	0.709733065044431	0.818371196123253	0.970724954411492	0.0797601578160076	0.113258446757694	NA	0.419056301900206	7.94878202143127	7.94878202143127	7.94878202143127	7.94878202143127	7.94878202143127	7.94878202143127
	ENSG00000289055	novel transcript	lncRNA	2	5	5	4	2	0	6	3	4	3	2	2	2	3	2	3	-1.16085293930105	0.172797625442187	-0.633768067514389	-0.968951897828505	-0.908128638771579	-0.0608232590569264	NA	NA	NA	0.457644246101003	NA	NA	3.04163463289017	3.04163463289017	3.04163463289017	3.04163463289017	3.04163463289017	3.04163463289017
POU2F1-DT	ENSG00000272205	POU2F1 divergent transcript [Source:HGNC Symbol;Acc:HGNC:55222]	lncRNA	3	11	7	6	6	10	6	3	6	5	8	2	8	4	9	10	-0.0621998932559237	-0.403987920502945	-0.0783540933351041	-0.775133311691937	0.231472697078249	-1.00660600877019	0.958181266858222	0.692339688761053	0.95400948677496	0.411106770960016	NA	0.288811590512703	6.36497827871397	6.36497827871397	6.36497827871397	6.36497827871397	6.36497827871397	6.36497827871397
LITATS1	ENSG00000233621	lncRNA induced by TGF-beta and antagonizes TGF-beta signaling 1 [Source:HGNC Symbol;Acc:HGNC:49453]	lncRNA	16	27	13	10	11	12	7	3	6	7	21	18	20	17	21	36	-0.892889890957355	-1.73050636297453	-0.41351539002827	-0.204155163160838	0.393757015909946	-0.597912179070784	0.132375985786235	0.0041439819359582	0.583288984864757	0.762523527889464	NA	0.319476739013855	14.7170640166093	14.7170640166093	14.7170640166093	14.7170640166093	14.7170640166093	14.7170640166093
	ENSG00000290074	novel transcript	lncRNA	7	6	8	7	2	0	6	4	4	1	2	2	4	2	8	8	-1.41564998632053	-0.551842091289204	-2.23463866488466	-1.6172327214413	-0.0557836275418739	-1.56144909389943	NA	0.621707177350823	0.111327622264663	0.121149933325441	NA	NA	4.40841416059932	4.40841416059932	4.40841416059932	4.40841416059932	4.40841416059932	4.40841416059932
	ENSG00000282564	novel transcript	lncRNA	86	97	86	39	48	45	44	39	36	152	86	103	200	139	112	102	-1.1781610846244	-1.12852267182434	0.479070427815195	0.501112512843892	0.0225661054226336	0.478546407421259	0.000390533372749468	0.000630106447605962	0.236403065711835	0.142363188358674	0.998093013603359	0.209888710843483	87.1900271945208	87.1900271945208	87.1900271945208	87.1900271945208	87.1900271945208	87.1900271945208
ATF6-DT	ENSG00000226889	ATF6 divergent transcript [Source:HGNC Symbol;Acc:HGNC:55826]	lncRNA	9	14	9	13	3	12	5	7	6	7	18	13	13	8	6	16	-0.351739152692917	-0.764721581047195	0.220750041197693	-0.100441616734213	-0.185375801572765	0.0849341848385526	0.703496211266627	0.349829702090386	0.836258534583003	0.914583909950724	NA	0.933480987623433	9.66427851026255	9.66427851026255	9.66427851026255	9.66427851026255	9.66427851026255	9.66427851026255
LYPLAL1-DT	ENSG00000228063	LYPLAL1 divergent transcript [Source:HGNC Symbol;Acc:HGNC:50560]	lncRNA	7	4	5	4	2	3	3	2	0	2	8	4	9	5	6	5	-1.01090499084576	-1.65684258788227	-0.142569430503165	-0.0607445458900157	-0.203520643861921	0.142776097971905	NA	0.160504207428117	0.92915878140979	0.961523141793814	NA	NA	4.18432460836524	4.18432460836524	4.18432460836524	4.18432460836524	4.18432460836524	4.18432460836524
	ENSG00000289341	novel transcript	lncRNA	0	1	1	1	0	0	0	1	0	2	1	0	2	0	0	1	-1.03226727176105	-0.825965998124169	1.26290852535246	-0.237310876734328	-0.638149835368149	0.40083895863382	NA	NA	NA	NA	NA	NA	0.621519272644452	0.621519272644452	0.621519272644452	0.621519272644452	0.621519272644452	0.621519272644452
PRDX6-AS1	ENSG00000203739	PRDX6 antisense RNA 1 [Source:HGNC Symbol;Acc:HGNC:54870]	lncRNA	51	59	40	36	23	36	18	26	14	24	51	33	30	27	55	59	-0.812837945865891	-1.31766270609229	-0.417678060265091	-0.928717379465355	-0.0373685214520066	-0.891348858013348	0.0182864858586286	0.000125616433226976	0.335247416919862	0.00511964183366753	NA	0.015023643555664	35.6309407275803	35.6309407275803	35.6309407275803	35.6309407275803	35.6309407275803	35.6309407275803
ZPLD2P	ENSG00000236155	zona pellucida like domain containing 2, pseudogene [Source:HGNC Symbol;Acc:HGNC:54510]	transcribed_unitary_pseudogene	9	17	18	21	10	17	3	6	6	9	11	14	35	20	19	20	-0.0398068987571007	-1.49721399472783	-0.535472120047097	0.434416085870637	0.179279240791228	0.255136845079409	0.962915073871108	0.0228804919376386	0.509981911096762	0.492779169701475	NA	0.723233362121747	14.1073310827386	14.1073310827386	14.1073310827386	14.1073310827386	14.1073310827386	14.1073310827386
	ENSG00000288736	novel transcript	lncRNA	39	49	49	36	24	37	39	38	28	50	53	32	52	41	50	55	-0.659174409797734	-0.337573503119006	0.195051005302997	-0.339248858948491	-0.0338137771453475	-0.305435081803143	0.0453546818053696	0.338994838693892	0.651377727507186	0.323188528619884	NA	0.417679887402734	41.7076769552246	41.7076769552246	41.7076769552246	41.7076769552246	41.7076769552246	41.7076769552246
MIR137HG	ENSG00000225206	MIR137 host gene [Source:HGNC Symbol;Acc:HGNC:42871]	lncRNA	2	2	0	1	0	3	3	0	1	1	0	1	2	4	5	1	-0.13601227838785	0.0796465674352454	-1.32937203597716	0.639902727368034	0.98811238214893	-0.348209654780896	NA	NA	NA	NA	NA	NA	1.57575861993401	1.57575861993401	1.57575861993401	1.57575861993401	1.57575861993401	1.57575861993401
LINC02607	ENSG00000228971	long intergenic non-protein coding RNA 2607 [Source:HGNC Symbol;Acc:HGNC:54049]	lncRNA	11	11	7	7	3	8	2	3	4	4	2	4	3	1	8	6	-0.847766346336607	-1.62610109068162	-1.64092932017597	-2.05268226564269	-0.689675049726219	-1.36300721591647	0.359961256304175	0.0708945349928914	0.131471531520631	0.0223029463395811	NA	0.201845299384409	5.22980038583567	5.22980038583567	5.22980038583567	5.22980038583567	5.22980038583567	5.22980038583567
LINC02609	ENSG00000233593	long intergenic non-protein coding RNA 2609 [Source:HGNC Symbol;Acc:HGNC:27140]	lncRNA	40	42	26	28	30	34	25	22	13	16	20	19	18	27	29	34	-0.377397796140952	-0.796449250104835	-0.978608532464799	-0.944738368862132	-0.420163672990338	-0.524574695871794	0.395056452897049	0.0446727106667746	0.0363830224779579	0.013748969552237	NA	0.265343666774075	26.1276782082468	26.1276782082468	26.1276782082468	26.1276782082468	26.1276782082468	26.1276782082468
LINC01348	ENSG00000280587	long intergenic non-protein coding RNA 1348 [Source:HGNC Symbol;Acc:HGNC:50567]	lncRNA	23	43	22	16	16	16	26	13	17	15	31	20	17	15	43	35	-1.00457175275966	-0.576933478393638	-0.335234299824828	-0.932787223401481	0.205706562802046	-1.13849378620353	0.0297496613278904	0.229794529590834	0.5830654148217	0.0373473987655768	NA	0.0154628410878764	22.6098867098841	22.6098867098841	22.6098867098841	22.6098867098841	22.6098867098841	22.6098867098841
TGFB2-AS1	ENSG00000232480	TGFB2 antisense RNA 1 (head to head) [Source:HGNC Symbol;Acc:HGNC:50628]	lncRNA	1	7	3	3	2	2	1	3	5	3	6	3	4	4	3	5	-0.770613059029955	-0.182660853164416	0.329971415953811	-0.160406791252952	-0.0708515817449728	-0.0895552095079792	NA	NA	NA	0.912172520645653	NA	NA	3.37436471603088	3.37436471603088	3.37436471603088	3.37436471603088	3.37436471603088	3.37436471603088
	ENSG00000288927	novel transcript	lncRNA	16	23	13	23	17	26	33	36	25	34	35	29	40	24	29	30	0.197175721845056	0.912598022453853	1.028675597632	0.644309904175322	0.545687431837317	0.0986224723380043	0.727141741011887	0.0196473976616329	0.0179344000880058	0.121745706484138	NA	0.852669793340746	26.8191957614999	26.8191957614999	26.8191957614999	26.8191957614999	26.8191957614999	26.8191957614999
JUN-DT	ENSG00000234807	JUN divergent transcript [Source:HGNC Symbol;Acc:HGNC:49450]	lncRNA	5	7	3	2	0	0	4	1	0	3	3	7	13	8	5	6	-3.05637413297069	-1.52572505254138	-0.693177974316716	0.708980711829521	-0.0766558671048787	0.7856365789344	NA	0.218572718458838	NA	0.507940942664235	NA	NA	4.004920979793	4.004920979793	4.004920979793	4.004920979793	4.004920979793	4.004920979793
LINC01725	ENSG00000233008	long intergenic non-protein coding RNA 1725 [Source:HGNC Symbol;Acc:HGNC:52513]	lncRNA	3	1	0	0	1	1	0	0	1	0	0	0	0	1	2	1	-1.13808402361024	-1.85611066349145	-2.84538832013833	-2.10730731633022	-0.0642033858857083	-2.04310393044452	NA	NA	NA	NA	NA	NA	0.688465744561044	0.688465744561044	0.688465744561044	0.688465744561044	0.688465744561044	0.688465744561044
LINC01133	ENSG00000224259	long intergenic non-protein coding RNA 1133 [Source:HGNC Symbol;Acc:HGNC:49447]	lncRNA	2	3	4	1	0	2	0	0	0	0	3	0	1	1	1	0	-1.76872472933703	-3.98831062577419	-1.10000948666143	-2.39561661887206	-2.82085764407044	0.425241025198379	NA	NA	NA	NA	NA	NA	1.11879050903317	1.11879050903317	1.11879050903317	1.11879050903317	1.11879050903317	1.11879050903317
LSP1P5	ENSG00000288905	LSP1 pseudogene 5 [Source:HGNC Symbol;Acc:HGNC:50697]	lncRNA	1	1	0	3	2	1	0	0	0	0	1	0	0	1	2	0	1.45079373407529	-1.77423039762148	-0.393826652246438	-1.0636330222783	0.410849830427961	-1.47448285270627	NA	NA	NA	NA	NA	NA	0.710175029812076	0.710175029812076	0.710175029812076	0.710175029812076	0.710175029812076	0.710175029812076
	ENSG00000272449	novel transcript	lncRNA	19	10	8	9	5	4	8	6	2	9	28	9	20	20	17	15	-1.2180128749577	-1.18419356568511	0.533159358584905	0.182990661894412	0.130972349427626	0.0520183124667855	0.125435129687278	0.131919567946287	0.558963398603876	0.838481126922867	NA	0.959822889338003	11.4946041403136	11.4946041403136	11.4946041403136	11.4946041403136	11.4946041403136	11.4946041403136
	ENSG00000238260	novel transcript	lncRNA	30	54	31	26	24	23	24	25	13	18	16	18	19	15	62	48	-0.791081499419225	-0.827288404308074	-1.12593502310656	-1.32587796388619	0.31223960849067	-1.63811757237686	0.047282571643195	0.0353417265193162	0.0153708380989747	0.000537399664051446	NA	4.34866457709321e-05	27.3326485134857	27.3326485134857	27.3326485134857	27.3326485134857	27.3326485134857	27.3326485134857
LRRC8C-DT	ENSG00000231999	LRRC8C divergent transcript [Source:HGNC Symbol;Acc:HGNC:53731]	lncRNA	66	96	96	83	57	63	52	81	51	34	66	52	86	69	85	80	-0.508413842459499	-0.441935607000163	-0.790463312870338	-0.525762267914579	-0.292229057141305	-0.233533210773274	0.1022188906881	0.154502057044666	0.0209208988319401	0.078241499466926	0.993329138749359	0.535376639777515	68.8044057250649	68.8044057250649	68.8044057250649	68.8044057250649	68.8044057250649	68.8044057250649
TFAP2E-AS1	ENSG00000239636	TFAP2E antisense RNA 1 [Source:HGNC Symbol;Acc:HGNC:41274]	lncRNA	6	11	9	6	9	7	2	4	3	6	3	4	4	0	13	13	-0.378576266869471	-1.47016541901895	-0.887968325890069	-1.89597744861741	0.362010003556082	-2.25798745217349	0.712403661275264	0.105648282358754	0.415079168015456	0.0354736232959873	NA	0.0144819386728551	6.15572380684805	6.15572380684805	6.15572380684805	6.15572380684805	6.15572380684805	6.15572380684805
	ENSG00000290096	novel transcript	lncRNA	10	16	4	12	9	11	7	6	12	4	5	7	12	7	15	10	-0.0336742784169776	-0.168283757920912	-1.10533125595272	-0.38266462361591	0.126580321046284	-0.509244944662195	0.973056349681262	0.854913038410285	0.246316401245909	0.648312390039866	NA	0.548029889718699	8.98044830963511	8.98044830963511	8.98044830963511	8.98044830963511	8.98044830963511	8.98044830963511
ENSG00000290105	ENSG00000290105	NA	NA	0	2	0	0	0	0	0	0	2	2	0	0	0	0	3	3	-1.85976717468135	0.276093811848478	0.909707156518378	-1.9046624654212	2.090052745555	-3.9947152109762	NA	NA	NA	NA	NA	NA	0.745976975704044	0.745976975704044	0.745976975704044	0.745976975704044	0.745976975704044	0.745976975704044
SERTAD4-AS1	ENSG00000203706	SERTAD4 antisense RNA 1 [Source:HGNC Symbol;Acc:HGNC:32019]	lncRNA	3	0	6	4	1	5	1	1	1	1	12	4	1	1	1	4	-0.101780255303949	-1.61383925478069	0.941324426313924	-0.846835333108318	-0.591530880588476	-0.255304452519842	NA	NA	NA	NA	NA	NA	2.83582705520997	2.83582705520997	2.83582705520997	2.83582705520997	2.83582705520997	2.83582705520997
	ENSG00000288934	novel transcript, antisense to PPP1R15B	lncRNA	5	4	5	4	2	4	2	0	2	3	9	3	1	4	3	2	-0.662398891765776	-1.7619711412836	0.320459343159893	-1.00813961930523	-1.14322973431387	0.135090115008632	NA	NA	NA	0.409378323228783	NA	NA	3.30426049522409	3.30426049522409	3.30426049522409	3.30426049522409	3.30426049522409	3.30426049522409
	ENSG00000289835	novel transcript, antisense to LYPLA2	lncRNA	5	8	3	8	4	12	1	4	5	2	5	2	2	3	3	4	0.446833096230558	-0.591433634926797	-0.592391924395364	-1.36492292229715	-0.817262585887396	-0.547660336409756	NA	0.617314204964493	0.677700216157291	0.22260396669936	NA	NA	4.35394124073948	4.35394124073948	4.35394124073948	4.35394124073948	4.35394124073948	4.35394124073948
RRAGC-DT	ENSG00000228436	RRAGC divergent transcript [Source:HGNC Symbol;Acc:HGNC:55793]	lncRNA	8	10	14	8	11	15	18	19	14	10	14	14	12	14	11	10	-0.0708437018762725	0.712396939995449	0.172494489861889	0.117399626430759	-0.262176224304872	0.379575850735631	0.932887589337997	0.21976120702098	0.847978258358986	0.878079920774929	NA	0.606805318045548	12.670625376163	12.670625376163	12.670625376163	12.670625376163	12.670625376163	12.670625376163
ANKRD13C-DT	ENSG00000197568	ANKRD13C divergent transcript [Source:HGNC Symbol;Acc:HGNC:4906]	lncRNA	172	190	125	192	177	174	114	128	116	122	170	163	169	158	196	229	0.0079041910619712	-0.386440183610338	-0.136780326396543	-0.18461436639004	0.16045193834801	-0.34506630473805	0.973811868780825	0.0213728392700261	0.555023322680997	0.311416219170027	0.99401874821517	0.0520721795324918	159.247942862625	159.247942862625	159.247942862625	159.247942862625	159.247942862625	159.247942862625
LINC00467	ENSG00000153363	long intergenic non-protein coding RNA 467 [Source:HGNC Symbol;Acc:HGNC:28227]	lncRNA	159	163	149	123	125	133	99	104	93	96	175	146	195	113	195	214	-0.463168900601254	-0.623517244297974	-0.223426633787287	-0.264465580541432	0.143577600086487	-0.408043180627918	0.0351542759837299	0.00292383111138018	0.433732211558081	0.25267126404264	0.998093013603359	0.083191232045008	139.984871155021	139.984871155021	139.984871155021	139.984871155021	139.984871155021	139.984871155021
LAMTOR5-AS1	ENSG00000224699	LAMTOR5 and SLC16A4 antisense RNA 1 [Source:HGNC Symbol;Acc:HGNC:40823]	lncRNA	31	27	25	22	20	10	26	26	15	26	36	35	27	27	44	44	-0.835834419973032	-0.26944703424876	0.168950019887657	-0.100158054706189	0.431976427908058	-0.532134482614247	0.0563742121690403	0.583991185110743	0.779309431751173	0.851879476022703	NA	0.228750961624981	27.2134130496026	27.2134130496026	27.2134130496026	27.2134130496026	27.2134130496026	27.2134130496026
SLC2A1-DT	ENSG00000227533	SLC2A1 divergent transcript [Source:HGNC Symbol;Acc:HGNC:44187]	lncRNA	4	6	3	0	1	2	0	3	5	4	10	1	2	4	3	5	-2.24170146727199	-0.609332082635246	0.686166284738735	-1.07188961667703	-0.333976338963851	-0.737913277713177	NA	NA	NA	0.430477321248365	NA	NA	3.3164986126138	3.3164986126138	3.3164986126138	3.3164986126138	3.3164986126138	3.3164986126138
	ENSG00000230623	novel transcript, antisense to ZNF281	lncRNA	251	237	221	163	136	160	130	101	91	102	150	89	102	86	214	238	-0.790515058722724	-1.0960011640163	-0.906409295595627	-1.56345798410307	-0.30439727299714	-1.25906071110593	8.76580001311023e-07	1.38786095215212e-11	1.17173087656585e-06	1.0739891756347e-21	0.635098116324985	6.89750303421717e-12	153.407015102249	153.407015102249	153.407015102249	153.407015102249	153.407015102249	153.407015102249
PIK3CD-AS2	ENSG00000231789	PIK3CD antisense RNA 2 [Source:HGNC Symbol;Acc:HGNC:51334]	lncRNA	43	38	39	35	56	50	41	41	36	33	46	33	79	46	33	54	0.079790699205219	0.0163175265929926	-0.0187094950823193	0.171217412932168	-0.12742012827352	0.298637541205689	0.885334770416931	0.976745969401512	0.977195954056511	0.723761536956205	NA	0.539535755462879	43.3480627663688	43.3480627663688	43.3480627663688	43.3480627663688	43.3480627663688	43.3480627663688
	ENSG00000290123	novel transcript, antisense to ATPIF1	lncRNA	2	2	6	1	3	1	2	0	2	2	3	1	1	0	4	1	-1.17572918246171	-1.29799006100286	-0.448871895118315	-2.56596909333597	-0.672821713565594	-1.89314737977037	NA	NA	NA	NA	NA	NA	1.99272553521223	1.99272553521223	1.99272553521223	1.99272553521223	1.99272553521223	1.99272553521223
	ENSG00000288880	novel transcript	lncRNA	20	37	19	23	20	17	14	18	18	19	27	10	13	14	44	43	-0.477045042742217	-0.530397306220415	-0.109472776463999	-1.21887481203553	0.568510890170719	-1.78738570220625	0.319836980641885	0.253807224682399	0.869503642402726	0.00490400018758378	NA	3.58096144527412e-05	21.8337563637856	21.8337563637856	21.8337563637856	21.8337563637856	21.8337563637856	21.8337563637856
LINC01134	ENSG00000236423	long intergenic non-protein coding RNA 1134 [Source:HGNC Symbol;Acc:HGNC:49449]	lncRNA	9	21	17	23	15	11	19	11	13	11	21	8	10	10	20	21	-0.0903027746567409	-0.0655217129075553	0.0380571799030976	-0.936251253706364	0.16708046618359	-1.10333171988995	0.905498845516593	0.930914394305902	0.966561429628122	0.109252334631381	NA	0.0692182966249158	14.8023438999374	14.8023438999374	14.8023438999374	14.8023438999374	14.8023438999374	14.8023438999374
ENSG00000290124	ENSG00000290124	NA	NA	19	15	14	18	11	17	16	8	8	12	13	8	7	14	16	27	-0.230714184757015	-0.544845037954909	-0.342223162391818	-0.928994331369535	0.179901158169276	-1.10889548953881	0.756798896426575	0.397619958179149	0.671313648168527	0.120244457885077	NA	0.0741650340365326	13.7792054935272	13.7792054935272	13.7792054935272	13.7792054935272	13.7792054935272	13.7792054935272
NEK2-DT	ENSG00000231057	NEK2 divergent transcript [Source:HGNC Symbol;Acc:HGNC:28085]	lncRNA	9	9	7	7	3	3	6	8	8	6	13	7	7	5	12	5	-1.1077738567032	-0.129588890622969	0.179768670363967	-0.59572180292095	-0.194043706786334	-0.401678096134615	0.199471144835667	0.896633990461383	0.874524834674441	0.485363626602782	NA	0.680645625800587	7.16974659468814	7.16974659468814	7.16974659468814	7.16974659468814	7.16974659468814	7.16974659468814
LINC01767	ENSG00000223956	long intergenic non-protein coding RNA 1767 [Source:HGNC Symbol;Acc:HGNC:52557]	lncRNA	14	25	22	29	24	30	33	29	26	22	20	9	21	15	37	26	0.293415725676687	0.584392535796676	0.0813505608464198	-0.640538725580731	0.409545756756234	-1.05008448233697	0.584465117730766	0.189642007662355	0.911686372018155	0.18732518518633	NA	0.0253051031612147	23.7753474688748	23.7753474688748	23.7753474688748	23.7753474688748	23.7753474688748	23.7753474688748
	ENSG00000282048	novel transcript, sense intronic to OLFML3	lncRNA	2	3	1	3	2	2	2	4	3	2	0	1	3	1	4	5	0.0823045332607688	0.656602017437619	-0.914776685336558	-0.455985271543202	0.955185877012994	-1.4111711485562	NA	NA	NA	NA	NA	NA	2.33687300792431	2.33687300792431	2.33687300792431	2.33687300792431	2.33687300792431	2.33687300792431
ZMPSTE24-DT	ENSG00000259943	ZMPSTE24 divergent transcript [Source:HGNC Symbol;Acc:HGNC:55402]	lncRNA	167	184	126	60	64	72	89	86	66	77	95	118	135	128	206	183	-1.43118414745192	-0.931190807867411	-0.865645640907591	-0.519327226971106	0.0657227984248893	-0.585050025395995	1.06329333001678e-14	3.27401066181118e-07	4.47011333818676e-05	0.00434520504930552	0.998093013603359	0.00301816336481124	114.122885766175	114.122885766175	114.122885766175	114.122885766175	114.122885766175	114.122885766175
TDRKH-AS1	ENSG00000203288	TDRKH antisense RNA 1 [Source:HGNC Symbol;Acc:HGNC:40578]	lncRNA	4	7	7	7	10	8	5	7	2	8	5	10	12	11	9	8	0.32816334097454	-0.317904449720571	0.159141455088825	0.675767612647187	0.274023058946859	0.401744553700328	0.738311233332581	0.752053888178074	0.898470445998254	0.395369181107439	NA	0.653182155895896	7.34318735943239	7.34318735943239	7.34318735943239	7.34318735943239	7.34318735943239	7.34318735943239
WARS2-AS1	ENSG00000231365	WARS2 antisense RNA 1 [Source:HGNC Symbol;Acc:HGNC:40612]	lncRNA	342	442	365	319	252	263	250	220	216	234	342	285	338	281	480	458	-0.616841023197422	-0.689397351823973	-0.4005369637566	-0.544446591971603	0.0643308136353543	-0.608777405606958	9.31642489585568e-08	2.71124015232069e-09	0.00377794022168076	2.01567976353701e-06	0.998093013603359	1.11664035786352e-06	312.996750668565	312.996750668565	312.996750668565	312.996750668565	312.996750668565	312.996750668565
ELOA-AS1	ENSG00000236810	ELOA antisense RNA 1 [Source:HGNC Symbol;Acc:HGNC:50582]	lncRNA	25	54	29	32	30	35	21	34	33	38	38	33	31	29	44	51	-0.286183457110133	-0.217035278195678	0.1281862266864	-0.390548041077694	0.189518700858745	-0.580066741936439	0.527436003883523	0.627323977705273	0.818565364497659	0.336130778525614	NA	0.153630026585264	34.4011151850536	34.4011151850536	34.4011151850536	34.4011151850536	34.4011151850536	34.4011151850536
NFYC-AS1	ENSG00000272145	NFYC antisense RNA 1 [Source:HGNC Symbol;Acc:HGNC:49451]	lncRNA	40	106	44	47	27	56	29	36	28	25	33	37	24	27	61	50	-0.664938399649896	-0.935100191653967	-1.0684980741686	-1.25610124902852	-0.373151949984033	-0.88294929904449	0.124144539467231	0.0212253565279218	0.024388485164341	0.00142642168347785	NA	0.0565058656874879	41.0614540159374	41.0614540159374	41.0614540159374	41.0614540159374	41.0614540159374	41.0614540159374
COA6-AS1	ENSG00000231663	COA6 antisense RNA 1 [Source:HGNC Symbol;Acc:HGNC:40825]	lncRNA	13	20	17	15	5	7	9	7	8	11	10	17	12	10	13	12	-1.05319756256699	-1.00115836989384	-0.632830408370951	-0.548543947777383	-0.641035965532747	0.092492017755364	0.0889590412872346	0.103230867495316	0.403900300943244	0.382683799299282	NA	0.91362209823367	11.5290086526939	11.5290086526939	11.5290086526939	11.5290086526939	11.5290086526939	11.5290086526939
SLC16A1-AS1	ENSG00000226419	SLC16A1 antisense RNA 1 [Source:HGNC Symbol;Acc:HGNC:49445]	lncRNA	14	15	18	12	15	16	9	7	14	6	11	6	18	11	11	12	-0.287710497985887	-0.595693290958959	-0.890928412046603	-0.647952077308113	-0.688746929229038	0.0407948519209244	0.702419194203181	0.367974377877838	0.242045064591939	0.310552196451741	NA	0.966404563822022	12.1075484936651	12.1075484936651	12.1075484936651	12.1075484936651	12.1075484936651	12.1075484936651
	ENSG00000290126	novel transcript	lncRNA	16	27	21	13	7	8	11	15	12	18	21	9	15	11	24	25	-1.34516691218937	-0.692459610590165	-0.102607279394817	-1.0665301859552	-0.0240992381651354	-1.04243094779006	0.00748044530381632	0.173868025553531	0.891610126557149	0.027188551946471	NA	0.0474224423429555	15.7072456557572	15.7072456557572	15.7072456557572	15.7072456557572	15.7072456557572	15.7072456557572
ZNF691-DT	ENSG00000228192	ZNF691 divergent transcript [Source:HGNC Symbol;Acc:HGNC:55800]	lncRNA	23	42	39	36	15	26	40	36	37	46	40	57	80	72	34	35	-0.595208971474809	0.176953066915745	0.350499020901054	0.807983673514715	-0.234536920479106	1.04252059399382	0.141601524196228	0.692317384187282	0.454521365745604	0.0151277614775429	NA	0.00466215989895076	40.5776118220286	40.5776118220286	40.5776118220286	40.5776118220286	40.5776118220286	40.5776118220286
DPH5-DT	ENSG00000233184	DPH5 divergent transcript [Source:HGNC Symbol;Acc:HGNC:53720]	lncRNA	50	104	81	73	43	65	47	66	51	86	96	93	108	77	106	107	-0.526182243603338	-0.455206177627026	0.252154047205787	0.0528512507310224	0.224541587756886	-0.171690337025863	0.0775560243445694	0.126921487668091	0.495247211363293	0.888247312621623	0.998093013603359	0.62754409253573	76.905891876576	76.905891876576	76.905891876576	76.905891876576	76.905891876576	76.905891876576
GAS5	ENSG00000234741	growth arrest specific 5 [Source:HGNC Symbol;Acc:HGNC:16355]	lncRNA	2909	3600	2745	3926	3331	3667	3143	3322	2976	2764	2974	2544	2972	2483	3555	3613	0.0878430133953435	0.0854302487708216	-0.0717336249244876	-0.407073932019504	-0.010210506210838	-0.396863425808665	0.317058999757348	0.312754621968834	0.48759858175583	3.78122769727247e-09	0.998093013603359	3.2135070337151e-07	3133.19259233063	3133.19259233063	3133.19259233063	3133.19259233063	3133.19259233063	3133.19259233063
	ENSG00000290127	novel transcript	lncRNA	1	1	2	0	0	1	0	0	0	1	1	1	0	0	2	1	-2.07835374646153	-2.83384670293666	-0.416312043181991	-2.12324913782014	-0.0810855286346901	-2.04216360918545	NA	NA	NA	NA	NA	NA	0.693445270161219	0.693445270161219	0.693445270161219	0.693445270161219	0.693445270161219	0.693445270161219
MIR9-1HG	ENSG00000125462	MIR9-1 host gene [Source:HGNC Symbol;Acc:HGNC:30780]	lncRNA	1	3	4	2	1	4	3	2	3	4	5	1	7	2	2	4	-0.35471534036819	0.0534073952289917	0.768009404283807	0.0926204421069929	-0.0713368350126926	0.163957277119685	NA	NA	NA	NA	NA	NA	2.9686080584114	2.9686080584114	2.9686080584114	2.9686080584114	2.9686080584114	2.9686080584114
	ENSG00000228084	novel transcript	lncRNA	2	4	4	0	0	0	0	0	0	0	0	1	0	0	2	5	-4.33023592507999	-4.12393460300524	-4.1514168820793	-3.41333719212754	-0.173311568564185	-3.24002562356336	NA	NA	NA	NA	NA	NA	1.10182122228048	1.10182122228048	1.10182122228048	1.10182122228048	1.10182122228048	1.10182122228048
FLVCR1-DT	ENSG00000198468	FLVCR1 divergent transcript [Source:HGNC Symbol;Acc:HGNC:39077]	lncRNA	86	74	46	52	50	69	55	55	53	42	60	69	80	72	87	71	-0.420915078346614	-0.283940094035937	-0.418479126939435	-0.0977882715137267	-0.0251854081711691	-0.0726028633425576	0.177874230804401	0.380636341842958	0.246914263874494	0.789867849505246	0.998093013603359	0.854052606759991	62.9246587100933	62.9246587100933	62.9246587100933	62.9246587100933	62.9246587100933	62.9246587100933
EXOSC10-AS1	ENSG00000230337	EXOSC10 antisense RNA 1 [Source:HGNC Symbol;Acc:HGNC:40456]	lncRNA	1	6	1	2	2	3	7	4	3	2	6	11	7	4	2	4	-0.294270305308041	0.904016129433781	0.616410230484892	1.31826355665636	-0.0159339137952816	1.33419747045164	NA	0.469534057782763	NA	0.242124011740554	NA	NA	3.94608524667012	3.94608524667012	3.94608524667012	3.94608524667012	3.94608524667012	3.94608524667012
UBIAD1	ENSG00000120942	UbiA prenyltransferase domain containing 1 [Source:HGNC Symbol;Acc:HGNC:30791]	protein_coding	580	647	510	785	724	817	697	742	687	611	694	757	826	761	648	700	0.268451810252931	0.345404333713049	0.195256220972514	0.234339196299804	-0.0118635973706238	0.246202793670428	0.00297436330175562	6.21892694268776e-05	0.0739855341133448	0.00916921530457992	0.998093013603359	0.0134020357595634	692.525932564304	692.525932564304	692.525932564304	692.525932564304	692.525932564304	692.525932564304
UBE2V2P3	ENSG00000238199	ubiquitin conjugating enzyme E2 V2 pseudogene 3 [Source:HGNC Symbol;Acc:HGNC:44891]	processed_pseudogene	2	0	0	4	0	2	0	3	3	0	0	0	1	1	0	1	1.33229713856091	1.60459805678876	-1.88214518440279	-0.265165340614575	-0.704629811891855	0.43946447127728	NA	NA	NA	NA	NA	NA	1.05955997134401	1.05955997134401	1.05955997134401	1.05955997134401	1.05955997134401	1.05955997134401
MTOR	ENSG00000198793	mechanistic target of rapamycin kinase [Source:HGNC Symbol;Acc:HGNC:3942]	protein_coding	2504	3004	2316	3138	2663	2807	2497	2479	2312	2290	3510	3419	3701	3329	2799	3116	-0.0150128961126144	-0.0466802397988606	0.157447861581817	0.221481392405393	-0.0481347039080837	0.269616096313477	0.893411564438658	0.619495293867513	0.0784285204509931	0.00230194293003311	0.998093013603359	0.000755494913326291	2823.60422633904	2823.60422633904	2823.60422633904	2823.60422633904	2823.60422633904	2823.60422633904
ZNF687-AS1	ENSG00000232671	ZNF687 antisense RNA 1 [Source:HGNC Symbol;Acc:HGNC:54048]	lncRNA	10	15	9	9	9	11	9	9	13	13	9	14	10	8	6	13	-0.370229505051357	-0.0617239549186129	0.0115805295778804	-0.270247147250057	-0.480714290018202	0.210467142768145	0.646553272868821	0.944490641009257	0.991058147822815	0.729130019086174	NA	0.812484088413016	10.4505337899684	10.4505337899684	10.4505337899684	10.4505337899684	10.4505337899684	10.4505337899684
ZNF687	ENSG00000143373	zinc finger protein 687 [Source:HGNC Symbol;Acc:HGNC:29277]	protein_coding	1767	2369	1720	2576	2251	2200	2145	2086	1967	1907	2248	2366	2834	2520	2130	2369	0.115794555183054	0.142453433136044	0.118866201866136	0.205681084334565	-0.0200293569208038	0.225710441255368	0.157665405062031	0.0624847501385843	0.199447432399449	0.00427056218284054	0.998093013603359	0.0047496598762871	2186.82097417794	2186.82097417794	2186.82097417794	2186.82097417794	2186.82097417794	2186.82097417794
PI4KB	ENSG00000143393	phosphatidylinositol 4-kinase beta [Source:HGNC Symbol;Acc:HGNC:8984]	protein_coding	1334	1702	1318	1733	1574	1648	1310	1307	1245	1124	1614	1597	1894	1688	1557	1695	0.0366303251874401	-0.115829574755646	-0.0721556705747848	0.0539362787888558	-0.0640546044344752	0.117990883223331	0.697848830588679	0.119338143528257	0.448920101428833	0.513777542841478	0.998093013603359	0.14373388464831	1497.76333511934	1497.76333511934	1497.76333511934	1497.76333511934	1497.76333511934	1497.76333511934
RFX5	ENSG00000143390	regulatory factor X5 [Source:HGNC Symbol;Acc:HGNC:9986]	protein_coding	1331	1705	1307	1435	1213	1225	966	991	911	819	1330	1163	1344	1244	1478	1665	-0.316326025126223	-0.541216732285678	-0.426565434304785	-0.406373332550198	-0.109520939937852	-0.296852392612346	0.000485425376806598	3.13755867323867e-10	2.16005502305293e-05	3.06167590218056e-06	0.954695151275822	0.00324999716175036	1237.5566618092	1237.5566618092	1237.5566618092	1237.5566618092	1237.5566618092	1237.5566618092
RFX5-AS1	ENSG00000237976	RFX5 antisense RNA 1 [Source:HGNC Symbol;Acc:HGNC:40503]	lncRNA	37	36	21	39	31	21	35	26	22	19	40	40	39	42	27	35	-0.199335423650969	-0.12590271669802	-0.0902078330694939	0.17265984161813	-0.244689877274054	0.417349718892184	0.70207480229149	0.808982138754711	0.889489797223897	0.720763423602423	NA	0.372591019622124	31.3046278288825	31.3046278288825	31.3046278288825	31.3046278288825	31.3046278288825	31.3046278288825
SELENBP1	ENSG00000143416	selenium binding protein 1 [Source:HGNC Symbol;Acc:HGNC:10719]	protein_coding	620	853	602	815	715	781	628	600	574	722	590	803	1158	879	859	855	0.0106573516265	-0.140504572381765	-0.0164235054739279	0.256555326511176	0.0887437061590297	0.167811620352147	0.965661815054043	0.453469048075929	0.953033566271557	0.124642444680259	0.998093013603359	0.394630535829268	740.785304019478	740.785304019478	740.785304019478	740.785304019478	740.785304019478	740.785304019478
PSMB4	ENSG00000159377	proteasome 20S subunit beta 4 [Source:HGNC Symbol;Acc:HGNC:9541]	protein_coding	3437	4090	3098	4746	4245	4345	4344	4131	3950	3740	4729	4774	5540	5289	3809	4416	0.177000401947683	0.282130420022272	0.277275419362155	0.358248854264474	-0.0142686127849679	0.372517467049442	0.00538179150506242	1.71249991109441e-06	4.46151125443453e-05	6.01507576284908e-10	0.998093013603359	9.84995022625064e-09	4240.47287625957	4240.47287625957	4240.47287625957	4240.47287625957	4240.47287625957	4240.47287625957
CGN	ENSG00000143375	cingulin [Source:HGNC Symbol;Acc:HGNC:17429]	protein_coding	5248	6515	4930	5015	4323	4635	3690	3514	3149	2768	2695	3645	4530	3976	6466	6584	-0.407165132940681	-0.633288756504237	-0.98435915286135	-0.655229595739974	0.00366326822809171	-0.658892863968066	5.77791946377754e-06	1.77164203496284e-13	6.76211039964338e-25	2.49353606213403e-14	0.998093013603359	9.905610826748e-12	4410.16295893783	4410.16295893783	4410.16295893783	4410.16295893783	4410.16295893783	4410.16295893783
	ENSG00000252840		snoRNA	1	3	0	0	1	1	0	0	0	0	1	0	2	0	6	1	-1.03481071516309	-2.71369671788374	-1.33367027142466	-1.1610626907897	1.27747860833607	-2.43854129912577	NA	NA	NA	NA	NA	NA	0.928457387010639	0.928457387010639	0.928457387010639	0.928457387010639	0.928457387010639	0.928457387010639
TUFT1	ENSG00000143367	tuftelin 1 [Source:HGNC Symbol;Acc:HGNC:12422]	protein_coding	1100	1421	1129	1462	1327	1349	857	874	770	685	970	1238	1133	1247	1541	1681	0.030705219246179	-0.490206611518816	-0.543885259452544	-0.203468723761506	0.176461248204282	-0.379929971965788	0.813907969102712	1.07909250590979e-08	2.6634097309737e-08	0.0281148403973573	0.562575940042755	7.13839780671098e-05	1149.76105253022	1149.76105253022	1149.76105253022	1149.76105253022	1149.76105253022	1149.76105253022
	ENSG00000232536	novel transcript	lncRNA	1	2	1	2	2	2	1	0	0	1	3	4	1	0	7	4	0.450334653086797	-1.82437505943607	0.58295126416985	0.156770396327682	1.84000746564082	-1.68323706931314	NA	NA	NA	NA	NA	NA	1.84190838385617	1.84190838385617	1.84190838385617	1.84190838385617	1.84190838385617	1.84190838385617
	ENSG00000223861	ribosomal protein S10 (RPS10) pseudogene	processed_pseudogene	2	0	4	0	2	1	1	3	0	1	2	2	3	2	2	4	-1.198009506446	-0.625204870343871	-0.488267427101248	-0.053045828684174	0.275079169768757	-0.328124998452931	NA	NA	NA	NA	NA	NA	1.79883108145265	1.79883108145265	1.79883108145265	1.79883108145265	1.79883108145265	1.79883108145265
RPS6KA1	ENSG00000117676	ribosomal protein S6 kinase A1 [Source:HGNC Symbol;Acc:HGNC:10430]	protein_coding	1090	1308	1000	1333	1218	1170	1000	932	877	934	1174	1342	1479	1324	1153	1344	-0.0197871500007191	-0.219287683732748	-0.08442368129836	0.0905524851974467	-0.089467799044455	0.180020284241902	0.85959002786071	0.00376907335382885	0.416653596476408	0.285682832910736	0.955101751179811	0.0338416790263615	1149.30868640976	1149.30868640976	1149.30868640976	1149.30868640976	1149.30868640976	1149.30868640976
DHDDS	ENSG00000117682	dehydrodolichyl diphosphate synthase subunit [Source:HGNC Symbol;Acc:HGNC:20603]	protein_coding	904	1158	825	1192	987	1143	930	920	844	720	930	1013	1212	1143	1130	1214	0.0529873947881497	-0.0410994762851312	-0.200937110030201	0.0288352536546043	0.0590290101980698	-0.0301937565434655	0.605261373724203	0.683997329926223	0.0300836985423782	0.783042836499657	0.998093013603359	0.783402372375027	999.920190086958	999.920190086958	999.920190086958	999.920190086958	999.920190086958	999.920190086958
TARDBP	ENSG00000120948	TAR DNA binding protein [Source:HGNC Symbol;Acc:HGNC:11571]	protein_coding	3668	4923	3685	3762	3090	3477	2986	3072	2773	3381	4576	5164	5496	5299	5193	4751	-0.39861042862515	-0.415778898291314	-0.0227280448769003	0.187873985085959	0.0593000437654782	0.128573941320481	5.82499859214384e-09	8.22920145729955e-10	0.85151230940152	0.00961378704546907	0.998093013603359	0.134223914155192	4006.0709312335	4006.0709312335	4006.0709312335	4006.0709312335	4006.0709312335	4006.0709312335
	ENSG00000219201	novel pseudogene	processed_pseudogene	3	3	4	3	6	6	3	2	3	3	3	5	4	6	10	6	0.432714347960903	-0.275269426201508	-0.137619943870136	0.382754319928004	1.0295443190603	-0.646789999132299	NA	0.840921314343299	0.93661728193965	0.750903784193026	NA	NA	4.28356190036768	4.28356190036768	4.28356190036768	4.28356190036768	4.28356190036768	4.28356190036768
NSRP1P1	ENSG00000235613	nuclear speckle splicing regulatory protein 1 pseudogene 1 [Source:HGNC Symbol;Acc:HGNC:38087]	processed_pseudogene	0	1	1	1	1	1	2	0	0	0	0	0	1	1	0	3	0.448212272279047	0.0476706053967093	-1.81626173769525	-0.198874769051502	0.9245388655007	-1.1234136345522	NA	NA	NA	NA	NA	NA	0.714154921692014	0.714154921692014	0.714154921692014	0.714154921692014	0.714154921692014	0.714154921692014
NEXN-AS1	ENSG00000235927	NEXN antisense RNA 1 [Source:HGNC Symbol;Acc:HGNC:31983]	lncRNA	4	9	5	3	0	3	7	6	2	3	12	9	11	5	11	9	-1.73052194685531	-0.201828392094122	0.307610645486214	0.290162441957657	0.530341965576882	-0.240179523619224	0.118616654733025	0.86680594794786	0.815101505695084	0.791234935879287	NA	0.831753995108501	5.97485371258851	5.97485371258851	5.97485371258851	5.97485371258851	5.97485371258851	5.97485371258851
NEXN	ENSG00000162614	nexilin F-actin binding protein [Source:HGNC Symbol;Acc:HGNC:29557]	protein_coding	222	262	243	121	135	118	62	45	47	102	156	363	272	294	339	355	-1.11256456615829	-2.19082096412721	-0.908309496345566	0.158839326338552	0.282671973940739	-0.123832647602187	1.57346129296511e-09	4.78860369537031e-28	2.25630705546929e-05	0.475524755049094	0.837262139520196	0.619613156775504	189.708833777913	189.708833777913	189.708833777913	189.708833777913	189.708833777913	189.708833777913
DNAJB4	ENSG00000162616	DnaJ heat shock protein family (Hsp40) member B4 [Source:HGNC Symbol;Acc:HGNC:14886]	protein_coding	499	539	417	482	389	462	477	442	416	461	598	530	634	564	573	617	-0.281853562049187	-0.0712884052219766	0.141854019970265	0.0484125707538581	0.063781411903053	-0.0153688411491949	0.00565369064042571	0.567065032559406	0.264767596536693	0.705845013748468	0.998093013603359	0.917130956561581	500.058846033043	500.058846033043	500.058846033043	500.058846033043	500.058846033043	500.058846033043
	ENSG00000273338	novel transcript, antisense to DNAJB4	lncRNA	3	1	7	6	2	1	3	3	0	0	3	4	7	5	2	3	-0.527796390486847	-0.904739922058049	-1.39951856681649	0.271530787887502	-0.848886181110135	1.12041696899764	NA	NA	NA	0.867698832294004	NA	NA	3.04431031997714	3.04431031997714	3.04431031997714	3.04431031997714	3.04431031997714	3.04431031997714
	ENSG00000285928	novel transcript	lncRNA	7	4	2	11	5	5	8	7	7	4	7	10	4	9	5	6	0.521272032881973	0.808170609722137	0.343199002432056	0.63495420890361	0.107575571244313	0.527378637659296	0.630208572862644	0.389482073603178	0.795036552724775	0.511578319637882	NA	0.619092287456921	6.24343648188668	6.24343648188668	6.24343648188668	6.24343648188668	6.24343648188668	6.24343648188668
	ENSG00000213561	Nit protein 2 (NIT2) pseudogene	processed_pseudogene	0	1	0	1	1	0	0	1	1	0	1	1	1	1	1	0	0.737446990843652	0.953667694596188	0.47028595251669	1.27816115636973	0.255274393830663	1.02288676253906	NA	NA	NA	NA	NA	NA	0.602015840045056	0.602015840045056	0.602015840045056	0.602015840045056	0.602015840045056	0.602015840045056
	ENSG00000213560	signal sequence receptor, gamma (translocon-associated protein gamma) (SSR3) pseudogene	processed_pseudogene	1	0	0	1	0	1	1	0	2	0	1	2	3	1	0	1	0.7166137470461	1.55627815226883	0.472630270779526	2.26352382377735	0.237912366604719	2.02561145717263	NA	NA	NA	NA	NA	NA	0.8477596502253	0.8477596502253	0.8477596502253	0.8477596502253	0.8477596502253	0.8477596502253
FUBP1	ENSG00000162613	far upstream element binding protein 1 [Source:HGNC Symbol;Acc:HGNC:4004]	protein_coding	4741	6495	4794	7714	6790	7325	6173	6590	5909	4925	5392	6303	6787	6547	6495	6640	0.299184833910605	0.281005913374378	-0.0144548470033792	0.103182479356075	0.0750337117790101	0.0281487675770653	1.84246650017525e-05	4.86213056012693e-05	0.909698224792749	0.198800528152616	0.995544398378685	0.789369515449591	6151.53937843186	6151.53937843186	6151.53937843186	6151.53937843186	6151.53937843186	6151.53937843186
NPR1	ENSG00000169418	natriuretic peptide receptor 1 [Source:HGNC Symbol;Acc:HGNC:7943]	protein_coding	91	117	63	74	78	52	59	52	40	20	17	23	19	12	132	151	-0.545313860496324	-0.780271181472666	-2.24430652162793	-2.51007980787863	0.429766400977893	-2.93984620885652	0.0768828732347683	0.00733985024652799	1.26887453604997e-09	1.51456107956466e-15	0.809950276192901	6.77566968095622e-19	61.2516303024284	61.2516303024284	61.2516303024284	61.2516303024284	61.2516303024284	61.2516303024284
INTS3	ENSG00000143624	integrator complex subunit 3 [Source:HGNC Symbol;Acc:HGNC:26153]	protein_coding	3507	5718	3951	4039	2992	3458	2098	2210	1728	2107	2610	2653	3096	2627	6039	4934	-0.472571500619012	-1.06136367154876	-0.862708948919243	-0.838161780766094	0.110953999166645	-0.94911577993274	0.000192823335387367	1.96384810930322e-19	1.93707311646081e-10	2.1791493771286e-12	0.998093013603359	1.13843238050268e-12	3287.20298412429	3287.20298412429	3287.20298412429	3287.20298412429	3287.20298412429	3287.20298412429
SLC27A3	ENSG00000143554	solute carrier family 27 member 3 [Source:HGNC Symbol;Acc:HGNC:10997]	protein_coding	575	706	528	536	495	541	455	422	377	420	379	457	615	486	671	741	-0.351497650892511	-0.473086469466027	-0.551220674338981	-0.414698673802898	-0.000282219840756014	-0.414416453962142	0.00868071949912127	0.000204519058885841	0.000158504520573796	0.00120245939782596	0.999285779291626	0.0037810922797468	517.975605430275	517.975605430275	517.975605430275	517.975605430275	517.975605430275	517.975605430275
GATAD2B	ENSG00000143614	GATA zinc finger domain containing 2B [Source:HGNC Symbol;Acc:HGNC:30778]	protein_coding	928	1196	861	1408	1123	1183	1122	1211	1022	942	1232	1154	1329	1135	1193	1191	0.164587739704461	0.226241468656887	0.147908793652781	0.0836099713652417	0.0363874620981075	0.0472225092671342	0.0526739807328736	0.0041183612124518	0.134951577786936	0.367292927463437	0.998093013603359	0.66558939044642	1125.17190952482	1125.17190952482	1125.17190952482	1125.17190952482	1125.17190952482	1125.17190952482
	ENSG00000223599	adipose differentiation-related protein (ADFP) pseudogene	processed_pseudogene	0	2	0	2	2	4	1	2	3	1	4	4	5	4	1	2	1.88969307585698	1.69019131940889	1.92297321268106	2.54091773649759	0.975974045233693	1.5649436912639	NA	NA	NA	NA	NA	NA	2.22155031449536	2.22155031449536	2.22155031449536	2.22155031449536	2.22155031449536	2.22155031449536
	ENSG00000284738	novel transcript, antisense to DENND4B	lncRNA	6	22	19	22	7	13	7	11	10	5	10	10	9	9	16	18	-0.320883327055645	-0.677549741553015	-1.05023932755685	-0.928748651705713	-0.0997694346383641	-0.828979217067349	0.695012327995678	0.343504436885769	0.202261189453033	0.170741352889645	NA	0.270033862489644	11.8507226935207	11.8507226935207	11.8507226935207	11.8507226935207	11.8507226935207	11.8507226935207
	ENSG00000289935	novel transcript, sense intronic to DENND4B	lncRNA	6	4	4	1	0	3	1	2	3	1	5	2	4	5	3	7	-1.98165324596186	-1.17423240313445	-0.684026156818344	-0.563738614929476	-0.155460485192812	-0.408278129736663	NA	NA	NA	0.674165113739901	NA	NA	3.13231729178041	3.13231729178041	3.13231729178041	3.13231729178041	3.13231729178041	3.13231729178041
JTB-DT	ENSG00000272654	JTB divergent transcript [Source:HGNC Symbol;Acc:HGNC:56047]	lncRNA	39	38	28	45	23	32	22	29	14	25	29	21	29	37	49	41	-0.235374848673403	-0.64708007160427	-0.354581670400882	-0.470306543597933	0.134006275307161	-0.604312818905095	0.639472850118233	0.124423217110144	0.510677864740405	0.271016214341674	NA	0.171297753008296	30.7238169112689	30.7238169112689	30.7238169112689	30.7238169112689	30.7238169112689	30.7238169112689
KCND3	ENSG00000171385	potassium voltage-gated channel subfamily D member 3 [Source:HGNC Symbol;Acc:HGNC:6239]	protein_coding	7	9	10	14	9	11	6	7	4	14	22	18	29	21	15	9	0.224632999322002	-0.567336654935407	1.05657869912449	1.17804496823594	0.23989313561592	0.938151832620022	0.782113330524404	0.455484951537732	0.102471727527486	0.0303321458474742	NA	0.119784068983334	12.4265658753643	12.4265658753643	12.4265658753643	12.4265658753643	12.4265658753643	12.4265658753643
KCNH1	ENSG00000143473	potassium voltage-gated channel subfamily H member 1 [Source:HGNC Symbol;Acc:HGNC:6250]	protein_coding	5	4	5	0	4	3	2	2	3	4	10	9	6	7	1	2	-1.14760377983197	-0.955785985328667	0.552705915728195	0.447481888297343	-1.88595389030363	2.33343577860097	NA	0.428889357013551	0.672317113466316	0.6944371146432	NA	NA	4.17542835423888	4.17542835423888	4.17542835423888	4.17542835423888	4.17542835423888	4.17542835423888
IPO8P1	ENSG00000224668	importin 8 pseudogene 1 [Source:HGNC Symbol;Acc:HGNC:41955]	processed_pseudogene	5	2	2	2	1	2	3	2	2	1	3	3	2	0	0	1	-1.03098648092836	-0.333669729916837	-0.623454025159725	-1.06815568575169	-2.84148648862173	1.77333080287004	NA	NA	NA	NA	NA	NA	1.96655348493579	1.96655348493579	1.96655348493579	1.96655348493579	1.96655348493579	1.96655348493579
PRELID1P5	ENSG00000226986	PRELID1 pseudogene 5 [Source:HGNC Symbol;Acc:HGNC:54770]	processed_pseudogene	3	1	3	4	1	1	1	1	1	1	1	4	1	2	1	0	-0.439286987355737	-1.20871628845987	-1.238939567115	-0.219556546678065	-2.4881801695073	2.26862362282923	NA	NA	NA	NA	NA	NA	1.63113787190209	1.63113787190209	1.63113787190209	1.63113787190209	1.63113787190209	1.63113787190209
GNB1	ENSG00000078369	G protein subunit beta 1 [Source:HGNC Symbol;Acc:HGNC:4396]	protein_coding	11142	12660	9983	15867	14865	14767	15048	14868	13967	10382	12668	13427	14862	14570	12000	13970	0.277257968255325	0.430855298373161	0.0531147948514311	0.145484284444342	-0.027473337481183	0.172957621925525	6.04370994295719e-06	1.67282741584411e-13	0.564147728758958	0.0260282509809234	0.998093013603359	0.0162298056708708	13322.9239628964	13322.9239628964	13322.9239628964	13322.9239628964	13322.9239628964	13322.9239628964
GNB1-DT	ENSG00000231050	GNB1 divergent transcript [Source:HGNC Symbol;Acc:HGNC:55772]	lncRNA	8	10	6	8	5	5	8	14	11	10	14	6	13	6	4	8	-0.566344321790428	0.520412630970942	0.603915442840163	-0.143184948206341	-0.643421985564226	0.500237037357885	0.521585420391145	0.496197800901182	0.484574780828884	0.878079920774929	NA	0.592705494576199	8.51303690461008	8.51303690461008	8.51303690461008	8.51303690461008	8.51303690461008	8.51303690461008
	ENSG00000290117	novel transcript, antisense to GPR61	lncRNA	6	9	7	6	5	3	4	4	1	4	3	6	4	0	6	9	-0.801746264891939	-1.24231113568272	-1.02437898750369	-1.32923642012412	-0.197039005153055	-1.13219741497106	NA	0.232425960804695	0.413470617022664	0.186529692136811	NA	NA	4.74492492397337	4.74492492397337	4.74492492397337	4.74492492397337	4.74492492397337	4.74492492397337
GSTM4	ENSG00000168765	glutathione S-transferase mu 4 [Source:HGNC Symbol;Acc:HGNC:4636]	protein_coding	629	836	672	647	589	513	427	382	335	333	365	426	481	454	903	996	-0.439360337519486	-0.847256094359777	-1.00167106106293	-0.846331351598725	0.186049477462839	-1.03238082906156	4.4021418726433e-05	4.60158046762838e-16	4.75067947317176e-17	2.23778900871057e-16	0.722993324930948	4.09457848745824e-20	551.288497889715	551.288497889715	551.288497889715	551.288497889715	551.288497889715	551.288497889715
GSTM2	ENSG00000213366	glutathione S-transferase mu 2 [Source:HGNC Symbol;Acc:HGNC:4634]	protein_coding	466	798	551	600	427	503	324	341	272	270	171	178	278	248	969	814	-0.390079221718505	-0.887368840165783	-1.37160505050353	-1.55419336935159	0.34947928711483	-1.90367265646642	0.12841488828463	6.78572676530387e-05	3.81969112929894e-08	6.71902996258245e-13	0.840953370868523	1.60144051549771e-15	441.503407344798	441.503407344798	441.503407344798	441.503407344798	441.503407344798	441.503407344798
GSTM1	ENSG00000134184	glutathione S-transferase mu 1 [Source:HGNC Symbol;Acc:HGNC:4632]	protein_coding	43	59	35	63	72	80	49	58	67	22	16	26	75	47	61	54	0.515253006006835	0.417933400970187	-1.21212291599679	-0.0909000006248518	0.117040376221216	-0.207940376846068	0.207397673418487	0.312037699775818	0.00979153313002861	0.860985319221777	0.998093013603359	0.676620048610499	50.9149360219253	50.9149360219253	50.9149360219253	50.9149360219253	50.9149360219253	50.9149360219253
GSTM5	ENSG00000134201	glutathione S-transferase mu 5 [Source:HGNC Symbol;Acc:HGNC:4637]	protein_coding	6	3	5	5	3	5	3	3	1	1	0	2	5	3	4	1	-0.294309189457094	-0.984315977651916	-3.21539881435027	-0.722214884822651	-1.1481503195848	0.425935434762149	NA	NA	NA	0.562986570183322	NA	NA	3.10051940560025	3.10051940560025	3.10051940560025	3.10051940560025	3.10051940560025	3.10051940560025
	ENSG00000241720	novel transcript	lncRNA	2	4	5	3	2	7	3	7	2	5	3	2	3	3	5	9	-0.0348407741604389	0.162055875407818	0.170062269166672	-0.664365477534375	0.69061983736344	-1.35498531489781	NA	0.908480102797846	NA	0.611354033352805	NA	NA	4.02334462667293	4.02334462667293	4.02334462667293	4.02334462667293	4.02334462667293	4.02334462667293
GSTM3	ENSG00000134202	glutathione S-transferase mu 3 [Source:HGNC Symbol;Acc:HGNC:4635]	protein_coding	1464	1752	1377	1620	1480	1357	1268	1278	1172	905	931	1074	1131	1208	1949	2212	-0.194944294895704	-0.250276550545849	-0.704962091258829	-0.622984944410296	0.211724491192061	-0.834709435602357	0.07063993110402	0.0130237910833173	2.7327526861432e-11	1.97255537413813e-11	0.456304102233611	2.39268792626051e-16	1368.06273228407	1368.06273228407	1368.06273228407	1368.06273228407	1368.06273228407	1368.06273228407
EPS8L3	ENSG00000198758	EPS8 signaling adaptor L3 [Source:HGNC Symbol;Acc:HGNC:21297]	protein_coding	25	31	13	16	17	16	13	11	11	14	8	17	9	7	31	27	-0.62668893233381	-0.908324364938224	-0.997573829261559	-1.23733269232831	0.124049836349366	-1.36138252867768	0.285950010512942	0.100602415272947	0.127987787476976	0.0203607034701541	NA	0.0169051188807993	16.4139035732205	16.4139035732205	16.4139035732205	16.4139035732205	16.4139035732205	16.4139035732205
	ENSG00000230021	septin 14 (SEPT14) pseudogene	transcribed_processed_pseudogene	5	8	1	4	4	3	2	2	2	1	3	4	1	1	4	4	-0.458818731789016	-1.12744159059146	-1.19126773089255	-1.36667397896597	-0.411646751390163	-0.955027227575811	NA	NA	NA	NA	NA	NA	2.9867391602303	2.9867391602303	2.9867391602303	2.9867391602303	2.9867391602303	2.9867391602303
MTND1P23	ENSG00000225972	MT-ND1 pseudogene 23 [Source:HGNC Symbol;Acc:HGNC:42092]	unprocessed_pseudogene	3	3	2	4	2	2	1	4	0	0	2	4	5	4	4	1	-0.162328665683774	-0.642670516365721	-1.44070976430136	0.501250354186358	-0.309383449376255	0.810633803562612	NA	NA	NA	NA	NA	NA	2.46124706837452	2.46124706837452	2.46124706837452	2.46124706837452	2.46124706837452	2.46124706837452
MTND2P28	ENSG00000225630	MT-ND2 pseudogene 28 [Source:HGNC Symbol;Acc:HGNC:42129]	unprocessed_pseudogene	2153	3363	2424	4016	2740	3583	2679	3343	2318	2613	1693	2382	2844	2832	3163	2958	0.231978757156557	0.130975171494432	-0.21170147045333	-0.16490334141219	-0.00615279400185668	-0.158750547410333	0.362313861586485	0.621075916104005	0.468218442303116	0.51966582257145	0.998093013603359	0.576297592276831	2788.13754488228	2788.13754488228	2788.13754488228	2788.13754488228	2788.13754488228	2788.13754488228
MTCO1P12	ENSG00000237973	MT-CO1 pseudogene 12 [Source:HGNC Symbol;Acc:HGNC:52014]	unprocessed_pseudogene	167	277	174	277	178	198	176	177	136	152	129	122	181	100	273	242	-0.0652554024703148	-0.270862032010165	-0.49010801484623	-0.806850509067211	0.11213886668995	-0.918989375757161	0.85169857283382	0.321463515985791	0.0935348444114659	0.000555032514389976	0.998093013603359	0.000336556745774989	182.117646637842	182.117646637842	182.117646637842	182.117646637842	182.117646637842	182.117646637842
MTCO2P12	ENSG00000229344	MT-CO2 pseudogene 12 [Source:HGNC Symbol;Acc:HGNC:52028]	unprocessed_pseudogene	4	15	7	11	7	8	13	12	12	13	7	5	10	9	9	13	-0.129037444841599	0.593187194118888	0.292389577109591	-0.288952206310281	0.139814916676345	-0.428767122986626	0.896665371861661	0.427829442674636	0.77387571482127	0.743750237061519	NA	0.624012833744887	9.66091100734867	9.66091100734867	9.66091100734867	9.66091100734867	9.66091100734867	9.66091100734867
MTATP8P1	ENSG00000240409	MT-ATP8 pseudogene 1 [Source:HGNC Symbol;Acc:HGNC:44571]	unprocessed_pseudogene	1	1	1	1	0	1	2	1	1	1	0	1	0	1	0	0	-0.763486610881676	0.45730789974736	-0.943857027555393	-0.76869854266637	-2.67951921559263	1.91082067292626	NA	NA	NA	NA	NA	NA	0.777538224934683	0.777538224934683	0.777538224934683	0.777538224934683	0.777538224934683	0.777538224934683
MTATP6P1	ENSG00000248527	MT-ATP6 pseudogene 1 [Source:HGNC Symbol;Acc:HGNC:44575]	unprocessed_pseudogene	8563	12832	9029	15038	10480	13142	8838	10388	7781	8686	5196	8223	11420	9613	11526	11059	0.197281516374318	-0.110150436698255	-0.453523874265997	-0.247679216808565	-0.0610168253612138	-0.186662391447351	0.55977542905275	0.747901511142732	0.159574972841987	0.417110238379481	0.998093013603359	0.594974721826348	9970.72653893578	9970.72653893578	9970.72653893578	9970.72653893578	9970.72653893578	9970.72653893578
MTCO3P12	ENSG00000198744	MT-CO3 pseudogene 12 [Source:HGNC Symbol;Acc:HGNC:52042]	unprocessed_pseudogene	10	8	7	16	14	13	8	10	9	11	7	3	7	12	17	15	0.622138240394845	0.158939880187038	0.14967695729563	-0.389068430104813	0.706458248272017	-1.09552667837683	0.397759332827054	0.857863233951353	0.889575709216338	0.639560132863837	NA	0.121426148507372	10.3247336012396	10.3247336012396	10.3247336012396	10.3247336012396	10.3247336012396	10.3247336012396
CICP3	ENSG00000229376	capicua transcriptional repressor pseudogene 3 [Source:HGNC Symbol;Acc:HGNC:37742]	processed_pseudogene	0	4	1	2	0	2	1	2	1	0	1	1	1	0	1	0	-0.419622162977727	-0.193736793180805	-1.65586949666263	-1.444380581061	-1.87709921000494	0.432718628943935	NA	NA	NA	NA	NA	NA	1.0287930561985	1.0287930561985	1.0287930561985	1.0287930561985	1.0287930561985	1.0287930561985
LINC00115	ENSG00000225880	long intergenic non-protein coding RNA 115 [Source:HGNC Symbol;Acc:HGNC:26211]	lncRNA	11	34	21	18	21	17	9	15	16	9	12	10	8	14	32	24	-0.360172970311215	-0.638440373741849	-1.02737719239203	-1.21129477945213	0.147275928087119	-1.35857070753924	0.580452113929207	0.272441512212291	0.123204869027178	0.0255365420643312	NA	0.0184984215408434	16.6610019550334	16.6610019550334	16.6610019550334	16.6610019550334	16.6610019550334	16.6610019550334
LINC01128	ENSG00000228794	long intergenic non-protein coding RNA 1128 [Source:HGNC Symbol;Acc:HGNC:49377]	lncRNA	201	252	209	297	260	316	271	247	205	169	238	285	264	259	219	216	0.246106354926328	0.178630071331702	-0.104587820090369	0.0928386535800426	-0.249995590138704	0.342834243718746	0.105384828215976	0.259141071535374	0.618684092526238	0.594020824498608	0.69867765802193	0.0314612880900524	241.424025776451	241.424025776451	241.424025776451	241.424025776451	241.424025776451	241.424025776451
	ENSG00000253326	novel pseudogene	transcribed_processed_pseudogene	1	2	2	2	0	1	0	0	2	3	0	2	2	0	2	0	-0.923337638950175	-1.22186198103373	-0.0037487664259611	-0.527391413767511	-0.942265330942067	0.414873917174557	NA	NA	NA	NA	NA	NA	1.21070918911484	1.21070918911484	1.21070918911484	1.21070918911484	1.21070918911484	1.21070918911484
CEP170	ENSG00000143702	centrosomal protein 170 [Source:HGNC Symbol;Acc:HGNC:28920]	protein_coding	1048	1193	1044	1359	1253	1065	1587	1687	1546	1050	1442	1505	1569	1626	1099	1315	0.00613208376264599	0.603247553957973	0.193304082484144	0.317052737008833	-0.0962085757102995	0.413261312719132	0.969975940352935	2.9481979575582e-10	0.134960559979709	0.00188124149016861	0.998093013603359	0.000218969231421138	1329.63323262541	1329.63323262541	1329.63323262541	1329.63323262541	1329.63323262541	1329.63323262541
	ENSG00000227230	novel transcript	lncRNA	4	3	1	1	2	1	0	1	1	2	2	3	1	0	6	2	-1.13664253293194	-1.93552223643368	-0.381989414776488	-1.18197461715313	0.374573730154315	-1.55654834730744	NA	NA	NA	NA	NA	NA	1.85574584457181	1.85574584457181	1.85574584457181	1.85574584457181	1.85574584457181	1.85574584457181
KIAA1614	ENSG00000135835	KIAA1614 [Source:HGNC Symbol;Acc:HGNC:29327]	protein_coding	39	53	48	53	31	66	42	37	23	34	51	53	64	53	65	60	-0.0607351008065775	-0.410472217102608	-0.12711780113256	0.079473772910703	0.192146644483178	-0.112672871572475	0.898155891963141	0.266018295373531	0.805078564320621	0.855953985385469	0.998093013603359	0.797281699285786	47.1350051336998	47.1350051336998	47.1350051336998	47.1350051336998	47.1350051336998	47.1350051336998
USP24	ENSG00000162402	ubiquitin specific peptidase 24 [Source:HGNC Symbol;Acc:HGNC:12623]	protein_coding	2777	3356	2774	3971	3696	3243	3623	3727	3285	2422	3375	3613	3469	3351	3586	3792	0.139923067593153	0.30781703844857	-0.0259045958057295	0.0327434511619881	0.0820587253647765	-0.0493152742027884	0.154696046103008	0.000259215088876605	0.860929872288938	0.783687283582402	0.998093013603359	0.685093287413979	3344.13554770712	3344.13554770712	3344.13554770712	3344.13554770712	3344.13554770712	3344.13554770712
ODF2L	ENSG00000122417	outer dense fiber of sperm tails 2 like [Source:HGNC Symbol;Acc:HGNC:29225]	protein_coding	1080	1594	1286	1755	1566	1568	1481	1440	1258	1059	1342	1353	1432	1376	1810	1597	0.155813613281454	0.134582067335322	-0.114855516413433	-0.120266509537751	0.145775965107329	-0.266042474645081	0.170007546121331	0.232777545498488	0.405368648833801	0.295792578756506	0.870216877576348	0.018462117343162	1419.24982856247	1419.24982856247	1419.24982856247	1419.24982856247	1419.24982856247	1419.24982856247
PERM1	ENSG00000187642	PPARGC1 and ESRR induced regulator, muscle 1 [Source:HGNC Symbol;Acc:HGNC:28208]	protein_coding	2	3	1	3	3	6	2	1	0	1	0	1	1	4	4	0	0.87316255943182	-0.938838839046602	-1.92802289774758	-0.163239132406053	-0.183334190016871	0.0200950576108177	NA	NA	NA	NA	NA	NA	1.94272638409646	1.94272638409646	1.94272638409646	1.94272638409646	1.94272638409646	1.94272638409646
KIRREL1	ENSG00000183853	kirre like nephrin family adhesion molecule 1 [Source:HGNC Symbol;Acc:HGNC:15734]	protein_coding	7093	9071	6769	7239	6770	5928	4341	4175	3795	3179	4250	5162	4598	5259	8237	9832	-0.348631978952203	-0.839577903525932	-1.02348987891864	-0.796956767337751	0.0132611395635694	-0.81021790690132	0.000964181155034513	3.95742780746633e-18	4.07147189042867e-21	2.43853657066185e-16	0.998093013603359	1.30392136182853e-13	5874.34574007351	5874.34574007351	5874.34574007351	5874.34574007351	5874.34574007351	5874.34574007351
ELL2P1	ENSG00000227295	elongation factor for RNA polymerase II 2 pseudogene 1 [Source:HGNC Symbol;Acc:HGNC:39343]	processed_pseudogene	1	9	7	8	6	11	12	8	8	4	4	3	5	5	5	4	0.419721528268517	0.790416432764605	-0.458708749511587	-0.568794672523319	-0.541788001853824	-0.0270066706694946	0.689094229472839	0.367511962093024	0.723489196557863	0.580836761602208	NA	0.984812930661862	6.24158568448422	6.24158568448422	6.24158568448422	6.24158568448422	6.24158568448422	6.24158568448422
CD1D	ENSG00000158473	CD1d molecule [Source:HGNC Symbol;Acc:HGNC:1637]	protein_coding	3	3	5	5	1	2	2	4	5	2	3	4	4	1	5	7	-0.649344471258642	0.0442399818695874	-0.559783437883548	-0.509317070110282	0.458344179744563	-0.967661249854845	NA	NA	NA	0.705934518408329	NA	NA	3.46371620078381	3.46371620078381	3.46371620078381	3.46371620078381	3.46371620078381	3.46371620078381
RERE-AS1	ENSG00000232912	RERE antisense RNA 1 [Source:HGNC Symbol;Acc:HGNC:40501]	lncRNA	0	0	1	0	2	2	2	2	0	2	0	0	0	0	1	0	1.77560671157842	1.9078201566979	1.63190080672028	-1.16483871178951	0.260740646490284	-1.4255793582798	NA	NA	NA	NA	NA	NA	0.788422759699957	0.788422759699957	0.788422759699957	0.788422759699957	0.788422759699957	0.788422759699957
RPL7P11	ENSG00000234619	ribosomal protein L7 pseudogene 11 [Source:HGNC Symbol;Acc:HGNC:35667]	processed_pseudogene	1	3	1	0	1	2	1	3	0	1	0	4	2	0	0	3	-0.825517004167148	-0.25227610667495	-1.62597482644955	0.119405118845151	-0.362099659506436	0.481504778351587	NA	NA	NA	NA	NA	NA	1.34135568369295	1.34135568369295	1.34135568369295	1.34135568369295	1.34135568369295	1.34135568369295
RPL7P7	ENSG00000224315	ribosomal protein L7 pseudogene 7 [Source:HGNC Symbol;Acc:HGNC:36895]	processed_pseudogene	0	0	0	0	1	0	1	0	0	0	2	2	0	3	0	1	0.803617904622645	1.00991893321419	2.32525535870211	3.01546290750336	1.19611680476793	1.81934610273542	NA	NA	NA	NA	NA	NA	0.59699874629189	0.59699874629189	0.59699874629189	0.59699874629189	0.59699874629189	0.59699874629189
	ENSG00000226545	ribosomal protein L27 (RPL27) pseudogene	unprocessed_pseudogene	0	4	0	0	0	1	1	0	0	0	2	1	0	0	1	0	-1.87891993578236	-1.67261896342738	-0.359964075588742	-1.92381524129003	-1.45506079940329	-0.468754441886742	NA	NA	NA	NA	NA	NA	0.588920784460193	0.588920784460193	0.588920784460193	0.588920784460193	0.588920784460193	0.588920784460193
	ENSG00000228423	novel transcript	lncRNA	0	1	0	0	0	1	2	2	1	1	3	3	2	2	0	0	-0.15814561782267	2.25517660846767	2.4482041400287	2.50663539337538	-1.19825835705821	3.70489375043359	NA	NA	NA	NA	NA	NA	1.10878247929486	1.10878247929486	1.10878247929486	1.10878247929486	1.10878247929486	1.10878247929486
ENO1	ENSG00000074800	enolase 1 [Source:HGNC Symbol;Acc:HGNC:3350]	protein_coding	12049	13737	10802	15313	15118	19325	14456	15116	15734	12512	13317	14903	19357	17003	12047	13370	0.293143909357259	0.366060167417833	0.114547858388085	0.284505061214222	-0.172436699859656	0.456941761073879	0.0241368380683492	0.00272786761569615	0.513507599835797	0.0251710804365629	0.898318696453181	0.000727556175868627	14507.2329419367	14507.2329419367	14507.2329419367	14507.2329419367	14507.2329419367	14507.2329419367
ENO1-AS1	ENSG00000230679	ENO1 antisense RNA 1 [Source:HGNC Symbol;Acc:HGNC:40214]	lncRNA	2	7	0	0	1	1	2	3	1	1	2	0	1	2	4	4	-2.22247141397074	-0.458273366845923	-0.916063329352625	-1.69972318024738	0.271031412944796	-1.97075459319218	NA	NA	NA	NA	NA	NA	1.87425543241384	1.87425543241384	1.87425543241384	1.87425543241384	1.87425543241384	1.87425543241384
HMGN2P17	ENSG00000238249	high mobility group nucleosomal binding domain 2 pseudogene 17 [Source:HGNC Symbol;Acc:HGNC:39381]	processed_pseudogene	2	4	3	2	3	3	5	0	0	2	1	2	4	2	2	1	-0.303662815040645	-0.800112418188123	-0.938577691702285	-0.368766984273053	-1.21339972505755	0.844632740784496	NA	NA	NA	NA	NA	NA	2.2218953718028	2.2218953718028	2.2218953718028	2.2218953718028	2.2218953718028	2.2218953718028
RERE	ENSG00000142599	arginine-glutamic acid dipeptide repeats [Source:HGNC Symbol;Acc:HGNC:9965]	protein_coding	4554	6293	4496	7140	5788	6100	5333	5509	4780	4230	5078	4978	5598	5116	5946	5907	0.163224346866144	0.0871007682927451	-0.105874505933233	-0.157076611576911	-0.00788779148660992	-0.149188820090301	0.0222670073456623	0.260762600084523	0.229028312145479	0.0251710804365629	0.998093013603359	0.0597958702081851	5360.6418882374	5360.6418882374	5360.6418882374	5360.6418882374	5360.6418882374	5360.6418882374
RIT1	ENSG00000143622	Ras like without CAAX 1 [Source:HGNC Symbol;Acc:HGNC:10023]	protein_coding	888	1077	788	1190	1149	1143	984	1041	893	748	1081	938	987	912	1130	1232	0.191049804798996	0.139993770588782	0.00746296077426318	-0.150290278438684	0.136546417200603	-0.286836695639287	0.0253569352233877	0.113178468975282	0.959991147784003	0.0870468292279331	0.754302350320374	0.00119160915173542	998.65423740564	998.65423740564	998.65423740564	998.65423740564	998.65423740564	998.65423740564
HNRNPU	ENSG00000153187	heterogeneous nuclear ribonucleoprotein U [Source:HGNC Symbol;Acc:HGNC:5048]	protein_coding	12755	15060	11905	15609	13699	14523	14591	15246	13704	13996	17269	16287	17441	16808	15013	15871	-0.0111012816364759	0.186435512038054	0.259369615945856	0.151114125706581	-0.00805158740746427	0.159165713114045	0.85406564004374	9.87618171914317e-07	9.15222089205756e-10	0.00010344554011371	0.998093013603359	0.000263321866500026	14845.221420094	14845.221420094	14845.221420094	14845.221420094	14845.221420094	14845.221420094
	ENSG00000273175	novel transcript	lncRNA	4	2	1	0	0	0	3	4	2	0	1	0	1	2	6	4	-3.82669074750185	0.397182481832312	-2.22540921337663	-1.43268365000054	0.865926172604335	-2.29860982260487	NA	NA	NA	NA	NA	NA	1.8631930086865	1.8631930086865	1.8631930086865	1.8631930086865	1.8631930086865	1.8631930086865
SPEN	ENSG00000065526	spen family transcriptional repressor [Source:HGNC Symbol;Acc:HGNC:17575]	protein_coding	2628	3042	2377	3297	3136	3387	2762	2863	2540	2027	2821	2768	3087	2905	2891	3143	0.136277339243382	0.0744804768866652	-0.135264130174312	-0.0749052962134532	-0.0608701637328001	-0.0140351324806531	0.0418969235842539	0.305327956989469	0.079834054379362	0.300579652284203	0.998093013603359	0.88293028433431	2820.52190745405	2820.52190745405	2820.52190745405	2820.52190745405	2820.52190745405	2820.52190745405
VN1R5	ENSG00000197617	vomeronasal 1 receptor 5 (gene/pseudogene) [Source:HGNC Symbol;Acc:HGNC:19870]	protein_coding	0	1	0	2	2	0	1	1	3	0	1	0	0	1	0	0	1.73857649750577	2.29547472308942	0.466889185945298	-0.203038698392382	-1.19825486022901	0.995216161836624	NA	NA	NA	NA	NA	NA	0.761110814194819	0.761110814194819	0.761110814194819	0.761110814194819	0.761110814194819	0.761110814194819
	ENSG00000289566	novel transcript	lncRNA	3	4	1	2	1	4	3	0	2	0	1	3	4	3	4	6	-0.327865228476356	-0.595664164134838	-2.38143989362	0.142973113509927	0.694430289895283	-0.551457176385356	NA	NA	NA	NA	NA	NA	2.44731024560477	2.44731024560477	2.44731024560477	2.44731024560477	2.44731024560477	2.44731024560477
	ENSG00000271806	novel transcript, antisense PRKCZ	lncRNA	3	6	9	14	5	6	6	10	6	1	5	3	11	5	4	5	0.28893974812358	0.32632718693221	-1.03269637869591	-0.151139400459195	-0.659327314638352	0.508187914179157	0.805904049032274	0.765178262460246	0.425519427698149	0.898176414076071	NA	0.674781247855495	6.06590908807729	6.06590908807729	6.06590908807729	6.06590908807729	6.06590908807729	6.06590908807729
PRKCZ-AS1	ENSG00000182873	PRKCZ antisense RNA 1 [Source:HGNC Symbol;Acc:HGNC:40477]	lncRNA	91	195	101	171	90	97	112	82	88	94	79	99	81	78	172	163	-0.248684100569632	-0.371091838708972	-0.499979868255505	-0.745890317413359	0.179939898047561	-0.92583021546092	0.517413886091552	0.277902922140017	0.193180856220697	0.0149717237104637	0.998093013603359	0.00509842136550349	110.109551139328	110.109551139328	110.109551139328	110.109551139328	110.109551139328	110.109551139328
FAAP20	ENSG00000162585	FA core complex associated protein 20 [Source:HGNC Symbol;Acc:HGNC:26428]	protein_coding	841	1217	863	1154	980	1084	870	860	815	791	940	1012	1224	1139	1148	1113	-0.00591193264699368	-0.135895014819066	-0.139947906137182	0.0179958180501655	-0.00480782071510417	0.0228036387652697	0.966397769682959	0.169091786369718	0.225473842873725	0.886878597478638	0.998093013603359	0.862870474371565	987.438982703743	987.438982703743	987.438982703743	987.438982703743	987.438982703743	987.438982703743
	ENSG00000287356	novel transcript, antisense to MORN1	lncRNA	99	133	100	113	72	95	53	52	47	48	74	53	98	59	139	125	-0.400970618396023	-1.06930482314683	-0.846955044079672	-0.863469777771564	0.0310065770528014	-0.894476354824366	0.125295360912552	7.45060278473742e-06	0.00248811498501463	0.000227893053572045	0.998093013603359	0.000502151388876063	83.0645026975937	83.0645026975937	83.0645026975937	83.0645026975937	83.0645026975937	83.0645026975937
SKI	ENSG00000157933	SKI proto-oncogene [Source:HGNC Symbol;Acc:HGNC:10896]	protein_coding	2176	2554	2046	3515	3174	3525	2625	2696	2418	2257	2794	2737	2916	2810	2396	2744	0.439200617127119	0.244922288087011	0.179715697520195	0.123858641255859	-0.0454557977025001	0.169314438958359	1.94437704305997e-16	1.21629722050336e-05	0.00762874366727072	0.0419014409462343	0.998093013603359	0.00956116791007427	2680.13695621104	2680.13695621104	2680.13695621104	2680.13695621104	2680.13695621104	2680.13695621104
	ENSG00000232628	novel transcript	lncRNA	1	1	1	0	0	0	1	0	0	0	0	2	2	1	1	0	-2.60332069289133	-1.4352253220482	-2.42450390730761	0.52727235555446	-1.22559396651341	1.75286632206787	NA	NA	NA	NA	NA	NA	0.607563705203414	0.607563705203414	0.607563705203414	0.607563705203414	0.607563705203414	0.607563705203414
WDR26	ENSG00000162923	WD repeat domain 26 [Source:HGNC Symbol;Acc:HGNC:21208]	protein_coding	5159	6194	5013	7441	6681	6836	4561	4760	4327	3721	5134	5128	5458	5218	6473	7173	0.203799345862762	-0.20826319826543	-0.290406895697665	-0.247238034671766	0.0914314681978556	-0.338669502869622	4.60123928704936e-05	2.77626538276995e-05	1.65191040660873e-07	4.36027115783209e-07	0.692192456406998	2.59779390898559e-10	5488.93268131869	5488.93268131869	5488.93268131869	5488.93268131869	5488.93268131869	5488.93268131869
	ENSG00000228626	novel pseudogene	transcribed_unprocessed_pseudogene	0	2	0	1	2	1	0	1	0	0	2	0	1	0	0	0	0.996400689537511	-0.713116109380356	0.612035012895468	-0.964312640781221	-1.959526485527	0.995213844745779	NA	NA	NA	NA	NA	NA	0.5918035384294	0.5918035384294	0.5918035384294	0.5918035384294	0.5918035384294	0.5918035384294
LINC01138	ENSG00000274020	long intergenic non-protein coding RNA 1138 [Source:HGNC Symbol;Acc:HGNC:49454]	lncRNA	46	68	40	41	38	29	24	39	26	27	39	28	46	29	62	66	-0.652063595620039	-0.727026441487849	-0.613485632456131	-0.772218674048438	0.10037878708603	-0.872597461134468	0.0545390949213368	0.0285648375867064	0.123929146056344	0.0168629407896514	NA	0.0116542167966172	39.7021161253817	39.7021161253817	39.7021161253817	39.7021161253817	39.7021161253817	39.7021161253817
ENSG00000224481	ENSG00000224481	NA	NA	2	0	0	0	1	1	0	0	0	1	1	1	1	1	1	0	-0.175769999220745	-1.85355814917117	0.56480365604456	0.338408572766364	-0.682692461275372	1.02110103404174	NA	NA	NA	NA	NA	NA	0.62524949591056	0.62524949591056	0.62524949591056	0.62524949591056	0.62524949591056	0.62524949591056
MIR5087	ENSG00000283676	microRNA 5087 [Source:HGNC Symbol;Acc:HGNC:43480]	miRNA	0	0	1	1	0	0	1	3	0	0	1	2	0	0	1	1	-0.15814766539192	1.9061101335197	0.464787671135484	0.73011364705342	1.24465245589166	-0.514538808838235	NA	NA	NA	NA	NA	NA	0.680672429636626	0.680672429636626	0.680672429636626	0.680672429636626	0.680672429636626	0.680672429636626
	ENSG00000272824	novel transcript	lncRNA	1	2	1	0	0	1	0	1	1	2	1	1	1	0	2	4	-2.02785326458003	-0.919553712244333	0.249129463882578	-1.18304910242767	0.95040882504303	-2.1334579274707	NA	NA	NA	NA	NA	NA	1.10881805969924	1.10881805969924	1.10881805969924	1.10881805969924	1.10881805969924	1.10881805969924
RNVU1-1	ENSG00000207340	RNA, variant U1 small nuclear 1 [Source:HGNC Symbol;Acc:HGNC:10133]	snRNA	2	1	2	3	2	0	1	1	1	0	0	1	2	0	1	2	-0.194045840885738	-0.714004941795172	-3.18401340476545	-0.984373818319683	-0.420915810424664	-0.56345800789502	NA	NA	NA	NA	NA	NA	1.16962782510265	1.16962782510265	1.16962782510265	1.16962782510265	1.16962782510265	1.16962782510265
RNVU1-3	ENSG00000201183	RNA, variant U1 small nuclear 3 [Source:HGNC Symbol;Acc:HGNC:48311]	snRNA	0	2	0	2	2	0	0	0	0	0	0	1	1	1	0	2	0.978245723664278	-1.6743854591117	-1.70187040016922	0.517883356262744	0.453506362106538	0.0643769941562055	NA	NA	NA	NA	NA	NA	0.631107572720022	0.631107572720022	0.631107572720022	0.631107572720022	0.631107572720022	0.631107572720022
	ENSG00000225871	family with sequence similarity 91, member A1 (FAM91A1) pseudogene	processed_pseudogene	4	13	12	2	2	1	2	1	0	1	3	1	1	4	12	7	-2.67763488988242	-3.2186240501298	-2.27114734151236	-2.45264495488765	-0.235921940076031	-2.21672301481162	NA	0.0113091672208124	NA	0.0240114735277125	NA	NA	4.04864711052511	4.04864711052511	4.04864711052511	4.04864711052511	4.04864711052511	4.04864711052511
	ENSG00000280649	TEC	TEC	62	74	56	44	39	26	33	33	30	31	65	54	41	45	48	92	-0.968441874078673	-0.944564443040583	-0.423562035586246	-0.645163131675241	-0.107633067994564	-0.537530063680677	0.00483142356690494	0.00561549290224344	0.33548755019781	0.0623132500198969	0.998093013603359	0.172299707993682	47.5240930872664	47.5240930872664	47.5240930872664	47.5240930872664	47.5240930872664	47.5240930872664
ENSG00000289614	ENSG00000289614	NA	NA	7	10	7	5	5	3	7	1	4	4	3	5	7	6	7	7	-1.02959808600855	-0.937096213933016	-1.15246141061141	-0.608788938916966	-0.415525828652883	-0.193263110264083	0.267251058949488	0.308251680714675	0.293241533873355	0.505789043583394	NA	0.865267446326499	5.43767605564488	5.43767605564488	5.43767605564488	5.43767605564488	5.43767605564488	5.43767605564488
BTG2-DT	ENSG00000233791	BTG2 divergent transcript [Source:HGNC Symbol;Acc:HGNC:49452]	lncRNA	0	0	5	2	1	3	3	2	1	2	3	3	3	1	1	2	0.0313317042343598	0.233921699600305	0.521277993788066	0.211879762955985	-0.460214909637359	0.672094672593344	NA	NA	NA	NA	NA	NA	2.00659205654638	2.00659205654638	2.00659205654638	2.00659205654638	2.00659205654638	2.00659205654638
	ENSG00000232626	FK506 binding protein 8, 38kDa (FKBP8) pseudogene	transcribed_processed_pseudogene	0	0	1	1	3	0	1	2	1	3	0	2	1	3	4	2	1.76244479476454	1.93695970713307	2.18514736139241	2.29147343781035	2.83931128818959	-0.547837850379243	NA	NA	NA	NA	NA	NA	1.50032495171252	1.50032495171252	1.50032495171252	1.50032495171252	1.50032495171252	1.50032495171252
RPS27P8	ENSG00000236439	ribosomal protein S27 pseudogene 8 [Source:HGNC Symbol;Acc:HGNC:36022]	processed_pseudogene	2	1	1	1	0	1	1	2	1	1	0	0	1	0	0	2	-1.19051200732282	0.0276943342292864	-1.37234892065754	-2.11169245250773	-0.685070147740669	-1.42662230476706	NA	NA	NA	NA	NA	NA	0.890425716973813	0.890425716973813	0.890425716973813	0.890425716973813	0.890425716973813	0.890425716973813
SYT2	ENSG00000143858	synaptotagmin 2 [Source:HGNC Symbol;Acc:HGNC:11510]	protein_coding	56	47	42	52	33	37	44	25	18	18	109	39	26	22	54	64	-0.423718839899617	-0.706088864642634	0.302580713403999	-0.938775165766435	0.0431064099853977	-0.981881575751832	0.519268360632609	0.222486588764141	0.690667864336709	0.0885535217112576	NA	0.104458553167942	42.0025682928941	42.0025682928941	42.0025682928941	42.0025682928941	42.0025682928941	42.0025682928941
SYT2-AS1	ENSG00000226862	SYT2 antisense RNA 1 [Source:HGNC Symbol;Acc:HGNC:40572]	lncRNA	2	2	2	1	1	2	1	3	0	1	2	3	2	1	1	2	-0.743348174232192	-0.557019101928304	-0.420830267228632	-0.200725372854845	-0.657294048224442	0.456568675369597	NA	NA	NA	NA	NA	NA	1.60148484463191	1.60148484463191	1.60148484463191	1.60148484463191	1.60148484463191	1.60148484463191
KDM5B	ENSG00000117139	lysine demethylase 5B [Source:HGNC Symbol;Acc:HGNC:18039]	protein_coding	7583	9266	7401	11479	10152	9435	12014	11758	10918	10270	13799	12205	13028	12584	9691	10478	0.204744705652759	0.571113051377903	0.587282102942167	0.44532377580662	0.0891477198326613	0.356176055973958	0.0012450178954285	1.95325377030814e-23	8.9153375467995e-20	1.98824876787299e-14	0.891145114653048	8.55827671207911e-08	10663.0576347343	10663.0576347343	10663.0576347343	10663.0576347343	10663.0576347343	10663.0576347343
PCAT6	ENSG00000228288	prostate cancer associated transcript 6 [Source:HGNC Symbol;Acc:HGNC:43714]	lncRNA	128	161	111	145	131	127	117	105	80	93	100	68	96	95	162	158	-0.13701147965347	-0.350210732213384	-0.436776419685931	-0.821495167841917	0.0389866733846206	-0.860481841226537	0.575881975547227	0.0842051769796678	0.0604877788739632	1.06909484976466e-05	0.998093013603359	2.30898532963369e-05	115.910895445563	115.910895445563	115.910895445563	115.910895445563	115.910895445563	115.910895445563
PPP1R12B	ENSG00000077157	protein phosphatase 1 regulatory subunit 12B [Source:HGNC Symbol;Acc:HGNC:7619]	protein_coding	1333	1723	1269	1081	1059	968	764	784	680	530	1382	857	836	866	1517	1591	-0.621144154738584	-0.898805253873235	-0.625883751424193	-0.945469507951427	-0.116157919089884	-0.829311588861543	0.00125517262637986	7.9880899697951e-07	0.00422627653110169	2.02450081711291e-07	0.998093013603359	6.30026203221475e-05	1059.63881141441	1059.63881141441	1059.63881141441	1059.63881141441	1059.63881141441	1059.63881141441
FAM20B	ENSG00000116199	FAM20B glycosaminoglycan xylosylkinase [Source:HGNC Symbol;Acc:HGNC:23017]	protein_coding	2250	2575	2017	2509	2350	2368	1794	1929	1670	1447	1842	2250	2533	2446	2329	2715	-0.072871282598117	-0.290437633633108	-0.455025243735863	-0.11827000721098	-0.0869291072935755	-0.0313408999174041	0.379453435045627	8.35054156464717e-06	3.59798226625824e-10	0.103561081086289	0.93950783707099	0.745928036210442	2155.00660163426	2155.00660163426	2155.00660163426	2155.00660163426	2155.00660163426	2155.00660163426
	ENSG00000232750	ribosomal protein S26 (RPS26) pseudogene	processed_pseudogene	1	1	1	1	1	0	1	0	0	0	1	1	1	3	1	0	-0.744173777064921	-1.43315255590708	-1.00746914601602	0.542512800924293	-1.22819870919204	1.77071151011633	NA	NA	NA	NA	NA	NA	0.788788246344305	0.788788246344305	0.788788246344305	0.788788246344305	0.788788246344305	0.788788246344305
TOR3A	ENSG00000186283	torsin family 3 member A [Source:HGNC Symbol;Acc:HGNC:11997]	protein_coding	869	940	795	958	942	946	829	845	806	766	857	1032	1299	1086	870	921	-0.026172538452413	-0.0193482489163305	-0.0754922796732492	0.187494591614471	-0.189004466799866	0.376499058414337	0.850569873326832	0.887030001977518	0.580347684947712	0.0520581936497879	0.541273328641741	0.000162663167713149	911.853193009496	911.853193009496	911.853193009496	911.853193009496	911.853193009496	911.853193009496
ABL2	ENSG00000143322	ABL proto-oncogene 2, non-receptor tyrosine kinase [Source:HGNC Symbol;Acc:HGNC:77]	protein_coding	1076	1287	981	1442	1387	1318	1057	1149	1029	873	1128	1137	1382	1189	1153	1360	0.161172301051211	0.00793396983026957	-0.138118312222872	-0.0489363360712825	-0.0573489580670502	0.00841262199576769	0.0670401430289004	0.949544413847174	0.188395342952668	0.640924076334664	0.998093013603359	0.948845000914298	1168.43777318288	1168.43777318288	1168.43777318288	1168.43777318288	1168.43777318288	1168.43777318288
GPR3	ENSG00000181773	G protein-coupled receptor 3 [Source:HGNC Symbol;Acc:HGNC:4484]	protein_coding	11	17	16	22	25	37	13	4	9	7	9	22	22	16	7	14	0.784652827282926	-0.70252489396869	-0.858080634294422	0.249454489753348	-0.718239085777452	0.9676935755308	0.162640776078314	0.274813022209653	0.255795257144444	0.710682555480426	NA	0.135664392850101	15.2954196540237	15.2954196540237	15.2954196540237	15.2954196540237	15.2954196540237	15.2954196540237
ACTN2	ENSG00000077522	actinin alpha 2 [Source:HGNC Symbol;Acc:HGNC:164]	protein_coding	0	0	1	3	1	3	0	5	2	1	2	0	2	0	1	1	2.5273623941895	2.74356937546477	2.053908859453	0.656186817338865	1.24440322637698	-0.58821640903812	NA	NA	NA	NA	NA	NA	1.36401969826432	1.36401969826432	1.36401969826432	1.36401969826432	1.36401969826432	1.36401969826432
	ENSG00000271746	novel transcript, antisense to ACOT7	lncRNA	4	8	3	1	1	0	0	1	3	2	4	3	1	5	11	1	-3.02310407738253	-1.79174156370113	-0.707322906796752	-0.878763718955573	0.0960742067182482	-0.974837925673821	NA	NA	NA	NA	NA	NA	2.95242487273513	2.95242487273513	2.95242487273513	2.95242487273513	2.95242487273513	2.95242487273513
	ENSG00000231868	novel transcript, antisense to ESPN	lncRNA	0	3	1	1	0	2	2	1	0	0	0	1	0	0	0	0	-0.502443458456085	-0.306229563375491	-2.74400445980647	-2.00592427712022	-3.00113643037014	0.995212153249923	NA	NA	NA	NA	NA	NA	0.674335300691198	0.674335300691198	0.674335300691198	0.674335300691198	0.674335300691198	0.674335300691198
FAM163A	ENSG00000143340	family with sequence similarity 163 member A [Source:HGNC Symbol;Acc:HGNC:28274]	protein_coding	4	2	5	19	22	25	6	11	21	5	3	10	7	9	5	8	2.41628416441488	1.8414567769698	0.144433206799497	1.02858888001805	0.570079911951971	0.458508968066082	0.00114856455838281	0.017423620072098	0.925698349173705	0.245722557092795	NA	0.645922009567204	10.0870411717458	10.0870411717458	10.0870411717458	10.0870411717458	10.0870411717458	10.0870411717458
	ENSG00000229407	novel transcript	lncRNA	0	1	2	2	1	1	1	0	0	0	1	1	3	3	3	3	0.240212011946977	-1.43797478566927	-1.00663623867499	1.00374245564202	1.34345802869436	-0.339715573052339	NA	NA	NA	NA	NA	NA	1.29081266083654	1.29081266083654	1.29081266083654	1.29081266083654	1.29081266083654	1.29081266083654
LINC02818	ENSG00000231966	long intergenic non-protein coding RNA 2818 [Source:HGNC Symbol;Acc:HGNC:54349]	lncRNA	1	2	2	0	1	1	1	0	0	0	3	1	4	3	1	0	-1.45514354168683	-2.16189314179421	-0.222778017933509	0.464487204921085	-1.95841201985968	2.42289922478077	NA	NA	NA	NA	NA	NA	1.20068062323861	1.20068062323861	1.20068062323861	1.20068062323861	1.20068062323861	1.20068062323861
TOR1AIP2	ENSG00000169905	torsin 1A interacting protein 2 [Source:HGNC Symbol;Acc:HGNC:24055]	protein_coding	1956	2402	1885	2771	2439	2498	2042	2110	1893	1810	2558	2616	2802	2531	2394	2862	0.152234027543056	0.00849939704539086	0.0806604956315054	0.152726355194251	0.105827579950897	0.0468987752433539	0.0353074922093603	0.934403759421638	0.38686368481103	0.0294099827762605	0.829197989002415	0.612320850376035	2310.17327325339	2310.17327325339	2310.17327325339	2310.17327325339	2310.17327325339	2310.17327325339
	ENSG00000272906	novel transcript, antisense to TOR1AIP1	lncRNA	7	7	8	2	4	6	2	3	3	7	7	5	4	2	14	12	-1.03054379103302	-1.41404716892481	-0.0496890524142163	-1.20717824246076	0.588280787649816	-1.79545903011057	0.27028484224904	0.130041862777631	0.96927310891843	0.17493577720031	NA	0.0372573829853299	5.75653216136762	5.75653216136762	5.75653216136762	5.75653216136762	5.75653216136762	5.75653216136762
TOR1AIP1	ENSG00000143337	torsin 1A interacting protein 1 [Source:HGNC Symbol;Acc:HGNC:29456]	protein_coding	1271	1482	1155	2234	2102	2147	1216	1219	1213	892	1279	1363	1593	1511	1449	1782	0.579252833613716	-0.0430407086021399	-0.253821997867919	-0.00493807394919858	0.078174120902651	-0.0831121948518496	3.87204889487782e-13	0.708307918423225	0.0133400481725206	0.969079169659495	0.998093013603359	0.46179885627635	1465.9262402478	1465.9262402478	1465.9262402478	1465.9262402478	1465.9262402478	1465.9262402478
	ENSG00000260360	novel transcript	lncRNA	1	5	8	1	2	3	5	6	3	1	5	2	4	9	5	4	-1.37938763832905	0.0330322379951955	-0.680403258552176	-0.106213651576998	-0.291001236494829	0.184787584917832	NA	0.982353591687716	NA	0.941723887462348	NA	NA	3.96916439752724	3.96916439752724	3.96916439752724	3.96916439752724	3.96916439752724	3.96916439752724
QSOX1	ENSG00000116260	quiescin sulfhydryl oxidase 1 [Source:HGNC Symbol;Acc:HGNC:9756]	protein_coding	53674	59803	46435	63193	58707	62532	54563	52444	49872	38572	47247	38706	42846	38672	48334	57628	0.0534460275185098	0.0260039728238483	-0.293380963722767	-0.610199912253638	-0.242188333976646	-0.368011578276992	0.540472793732849	0.772449198038417	5.75977887059681e-05	8.5454217963927e-24	0.0146481882391024	1.87901398738907e-07	50543.4383610904	50543.4383610904	50543.4383610904	50543.4383610904	50543.4383610904	50543.4383610904
LHX4	ENSG00000121454	LIM homeobox 4 [Source:HGNC Symbol;Acc:HGNC:21734]	protein_coding	14	53	25	40	23	37	12	39	14	26	43	37	59	41	54	42	0.00145673202512726	-0.415552916194371	0.213200323068883	0.411468336765032	0.465145906230775	-0.0536775694657429	0.998330477352542	0.506093937787188	0.788872664527939	0.487042797577925	NA	0.943736177268327	33.6777064413657	33.6777064413657	33.6777064413657	33.6777064413657	33.6777064413657	33.6777064413657
SH3GLB1	ENSG00000097033	SH3 domain containing GRB2 like, endophilin B1 [Source:HGNC Symbol;Acc:HGNC:10833]	protein_coding	2471	2834	2342	3220	2963	2782	2569	2540	2289	1692	2424	2328	2426	2318	2908	3211	0.0751569270110936	0.00330183101669356	-0.302437628837114	-0.311140978932599	0.0302518658136588	-0.341392844746258	0.39982552242922	0.976026801345791	0.000184161019553892	7.92927233106184e-06	0.998093013603359	1.02733916108285e-05	2551.94676186469	2551.94676186469	2551.94676186469	2551.94676186469	2551.94676186469	2551.94676186469
	ENSG00000290385	novel transcript	lncRNA	33	73	39	69	42	61	35	35	32	26	26	38	45	30	59	47	0.109547672674757	-0.430119508719428	-0.843732848286782	-0.536636223909809	-0.0697281825668754	-0.466908041342933	0.812586469575675	0.2546337098517	0.0427944256585236	0.134270185589962	NA	0.24449984404469	42.1557691826476	42.1557691826476	42.1557691826476	42.1557691826476	42.1557691826476	42.1557691826476
	ENSG00000290592	novel transcript	lncRNA	0	1	0	2	0	0	0	0	0	1	2	1	0	0	3	2	0.679448706208836	-0.913640588805299	2.04620695139124	-0.203043441262859	2.57374357230494	-2.77678701356779	NA	NA	NA	NA	NA	NA	0.702236323190949	0.702236323190949	0.702236323190949	0.702236323190949	0.702236323190949	0.702236323190949
ZNF731P	ENSG00000227671	zinc finger protein 731, pseudogene [Source:HGNC Symbol;Acc:HGNC:32471]	transcribed_unprocessed_pseudogene	363	558	441	551	355	446	319	325	281	274	347	329	332	285	515	468	-0.165593409226359	-0.49941935670091	-0.524609443317574	-0.716394458005814	-0.106961531049767	-0.609432926956047	0.350015571988783	0.000585323766314842	0.00185941716083574	3.66287805120196e-07	0.998093013603359	0.000137013548703832	381.260126226167	381.260126226167	381.260126226167	381.260126226167	381.260126226167	381.260126226167
	ENSG00000290683	novel transcript	lncRNA	69	135	70	83	78	97	56	65	62	54	60	43	60	59	99	87	-0.214697167799816	-0.502926771110691	-0.632527067740435	-0.933974256547543	-0.177599894793133	-0.75637436175441	0.51125544502585	0.0677369724192049	0.0457070182651946	0.000296257587797067	0.998093013603359	0.0101748716284516	72.5362459193493	72.5362459193493	72.5362459193493	72.5362459193493	72.5362459193493	72.5362459193493
	ENSG00000290705	novel transcript	lncRNA	8	9	3	5	5	3	7	3	6	3	1	5	4	5	8	8	-0.757729474578114	-0.247769200553904	-1.67630894754363	-0.69243632124959	0.0489585813341021	-0.741394902583692	0.465637254871307	0.822741546465777	0.179384560222655	0.480173501377632	NA	0.471748628800576	5.13740594115538	5.13740594115538	5.13740594115538	5.13740594115538	5.13740594115538	5.13740594115538
CHIAP2	ENSG00000290764	chitinase, acidic pseudogene 2 [Source:NCBI gene (formerly Entrezgene);Acc:149620]	lncRNA	5	4	5	12	18	11	9	11	4	9	8	14	4	5	11	15	1.39715982485929	0.807859218206009	0.887980692480769	0.523425192576367	1.23274163225209	-0.70931643967572	0.0818888764141052	0.368098186064104	0.382527728889592	0.58792395029445	NA	0.417129372189253	8.93516002210798	8.93516002210798	8.93516002210798	8.93516002210798	8.93516002210798	8.93516002210798
ENSG00000290784	ENSG00000290784	NA	NA	2	0	1	1	1	2	2	3	0	0	2	2	1	0	0	1	0.207763001609418	0.704725891882033	-0.11975257748207	-0.247796599695754	-1.29218895420705	1.04439235451129	NA	NA	NA	NA	NA	NA	1.12249872370299	1.12249872370299	1.12249872370299	1.12249872370299	1.12249872370299	1.12249872370299
CROCCP3	ENSG00000080947	CROCC pseudogene 3 [Source:HGNC Symbol;Acc:HGNC:29405]	transcribed_unprocessed_pseudogene	9	13	10	12	7	5	4	9	6	8	9	7	9	7	17	14	-0.57113882924434	-0.695059703822012	-0.301761751779003	-0.672243765352848	0.316098708130411	-0.988342473483259	0.461582221905206	0.348658632715799	0.754670362366083	0.350050305888438	NA	0.161648849550606	8.9634728025488	8.9634728025488	8.9634728025488	8.9634728025488	8.9634728025488	8.9634728025488
LINC01145	ENSG00000290867	long intergenic non-protein coding RNA 1145 [Source:NCBI gene (formerly Entrezgene);Acc:103091866]	lncRNA	21	31	31	23	25	22	29	18	13	13	27	20	19	27	44	26	-0.398076226125224	-0.424318992878581	-0.476838036450018	-0.526712741853991	0.113996611967164	-0.640709353821155	0.468957669525631	0.418728959320496	0.437950806045775	0.291106214719338	NA	0.219033895744234	23.9697613151098	23.9697613151098	23.9697613151098	23.9697613151098	23.9697613151098	23.9697613151098
PDE4DIPP2	ENSG00000275131	PDE4DIP pseudogene 2 [Source:HGNC Symbol;Acc:HGNC:55081]	transcribed_unprocessed_pseudogene	19	38	32	18	14	23	14	10	10	7	17	20	22	14	20	30	-0.841898958613609	-1.32819429390741	-1.30405285624178	-0.860944626485361	-0.47414300041904	-0.386801626066321	0.0825395215759542	0.00510978509223483	0.0207936037805496	0.0647230271652495	NA	0.514162919287108	18.8468343955032	18.8468343955032	18.8468343955032	18.8468343955032	18.8468343955032	18.8468343955032
	ENSG00000290999	novel transcript	lncRNA	5	2	3	3	7	3	2	4	3	6	7	4	1	2	8	4	0.219340597224139	-0.121083175734327	0.962051548310616	-0.722729318187038	0.603578248574446	-1.32630756676148	NA	0.937177753918238	NA	0.588337964692882	NA	NA	4.0289119137868	4.0289119137868	4.0289119137868	4.0289119137868	4.0289119137868	4.0289119137868
NBPF25P	ENSG00000291005	NBPF member 25, pseudogene [Source:NCBI gene (formerly Entrezgene);Acc:101929780]	lncRNA	19	21	14	28	37	39	40	39	33	45	25	37	34	46	25	34	0.802829445078767	1.10722628823006	1.02454264328263	0.925876924575537	0.482317365861281	0.443559558714256	0.0731241657371447	0.00680868742962096	0.0316470332327033	0.0274205178883196	NA	0.366562754623647	32.2034464113732	32.2034464113732	32.2034464113732	32.2034464113732	32.2034464113732	32.2034464113732
CROCCP2	ENSG00000215908	CROCC pseudogene 2 [Source:HGNC Symbol;Acc:HGNC:28170]	transcribed_unprocessed_pseudogene	89	179	120	134	77	111	66	97	55	72	71	70	91	86	213	127	-0.41344163073755	-0.766154481988413	-0.802177505757829	-0.83216433346127	0.19346815994329	-1.02563249340456	0.237838551535819	0.0137111508424186	0.0274232807743292	0.00650321421022718	0.998093013603359	0.00191495333408756	101.46652425533	101.46652425533	101.46652425533	101.46652425533	101.46652425533	101.46652425533
ANO7L1	ENSG00000237276	anoctamin 7 like 1 (pseudogene) [Source:HGNC Symbol;Acc:HGNC:32248]	transcribed_unprocessed_pseudogene	11	22	12	11	11	16	11	11	5	16	8	7	17	11	24	25	-0.375002847393723	-0.671777042422168	-0.242222639313778	-0.550991381054301	0.497793959963995	-1.0487853410183	0.617245028425753	0.319669679010289	0.788988340311658	0.41021493937809	NA	0.0965399645223484	13.3372129497667	13.3372129497667	13.3372129497667	13.3372129497667	13.3372129497667	13.3372129497667
	ENSG00000291077	novel transcript	lncRNA	10	14	12	10	6	2	4	5	4	7	11	13	17	14	10	20	-1.158993021334	-1.41529512271607	-0.405761119723705	0.090002419478199	0.0852329295929083	0.0047694898852907	0.107252256389233	0.0499368085818826	0.658576319105271	0.913451238350047	NA	0.995638649785157	9.63885388231834	9.63885388231834	9.63885388231834	9.63885388231834	9.63885388231834	9.63885388231834
PPIEL	ENSG00000243970	peptidylprolyl isomerase E like (pseudogene) [Source:HGNC Symbol;Acc:HGNC:33195]	transcribed_unprocessed_pseudogene	0	0	1	0	1	2	1	2	0	0	1	1	0	1	2	1	1.34151285716239	1.50065166101685	0.471140661694253	0.715361117462171	1.83870270563155	-1.12334158816937	NA	NA	NA	NA	NA	NA	0.797387819615575	0.797387819615575	0.797387819615575	0.797387819615575	0.797387819615575	0.797387819615575
PPIEL	ENSG00000291129	peptidylprolyl isomerase E like (pseudogene) [Source:NCBI gene (formerly Entrezgene);Acc:728448]	lncRNA	122	248	170	211	148	197	96	139	80	137	124	121	145	104	290	190	-0.0980780528347721	-0.712502404786168	-0.403588561996234	-0.72789721235647	0.212306773034535	-0.940203985391006	0.80267357055763	0.0105834070975115	0.256429743685691	0.00843600157620456	0.998093013603359	0.00158805254023423	154.553231125028	154.553231125028	154.553231125028	154.553231125028	154.553231125028	154.553231125028
MTMR9LP	ENSG00000291132	myotubularin related protein 9 like, pseudogene [Source:HGNC Symbol;Acc:HGNC:27920]	lncRNA	28	44	41	44	28	42	54	47	35	55	58	35	60	64	57	38	-0.145841952830635	0.316367559574575	0.613580365020469	0.291404034025618	0.110764580773623	0.180639453251994	0.770072929731798	0.439792748481667	0.139432008653956	0.474461049073054	NA	0.697265715247926	45.2700224014925	45.2700224014925	45.2700224014925	45.2700224014925	45.2700224014925	45.2700224014925
EMBP1	ENSG00000291141	embigin pseudogene 1 [Source:HGNC Symbol;Acc:HGNC:38661]	lncRNA	23	16	15	17	12	12	31	31	21	14	24	13	11	15	19	20	-0.564165628350081	0.658403260693899	0.0720948823151379	-0.673743486247198	-0.125040332418819	-0.548703153828379	0.305325416344051	0.153436780322939	0.927517257862161	0.190982867445193	NA	0.341921437450041	18.5110350971255	18.5110350971255	18.5110350971255	18.5110350971255	18.5110350971255	18.5110350971255
PTPN11BP	ENSG00000217801	protein tyrosine phosphatase non-receptor type 11B, pseudogene [Source:HGNC Symbol;Acc:HGNC:58112]	transcribed_unprocessed_pseudogene	57	75	64	46	46	44	33	34	32	26	31	30	55	39	94	57	-0.678095783454027	-0.930985473158397	-1.17717471590756	-0.865705885563738	-0.0136370604417127	-0.852068825122025	0.0339864136818829	0.00265003127953945	0.0012976805437869	0.00441439243162095	0.998093013603359	0.0111518797170621	46.9565376034419	46.9565376034419	46.9565376034419	46.9565376034419	46.9565376034419	46.9565376034419
	ENSG00000291156	novel transcript	lncRNA	57	97	73	54	31	51	42	39	42	49	56	53	62	72	94	72	-0.89013008129597	-0.819649239021269	-0.496331987275116	-0.467529270935753	-0.0836141515121448	-0.383915119423608	0.00171523520527768	0.00384058318896149	0.156211824641343	0.111006876440443	0.998093013603359	0.248309508469472	58.1316371749048	58.1316371749048	58.1316371749048	58.1316371749048	58.1316371749048	58.1316371749048
	ENSG00000231827	immunoglobulin superfamily, DCC subclass, member 3 (IGDCC3) pseudogene	transcribed_unprocessed_pseudogene	0	4	2	3	1	2	2	0	1	0	1	1	1	1	2	1	-0.121717894683929	-0.895327818069603	-1.9472481688744	-1.14870899299653	-0.589885735827686	-0.558823257168842	NA	NA	NA	NA	NA	NA	1.32465500888855	1.32465500888855	1.32465500888855	1.32465500888855	1.32465500888855	1.32465500888855
ENSG00000291215	ENSG00000291215	NA	NA	26	56	33	38	19	25	28	37	31	31	44	32	38	24	48	36	-0.631031624883523	-0.186705048948345	-0.000695067884001893	-0.472053832328906	-0.0740740804145043	-0.397979751914401	0.125868730134318	0.691797629449506	0.999052014333191	0.250282909542285	NA	0.384767188141462	33.6995182885347	33.6995182885347	33.6995182885347	33.6995182885347	33.6995182885347	33.6995182885347
LINC01347	ENSG00000291217	long intergenic non-protein coding RNA 1347 [Source:NCBI gene (formerly Entrezgene);Acc:731275]	lncRNA	4	4	5	4	5	6	6	4	6	5	2	7	6	3	8	5	0.0478993179039132	0.347678297193446	-0.264650816056164	0.0920314848748937	0.350263014245249	-0.258231529370355	0.971173584482553	0.757067759780092	0.860898380452389	0.940403659985753	NA	0.826328023810989	4.99584238909658	4.99584238909658	4.99584238909658	4.99584238909658	4.99584238909658	4.99584238909658
	ENSG00000291226	novel transcript	lncRNA	1	2	0	0	1	1	0	2	0	2	2	1	3	2	0	1	-0.67169023416358	-0.503875094124424	1.0776585779733	0.834559456445071	-1.18818906058601	2.02274851703108	NA	NA	NA	NA	NA	NA	1.09803818433695	1.09803818433695	1.09803818433695	1.09803818433695	1.09803818433695	1.09803818433695
TUBA5P	ENSG00000214796	tubulin alpha 5, pseudogene [Source:HGNC Symbol;Acc:HGNC:54799]	transcribed_unprocessed_pseudogene	11	19	21	24	7	14	16	16	15	18	13	9	14	11	16	14	-0.355940788980415	-0.0678270347239978	-0.0919164404149253	-0.791160321054533	-0.412645370753093	-0.37851495030144	0.613888651006831	0.929885529461112	0.921770298263151	0.189490965912545	NA	0.614048198125039	14.8958599269633	14.8958599269633	14.8958599269633	14.8958599269633	14.8958599269633	14.8958599269633
	ENSG00000291234	novel transcript	lncRNA	158	204	152	145	182	158	201	154	146	172	219	173	236	195	204	171	-0.225501842035299	0.0190081141132019	0.21127102759177	0.0350305191729511	-0.0927902102794271	0.127820729452378	0.313887833066935	0.946407318554891	0.399963187962469	0.893999463741196	0.998093013603359	0.610777950560373	177.77580768583	177.77580768583	177.77580768583	177.77580768583	177.77580768583	177.77580768583
TPM3	ENSG00000143549	tropomyosin 3 [Source:HGNC Symbol;Acc:HGNC:12012]	protein_coding	7581	8869	6973	10320	10113	9844	9748	9888	9202	7646	10316	10325	10947	10782	8387	9375	0.220384093479851	0.354595257535046	0.214304353418758	0.256655626073951	-0.0453053109542075	0.301960937028159	0.000387833455347691	1.20795248881191e-09	0.00248571198573175	1.93621615386228e-05	0.998093013603359	6.26117512798165e-06	9301.29682027557	9301.29682027557	9301.29682027557	9301.29682027557	9301.29682027557	9301.29682027557
ENSG00000288982	ENSG00000288982	NA	NA	4	4	3	1	1	2	6	2	0	0	0	2	6	2	1	3	-1.61254128533506	-0.430987858934633	-4.29125296230687	-0.358950949953312	-1.11615047240568	0.757199522452369	NA	NA	NA	NA	NA	NA	2.26636014980292	2.26636014980292	2.26636014980292	2.26636014980292	2.26636014980292	2.26636014980292
CLIC4	ENSG00000169504	chloride intracellular channel 4 [Source:HGNC Symbol;Acc:HGNC:13518]	protein_coding	3583	3887	3356	4877	4480	4453	4742	4614	4387	3301	5372	5269	5179	5143	3934	4612	0.193548863200455	0.393091557203482	0.256082453362771	0.326089758658951	0.00592551239302631	0.320164246265924	0.075465798570898	3.88345348662995e-05	0.0294009468180821	0.000851994058671074	0.998093013603359	0.00374612548325637	4400.25503112652	4400.25503112652	4400.25503112652	4400.25503112652	4400.25503112652	4400.25503112652
SRRM1	ENSG00000133226	serine and arginine repetitive matrix 1 [Source:HGNC Symbol;Acc:HGNC:16638]	protein_coding	3139	4523	3197	3668	2912	3706	2270	2581	2184	2187	2483	2973	3375	2900	4648	4239	-0.223972727306913	-0.562970791383654	-0.595784592493306	-0.420224638496913	0.07886660492597	-0.499091243422883	0.0403068161201465	4.51455345707319e-09	5.15496542995629e-08	1.92112770107632e-05	0.998093013603359	4.77065122410033e-06	3127.92979714261	3127.92979714261	3127.92979714261	3127.92979714261	3127.92979714261	3127.92979714261
	ENSG00000285053	novel protein, GGPS1-TBCE readthrough	protein_coding	92	117	88	66	73	68	71	77	73	73	129	106	133	123	115	129	-0.668074351618981	-0.368980949858748	0.0335644642640629	0.0892496513237076	0.0733368257144919	0.0159128256092157	0.00154975222096531	0.0970061571019584	0.926305512175551	0.734370209218563	0.998093013603359	0.959822889338003	94.1582218328	94.1582218328	94.1582218328	94.1582218328	94.1582218328	94.1582218328
PRELP	ENSG00000188783	proline and arginine rich end leucine rich repeat protein [Source:HGNC Symbol;Acc:HGNC:9357]	protein_coding	14	1	5	11	3	5	8	8	6	5	19	15	29	20	10	10	-0.30316154588806	0.132983212922872	0.749639155856963	1.41344123395796	0.30102959960698	1.11241163435098	0.803867158662478	0.910958622762094	0.501403739937569	0.0867906176745587	NA	0.230791097296285	10.2147990974007	10.2147990974007	10.2147990974007	10.2147990974007	10.2147990974007	10.2147990974007
ATP2B4	ENSG00000058668	ATPase plasma membrane Ca2+ transporting 4 [Source:HGNC Symbol;Acc:HGNC:817]	protein_coding	5310	6649	5571	6339	5936	5064	6780	6088	4963	5427	8165	5236	5826	5460	7015	7519	-0.168023006898923	0.072884615973034	0.219942179114348	-0.283730331192378	0.0833372966870838	-0.367067627879461	0.171423453125219	0.592030659416094	0.0956896164529781	0.00919873080957708	0.998093013603359	0.00203026656034479	6031.79310282324	6031.79310282324	6031.79310282324	6031.79310282324	6031.79310282324	6031.79310282324
HNRNPR	ENSG00000125944	heterogeneous nuclear ribonucleoprotein R [Source:HGNC Symbol;Acc:HGNC:5047]	protein_coding	5339	5861	5006	6646	6373	6452	6099	6173	5915	5231	6495	6925	7819	7534	5646	6488	0.109276939222591	0.216823197205604	0.132406043243069	0.256807262073814	-0.0690692105065642	0.325876472580378	0.154170913718986	0.0011146187560647	0.114332922594281	8.70140872272055e-05	0.996465060854296	6.54000659400302e-06	6185.06984053821	6185.06984053821	6185.06984053821	6185.06984053821	6185.06984053821	6185.06984053821
ZNF436-AS1	ENSG00000249087	ZNF436 antisense RNA 1 [Source:HGNC Symbol;Acc:HGNC:25122]	lncRNA	134	232	147	88	65	94	88	103	88	93	91	66	108	57	209	166	-1.19337313080672	-0.807538357216577	-0.843412430289443	-1.34139495501828	-0.0748593927513537	-1.26653556226693	8.69875654853878e-07	0.000996403087619642	0.00321057604320701	2.19497011721978e-08	0.998093013603359	2.16176434059148e-06	113.143981859044	113.143981859044	113.143981859044	113.143981859044	113.143981859044	113.143981859044
EMC1-AS1	ENSG00000230424	EMC1 antisense RNA 1 [Source:HGNC Symbol;Acc:HGNC:54050]	lncRNA	13	19	14	11	12	24	14	10	7	15	17	13	20	11	16	19	-0.113279823831376	-0.515149794326927	0.0894588841768636	-0.263368577286673	-0.0352723167672363	-0.228096260519436	0.882709319719373	0.420572723019307	0.921151968186347	0.694877903230884	NA	0.752407485458817	14.4531338797513	14.4531338797513	14.4531338797513	14.4531338797513	14.4531338797513	14.4531338797513
CAPZB	ENSG00000077549	capping actin protein of muscle Z-line subunit beta [Source:HGNC Symbol;Acc:HGNC:1491]	protein_coding	3587	4522	3398	4604	4269	4281	4077	3887	3612	3221	4335	4741	5048	4899	4344	4770	0.0448374756048762	0.0659517309792886	-0.00527212938566676	0.159439812770356	0.0214678142195419	0.137971998550814	0.545031617645437	0.313712281034578	0.958699555462053	0.00455128604092203	0.998093013603359	0.0318475363100108	4165.12748437178	4165.12748437178	4165.12748437178	4165.12748437178	4165.12748437178	4165.12748437178
MICOS10	ENSG00000173436	mitochondrial contact site and cristae organizing system subunit 10 [Source:HGNC Symbol;Acc:HGNC:32068]	protein_coding	305	372	312	295	264	248	405	423	368	424	438	432	469	436	415	406	-0.447076514154084	0.326652039995767	0.415149216027169	0.237070777028557	0.0866578740078369	0.15041290302072	0.000152069458024	0.00436492426380183	0.00113670276271565	0.0468656728431243	0.998093013603359	0.282287969987382	374.118788353101	374.118788353101	374.118788353101	374.118788353101	374.118788353101	374.118788353101
NBL1	ENSG00000158747	NBL1, DAN family BMP antagonist [Source:HGNC Symbol;Acc:HGNC:7650]	protein_coding	784	951	722	985	947	893	1034	944	854	794	966	950	946	1022	997	1128	0.0524116869389523	0.259666431100885	0.125848218966511	0.0557230985434019	0.146450257487219	-0.0907271589438172	0.688084339372714	0.0057294267730904	0.314262364507438	0.64577494848701	0.82349701202342	0.453439819407306	923.107242717734	923.107242717734	923.107242717734	923.107242717734	923.107242717734	923.107242717734
	ENSG00000226396	ribosomal protein S14 (RPS14) pseudogene	processed_pseudogene	15	13	12	27	12	22	16	13	14	15	20	16	11	10	19	12	0.437489317783142	0.152168025064476	0.400179543448134	-0.31232298986591	-0.0145343885012735	-0.297788601364636	0.482988626113352	0.829311889911225	0.575669960569346	0.638560794413649	NA	0.673115978430898	15.3178019342992	15.3178019342992	15.3178019342992	15.3178019342992	15.3178019342992	15.3178019342992
HTR6	ENSG00000158748	5-hydroxytryptamine receptor 6 [Source:HGNC Symbol;Acc:HGNC:5301]	protein_coding	0	0	0	1	1	5	1	2	0	0	0	3	2	1	2	0	3.50808935707349	2.46189819472691	0	3.24389659264939	2.23023563053964	1.01366096210975	NA	NA	NA	NA	NA	NA	1.0709484627249	1.0709484627249	1.0709484627249	1.0709484627249	1.0709484627249	1.0709484627249
RUNX3	ENSG00000020633	RUNX family transcription factor 3 [Source:HGNC Symbol;Acc:HGNC:10473]	protein_coding	16	16	10	25	15	14	23	16	17	16	52	22	13	21	16	16	0.203484072331085	0.470833568912458	1.24521798384788	0.230541565132969	-0.034458883809488	0.265000448942457	0.787187802830542	0.451162201600905	0.0319067178797667	0.740957169073564	NA	0.715111326027875	19.0211889437478	19.0211889437478	19.0211889437478	19.0211889437478	19.0211889437478	19.0211889437478
CDC42	ENSG00000070831	cell division cycle 42 [Source:HGNC Symbol;Acc:HGNC:1736]	protein_coding	82	154	108	169	122	135	87	91	79	77	111	97	84	86	168	128	0.163532749418258	-0.354599910763503	-0.263537449986876	-0.546379694002306	0.15581875474509	-0.702198448747396	0.571790303784561	0.15587852075288	0.39515830894697	0.0186051765077285	0.998093013603359	0.00429853850548107	109.065646230492	109.065646230492	109.065646230492	109.065646230492	109.065646230492	109.065646230492
	ENSG00000291072	novel transcript	lncRNA	275	522	351	431	285	369	272	311	228	273	282	303	321	293	510	413	-0.223918318844033	-0.433457186942272	-0.413183113984567	-0.502791806573657	0.0631562500857137	-0.56594805665937	0.325848193086913	0.0275028603256745	0.0753694844842553	0.00887576110666808	0.998093013603359	0.00747550434595754	334.257362019615	334.257362019615	334.257362019615	334.257362019615	334.257362019615	334.257362019615
	ENSG00000290849	novel transcript	lncRNA	3	0	1	0	0	2	1	1	1	1	0	0	0	1	0	1	-1.22298395451463	-0.432052324744185	-1.40608331933452	-2.16456467364566	-1.72486088423696	-0.439703789408693	NA	NA	NA	NA	NA	NA	0.791873554798663	0.791873554798663	0.791873554798663	0.791873554798663	0.791873554798663	0.791873554798663
ESPNP	ENSG00000268869	espin pseudogene [Source:HGNC Symbol;Acc:HGNC:23285]	transcribed_unprocessed_pseudogene	5	3	9	4	3	6	4	6	5	2	4	4	10	9	8	7	-0.57624086382743	-0.160759311522467	-0.948385520919364	0.195476996309761	0.141814850510186	0.0536621457995755	0.607399202855393	0.89236936888029	0.45314180910444	0.860947246810839	NA	0.966515147641408	5.48343411739225	5.48343411739225	5.48343411739225	5.48343411739225	5.48343411739225	5.48343411739225
	ENSG00000290851	novel transcript	lncRNA	37	63	44	30	13	30	13	13	16	34	13	8	25	17	60	50	-1.13258837908126	-1.7049200885804	-0.930302113707644	-1.72460251722002	-0.0161483379728373	-1.70845417924718	0.0284280642929889	0.00071168441942655	0.12780277160272	0.000499533507396145	NA	0.00178673125531121	28.7786316043684	28.7786316043684	28.7786316043684	28.7786316043684	28.7786316043684	28.7786316043684
	ENSG00000238142	novel transcript	lncRNA	3	3	7	1	1	1	0	2	2	2	2	1	1	1	5	0	-2.30546501044636	-1.67535519159902	-1.12535483475192	-2.35022577067963	-1.03719904854125	-1.31302672213838	NA	NA	NA	NA	NA	NA	2.06648452570517	2.06648452570517	2.06648452570517	2.06648452570517	2.06648452570517	2.06648452570517
LINC01353	ENSG00000231507	long intergenic non-protein coding RNA 1353 [Source:HGNC Symbol;Acc:HGNC:50580]	lncRNA	7	9	3	6	8	3	8	6	1	6	2	7	9	5	2	1	-0.283586368996501	-0.284792773129058	-0.569824811534336	-0.0376911760521549	-2.28276366745713	2.24507249140498	0.826387013840107	0.817883070355561	0.68298441174975	0.975882152623065	NA	0.0956700347123243	5.15915028860821	5.15915028860821	5.15915028860821	5.15915028860821	5.15915028860821	5.15915028860821
FMOD	ENSG00000122176	fibromodulin [Source:HGNC Symbol;Acc:HGNC:3774]	protein_coding	16	21	11	34	24	56	14	19	20	13	44	24	65	38	19	17	1.10427763301018	0.215015807720232	0.806157476394438	1.19974499090813	-0.0449868368349376	1.24473182774307	0.0495266516888598	0.771096959182198	0.236162369944127	0.0251760760501474	NA	0.0378779495655702	26.1708174566049	26.1708174566049	26.1708174566049	26.1708174566049	26.1708174566049	26.1708174566049
GNRHR2	ENSG00000211451	gonadotropin releasing hormone receptor 2 (pseudogene) [Source:HGNC Symbol;Acc:HGNC:16341]	transcribed_unitary_pseudogene	11	28	16	17	9	11	15	12	10	18	19	15	22	26	26	25	-0.711723281724036	-0.499948711079576	0.059589328474354	0.0180265205553651	0.267787860727494	-0.249761340172129	0.210144876842778	0.388809916218833	0.942917954759721	0.978397296187229	NA	0.686725891673587	17.1120577724367	17.1120577724367	17.1120577724367	17.1120577724367	17.1120577724367	17.1120577724367
LINC01719	ENSG00000233396	long intergenic non-protein coding RNA 1719 [Source:HGNC Symbol;Acc:HGNC:52506]	lncRNA	57	66	42	40	37	38	35	49	37	56	72	65	77	73	66	113	-0.668339165548309	-0.389747676311507	0.240132286004237	0.188640960905913	0.470884411286987	-0.282243450381073	0.0284662941533834	0.225997517856597	0.53416365829175	0.575020917353119	0.680435656222618	0.389588713078984	56.4675166884543	56.4675166884543	56.4675166884543	56.4675166884543	56.4675166884543	56.4675166884543
	ENSG00000290578	novel transcript	lncRNA	3	3	2	0	1	2	1	0	3	5	4	1	0	2	3	0	-1.55227298581974	-0.914899411801902	0.80391612246279	-1.59281225420088	-1.03774312358139	-0.555069130619489	NA	NA	NA	NA	NA	NA	1.95272836443505	1.95272836443505	1.95272836443505	1.95272836443505	1.95272836443505	1.95272836443505
	ENSG00000287978	novel transcript	lncRNA	5	0	10	5	7	3	4	3	4	3	13	1	4	3	6	10	-0.224060784646209	-0.470899522801975	0.545369248667949	-1.19830102943452	0.359482917051818	-1.55778394648634	0.885289536394363	0.738031868996343	0.721018397708652	0.352263164551769	NA	0.231559154478911	5.0488239646273	5.0488239646273	5.0488239646273	5.0488239646273	5.0488239646273	5.0488239646273
	ENSG00000291242	novel transcript	lncRNA	3	1	1	1	0	1	2	2	3	2	3	1	2	2	3	3	-1.50228416754296	0.528666657805398	0.576733809847313	-0.219505579587304	0.600311458087352	-0.819817037674656	NA	NA	NA	NA	NA	NA	1.88184448478703	1.88184448478703	1.88184448478703	1.88184448478703	1.88184448478703	1.88184448478703
HYDIN2	ENSG00000276975	HYDIN axonemal central pair apparatus protein 2 (pseudogene) [Source:HGNC Symbol;Acc:HGNC:33129]	transcribed_unprocessed_pseudogene	2	0	0	2	1	0	1	3	1	0	0	2	1	1	0	0	0.367889281174722	1.31492435807396	-1.87707043797233	0.767734613166412	-2.13420275497223	2.90193736813865	NA	NA	NA	NA	NA	NA	0.879896679712829	0.879896679712829	0.879896679712829	0.879896679712829	0.879896679712829	0.879896679712829
	ENSG00000237188	novel transcript, antisense to FMO5	lncRNA	0	2	2	1	0	0	0	1	0	2	5	2	2	2	1	4	-2.03448989708194	-1.82818841194837	1.38255237986249	0.401810614807027	0.67437004516565	-0.272559430358623	NA	NA	NA	NA	NA	NA	1.44418824288495	1.44418824288495	1.44418824288495	1.44418824288495	1.44418824288495	1.44418824288495
FMO5	ENSG00000131781	flavin containing dimethylaniline monoxygenase 5 [Source:HGNC Symbol;Acc:HGNC:3773]	protein_coding	98	101	93	100	127	111	132	122	83	110	245	122	121	124	152	141	0.0593072969686544	0.246509569072539	0.838671237861865	0.127723902661649	0.354772924660008	-0.227049021998359	0.876309273467328	0.413196069621027	0.00252285195210706	0.699688863973731	0.885349161892241	0.480917974851765	122.369806536535	122.369806536535	122.369806536535	122.369806536535	122.369806536535	122.369806536535
CCT8P1	ENSG00000226015	chaperonin containing TCP1 subunit 8 pseudogene 1 [Source:HGNC Symbol;Acc:HGNC:35144]	processed_pseudogene	31	30	20	26	35	32	33	31	26	36	69	29	31	39	37	42	0.053355142763687	0.204518830094466	0.954790603151177	0.0947548639411887	0.318453130109033	-0.223698266167844	0.922334888800616	0.65491742650406	0.0134251283890183	0.849842458064481	NA	0.629405669859001	33.8354393373931	33.8354393373931	33.8354393373931	33.8354393373931	33.8354393373931	33.8354393373931
RPL7AP15	ENSG00000236806	ribosomal protein L7a pseudogene 15 [Source:HGNC Symbol;Acc:HGNC:36873]	processed_pseudogene	2	2	1	1	0	0	0	2	0	1	1	0	2	0	1	0	-2.36087010233608	-1.28636132726354	-0.698871228671704	-1.55778046690944	-1.94699142309227	0.38921095618283	NA	NA	NA	NA	NA	NA	0.810932473556335	0.810932473556335	0.810932473556335	0.810932473556335	0.810932473556335	0.810932473556335
CHD1L	ENSG00000131778	chromodomain helicase DNA binding protein 1 like [Source:HGNC Symbol;Acc:HGNC:1916]	protein_coding	23	57	31	36	32	30	31	22	28	25	29	34	35	29	41	26	-0.308094917199517	-0.373180220166151	-0.408390974093588	-0.352333385528079	-0.342590333603342	-0.00974305192473773	0.516589770676048	0.399758925902591	0.432570946933078	0.419331723277529	NA	0.987572533568662	31.370398722801	31.370398722801	31.370398722801	31.370398722801	31.370398722801	31.370398722801
LINC01738	ENSG00000227947	long intergenic non-protein coding RNA 1738 [Source:HGNC Symbol;Acc:HGNC:52526]	lncRNA	0	3	0	0	0	0	0	0	1	1	1	1	3	0	2	2	-2.46331517614058	-1.29521987103783	0.16184404661421	0.309686278852475	0.901399893994106	-0.591713615141631	NA	NA	NA	NA	NA	NA	0.822549079117448	0.822549079117448	0.822549079117448	0.822549079117448	0.822549079117448	0.822549079117448
TRABD2B	ENSG00000269113	TraB domain containing 2B [Source:HGNC Symbol;Acc:HGNC:44200]	protein_coding	557	642	502	580	530	582	536	503	409	609	1200	721	603	537	593	697	-0.159857779048517	-0.182368201820158	0.656322586730522	-0.0628133802028107	-0.0461976101811956	-0.0166157700216151	0.462056078042577	0.367024625783941	0.000495532622958353	0.789719732133967	0.998093013603359	0.951977131123431	605.31184949585	605.31184949585	605.31184949585	605.31184949585	605.31184949585	605.31184949585
	ENSG00000225028	novel transcript	lncRNA	0	0	1	2	0	5	2	2	1	2	7	0	2	4	1	5	2.52849066402007	2.25558535383493	3.60017336636059	2.27248784316928	2.8105240934199	-0.53803625025062	NA	NA	NA	NA	NA	NA	2.04992486674787	2.04992486674787	2.04992486674787	2.04992486674787	2.04992486674787	2.04992486674787
	ENSG00000223720	novel transcript	lncRNA	1	3	0	0	1	0	2	1	0	0	1	1	0	2	1	1	-1.96790306241942	-0.3062574091182	-1.33881962851973	-0.506985420655145	-0.565234581546526	0.0582491608913811	NA	NA	NA	NA	NA	NA	0.849605434509983	0.849605434509983	0.849605434509983	0.849605434509983	0.849605434509983	0.849605434509983
SLC5A9	ENSG00000117834	solute carrier family 5 member 9 [Source:HGNC Symbol;Acc:HGNC:22146]	protein_coding	14	15	22	14	16	16	6	7	5	4	14	10	18	14	25	24	-0.314902067513841	-1.4678557665293	-0.949456389925669	-0.501157870896396	0.281174645760807	-0.782332516657202	0.649187154579195	0.0142803870941649	0.178920698398003	0.410040742514637	NA	0.191955128920607	13.6145185864473	13.6145185864473	13.6145185864473	13.6145185864473	13.6145185864473	13.6145185864473
	ENSG00000272491	novel transcript, antisense to SLC5A9	lncRNA	6	7	5	5	3	6	1	1	2	2	4	3	2	4	8	4	-0.51784081695416	-2.10814928600401	-0.994882082496558	-1.18846278329186	-0.219406840996636	-0.969055942295219	NA	0.0703549478345394	NA	0.251673709981893	NA	NA	3.85928157622144	3.85928157622144	3.85928157622144	3.85928157622144	3.85928157622144	3.85928157622144
	ENSG00000279214	TEC	TEC	2	3	1	1	1	2	1	0	0	1	3	1	0	1	0	2	-0.710540682835188	-2.40035905051784	0.00148063584040394	-1.73988499394006	-1.22195846429057	-0.517926529649491	NA	NA	NA	NA	NA	NA	1.16481739376742	1.16481739376742	1.16481739376742	1.16481739376742	1.16481739376742	1.16481739376742
SPATA6	ENSG00000132122	spermatogenesis associated 6 [Source:HGNC Symbol;Acc:HGNC:18309]	protein_coding	353	432	340	425	330	365	238	262	214	235	371	301	393	352	469	458	-0.16120206196552	-0.602351297396492	-0.300900581729212	-0.303902152456237	0.0778561118694965	-0.381758264325733	0.259906452263572	5.27191862796786e-07	0.0427294599226273	0.0147454763066569	0.998093013603359	0.00422416982930744	339.219881198745	339.219881198745	339.219881198745	339.219881198745	339.219881198745	339.219881198745
	ENSG00000290466	novel transcript	lncRNA	1	6	2	4	1	1	3	2	3	0	3	1	1	3	3	3	-0.708805761455233	-0.0607928760067511	-0.995418272013712	-0.9883841427132	-0.179287268016367	-0.809096874696832	NA	NA	NA	NA	NA	NA	2.24881882815075	2.24881882815075	2.24881882815075	2.24881882815075	2.24881882815075	2.24881882815075
COL11A1	ENSG00000060718	collagen type XI alpha 1 chain [Source:HGNC Symbol;Acc:HGNC:2186]	protein_coding	9883	11118	8231	5994	5126	2922	6664	5048	3803	4298	7206	5435	1844	2521	6788	9753	-1.21132337078476	-0.867758781382036	-0.765782014218941	-1.74561208241389	-0.47149710422918	-1.27411497818471	0.0127688160284361	0.0805145419949246	0.199661272525393	0.000120409371345684	0.996465060854296	0.0166002292147365	6032.37902338411	6032.37902338411	6032.37902338411	6032.37902338411	6032.37902338411	6032.37902338411
CEP350	ENSG00000135837	centrosomal protein 350 [Source:HGNC Symbol;Acc:HGNC:24238]	protein_coding	2547	2890	2419	4687	4419	4225	2824	2842	2549	1776	2868	2718	3026	2944	2805	3461	0.60855237009023	0.114575244693741	-0.178493139932647	-0.0550467804011236	0.0224358801476483	-0.0774826605487718	2.27366977055398e-11	0.311095535361598	0.147568897197021	0.665391894416359	0.998093013603359	0.557967952140337	3011.97680350338	3011.97680350338	3011.97680350338	3011.97680350338	3011.97680350338	3011.97680350338
EPS15	ENSG00000085832	epidermal growth factor receptor pathway substrate 15 [Source:HGNC Symbol;Acc:HGNC:3419]	protein_coding	1425	1767	1423	2449	2189	2000	1807	1897	1724	980	1320	1249	1348	1371	1791	1974	0.372165437836363	0.288887869420774	-0.405798363018408	-0.413507035669933	0.0611204284296283	-0.474627464099561	8.92917660106371e-07	0.000174621101199911	4.15442983003836e-06	5.58960558591247e-08	0.998093013603359	1.66150099069717e-08	1652.67862289053	1652.67862289053	1652.67862289053	1652.67862289053	1652.67862289053	1652.67862289053
CALR4P	ENSG00000227742	calreticulin 4, pseudogene [Source:HGNC Symbol;Acc:HGNC:35456]	transcribed_unitary_pseudogene	4	1	1	4	1	0	0	1	1	0	0	0	1	1	6	1	-0.487563675028497	-1.55826285346295	-3.45158657759647	-1.83094184719157	0.564794026765488	-2.39573587395706	NA	NA	NA	NA	NA	NA	1.34121266686345	1.34121266686345	1.34121266686345	1.34121266686345	1.34121266686345	1.34121266686345
PHC2	ENSG00000134686	polyhomeotic homolog 2 [Source:HGNC Symbol;Acc:HGNC:3183]	protein_coding	4718	5460	4177	7185	6796	6448	6154	6034	5462	4403	5670	4946	5564	5444	5045	5841	0.358814064436545	0.352229352557418	0.0908851489167054	-0.0439931145153661	-0.0451128253614392	0.00111971084607306	3.45313627333275e-08	4.5498677151487e-08	0.320380826952424	0.615883406320613	0.998093013603359	0.992798561843988	5534.68573239979	5534.68573239979	5534.68573239979	5534.68573239979	5534.68573239979	5534.68573239979
EPB41	ENSG00000159023	erythrocyte membrane protein band 4.1 [Source:HGNC Symbol;Acc:HGNC:3377]	protein_coding	1183	1342	1099	1437	1259	1360	1001	1053	993	1227	1559	1580	1998	1666	1405	1486	0.0074752545026228	-0.197052071853096	0.221050981552815	0.33070453876552	0.0271424080771932	0.303562130688327	0.948164109272719	0.00910505583613825	0.00876411335783008	1.64162305706374e-06	0.998093013603359	9.25302623523395e-05	1329.9807913697	1329.9807913697	1329.9807913697	1329.9807913697	1329.9807913697	1329.9807913697
BTG2	ENSG00000159388	BTG anti-proliferation factor 2 [Source:HGNC Symbol;Acc:HGNC:1131]	protein_coding	4457	4676	3942	5270	5542	4746	5142	4871	4543	5050	6603	7262	9174	8060	4591	5417	0.0974274757237762	0.202788807147478	0.427938288661035	0.699285134782658	-0.0386968639460139	0.737981998728672	0.441033199668523	0.0546470773997987	0.000106715294041895	4.59632426236441e-14	0.998093013603359	1.48254831473054e-12	5499.16972242432	5499.16972242432	5499.16972242432	5499.16972242432	5499.16972242432	5499.16972242432
CHD5	ENSG00000116254	chromodomain helicase DNA binding protein 5 [Source:HGNC Symbol;Acc:HGNC:16816]	protein_coding	3	8	7	10	2	7	7	10	8	8	13	12	6	11	3	6	-0.0853503664368101	0.534864675561542	0.818875736108054	0.510336443946851	-0.642888635099729	1.15322507904658	0.942132153949196	0.558443272361608	0.398219955138808	0.572244458861585	NA	0.224877999418578	7.51574520798332	7.51574520798332	7.51574520798332	7.51574520798332	7.51574520798332	7.51574520798332
RPL22	ENSG00000116251	ribosomal protein L22 [Source:HGNC Symbol;Acc:HGNC:10315]	protein_coding	2753	3056	2589	3515	3243	3255	3118	3369	2958	2900	3218	3419	3792	3578	3526	3684	0.0978901237683586	0.219079981698758	0.151708761405642	0.160142360093209	0.131056724423687	0.0290856356695222	0.235371101125767	0.00167800263669624	0.0780821901613929	0.0279053026203279	0.650315835853281	0.775879815157242	3214.79702998683	3214.79702998683	3214.79702998683	3214.79702998683	3214.79702998683	3214.79702998683
RNF207-AS1	ENSG00000226944	RNF207 antisense RNA 1 [Source:HGNC Symbol;Acc:HGNC:41286]	lncRNA	4	7	5	1	1	4	2	2	0	2	3	1	5	3	6	4	-1.5560698768923	-1.94891224446206	-1.07200247866138	-1.0327021665616	-0.307211569926851	-0.725490596634748	NA	NA	NA	0.395795210779128	NA	NA	3.05006236476649	3.05006236476649	3.05006236476649	3.05006236476649	3.05006236476649	3.05006236476649
RNF207	ENSG00000158286	ring finger protein 207 [Source:HGNC Symbol;Acc:HGNC:32947]	protein_coding	410	979	598	811	468	606	301	377	284	278	212	355	355	333	1112	822	-0.211411477916378	-0.965163545999683	-1.34707436978415	-1.09475762026813	0.353386144253073	-1.4481437645212	0.532748892315674	0.000135043659715823	2.17697022947052e-06	1.25955761688306e-05	0.913110735019504	1.41255158930811e-07	504.705821239008	504.705821239008	504.705821239008	504.705821239008	504.705821239008	504.705821239008
ICMT	ENSG00000116237	isoprenylcysteine carboxyl methyltransferase [Source:HGNC Symbol;Acc:HGNC:5350]	protein_coding	3823	4037	3457	4456	4308	4575	4288	4236	4018	3686	4354	5012	5390	5296	3812	4436	0.0808052767244967	0.197056938003673	0.108977527750595	0.26986923613755	-0.109264422464222	0.379133658601771	0.405665216981127	0.0132565814861403	0.291436942372232	0.000421440639016072	0.898318696453181	5.88573456771324e-06	4281.40482814597	4281.40482814597	4281.40482814597	4281.40482814597	4281.40482814597	4281.40482814597
ICMT-DT	ENSG00000225077	ICMT divergent transcript [Source:HGNC Symbol;Acc:HGNC:28620]	lncRNA	5	6	7	8	9	2	10	13	6	12	11	12	7	12	6	13	-0.078805528813106	0.72504066951714	0.965865619763758	0.589868767372011	0.417325755060291	0.17254301231172	0.946257996608139	0.387393709434763	0.28441975025362	0.491742715103577	NA	0.86374191615985	8.6751161664895	8.6751161664895	8.6751161664895	8.6751161664895	8.6751161664895	8.6751161664895
GPR153	ENSG00000158292	G protein-coupled receptor 153 [Source:HGNC Symbol;Acc:HGNC:23618]	protein_coding	825	1035	800	965	843	862	815	761	630	688	583	986	1135	1120	1081	1086	-0.14552132011604	-0.216970871039871	-0.430827972960304	0.0900220881848431	0.0625896059500372	0.0274324822348059	0.367038492739258	0.132194893724917	0.00468234265333442	0.585604636070174	0.998093013603359	0.890618031945479	873.996422877813	873.996422877813	873.996422877813	873.996422877813	873.996422877813	873.996422877813
HES2	ENSG00000069812	hes family bHLH transcription factor 2 [Source:HGNC Symbol;Acc:HGNC:16005]	protein_coding	20	23	17	17	18	28	23	22	6	25	48	26	25	25	25	24	-0.0780363954553461	-0.193643625841088	0.862074644161776	0.147337096675155	0.065403822325842	0.0819332743493126	0.909999540616408	0.75825190023187	0.104770203481154	0.812274144116396	NA	0.902693978681933	22.8823886943652	22.8823886943652	22.8823886943652	22.8823886943652	22.8823886943652	22.8823886943652
PTBP2	ENSG00000117569	polypyrimidine tract binding protein 2 [Source:HGNC Symbol;Acc:HGNC:17662]	protein_coding	838	1196	897	1621	1262	1397	1384	1631	1435	1105	1127	1374	1544	1485	1243	1212	0.396271515986166	0.663691729423388	0.23261074384607	0.396475569098544	0.107380635641504	0.289094933457041	0.000286454877249534	8.79504245743197e-11	0.0860283931368094	0.000220027077029907	0.998093013603359	0.0204902610224196	1284.85854093454	1284.85854093454	1284.85854093454	1284.85854093454	1284.85854093454	1284.85854093454
MIR200B	ENSG00000207730	microRNA 200b [Source:HGNC Symbol;Acc:HGNC:31579]	miRNA	7	15	10	15	15	6	14	16	10	9	2	4	9	3	12	12	0.0347410714889302	0.385007022890879	-0.863235647879751	-1.19467730046272	-0.0438854840987428	-1.15079181636398	0.973203405355452	0.644525126727513	0.384286717009745	0.131615841544788	NA	0.181716060688825	9.9317330051187	9.9317330051187	9.9317330051187	9.9317330051187	9.9317330051187	9.9317330051187
MIR200A	ENSG00000207607	microRNA 200a [Source:HGNC Symbol;Acc:HGNC:31578]	miRNA	4	11	11	14	8	6	10	16	8	10	2	11	11	8	12	10	-0.052008259204845	0.436830366521802	-0.442674673229215	0.0126800621625439	0.120904775592374	-0.10822471342983	0.962836538323086	0.615446609187409	0.694526165374201	0.990567499968485	NA	0.917849620986841	9.44482553001941	9.44482553001941	9.44482553001941	9.44482553001941	9.44482553001941	9.44482553001941
MIR429	ENSG00000198976	microRNA 429 [Source:HGNC Symbol;Acc:HGNC:13784]	miRNA	13	18	20	25	17	24	25	26	19	19	7	15	16	26	29	19	0.207376744660409	0.499991921175027	-0.324301356698831	-0.0390917640044754	0.267091767014042	-0.306183531018518	0.769567309401836	0.387116683157305	0.682266522957134	0.95675179138591	NA	0.646659030410362	19.8089763423085	19.8089763423085	19.8089763423085	19.8089763423085	19.8089763423085	19.8089763423085
TTLL10	ENSG00000162571	tubulin tyrosine ligase like 10 [Source:HGNC Symbol;Acc:HGNC:26693]	protein_coding	6	6	8	12	4	6	8	5	6	12	8	4	5	1	9	7	-0.0458804970115366	-0.0333275696726505	0.622734997314511	-1.2171516591421	0.022615681627275	-1.23976734076938	0.968346306903876	0.976741282573527	0.540718447731216	0.191378836070892	NA	0.209705553086831	6.74198200846816	6.74198200846816	6.74198200846816	6.74198200846816	6.74198200846816	6.74198200846816
PUSL1	ENSG00000169972	pseudouridine synthase like 1 [Source:HGNC Symbol;Acc:HGNC:26914]	protein_coding	161	186	129	229	192	215	243	251	223	176	222	226	276	232	170	201	0.266663790061044	0.647051863373151	0.346737611151422	0.428069158089908	-0.00318938341276133	0.431258541502669	0.0790543957215888	5.4556980294674e-07	0.0351561257218192	0.00150368248592713	0.998093013603359	0.00388547945085573	206.30947596419	206.30947596419	206.30947596419	206.30947596419	206.30947596419	206.30947596419
MRPL20-AS1	ENSG00000224870	MRPL20 antisense RNA 1 [Source:HGNC Symbol;Acc:HGNC:27125]	lncRNA	532	635	525	459	379	433	525	479	465	468	619	521	639	543	632	671	-0.567642150429466	-0.150450765648974	-0.0389999959721597	-0.190738310359398	-0.0227190936856662	-0.168019216673731	7.07034743175765e-11	0.128735545408295	0.789088155883897	0.0417239001695011	0.998093013603359	0.110875707570648	527.761473461964	527.761473461964	527.761473461964	527.761473461964	527.761473461964	527.761473461964
TMEM88B	ENSG00000205116	transmembrane protein 88B [Source:HGNC Symbol;Acc:HGNC:37099]	protein_coding	11	20	16	13	12	9	8	6	5	12	8	7	13	7	16	22	-0.613103142183411	-1.24843086013265	-0.59837429037566	-0.998326087483737	0.0516727549834642	-1.0499988424672	0.3503706612781	0.044188195645956	0.43518327664341	0.0966781715681536	NA	0.101517114489161	11.3707983693074	11.3707983693074	11.3707983693074	11.3707983693074	11.3707983693074	11.3707983693074
PDE4DIPP6	ENSG00000291232	PDE4DIP pseudogene 6 [Source:NCBI gene (formerly Entrezgene);Acc:100132057]	lncRNA	8	20	16	9	10	10	9	9	9	15	19	16	19	16	20	23	-0.742927350046815	-0.640830814653032	0.239300439969323	0.0232016363383655	0.329836290480374	-0.306634654142009	0.213307771480026	0.284108663524385	0.748488340147789	0.973446151309442	NA	0.622161469717478	13.9750419968182	13.9750419968182	13.9750419968182	13.9750419968182	13.9750419968182	13.9750419968182
PDE4DIP	ENSG00000178104	phosphodiesterase 4D interacting protein [Source:HGNC Symbol;Acc:HGNC:15580]	protein_coding	528	668	500	461	467	478	293	283	251	324	549	424	495	423	597	724	-0.416829140759103	-0.979676778861011	-0.370302452549682	-0.533166822653378	-0.00426490108362627	-0.528901921569752	0.000607989212982722	4.56427865783702e-17	0.00902240052499739	5.20645067940765e-06	0.998093013603359	5.01286491933745e-05	457.417251147589	457.417251147589	457.417251147589	457.417251147589	457.417251147589	457.417251147589
	ENSG00000291233	novel transcript	lncRNA	0	1	0	2	1	1	2	0	2	0	2	0	3	1	3	2	1.72470472219477	1.95956908628273	1.41529120143686	1.65804396988941	2.57232350707058	-0.914279537181165	NA	NA	NA	NA	NA	NA	1.18635863869607	1.18635863869607	1.18635863869607	1.18635863869607	1.18635863869607	1.18635863869607
RGS4	ENSG00000117152	regulator of G protein signaling 4 [Source:HGNC Symbol;Acc:HGNC:10000]	protein_coding	227	262	236	2035	2021	2043	1481	1550	1478	688	1217	1513	2411	2161	464	507	2.91850400759299	2.68786779935028	1.96533843836695	2.86010169479688	0.771283483081215	2.08881821171567	2.01464008740919e-91	2.4019590450446e-77	3.274876991265e-33	7.86168493597639e-88	0.000351951521980368	8.00370650417324e-40	1239.64918490661	1239.64918490661	1239.64918490661	1239.64918490661	1239.64918490661	1239.64918490661
	ENSG00000213036	adaptor-related protein complex 3 pseudogene	processed_pseudogene	4	3	2	0	1	0	0	0	5	0	2	1	1	3	0	1	-3.22377126766698	-0.737028628052927	-1.65909436218919	-1.04153538848431	-2.82764345724683	1.78610806876252	NA	NA	NA	NA	NA	NA	1.48140171430116	1.48140171430116	1.48140171430116	1.48140171430116	1.48140171430116	1.48140171430116
ABHD17AP3	ENSG00000250536	ABHD17A pseudogene 3 [Source:HGNC Symbol;Acc:HGNC:34041]	transcribed_unprocessed_pseudogene	1	2	1	1	2	0	2	1	1	2	0	1	4	3	3	4	-0.540278532799317	0.0667891094531221	-0.313262615056011	0.804268080908535	1.17515754228231	-0.37088946137378	NA	NA	NA	NA	NA	NA	1.69839583845806	1.69839583845806	1.69839583845806	1.69839583845806	1.69839583845806	1.69839583845806
CENPF	ENSG00000117724	centromere protein F [Source:HGNC Symbol;Acc:HGNC:1857]	protein_coding	2006	2057	1836	1766	1696	1834	1867	2072	1917	2121	4446	2205	2679	1861	1362	1774	-0.314780716327365	0.0361938007874928	0.706737958441522	-0.0179600319143599	-0.569448139734186	0.551488107819826	0.0986602908772237	0.8854097896859	0.000187853562797461	0.943547148823903	0.0404061150415346	0.00406727486470393	2082.80477403922	2082.80477403922	2082.80477403922	2082.80477403922	2082.80477403922	2082.80477403922
THBS3-AS1	ENSG00000231064	THBS3 antisense RNA 1 [Source:HGNC Symbol;Acc:HGNC:40582]	lncRNA	31	85	42	40	31	27	46	35	23	24	32	23	15	28	67	59	-0.809567432471627	-0.522058926275425	-0.861122626902955	-1.41144027842468	0.0671664632632655	-1.47860674168794	0.0589942427836029	0.24041638745561	0.081390362097705	0.000468554074653942	NA	0.000781690336464107	37.3837193073597	37.3837193073597	37.3837193073597	37.3837193073597	37.3837193073597	37.3837193073597
GBA1LP	ENSG00000291137	glucosylceramidase beta 1 like, pseudogene [Source:NCBI gene (formerly Entrezgene);Acc:2630]	lncRNA	16	32	21	13	8	16	15	13	9	27	26	25	14	24	26	30	-1.04158958013466	-0.835064412954654	0.251023135974425	-0.303727155654634	0.06697628950837	-0.370703445163004	0.0412605679867769	0.102807468332058	0.705698453187511	0.586366647844416	NA	0.52137698033426	19.4688665620262	19.4688665620262	19.4688665620262	19.4688665620262	19.4688665620262	19.4688665620262
ENTREP3	ENSG00000160767	endosomal transmembrane epsin interactor 3 [Source:HGNC Symbol;Acc:HGNC:1233]	protein_coding	988	1174	849	1108	941	1028	916	895	797	1026	1033	1162	1454	1277	1156	1253	-0.119439809005757	-0.151001278501405	0.0740384772080044	0.173866448910614	0.0360153320921258	0.137851116818488	0.318217480387682	0.172525430569444	0.613474418838551	0.101093829522482	0.998093013603359	0.257001247987922	1050.60876179207	1050.60876179207	1050.60876179207	1050.60876179207	1050.60876179207	1050.60876179207
UBXN10	ENSG00000162543	UBX domain protein 10 [Source:HGNC Symbol;Acc:HGNC:26354]	protein_coding	75	102	101	79	70	72	113	102	87	105	176	151	175	192	135	157	-0.487519007961528	0.167944580136099	0.598802000971115	0.69784017387561	0.421136412839296	0.276703761036313	0.0341102332258367	0.511938941257653	0.00975598348846131	0.000332937180407023	0.492804608812899	0.241266222803383	116.107876648265	116.107876648265	116.107876648265	116.107876648265	116.107876648265	116.107876648265
SSBP3	ENSG00000157216	single stranded DNA binding protein 3 [Source:HGNC Symbol;Acc:HGNC:15674]	protein_coding	2128	2744	2143	2737	2462	2303	2962	2710	2487	3312	4499	3604	3848	3909	2685	3057	-0.0530583766246215	0.273625398338021	0.754682598720985	0.502542975348766	0.0674142937630818	0.435128681585685	0.622163148624223	0.000401241812161333	6.36935943304029e-21	6.85904175518347e-12	0.998093013603359	1.6528656100503e-07	2943.01443686547	2943.01443686547	2943.01443686547	2943.01443686547	2943.01443686547	2943.01443686547
NUP210L	ENSG00000143552	nucleoporin 210 like [Source:HGNC Symbol;Acc:HGNC:29915]	protein_coding	1	0	2	8	2	4	1	3	6	0	12	6	5	4	5	4	2.00094768076833	1.77247984771489	2.44011899686391	2.0853700303669	1.90126543561056	0.18410459475634	NA	0.282729649598107	NA	0.182977571579402	NA	NA	3.79198862296207	3.79198862296207	3.79198862296207	3.79198862296207	3.79198862296207	3.79198862296207
LUZP1	ENSG00000169641	leucine zipper protein 1 [Source:HGNC Symbol;Acc:HGNC:14985]	protein_coding	2233	2541	2088	2145	2057	2034	2245	2318	2089	1724	2416	2756	2928	2882	2472	2852	-0.291111794657465	0.00677664533441526	-0.136018174379606	0.121696481291083	-0.0149210746249093	0.136617555915992	2.6355438682992e-05	0.950298036022992	0.123949004340823	0.108600794671889	0.998093013603359	0.0995339308909451	2331.97958293852	2331.97958293852	2331.97958293852	2331.97958293852	2331.97958293852	2331.97958293852
	ENSG00000289014	novel transcript, sense intronic to LUZP1	lncRNA	2	5	1	7	1	1	4	1	2	5	1	2	6	5	4	5	0.0260413353214577	-0.096064678190932	0.30879030848784	0.533974032444227	0.565697708754317	-0.0317236763100895	NA	NA	NA	0.73420870056791	NA	NA	3.15336359960114	3.15336359960114	3.15336359960114	3.15336359960114	3.15336359960114	3.15336359960114
HTR1D	ENSG00000179546	5-hydroxytryptamine receptor 1D [Source:HGNC Symbol;Acc:HGNC:5289]	protein_coding	9	2	9	11	10	7	21	26	18	39	157	46	22	24	14	16	0.290601870890955	1.70793599749379	3.77114583801743	1.97807007068381	0.896854747519501	1.08121532316431	0.772831981535852	0.00989894936612573	5.44303263930368e-09	0.00202911611038541	NA	0.128586022564858	26.6788105547415	26.6788105547415	26.6788105547415	26.6788105547415	26.6788105547415	26.6788105547415
EVI5	ENSG00000067208	ecotropic viral integration site 5 [Source:HGNC Symbol;Acc:HGNC:3501]	protein_coding	953	1038	925	1187	1067	1044	883	899	795	746	1087	1156	1176	973	1012	1273	0.0188685988168951	-0.131203025504947	-0.0835048721554043	-0.0223909818583293	-0.00599828771627277	-0.0163926941420565	0.907048621530589	0.28858581176764	0.596669177655195	0.884007441684514	0.998093013603359	0.921093439615939	998.872758272895	998.872758272895	998.872758272895	998.872758272895	998.872758272895	998.872758272895
GUK1	ENSG00000143774	guanylate kinase 1 [Source:HGNC Symbol;Acc:HGNC:4693]	protein_coding	2252	2762	2215	2953	2672	2858	2698	2464	2416	2024	2374	2378	2538	2352	2506	2631	0.0788751627605549	0.123137174079488	-0.108709436651933	-0.1885796017963	-0.137336154307272	-0.0512434474890277	0.281632521478474	0.0585949261515213	0.16831940338813	0.00219982678178733	0.419894847283486	0.538378454108487	2486.09876134098	2486.09876134098	2486.09876134098	2486.09876134098	2486.09876134098	2486.09876134098
IFFO2	ENSG00000169991	intermediate filament family orphan 2 [Source:HGNC Symbol;Acc:HGNC:27006]	protein_coding	2010	2347	1775	2823	2472	2831	1692	1663	1624	1928	1727	1961	2815	2749	2099	2431	0.254464778104435	-0.243428131189044	-0.113556930942568	0.0952645292129892	-0.0822298198238178	0.177494349036807	0.105189307051236	0.112571924606139	0.583521295525783	0.594534929407899	0.998093013603359	0.321927367518696	2149.17355928627	2149.17355928627	2149.17355928627	2149.17355928627	2149.17355928627	2149.17355928627
NTRK1	ENSG00000198400	neurotrophic receptor tyrosine kinase 1 [Source:HGNC Symbol;Acc:HGNC:8031]	protein_coding	1	0	4	3	0	2	0	0	2	1	6	4	5	6	2	0	-0.261540610134521	-1.31090324774444	0.930228973311425	1.31089788403589	-1.02523935259464	2.33613723663054	NA	NA	NA	NA	NA	NA	2.19037825035308	2.19037825035308	2.19037825035308	2.19037825035308	2.19037825035308	2.19037825035308
ACOT7	ENSG00000097021	acyl-CoA thioesterase 7 [Source:HGNC Symbol;Acc:HGNC:24157]	protein_coding	620	663	527	728	720	730	538	551	507	390	589	686	851	763	529	653	0.114531593501915	-0.129571520724368	-0.297191394361917	0.143842330699042	-0.264397023457716	0.408239354156758	0.39255206417334	0.310259701876178	0.0234445532354266	0.239533413399189	0.311762255207202	0.000600821866632416	617.684779316815	617.684779316815	617.684779316815	617.684779316815	617.684779316815	617.684779316815
ESPN	ENSG00000187017	espin [Source:HGNC Symbol;Acc:HGNC:13281]	protein_coding	1017	1143	1028	1660	1577	2343	1310	1345	1432	884	848	733	1170	1018	1087	1144	0.650380611101324	0.410658939498484	-0.261330470660186	-0.337639649651949	-0.166515120676502	-0.171124528975446	0.000315351472632738	0.0289456672493765	0.276779318329696	0.0851208001506587	0.998093013603359	0.478173495811639	1226.23334294921	1226.23334294921	1226.23334294921	1226.23334294921	1226.23334294921	1226.23334294921
CACNA1E	ENSG00000198216	calcium voltage-gated channel subunit alpha1 E [Source:HGNC Symbol;Acc:HGNC:1392]	protein_coding	12	16	13	23	15	22	11	19	14	22	82	37	34	32	17	16	0.39253794836541	0.156769378609115	1.88083052360319	1.13599561831321	0.0446353836692694	1.09136023464394	0.554755290106638	0.82874037860701	0.000259915347947033	0.0223393480195723	NA	0.0494459652817001	23.453821216614	23.453821216614	23.453821216614	23.453821216614	23.453821216614	23.453821216614
ZNF648	ENSG00000179930	zinc finger protein 648 [Source:HGNC Symbol;Acc:HGNC:18190]	protein_coding	2	0	2	0	1	0	1	2	2	2	3	4	3	2	0	2	-2.09970028919783	0.328340217230498	0.862880207927766	0.923728774664706	-0.712501452660116	1.63623022732482	NA	NA	NA	NA	NA	NA	1.64278844362334	1.64278844362334	1.64278844362334	1.64278844362334	1.64278844362334	1.64278844362334
	ENSG00000224810	novel transcript (LOC149157)	lncRNA	1	0	0	0	0	0	1	2	0	1	3	4	3	4	0	0	-1.11993943358875	1.50220203172773	2.44325548105876	3.16025013649204	-1.19825723685655	4.35850737334859	NA	NA	NA	NA	NA	NA	1.1537150268798	1.1537150268798	1.1537150268798	1.1537150268798	1.1537150268798	1.1537150268798
EIF1P3	ENSG00000231684	eukaryotic translation initiation factor 1 pseudogene 3 [Source:HGNC Symbol;Acc:HGNC:49616]	processed_pseudogene	2	7	8	14	10	8	6	8	4	3	9	1	6	8	2	5	0.754663882477577	0.129253420642603	0.062480990505347	-0.384070065869014	-0.931430029343749	0.547359963474735	0.455542389961548	0.915158781687632	0.967199955197117	0.739502528743081	NA	0.672604142686887	6.19888576518068	6.19888576518068	6.19888576518068	6.19888576518068	6.19888576518068	6.19888576518068
RAVER2	ENSG00000162437	ribonucleoprotein, PTB binding 2 [Source:HGNC Symbol;Acc:HGNC:25577]	protein_coding	902	1023	825	1276	1093	1083	953	931	854	793	937	1056	1230	1112	1118	1207	0.173052734677905	0.0462692485852587	-0.0635447941306762	0.105758972119142	0.111327278035451	-0.00556830591630836	0.0278215720219547	0.631313836350588	0.565323385543725	0.203859023964621	0.851164370137794	0.963153499504117	1009.40287123665	1009.40287123665	1009.40287123665	1009.40287123665	1009.40287123665	1009.40287123665
SPATA1	ENSG00000122432	spermatogenesis associated 1 [Source:HGNC Symbol;Acc:HGNC:14682]	protein_coding	23	46	20	20	20	20	24	30	11	15	19	10	17	18	34	21	-0.689808858233453	-0.382804771434378	-0.756215076624368	-1.15467816089297	-0.302441687982689	-0.852236472910284	0.193485986796069	0.493489955325859	0.21445270853584	0.0181381306820048	NA	0.133772787854855	21.4827846401614	21.4827846401614	21.4827846401614	21.4827846401614	21.4827846401614	21.4827846401614
	ENSG00000284882	novel transcript	lncRNA	1	3	5	4	1	5	1	6	3	7	5	3	6	7	5	4	-0.0242457746353339	0.191478939490551	1.03740961421949	0.617262145697671	0.346645297178089	0.270616848519583	NA	0.899519619837029	0.439378358557785	0.628871636774256	NA	NA	4.09757460747459	4.09757460747459	4.09757460747459	4.09757460747459	4.09757460747459	4.09757460747459
LINC01461	ENSG00000289881	long intergenic non-protein coding RNA 1461 [Source:HGNC Symbol;Acc:HGNC:50859]	lncRNA	7	9	4	1	2	6	1	2	4	2	1	6	8	5	4	6	-1.28283940566547	-1.43233957566094	-2.09778764193842	-0.260896486181935	-0.633041549812099	0.372145063630163	NA	0.191024066590761	0.137018442711212	0.826106399783641	NA	NA	4.15820203081719	4.15820203081719	4.15820203081719	4.15820203081719	4.15820203081719	4.15820203081719
UBAP2L	ENSG00000143569	ubiquitin associated protein 2 like [Source:HGNC Symbol;Acc:HGNC:29877]	protein_coding	5221	6418	4749	8576	7611	7793	7435	7661	7171	5875	7214	6916	7790	7494	6180	6724	0.399863335473656	0.500738246637143	0.28426491703739	0.244179751056094	0.0131698386837218	0.231009912372372	2.39670145740996e-16	1.69840627709879e-25	5.74906170336308e-07	1.26212598917036e-06	0.998093013603359	4.95819801036562e-05	6861.62291616411	6861.62291616411	6861.62291616411	6861.62291616411	6861.62291616411	6861.62291616411
AHCYL1	ENSG00000168710	adenosylhomocysteinase like 1 [Source:HGNC Symbol;Acc:HGNC:344]	protein_coding	9923	12231	10010	14081	12208	13171	10607	11142	10690	9114	6790	6439	9027	8400	11898	13449	0.14102201582753	0.0679560155711351	-0.368039619295444	-0.632737586714784	0.0096006739440409	-0.642338260658825	0.493664497843289	0.751742104265536	0.0565605681569718	4.38985540162134e-05	0.998093013603359	0.000235010130196601	10509.6647210117	10509.6647210117	10509.6647210117	10509.6647210117	10509.6647210117	10509.6647210117
STRIP1	ENSG00000143093	striatin interacting protein 1 [Source:HGNC Symbol;Acc:HGNC:25916]	protein_coding	1740	2215	1625	2557	2109	2285	2259	2317	2099	1734	1934	2017	2216	2167	2169	2307	0.166568205558251	0.316858432611115	0.0105588333630768	0.00549097094353034	0.0412457718873504	-0.0357548009438201	0.022712797684142	1.5245534874165e-06	0.933807811109384	0.956575810840835	0.998093013603359	0.715111326027875	2089.25968995311	2089.25968995311	2089.25968995311	2089.25968995311	2089.25968995311	2089.25968995311
	ENSG00000258634	novel transcript, antisense to ALX3	lncRNA	383	469	359	563	380	450	463	458	403	420	418	388	436	371	504	524	0.0444771895599821	0.183533979216149	0.088723491715402	-0.21562588865951	0.120795868395947	-0.336421757055457	0.811416162711164	0.196976722056894	0.642455541219854	0.122319942381617	0.998093013603359	0.0192864365359787	433.041876038157	433.041876038157	433.041876038157	433.041876038157	433.041876038157	433.041876038157
TTLL7-IT1	ENSG00000233061	TTLL7 intronic transcript 1 [Source:HGNC Symbol;Acc:HGNC:41486]	lncRNA	2	0	3	1	1	3	2	2	3	1	0	1	1	0	0	1	-0.219131979360209	0.481135883275072	-1.75229420244529	-1.59260334389299	-2.03991422417892	0.447310880285927	NA	NA	NA	NA	NA	NA	1.37561430872612	1.37561430872612	1.37561430872612	1.37561430872612	1.37561430872612	1.37561430872612
PRKACB-DT	ENSG00000271576	PRKACB divergent transcript [Source:HGNC Symbol;Acc:HGNC:55245]	lncRNA	123	205	145	94	82	82	83	89	85	83	57	71	84	57	216	175	-1.01601616330909	-0.812923355953685	-1.10909274628	-1.3465225341913	0.0965512120014375	-1.44307374619273	1.67833837409914e-05	0.000608676394634156	5.05622801695013e-05	7.14240956291499e-09	0.998093013603359	1.51284722959451e-08	107.060011504142	107.060011504142	107.060011504142	107.060011504142	107.060011504142	107.060011504142
PRKACB	ENSG00000142875	protein kinase cAMP-activated catalytic subunit beta [Source:HGNC Symbol;Acc:HGNC:9381]	protein_coding	3864	3977	3555	3541	3250	3464	4002	4285	4310	4385	3662	4177	6502	5478	4246	4669	-0.312847026153377	0.193423399285922	0.12753409727195	0.289573472577868	-0.00892054761183638	0.298494020189704	0.0714751350425422	0.28858581176764	0.582016529671787	0.0885535217112576	0.998093013603359	0.115394825060901	4180.38543361956	4180.38543361956	4180.38543361956	4180.38543361956	4180.38543361956	4180.38543361956
TXN2P1	ENSG00000213540	TXN2 pseudogene 1 [Source:HGNC Symbol;Acc:HGNC:54554]	processed_pseudogene	1	3	2	2	0	0	1	4	2	1	0	2	2	2	1	0	-1.74674928086259	0.290660452529634	-1.93196637063477	-0.176970434186754	-2.20509984836904	2.02812941418229	NA	NA	NA	NA	NA	NA	1.44580883318543	1.44580883318543	1.44580883318543	1.44580883318543	1.44580883318543	1.44580883318543
ST6GALNAC3	ENSG00000184005	ST6 N-acetylgalactosaminide alpha-2,6-sialyltransferase 3 [Source:HGNC Symbol;Acc:HGNC:19343]	protein_coding	405	470	348	336	349	265	257	249	199	142	300	291	298	294	434	561	-0.511101646198472	-0.742344308684223	-0.897194949301921	-0.663474840115876	0.0556549515818972	-0.719129791697773	0.0072211448287091	3.73866054037973e-05	1.3181224553692e-05	0.000241314913827699	0.998093013603359	0.000331349151270053	318.550747273797	318.550747273797	318.550747273797	318.550747273797	318.550747273797	318.550747273797
	ENSG00000272855	novel transcript	lncRNA	2	0	2	0	2	3	0	1	0	0	1	0	0	0	2	5	0.119831809849416	-1.92034254289979	-1.49962340641596	-3.13333355794094	1.06875640652617	-4.20208996446711	NA	NA	NA	NA	NA	NA	1.09795257649093	1.09795257649093	1.09795257649093	1.09795257649093	1.09795257649093	1.09795257649093
TPI1P1	ENSG00000226415	triosephosphate isomerase 1 pseudogene 1 [Source:HGNC Symbol;Acc:HGNC:35449]	processed_pseudogene	34	27	38	39	36	60	38	41	53	37	29	27	49	50	31	42	0.273607404536749	0.455438397086688	0.0226115921502157	0.123073897850585	-0.110102877132434	0.23317677498302	0.59831047817614	0.309422212072818	0.974725586344449	0.819975533838887	NA	0.667923890388968	39.4088013484799	39.4088013484799	39.4088013484799	39.4088013484799	39.4088013484799	39.4088013484799
NTPCR	ENSG00000135778	nucleoside-triphosphatase, cancer-related [Source:HGNC Symbol;Acc:HGNC:28204]	protein_coding	1050	1117	894	954	904	814	1046	1061	855	1072	1503	1189	1183	1073	1113	1289	-0.350278661628611	0.000523742040682165	0.342505527495349	-0.0281303830776322	0.000670058703477177	-0.0288004417811093	0.000810636445669691	0.99778422118386	0.00338094812099892	0.847901898214121	0.99850444516419	0.851790575170192	1061.04092743486	1061.04092743486	1061.04092743486	1061.04092743486	1061.04092743486	1061.04092743486
PCNX2	ENSG00000135749	pecanex 2 [Source:HGNC Symbol;Acc:HGNC:8736]	protein_coding	860	1080	858	1213	1099	991	909	901	837	733	944	911	961	912	942	999	0.0880946863749103	-0.0246603872024703	-0.135838375065089	-0.202509300604392	-0.171410052973612	-0.0310992476307799	0.371561160837495	0.828597929149374	0.194929250083463	0.0145712044086622	0.489861652631819	0.793933408494563	937.123068149022	937.123068149022	937.123068149022	937.123068149022	937.123068149022	937.123068149022
RPS7P3	ENSG00000231940	ribosomal protein S7 pseudogene 3 [Source:HGNC Symbol;Acc:HGNC:36518]	processed_pseudogene	2	0	1	1	4	2	2	2	3	1	2	4	1	2	4	1	1.05630122811916	1.24802087072369	0.549149043610998	1.00628298941254	1.06924224904226	-0.0629592596297195	NA	NA	NA	NA	NA	NA	2.00605782100805	2.00605782100805	2.00605782100805	2.00605782100805	2.00605782100805	2.00605782100805
MAP3K21	ENSG00000143674	mitogen-activated protein kinase kinase kinase 21 [Source:HGNC Symbol;Acc:HGNC:29798]	protein_coding	615	804	642	866	860	890	636	704	653	425	485	567	649	558	735	872	0.195775164281855	0.00860792245944805	-0.569342710533534	-0.412920307039305	-0.00383518174385858	-0.409085125295446	0.0605810183085794	0.954753540673623	1.55452380024344e-07	1.32085879039334e-05	0.998093013603359	0.000104276609091248	677.00590563824	677.00590563824	677.00590563824	677.00590563824	677.00590563824	677.00590563824
	ENSG00000289305	novel transcript	lncRNA	1	1	3	5	3	5	0	3	1	2	1	1	3	1	3	3	1.19174852306424	-0.300359580186089	-0.131079381609466	-0.238709532164692	0.591729361446822	-0.830438893611514	NA	NA	NA	NA	NA	NA	2.19748605289422	2.19748605289422	2.19748605289422	2.19748605289422	2.19748605289422	2.19748605289422
KCNK1	ENSG00000135750	potassium two pore domain channel subfamily K member 1 [Source:HGNC Symbol;Acc:HGNC:6272]	protein_coding	224	257	214	384	382	369	304	285	280	206	385	293	305	278	282	265	0.555600481648387	0.375324863462314	0.3431894166647	0.135420581784007	0.00932028738516637	0.12610029439884	0.000135036324812596	0.013787601884609	0.0568773515004558	0.453824496388164	0.998093013603359	0.525681925994517	290.984412378109	290.984412378109	290.984412378109	290.984412378109	290.984412378109	290.984412378109
ADORA1	ENSG00000163485	adenosine A1 receptor [Source:HGNC Symbol;Acc:HGNC:262]	protein_coding	3	5	3	5	3	2	4	3	6	10	12	15	10	17	5	6	-0.287262969325537	0.310587859430721	1.61319863021937	1.75371217357969	0.361945998887899	1.39176617469179	0.824068617661387	0.78502442205994	0.0706470436568257	0.022211939928775	NA	0.0940494798457433	6.69645729100913	6.69645729100913	6.69645729100913	6.69645729100913	6.69645729100913	6.69645729100913
CYP4B1	ENSG00000142973	cytochrome P450 family 4 subfamily B member 1 [Source:HGNC Symbol;Acc:HGNC:2644]	protein_coding	9	13	8	12	5	12	3	2	2	7	6	5	15	8	16	13	-0.202447420491051	-2.0366042746999	-0.578995894865762	-0.301857820473878	0.319328937367664	-0.621186757841541	0.831804170293024	0.0179485066617941	0.559662864988063	0.727926394738137	NA	0.442470325339142	8.1869066879745	8.1869066879745	8.1869066879745	8.1869066879745	8.1869066879745	8.1869066879745
NBPF19	ENSG00000271383	NBPF member 19 [Source:HGNC Symbol;Acc:HGNC:31999]	protein_coding	1	5	7	7	4	8	9	5	6	1	0	3	2	2	4	9	0.382955038845777	0.670175969958852	-3.08718125968303	-1.09133857810393	0.341214470424883	-1.43255304852882	NA	0.541499319692862	0.127888280517872	0.361078043237688	NA	NA	4.52886643988092	4.52886643988092	4.52886643988092	4.52886643988092	4.52886643988092	4.52886643988092
LINC00869	ENSG00000291158	long intergenic non-protein coding RNA 869 [Source:NCBI gene (formerly Entrezgene);Acc:57234]	lncRNA	38	48	32	24	28	33	47	29	34	33	79	43	48	53	44	47	-0.616181239548077	-0.0413066406845812	0.497679170802337	0.0968935387473984	-0.0142245985051323	0.111118137252531	0.116373073927799	0.935972422684619	0.239688022946139	0.835459007074445	NA	0.820132696789391	40.7047543996257	40.7047543996257	40.7047543996257	40.7047543996257	40.7047543996257	40.7047543996257
	ENSG00000290791	novel transcript	lncRNA	85	130	69	91	55	54	70	84	53	62	77	36	50	52	115	94	-0.649083019494934	-0.389686440291327	-0.40882183174565	-1.2217921570185	-0.0650561182647808	-1.15673603875371	0.0246839708112593	0.200881008225967	0.250960388753483	7.55129934180453e-06	0.998093013603359	0.000132400679263773	72.8108587248234	72.8108587248234	72.8108587248234	72.8108587248234	72.8108587248234	72.8108587248234
	ENSG00000290792	novel transcript	lncRNA	200	275	213	191	144	147	176	184	154	152	202	139	155	124	293	233	-0.665824448935923	-0.364325718282599	-0.355106625675866	-0.91363852701456	-0.0245575417821911	-0.889080985232369	2.28065507488785e-05	0.0270872307998662	0.0677636843185127	2.95601009408294e-09	0.998093013603359	1.72001791141148e-07	184.973870486781	184.973870486781	184.973870486781	184.973870486781	184.973870486781	184.973870486781
AZIN2	ENSG00000142920	antizyme inhibitor 2 [Source:HGNC Symbol;Acc:HGNC:29957]	protein_coding	129	203	126	139	108	123	83	77	51	75	112	72	93	72	184	189	-0.450152114054731	-1.05586572834463	-0.684634552776406	-1.13750282299801	0.0724217745317806	-1.20992459752979	0.0284867325428529	6.59281250465296e-08	0.00280647721136444	3.0983414983925e-09	0.998093013603359	6.99036676938997e-09	112.273317233692	112.273317233692	112.273317233692	112.273317233692	112.273317233692	112.273317233692
GBP6	ENSG00000183347	guanylate binding protein family member 6 [Source:HGNC Symbol;Acc:HGNC:25395]	protein_coding	1	0	1	0	1	2	3	1	0	0	7	2	1	1	0	0	0.395747377014801	0.970409067191089	2.21891738805787	0.757343866739819	-2.14422914497568	2.9015730117155	NA	NA	NA	NA	NA	NA	1.23269103925626	1.23269103925626	1.23269103925626	1.23269103925626	1.23269103925626	1.23269103925626
KCNAB2	ENSG00000069424	potassium voltage-gated channel subfamily A regulatory beta subunit 2 [Source:HGNC Symbol;Acc:HGNC:6229]	protein_coding	84	113	75	103	86	116	58	57	59	54	93	39	76	53	102	100	0.0188965364909705	-0.581169902772474	-0.293306026708859	-0.892930083386064	-0.0656502219114669	-0.827279861474597	0.959613764358995	0.0225878201663376	0.375059758767869	0.000251203431043121	0.998093013603359	0.00228419021892842	77.9050869128402	77.9050869128402	77.9050869128402	77.9050869128402	77.9050869128402	77.9050869128402
POGZ	ENSG00000143442	pogo transposable element derived with ZNF domain [Source:HGNC Symbol;Acc:HGNC:18801]	protein_coding	2911	4098	2983	4432	3463	4001	2917	3217	2653	2702	3317	3434	3923	3405	4126	3898	0.10308764812415	-0.125278583588345	-0.118208711208729	-0.083587906597246	0.0486354318736312	-0.132223338470877	0.292659318682624	0.168946585774689	0.273162699993746	0.390319751664015	0.998093013603359	0.186535050087426	3411.55653882675	3411.55653882675	3411.55653882675	3411.55653882675	3411.55653882675	3411.55653882675
FNBP1L	ENSG00000137942	formin binding protein 1 like [Source:HGNC Symbol;Acc:HGNC:20851]	protein_coding	5562	6307	5389	7156	6496	6149	8495	8408	7528	6566	7864	8623	9239	9498	6899	7589	0.041850648055783	0.550412938422172	0.344835274206032	0.465001839304273	0.0975721603350338	0.367429678969239	0.66959583002987	2.04871791889794e-17	7.0394938747002e-06	1.4151377919633e-12	0.910743464424638	1.00588229633742e-06	7300.35135684848	7300.35135684848	7300.35135684848	7300.35135684848	7300.35135684848	7300.35135684848
BCAR3-AS1	ENSG00000224093	BCAR3 antisense RNA 1 [Source:HGNC Symbol;Acc:HGNC:40093]	lncRNA	19	27	24	26	20	32	16	16	18	29	17	33	52	30	31	24	0.001266994107694	-0.42842968218491	0.0338082327404224	0.509773958604828	0.0109429546905269	0.498831003914301	0.998330477352542	0.413738349220863	0.964421297551175	0.267622127741653	NA	0.322344249847907	25.3908145986981	25.3908145986981	25.3908145986981	25.3908145986981	25.3908145986981	25.3908145986981
JUN	ENSG00000177606	Jun proto-oncogene, AP-1 transcription factor subunit [Source:HGNC Symbol;Acc:HGNC:6204]	protein_coding	3498	4183	3629	5760	5042	4631	5485	4982	4723	5657	5268	5605	5889	6102	4139	4733	0.291376059531654	0.475675904533309	0.575377455454761	0.438936126867996	-0.000483208556185132	0.439419335424181	0.0190698357662068	2.84263526211495e-05	7.13751736001228e-06	0.000135366853193197	0.998816660417011	0.000706774280833649	4927.75470934108	4927.75470934108	4927.75470934108	4927.75470934108	4927.75470934108	4927.75470934108
CAMTA1	ENSG00000171735	calmodulin binding transcription activator 1 [Source:HGNC Symbol;Acc:HGNC:18806]	protein_coding	1101	1348	1031	1336	1157	1198	896	933	868	685	826	1039	1183	1150	1103	1258	-0.0666906308266601	-0.311346106554705	-0.596814648662713	-0.241017040805828	-0.20390306090525	-0.0371139799005786	0.458544646496916	7.33871580241455e-06	1.34202738690769e-14	0.000586192218262169	0.125029819352327	0.714000931284767	1054.01297658878	1054.01297658878	1054.01297658878	1054.01297658878	1054.01297658878	1054.01297658878
TMEM61	ENSG00000143001	transmembrane protein 61 [Source:HGNC Symbol;Acc:HGNC:27296]	protein_coding	0	2	1	0	0	1	0	4	1	1	1	2	6	1	0	3	-1.58921876659595	0.819118925887516	0.0710198032669592	1.39753349493641	0.37297442268439	1.02455907225202	NA	NA	NA	NA	NA	NA	1.3772497459619	1.3772497459619	1.3772497459619	1.3772497459619	1.3772497459619	1.3772497459619
NECAP2	ENSG00000157191	NECAP endocytosis associated 2 [Source:HGNC Symbol;Acc:HGNC:25528]	protein_coding	1387	1617	1222	1635	1488	1523	1647	1547	1580	1386	1687	1820	1987	1868	1463	1705	-0.0143109921182219	0.233127321310848	0.14684399911066	0.229578444131785	-0.0610449321213933	0.290623376253178	0.900380868123906	0.00153020393311476	0.112367813916488	0.00176407287877053	0.998093013603359	0.00030227281046453	1581.96598280811	1581.96598280811	1581.96598280811	1581.96598280811	1581.96598280811	1581.96598280811
CROCCP3	ENSG00000290842	CROCC pseudogene 3 [Source:NCBI gene (formerly Entrezgene);Acc:114819]	lncRNA	64	104	90	72	42	47	67	53	26	63	73	69	88	51	139	90	-0.839913990708003	-0.777184142249792	-0.311840208193884	-0.51132953293971	0.194754746369046	-0.706084279308756	0.0200880647306116	0.0296530534668142	0.518534497005071	0.171768443551085	0.998093013603359	0.0707198763166967	69.853334911687	69.853334911687	69.853334911687	69.853334911687	69.853334911687	69.853334911687
ATAD3B	ENSG00000160072	ATPase family AAA domain containing 3B [Source:HGNC Symbol;Acc:HGNC:24007]	protein_coding	700	1256	807	1250	994	1162	1093	1082	1030	865	752	1042	1195	1022	1153	1001	0.165723146707154	0.288924356672838	-0.120253458795768	0.05914807199289	0.0193735575688083	0.0397745144240817	0.40917689037086	0.0952978035514789	0.616826500644372	0.79064330171298	0.998093013603359	0.870664733377046	1013.63151735083	1013.63151735083	1013.63151735083	1013.63151735083	1013.63151735083	1013.63151735083
	ENSG00000290916	novel transcript	lncRNA	0	0	1	2	1	4	0	1	1	1	0	1	0	0	1	0	2.53582477658478	0.953683183031286	0.547895750902267	-0.203039711652373	0.255296799431488	-0.458336511083862	NA	NA	NA	NA	NA	NA	0.812816846006629	0.812816846006629	0.812816846006629	0.812816846006629	0.812816846006629	0.812816846006629
TMEM240	ENSG00000205090	transmembrane protein 240 [Source:HGNC Symbol;Acc:HGNC:25186]	protein_coding	86	153	92	111	78	85	85	63	82	72	78	76	119	83	121	111	-0.413066927738656	-0.44945380705826	-0.513317736565322	-0.438786226919759	-0.138016807377799	-0.300769419541959	0.128345096749695	0.0862639182028294	0.0915446452059016	0.0909399819865186	0.998093013603359	0.322748144639421	91.9431533924871	91.9431533924871	91.9431533924871	91.9431533924871	91.9431533924871	91.9431533924871
	ENSG00000290854	novel transcript	lncRNA	97	112	92	90	64	60	77	105	74	108	113	86	81	79	120	136	-0.650179069247167	-0.183270912247541	0.165745392110655	-0.487574041142894	0.119333141553761	-0.606907182696655	0.0034296043948761	0.480410824551554	0.583302380210044	0.0276366893869474	0.998093013603359	0.00953777331730494	92.9090690160315	92.9090690160315	92.9090690160315	92.9090690160315	92.9090690160315	92.9090690160315
PTGER3	ENSG00000050628	prostaglandin E receptor 3 [Source:HGNC Symbol;Acc:HGNC:9595]	protein_coding	187	209	197	663	639	769	428	351	317	183	205	252	97	174	201	262	1.64586745361077	0.929233459475868	-0.00799732378748857	-0.364342467696201	-0.0139325245947387	-0.350409943101462	1.81755936790581e-10	0.000588684491364192	0.987582393739206	0.254718717399416	0.998093013603359	0.323661210821139	318.039094291882	318.039094291882	318.039094291882	318.039094291882	318.039094291882	318.039094291882
CLCN6	ENSG00000011021	chloride voltage-gated channel 6 [Source:HGNC Symbol;Acc:HGNC:2024]	protein_coding	543	857	577	1199	885	1022	984	966	797	737	802	990	879	902	857	835	0.506961635670138	0.538801253674001	0.266015892268434	0.307980789869601	0.145118958530524	0.162861831339077	8.87657523859359e-05	2.05652129514992e-05	0.103374095452845	0.0234537049766161	0.985215281574189	0.327142451483453	853.851770530747	853.851770530747	853.851770530747	853.851770530747	853.851770530747	853.851770530747
KIAA2013	ENSG00000116685	KIAA2013 [Source:HGNC Symbol;Acc:HGNC:28513]	protein_coding	1896	2157	1697	2367	2178	2343	1883	1800	1791	1722	2127	2020	2367	2145	1991	2194	0.10798161080686	-0.0161329965456201	0.0245026276585333	-0.0151857424770388	-0.104646288204962	0.0894605457279231	0.143310113704433	0.863891779552517	0.821995144283782	0.872158752272223	0.814812190669079	0.273058916377915	2019.17345949045	2019.17345949045	2019.17345949045	2019.17345949045	2019.17345949045	2019.17345949045
HMGN2	ENSG00000198830	high mobility group nucleosomal binding domain 2 [Source:HGNC Symbol;Acc:HGNC:4986]	protein_coding	3299	3461	2570	3230	3006	3234	2572	2481	2264	2837	3730	3597	4384	3892	2655	3209	-0.130880637576563	-0.298132664735378	0.0919381491645008	0.147098011587717	-0.318490402124038	0.465588413711755	0.216921388365405	0.000921393630774514	0.471977074322567	0.139433239571919	0.0235019964873566	1.70527984971949e-06	3108.08643866344	3108.08643866344	3108.08643866344	3108.08643866344	3108.08643866344	3108.08643866344
AIRIM	ENSG00000116922	AFG2 interacting ribosome maturation factor [Source:HGNC Symbol;Acc:HGNC:26039]	protein_coding	460	521	431	759	686	816	600	664	663	472	599	622	689	604	525	599	0.524970629024494	0.503507778153781	0.201614800189961	0.239820533005607	0.0229005803981729	0.216919952607434	8.29131239370502e-08	2.71491805569529e-07	0.121902848121267	0.025106172018092	0.998093013603359	0.0716461906197043	600.852670233173	600.852670233173	600.852670233173	600.852670233173	600.852670233173	600.852670233173
CDCA8	ENSG00000134690	cell division cycle associated 8 [Source:HGNC Symbol;Acc:HGNC:14629]	protein_coding	433	452	342	315	346	407	330	370	353	339	489	336	415	316	269	316	-0.349513984564616	-0.166087946767806	0.0245056039287111	-0.404059062073619	-0.716726347691329	0.312667285617709	0.028978364130055	0.34661993975302	0.928049261519905	0.00807583498029172	0.000351951521980368	0.0865000085374267	363.533714318282	363.533714318282	363.533714318282	363.533714318282	363.533714318282	363.533714318282
EPHA10	ENSG00000183317	EPH receptor A10 [Source:HGNC Symbol;Acc:HGNC:19987]	protein_coding	19	29	30	23	18	25	19	23	15	16	22	46	32	45	28	26	-0.398591873988084	-0.40509513281735	-0.44137361662218	0.465125508339982	-0.177144809750846	0.642270318090828	0.411993350145773	0.391208833715381	0.427745532277586	0.263442417744659	NA	0.146443214823105	25.5046340413149	25.5046340413149	25.5046340413149	25.5046340413149	25.5046340413149	25.5046340413149
MANEAL	ENSG00000185090	mannosidase endo-alpha like [Source:HGNC Symbol;Acc:HGNC:26452]	protein_coding	113	123	110	110	95	75	99	86	102	161	211	264	269	250	110	137	-0.462835923556222	-0.216705616087235	0.701186546116699	0.978285878230743	-0.136918543456554	1.1152044216873	0.0196240929069292	0.320726855493829	0.000275595035511506	1.14935717982026e-09	0.998093013603359	6.81356498752231e-10	142.128784044176	142.128784044176	142.128784044176	142.128784044176	142.128784044176	142.128784044176
YRDC	ENSG00000196449	yrdC N6-threonylcarbamoyltransferase domain containing [Source:HGNC Symbol;Acc:HGNC:28905]	protein_coding	394	490	418	723	647	694	467	499	442	361	396	533	551	520	440	492	0.511181607208656	0.165865227507255	-0.174165975801448	0.103704300623102	-0.128817095041978	0.23252139566508	1.08083807193569e-08	0.115755063421982	0.169345724443124	0.358842755413747	0.933249602795902	0.0355425535858213	497.490080280909	497.490080280909	497.490080280909	497.490080280909	497.490080280909	497.490080280909
C1orf122	ENSG00000197982	chromosome 1 open reading frame 122 [Source:HGNC Symbol;Acc:HGNC:24789]	protein_coding	774	1022	773	1000	909	987	963	856	856	758	909	903	979	955	784	960	0.0245121412613916	0.117047279588414	-0.0140702608204306	-0.0495241556354458	-0.20208440611822	0.152560250482774	0.85424976727558	0.247898871500703	0.930776717243127	0.67003613355805	0.399180208799463	0.157345754253602	891.358843907419	891.358843907419	891.358843907419	891.358843907419	891.358843907419	891.358843907419
MTF1	ENSG00000188786	metal regulatory transcription factor 1 [Source:HGNC Symbol;Acc:HGNC:7428]	protein_coding	599	704	527	893	827	843	783	729	689	626	731	900	1020	892	652	848	0.335775368243499	0.321921295217193	0.177789584481167	0.423115299743447	0.0666609825778534	0.356454317165594	0.000516113652691789	0.000787449139505414	0.149863359748821	4.65422000507243e-06	0.998093013603359	0.000650803509578411	755.508244710985	755.508244710985	755.508244710985	755.508244710985	755.508244710985	755.508244710985
INPP5B	ENSG00000204084	inositol polyphosphate-5-phosphatase B [Source:HGNC Symbol;Acc:HGNC:6077]	protein_coding	358	408	306	377	297	366	333	310	304	280	430	412	524	432	371	454	-0.198059993377871	-0.123286558580124	-0.00229828720983989	0.152174975402996	-0.0240286750808195	0.176203650483816	0.168886990779879	0.417227186360144	0.992073000028238	0.283017987373523	0.998093013603359	0.246808520127107	366.427665670135	366.427665670135	366.427665670135	366.427665670135	366.427665670135	366.427665670135
SNORA63	ENSG00000252448	Small nucleolar RNA SNORA63 [Source:RFAM;Acc:RF00092]	snoRNA	1	1	0	1	0	2	1	1	1	0	0	1	0	0	2	1	0.44001326180409	0.663902960702264	-1.80647312186703	-1.06838965851441	0.973241781377541	-2.04163143989195	NA	NA	NA	NA	NA	NA	0.733622929961315	0.733622929961315	0.733622929961315	0.733622929961315	0.733622929961315	0.733622929961315
RNU6-584P	ENSG00000222282	RNA, U6 small nuclear 584, pseudogene [Source:HGNC Symbol;Acc:HGNC:47547]	snRNA	1	1	1	1	0	2	0	0	0	2	1	0	1	1	3	0	-0.177099500316649	-2.39579389355998	0.647507377998885	-0.803972440376124	0.374802581043652	-1.17877502141978	NA	NA	NA	NA	NA	NA	0.86685688706371	0.86685688706371	0.86685688706371	0.86685688706371	0.86685688706371	0.86685688706371
SF3A3	ENSG00000183431	splicing factor 3a subunit 3 [Source:HGNC Symbol;Acc:HGNC:10767]	protein_coding	1915	2203	1749	2428	2081	2444	2041	2042	2027	1928	2580	2722	3399	2951	2040	2275	0.0905742490870066	0.113859895440839	0.217534103446867	0.42780079744243	-0.0899627237486887	0.517763521191118	0.317990876996785	0.173451686086681	0.0128381759755414	9.86315939443658e-10	0.959985085748648	3.00955139787174e-11	2267.55346008591	2267.55346008591	2267.55346008591	2267.55346008591	2267.55346008591	2267.55346008591
RNU6-510P	ENSG00000212541	RNA, U6 small nuclear 510, pseudogene [Source:HGNC Symbol;Acc:HGNC:47473]	snRNA	6	9	1	5	8	11	11	5	3	4	2	7	0	3	6	5	0.486051945658739	0.330614717050468	-0.729224943805632	-0.802859449102506	-0.13997135762134	-0.662888091481166	0.722989909100466	0.808664597730422	0.649501815587261	0.534859679121655	NA	0.643947366091722	5.33861076191661	5.33861076191661	5.33861076191661	5.33861076191661	5.33861076191661	5.33861076191661
FHL3	ENSG00000183386	four and a half LIM domains 3 [Source:HGNC Symbol;Acc:HGNC:3704]	protein_coding	262	361	290	429	332	381	352	371	401	260	351	375	355	352	351	422	0.169548049715854	0.360708728138375	0.0218921656007744	0.0530436635439193	0.115594745578279	-0.0625510820343595	0.280320066549481	0.00651318535915971	0.928315245159317	0.76961715929402	0.998093013603359	0.737382949284538	349.167803241462	349.167803241462	349.167803241462	349.167803241462	349.167803241462	349.167803241462
UTP11	ENSG00000183520	UTP11 small subunit processome component [Source:HGNC Symbol;Acc:HGNC:24329]	protein_coding	606	674	577	824	737	794	646	730	681	612	756	906	967	949	632	782	0.186684887138703	0.199577350446497	0.159697754559496	0.404058995782845	-0.0438559180267033	0.447914913809549	0.0719733503603748	0.0459910658090008	0.190808988257048	7.25627408478368e-06	0.998093013603359	7.63818621059565e-06	732.450820870622	732.450820870622	732.450820870622	732.450820870622	732.450820870622	732.450820870622
POU3F1	ENSG00000185668	POU class 3 homeobox 1 [Source:HGNC Symbol;Acc:HGNC:9214]	protein_coding	26	40	29	111	66	132	106	102	121	53	49	52	82	86	23	36	1.54740838648602	1.85891772411193	0.729898899531332	1.01723800951454	-0.329706922674075	1.34694493218861	8.48323651915992e-07	1.00918736663061e-09	0.0748491903574671	0.00205903082635965	0.998093013603359	0.000294738966038138	69.489854207955	69.489854207955	69.489854207955	69.489854207955	69.489854207955	69.489854207955
MIR3659HG	ENSG00000224592	MIR3659 host gene [Source:HGNC Symbol;Acc:HGNC:54306]	lncRNA	1	2	0	0	1	0	3	3	1	3	7	6	3	3	4	1	-1.6012473342954	1.29469645214202	2.33543372971769	1.84500908857634	1.13619256410768	0.708816524468659	NA	NA	NA	NA	NA	NA	2.33436031150383	2.33436031150383	2.33436031150383	2.33436031150383	2.33436031150383	2.33436031150383
	ENSG00000271329	metaxin 3 (MTX3) pseudogene	transcribed_processed_pseudogene	0	0	0	5	1	0	1	0	0	0	0	0	3	3	0	0	3.2281397409397	1.00991593970503	0	3.21296992222128	0	3.44946528102166	NA	NA	NA	NA	NA	NA	0.741995744626051	0.741995744626051	0.741995744626051	0.741995744626051	0.741995744626051	0.741995744626051
DMAP1	ENSG00000178028	DNA methyltransferase 1 associated protein 1 [Source:HGNC Symbol;Acc:HGNC:18291]	protein_coding	1052	1615	1136	1581	1167	1416	1266	1260	1067	1236	1325	1460	1696	1428	1441	1384	-0.0157401877669268	-0.0187808696793811	0.0565067093943272	0.0815411016605965	-0.0608023008329526	0.142343402493549	0.928770734243175	0.909159480350981	0.75246710831585	0.562489308081862	0.998093013603359	0.317032612448652	1327.16528235401	1327.16528235401	1327.16528235401	1327.16528235401	1327.16528235401	1327.16528235401
ERI3	ENSG00000117419	ERI1 exoribonuclease family member 3 [Source:HGNC Symbol;Acc:HGNC:17276]	protein_coding	1255	1460	1081	1437	1353	1405	1184	1098	1084	1086	1415	1397	1631	1458	1268	1420	-0.00545313735543974	-0.116762824075483	0.000478820378918497	0.0442102284788377	-0.142024766020769	0.186234994499607	0.963129555796899	0.157190993449853	0.997103125893674	0.642561725023447	0.620265930845682	0.0273825459388472	1297.29892577807	1297.29892577807	1297.29892577807	1297.29892577807	1297.29892577807	1297.29892577807
ERI3-IT1	ENSG00000233602	ERI3 intronic transcript 1 [Source:HGNC Symbol;Acc:HGNC:41431]	lncRNA	4	7	3	8	7	6	1	3	5	1	2	6	1	6	4	6	0.452537947863851	-0.549049862193589	-1.60939142534675	-0.263175472212293	-0.113294097368771	-0.149881374843521	NA	0.661738161722426	0.290862169281454	0.839645418227482	NA	NA	4.27054075637538	4.27054075637538	4.27054075637538	4.27054075637538	4.27054075637538	4.27054075637538
RNF220	ENSG00000187147	ring finger protein 220 [Source:HGNC Symbol;Acc:HGNC:25552]	protein_coding	1106	1429	1080	1528	1381	1453	1243	1315	1219	1098	1172	1224	1527	1395	1374	1439	0.122313347144456	0.121757699094871	-0.0533268505269608	0.00195335601132354	-0.0030387724753036	0.00499212848662715	0.213499873295861	0.201817007081771	0.683407375726694	0.988117402086412	0.998093013603359	0.971818449737167	1296.7444070125	1296.7444070125	1296.7444070125	1296.7444070125	1296.7444070125	1296.7444070125
	ENSG00000290041	novel transcript	lncRNA	1	1	2	2	1	3	1	0	1	0	1	1	5	1	2	0	0.401736605945483	-0.959436555770596	-1.43364819442703	0.554256398900773	-0.650283353765868	1.20453975266664	NA	NA	NA	NA	NA	NA	1.32071565349129	1.32071565349129	1.32071565349129	1.32071565349129	1.32071565349129	1.32071565349129
LRRC41	ENSG00000132128	leucine rich repeat containing 41 [Source:HGNC Symbol;Acc:HGNC:16917]	protein_coding	2529	3087	2344	3053	2676	2870	2469	2607	2371	2431	2853	2537	2874	2738	3073	3296	-0.0395763970296026	-0.0396149943378733	0.0188075347513382	-0.161439944080109	0.0352436220230957	-0.196683566103205	0.602327091950581	0.581444203137922	0.842942390686115	0.00443455393301957	0.998093013603359	0.00148078746822588	2708.51606005846	2708.51606005846	2708.51606005846	2708.51606005846	2708.51606005846	2708.51606005846
UQCRH	ENSG00000173660	ubiquinol-cytochrome c reductase hinge protein [Source:HGNC Symbol;Acc:HGNC:12590]	protein_coding	2252	2571	2077	2859	2521	2440	2347	2351	2275	2249	2844	2807	3012	2986	2477	2860	0.025876851955408	0.0690190679148071	0.163003586733864	0.154018617958882	-0.0187005135659648	0.172719131524847	0.801262565772487	0.413692786108961	0.0545888862748048	0.0347045298449896	0.998093013603359	0.0317978007563872	2528.64062517141	2528.64062517141	2528.64062517141	2528.64062517141	2528.64062517141	2528.64062517141
NSUN4	ENSG00000117481	NOP2/Sun RNA methyltransferase 4 [Source:HGNC Symbol;Acc:HGNC:31802]	protein_coding	512	633	482	692	611	642	634	613	610	524	664	680	810	703	653	692	0.106384255783866	0.24770426736062	0.150510508971214	0.233752859180734	0.0822299313105861	0.151522927870148	0.282255951097911	0.00278768753136333	0.153140062995416	0.00451298028756946	0.998093013603359	0.114405997979787	626.810964407501	626.810964407501	626.810964407501	626.810964407501	626.810964407501	626.810964407501
FAAH	ENSG00000117480	fatty acid amide hydrolase [Source:HGNC Symbol;Acc:HGNC:3553]	protein_coding	372	534	395	472	394	435	362	362	288	318	261	354	409	335	597	547	-0.147348041803742	-0.304661326522997	-0.529785558461604	-0.436894798306697	0.179032026307046	-0.615926824613743	0.443223501437483	0.0615803228867805	0.00285492734696327	0.00460072075662228	0.960026850955967	0.000189115947228695	396.225255387501	396.225255387501	396.225255387501	396.225255387501	396.225255387501	396.225255387501
DMBX1	ENSG00000197587	diencephalon/mesencephalon homeobox 1 [Source:HGNC Symbol;Acc:HGNC:19026]	protein_coding	18	34	16	13	6	5	2	3	1	0	6	1	0	1	19	23	-1.63943909619881	-3.42445322257615	-2.92171533019377	-5.25029260772856	-0.312597205602515	-4.93769540212605	0.0211352061259663	7.12909900281325e-05	0.00223484108252418	3.05672262323645e-05	NA	0.00015741176557742	8.95306737688166	8.95306737688166	8.95306737688166	8.95306737688166	8.95306737688166	8.95306737688166
ZYG11A	ENSG00000203995	zyg-11 family member A, cell cycle regulator [Source:HGNC Symbol;Acc:HGNC:32058]	protein_coding	6	6	5	9	17	9	7	7	5	8	7	6	7	11	9	6	0.901130195592382	0.208575159562574	0.434645750635624	0.300381251495582	0.176244067412329	0.124137184083252	0.260174857704924	0.837785613600655	0.685422337988715	0.752687961500935	NA	0.90489032163378	7.74534834991125	7.74534834991125	7.74534834991125	7.74534834991125	7.74534834991125	7.74534834991125
ECHDC2	ENSG00000121310	enoyl-CoA hydratase domain containing 2 [Source:HGNC Symbol;Acc:HGNC:23408]	protein_coding	405	702	431	565	425	556	315	303	263	270	228	345	495	383	866	589	-0.128985478147603	-0.730904464414	-0.973388690768858	-0.513981014078598	0.304115814517156	-0.818096828595754	0.654256156393622	0.000417009110459555	3.27406181900218e-05	0.0169837659804008	0.871476540717493	0.000329070589350567	435.193158211724	435.193158211724	435.193158211724	435.193158211724	435.193158211724	435.193158211724
	ENSG00000230953	translational machinery associated 7 homolog (S. cerevisiae) (TMA7) pseudogene	processed_pseudogene	9	14	8	4	5	9	0	4	2	2	0	4	6	7	20	3	-0.913736955237304	-2.29898953376225	-3.28690323814422	-1.0482032641132	-0.0337700833765222	-1.01443318073667	0.418029269182718	0.0364365961999246	0.0342310950619566	0.320974334818006	NA	0.378476811323747	5.91064203243416	5.91064203243416	5.91064203243416	5.91064203243416	5.91064203243416	5.91064203243416
SCP2	ENSG00000116171	sterol carrier protein 2 [Source:HGNC Symbol;Acc:HGNC:10606]	protein_coding	1789	1962	1662	1950	1810	1820	1514	1485	1444	1435	1973	2081	2466	2276	2044	2275	-0.111924379042723	-0.233751236139612	-0.0747188642474139	0.131386351465477	0.0243585546949056	0.107027796770571	0.173055731866363	0.00107225908887582	0.459205719216575	0.0851830141017924	0.998093013603359	0.220363996310677	1843.92454991061	1843.92454991061	1843.92454991061	1843.92454991061	1843.92454991061	1843.92454991061
PODN	ENSG00000174348	podocan [Source:HGNC Symbol;Acc:HGNC:23174]	protein_coding	2	4	0	3	0	5	4	1	1	4	6	7	2	0	1	2	0.299854513837789	0.102540892789986	1.38669548293958	0.466813754618854	-0.592815735907778	1.05962949052663	NA	NA	NA	NA	NA	NA	2.57989864650296	2.57989864650296	2.57989864650296	2.57989864650296	2.57989864650296	2.57989864650296
TM2D1	ENSG00000162604	TM2 domain containing 1 [Source:HGNC Symbol;Acc:HGNC:24142]	protein_coding	670	735	658	852	694	782	601	610	577	479	620	618	586	594	749	757	0.0144940777408733	-0.156757002572348	-0.312420153913996	-0.398029557955756	-0.103422975675568	-0.294606582280189	0.918080960424647	0.125560347384037	0.00404990408408763	1.08178839511758e-05	0.977792403367081	0.00470442659114838	654.823115101436	654.823115101436	654.823115101436	654.823115101436	654.823115101436	654.823115101436
PATJ-DT	ENSG00000271200	PATJ divergent transcript [Source:HGNC Symbol;Acc:HGNC:55256]	lncRNA	9	11	3	7	8	2	3	4	2	3	3	6	7	4	11	5	-0.56110762506156	-1.28212016909399	-1.30528007052693	-0.614062214709586	-0.135211018403362	-0.478851196306224	0.610144390271952	0.203362258118174	0.279608932581878	0.546357028737744	NA	0.672604142686887	5.36085002341512	5.36085002341512	5.36085002341512	5.36085002341512	5.36085002341512	5.36085002341512
VANGL1	ENSG00000173218	VANGL planar cell polarity protein 1 [Source:HGNC Symbol;Acc:HGNC:15512]	protein_coding	1772	2007	1570	1989	1789	1825	1658	1779	1724	1464	1516	2023	2673	2401	1912	2214	-0.0862630071542722	0.00403550912145888	-0.22637536939125	0.206240515878471	-0.0219596575577057	0.228200173436177	0.523115595105281	0.979941481737471	0.0740011266497279	0.0582398964550298	0.998093013603359	0.057532732310486	1868.18688596544	1868.18688596544	1868.18688596544	1868.18688596544	1868.18688596544	1868.18688596544
CASQ2	ENSG00000118729	calsequestrin 2 [Source:HGNC Symbol;Acc:HGNC:1513]	protein_coding	6	3	3	1	2	2	0	1	0	2	0	0	1	1	5	3	-1.42826768703345	-3.44882521956346	-1.93581739796323	-2.81302105125299	-0.245348816488285	-2.5676722347647	NA	NA	NA	NA	NA	NA	1.8833865220681	1.8833865220681	1.8833865220681	1.8833865220681	1.8833865220681	1.8833865220681
NHLH2	ENSG00000177551	nescient helix-loop-helix 2 [Source:HGNC Symbol;Acc:HGNC:7818]	protein_coding	8	7	7	3	5	3	5	2	3	3	28	5	16	9	11	5	-1.15456798085314	-1.09533024318609	0.985240283550668	0.218462015372761	-0.105161799480998	0.323623814853758	0.295342927280386	0.312349479766522	0.369811930881345	0.854420928170447	NA	0.791318428704053	7.26815558630566	7.26815558630566	7.26815558630566	7.26815558630566	7.26815558630566	7.26815558630566
HNRNPA1P43	ENSG00000214204	heterogeneous nuclear ribonucleoprotein A1 pseudogene 43 [Source:HGNC Symbol;Acc:HGNC:48772]	processed_pseudogene	2	1	2	1	1	0	0	0	0	2	1	1	1	2	2	0	-1.50820161683069	-3.15885485667327	-0.121824928793492	-0.547421517249398	-0.980674501783114	0.433252984533716	NA	NA	NA	NA	NA	NA	1.014063880987	1.014063880987	1.014063880987	1.014063880987	1.014063880987	1.014063880987
	ENSG00000288826	novel transcript	lncRNA	25	44	20	26	24	27	15	20	14	18	11	22	27	18	27	18	-0.338111400672507	-0.786455427969416	-0.964298925595488	-0.587451103579094	-0.600749243122538	0.0132981395434441	0.52721341231173	0.0894119933834986	0.0763985683058352	0.207724680726979	NA	0.985440520625219	21.910876380328	21.910876380328	21.910876380328	21.910876380328	21.910876380328	21.910876380328
LRRC39	ENSG00000122477	leucine rich repeat containing 39 [Source:HGNC Symbol;Acc:HGNC:28228]	protein_coding	11	32	11	47	18	32	17	23	19	18	10	28	28	22	32	18	0.71584659234099	0.224401508316025	-0.261169708670955	0.375940700053183	0.295437079471414	0.0805036205817682	0.231894654736269	0.752154649898329	0.765789217645846	0.562590163932567	NA	0.918193172005703	22.2490702634715	22.2490702634715	22.2490702634715	22.2490702634715	22.2490702634715	22.2490702634715
RTCA-AS1	ENSG00000224616	RTCA antisense RNA 1 [Source:HGNC Symbol;Acc:HGNC:50573]	lncRNA	60	91	62	49	45	48	51	57	55	59	96	59	83	94	99	82	-0.728788531084155	-0.321942045513217	0.139265436257924	-0.0419534601639541	0.131951389488325	-0.173904849652279	0.00726739007751312	0.276588292911485	0.717189204987954	0.905931093609221	0.998093013603359	0.601315833202011	67.0794214409161	67.0794214409161	67.0794214409161	67.0794214409161	67.0794214409161	67.0794214409161
AMY2B	ENSG00000240038	amylase alpha 2B [Source:HGNC Symbol;Acc:HGNC:478]	protein_coding	25	42	32	36	21	22	17	24	13	32	29	32	24	23	94	60	-0.479207990692515	-0.818535993683638	-0.0708901460601917	-0.510541980467926	1.00796208973229	-1.51850407020021	0.311049500602557	0.0601493188898349	0.918584686164605	0.253212154846645	NA	0.000133689774326207	32.0380264081925	32.0380264081925	32.0380264081925	32.0380264081925	32.0380264081925	32.0380264081925
TRIM33	ENSG00000197323	tripartite motif containing 33 [Source:HGNC Symbol;Acc:HGNC:16290]	protein_coding	2594	3335	2594	4580	3798	3902	4002	4282	3803	2807	3739	3556	3798	3487	3412	3369	0.37471808305221	0.560565259968883	0.220706572640634	0.152910442511692	0.028978872283031	0.123931570228661	6.82060985660042e-11	6.46729591610144e-24	0.00146636455802801	0.0146588746731603	0.998093013603359	0.0856560214998532	3535.19264706474	3535.19264706474	3535.19264706474	3535.19264706474	3535.19264706474	3535.19264706474
PKMP1	ENSG00000236480	pyruvate kinase M1/2 pseudogene 1 [Source:HGNC Symbol;Acc:HGNC:44243]	processed_pseudogene	6	5	7	4	8	8	8	4	4	2	6	3	9	6	5	7	-0.00551549945432645	-0.13616002110069	-0.611782081020021	-0.225851813940554	-0.249568734899334	0.0237169209587803	0.996148515569984	0.906228503987086	0.62535817025083	0.838277088687844	NA	0.986035964523478	5.67429970090722	5.67429970090722	5.67429970090722	5.67429970090722	5.67429970090722	5.67429970090722
BCAS2	ENSG00000116752	BCAS2 pre-mRNA processing factor [Source:HGNC Symbol;Acc:HGNC:975]	protein_coding	871	985	836	1422	1296	1361	1242	1182	1108	1106	1448	1572	1678	1726	992	1068	0.444631027369907	0.443135679166443	0.521789083971301	0.687794757581804	-0.0339432735565403	0.721738031138345	1.87494849868411e-10	2.08290934707141e-10	1.78457796970407e-11	7.69421570580116e-25	0.998093013603359	4.11034698419332e-22	1227.04313556259	1227.04313556259	1227.04313556259	1227.04313556259	1227.04313556259	1227.04313556259
DENND2C	ENSG00000175984	DENN domain containing 2C [Source:HGNC Symbol;Acc:HGNC:24748]	protein_coding	473	533	457	1014	911	884	738	796	644	452	654	512	553	514	606	621	0.785753960539009	0.623342408379129	0.18886104676416	-0.0897122152858168	0.0989063376549696	-0.188618552940786	1.00263441032815e-20	5.27396904110747e-13	0.108884557142989	0.435972844519039	0.994411352078818	0.0887899070166128	641.490801951433	641.490801951433	641.490801951433	641.490801951433	641.490801951433	641.490801951433
HDGF	ENSG00000143321	heparin binding growth factor [Source:HGNC Symbol;Acc:HGNC:4856]	protein_coding	3621	4299	3104	4061	3709	3578	4146	4003	3823	3923	4647	4823	5001	4848	4178	4877	-0.106658872625358	0.177371823605295	0.248351890013533	0.220398819882115	0.0728554561343822	0.147543363747732	0.227324495275463	0.0224064619344335	0.00394031617143699	0.00343495225639437	0.998093013603359	0.0986092008214346	4121.40708511411	4121.40708511411	4121.40708511411	4121.40708511411	4121.40708511411	4121.40708511411
CHTOP	ENSG00000160679	chromatin target of PRMT1 [Source:HGNC Symbol;Acc:HGNC:24511]	protein_coding	1805	2180	1667	2270	1858	2216	1725	1838	1645	1898	2269	2301	2590	2378	2092	2239	0.0135734356213277	-0.0623583385084239	0.168381979479196	0.166939993396053	-0.0275870375651473	0.1945270309612	0.888523489620288	0.417654715136543	0.0245685437671631	0.00908442766755188	0.998093013603359	0.00566086024735755	2032.68487421773	2032.68487421773	2032.68487421773	2032.68487421773	2032.68487421773	2032.68487421773
ACKR1	ENSG00000213088	atypical chemokine receptor 1 (Duffy blood group) [Source:HGNC Symbol;Acc:HGNC:4035]	protein_coding	2	1	0	1	0	3	0	0	0	3	8	2	2	3	0	2	0.252982218519678	-2.38640665211637	2.42834342032728	1.03112484891306	-0.247021692835142	1.2781465417482	NA	NA	NA	NA	NA	NA	1.63920395995233	1.63920395995233	1.63920395995233	1.63920395995233	1.63920395995233	1.63920395995233
	ENSG00000236364	novel transcript, antisense to UCK2	lncRNA	11	14	8	10	8	7	5	12	6	6	6	3	6	6	17	10	-0.546407507233797	-0.462564981220852	-0.839814401576459	-1.3293460844775	0.0815560268699064	-1.41090211134741	0.503708050500971	0.563902180768987	0.355948388394276	0.0683257739448294	NA	0.0677017260557456	8.34532098746092	8.34532098746092	8.34532098746092	8.34532098746092	8.34532098746092	8.34532098746092
FAM78B	ENSG00000188859	family with sequence similarity 78 member B [Source:HGNC Symbol;Acc:HGNC:13495]	protein_coding	51	61	49	80	60	30	92	112	84	54	52	42	28	44	59	67	-0.0797972852181438	0.889880089737723	0.0160858882742699	-0.686187028469992	0.00020867072057925	-0.686395699190571	0.87411725428083	0.00600366551303478	0.978172295512442	0.059564646308901	0.999602676708921	0.0861195959467308	60.847089529926	60.847089529926	60.847089529926	60.847089529926	60.847089529926	60.847089529926
	ENSG00000215835	Ewing sarcoma breakpoint region 1 (EWSR1) pseudogene	processed_pseudogene	14	13	19	21	22	23	17	26	28	9	10	17	21	20	14	16	0.356084303016345	0.671176209508306	-0.684234081279244	0.121444459058286	-0.276973731129812	0.398418190188098	0.540472793732849	0.166371439239326	0.309697685123362	0.849445651065	NA	0.511433661279974	18.1127924666195	18.1127924666195	18.1127924666195	18.1127924666195	18.1127924666195	18.1127924666195
SUCO	ENSG00000094975	SUN domain containing ossification factor [Source:HGNC Symbol;Acc:HGNC:1240]	protein_coding	2404	2602	2296	3484	3325	3472	2686	2767	2534	2106	3728	3293	3337	3126	2472	2942	0.336252902629481	0.176946259941311	0.244637960739561	0.215761676157597	-0.0856585638989986	0.301420240056596	0.00414209493474065	0.163307584609655	0.0813264749425289	0.0785268634327594	0.998093013603359	0.0216418113303487	2871.76635983451	2871.76635983451	2871.76635983451	2871.76635983451	2871.76635983451	2871.76635983451
RNU6-307P	ENSG00000252552	RNA, U6 small nuclear 307, pseudogene [Source:HGNC Symbol;Acc:HGNC:47270]	snRNA	3	0	1	1	0	1	1	0	1	0	0	0	0	1	1	0	-1.25652404851062	-1.0052543621679	-2.90732126535442	-2.16924054791786	-1.70689826349142	-0.462342284426441	NA	NA	NA	NA	NA	NA	0.65014169017067	0.65014169017067	0.65014169017067	0.65014169017067	0.65014169017067	0.65014169017067
	ENSG00000287697	novel transcript, antisense to CACYBP	lncRNA	5	7	5	5	2	3	4	0	4	2	4	6	5	5	8	5	-0.923278450650446	-1.01723581156497	-0.909576106618499	-0.275764982552795	-0.0203744403236296	-0.255390542229165	NA	0.357896572291604	0.49500986754901	0.814875897430185	NA	NA	4.28087227365117	4.28087227365117	4.28087227365117	4.28087227365117	4.28087227365117	4.28087227365117
CACYBP	ENSG00000116161	calcyclin binding protein [Source:HGNC Symbol;Acc:HGNC:30423]	protein_coding	798	840	671	931	823	1024	868	826	834	979	1103	1281	1395	1369	813	891	0.111050436661767	0.183627721272092	0.458812048405719	0.609436424010565	-0.0868743560870494	0.696310780097614	0.382302988480296	0.0984239426241723	4.12224075102754e-05	1.35875008702127e-10	0.998093013603359	5.28547760192684e-11	953.575075206113	953.575075206113	953.575075206113	953.575075206113	953.575075206113	953.575075206113
MRPS14	ENSG00000120333	mitochondrial ribosomal protein S14 [Source:HGNC Symbol;Acc:HGNC:14049]	protein_coding	814	917	715	671	594	580	617	600	555	695	841	824	937	894	930	1070	-0.560269617673341	-0.41159868378232	-0.0665979481192938	-0.0796581878475351	0.0629221492717879	-0.142580337119323	1.86390508970424e-12	3.53695329175542e-07	0.585357943240636	0.418887904968998	0.998093013603359	0.145331339050648	755.369691589948	755.369691589948	755.369691589948	755.369691589948	755.369691589948	755.369691589948
ENTR1P2	ENSG00000181101	ENTR1 pseudogene 2 [Source:HGNC Symbol;Acc:HGNC:39164]	processed_pseudogene	2	1	3	3	1	1	1	0	0	0	2	0	1	3	0	0	-0.487207910861936	-2.47434525138684	-1.11494543777571	-0.828505789630265	-3.72075632847116	2.8922505388409	NA	NA	NA	NA	NA	NA	1.11392437513339	1.11392437513339	1.11392437513339	1.11392437513339	1.11392437513339	1.11392437513339
TNN	ENSG00000120332	tenascin N [Source:HGNC Symbol;Acc:HGNC:22942]	protein_coding	0	0	0	0	0	0	0	0	0	0	0	2	4	3	1	2	0	0	0	3.81001137822749	2.77987383614825	1.03013754207924	NA	NA	NA	NA	NA	NA	0.67564238726936	0.67564238726936	0.67564238726936	0.67564238726936	0.67564238726936	0.67564238726936
KIAA0040	ENSG00000235750	KIAA0040 [Source:HGNC Symbol;Acc:HGNC:28950]	protein_coding	201	192	160	153	191	179	131	116	94	81	99	126	146	104	220	211	-0.231807127030575	-0.65277528885777	-1.02122275743947	-0.762547682783281	-0.00912770107351427	-0.753419981709767	0.308814079930476	0.000709465403736418	4.02396012815594e-06	5.29636735198248e-05	0.998093013603359	0.000316382837740917	148.16891997551	148.16891997551	148.16891997551	148.16891997551	148.16891997551	148.16891997551
TNR	ENSG00000116147	tenascin R [Source:HGNC Symbol;Acc:HGNC:11953]	protein_coding	12	22	20	6	12	0	10	3	5	9	7	14	6	11	17	16	-1.71468880181471	-1.52881064346321	-1.12179577071892	-0.978009892221679	-0.350194190399914	-0.627815701821765	0.0383366181764591	0.0615447425618753	0.255636939521878	0.238190743822675	NA	0.521750109131316	10.5827392092213	10.5827392092213	10.5827392092213	10.5827392092213	10.5827392092213	10.5827392092213
TNNI1	ENSG00000159173	troponin I1, slow skeletal type [Source:HGNC Symbol;Acc:HGNC:11945]	protein_coding	88	152	105	124	101	115	129	130	124	103	100	89	106	108	147	147	-0.165378151680785	0.21555179888156	-0.140073403957187	-0.374743514046385	0.135044174640458	-0.509787688686843	0.507251202982456	0.329799688674979	0.629263919884641	0.0704413639312357	0.998093013603359	0.0177825959492198	115.900412223264	115.900412223264	115.900412223264	115.900412223264	115.900412223264	115.900412223264
LMOD1	ENSG00000163431	leiomodin 1 [Source:HGNC Symbol;Acc:HGNC:6647]	protein_coding	109	84	108	42	42	16	17	13	13	18	75	50	17	27	141	183	-1.76802651752617	-2.78247084725857	-1.19627220903865	-1.88288573766781	0.428848978620874	-2.31173471628869	0.000441018770739974	4.20826192099439e-08	0.045989117485396	0.000132023413828031	0.998093013603359	1.64775288832996e-05	58.3158423574834	58.3158423574834	58.3158423574834	58.3158423574834	58.3158423574834	58.3158423574834
TIMM17A	ENSG00000134375	translocase of inner mitochondrial membrane 17A [Source:HGNC Symbol;Acc:HGNC:17315]	protein_coding	1172	1385	1183	1562	1430	1559	1441	1400	1374	1197	1454	1676	1651	1755	1424	1601	0.128564589642202	0.225303361542108	0.106352833463022	0.245674386283579	0.045312481698225	0.200361904585354	0.165419990013285	0.00586115471897195	0.330561941077113	0.00225106223614925	0.998093013603359	0.0300065407524997	1437.98052994209	1437.98052994209	1437.98052994209	1437.98052994209	1437.98052994209	1437.98052994209
RPL10P4	ENSG00000238003	ribosomal protein L10 pseudogene 4 [Source:HGNC Symbol;Acc:HGNC:52342]	processed_pseudogene	1	1	1	0	1	2	1	0	2	1	1	1	0	1	1	1	-0.142888728465872	0.0713685968998092	0.0203556273487886	-0.770612043789779	-0.235979261692351	-0.534632782097428	NA	NA	NA	NA	NA	NA	0.956190116172847	0.956190116172847	0.956190116172847	0.956190116172847	0.956190116172847	0.956190116172847
RNPEP	ENSG00000176393	arginyl aminopeptidase [Source:HGNC Symbol;Acc:HGNC:10078]	protein_coding	930	1120	913	1015	958	872	818	818	649	897	1706	1479	1586	1437	1135	1335	-0.210482899484129	-0.325362812585537	0.38301073665315	0.405821821367937	0.0897301502545265	0.316091671113411	0.178121428406971	0.0206061387060795	0.0152101570264402	0.00254800110628231	0.998093013603359	0.0430229950575216	1081.19430314422	1081.19430314422	1081.19430314422	1081.19430314422	1081.19430314422	1081.19430314422
ELF3-AS1	ENSG00000234678	ELF3 antisense RNA 1 [Source:HGNC Symbol;Acc:HGNC:40211]	lncRNA	142	221	164	185	145	152	141	137	143	100	120	129	181	161	245	194	-0.276912156640781	-0.260319119564136	-0.647814023450536	-0.355415714940543	0.103120089478583	-0.458535804419126	0.18054306186451	0.202224437550156	0.00251930886257073	0.0632233011803529	0.998093013603359	0.0235198551353354	157.463220035523	157.463220035523	157.463220035523	157.463220035523	157.463220035523	157.463220035523
RBBP5	ENSG00000117222	RB binding protein 5, histone lysine methyltransferase complex subunit [Source:HGNC Symbol;Acc:HGNC:9888]	protein_coding	799	914	745	1024	918	966	928	957	868	872	1072	1135	1334	1220	864	1087	0.0884957010041258	0.216120164921065	0.264483319279393	0.385933101618178	0.0178076847052746	0.368125416912904	0.384185628497582	0.00972706559195862	0.00490860476843514	5.8807718108561e-07	0.998093013603359	2.12573963336271e-05	968.892423985139	968.892423985139	968.892423985139	968.892423985139	968.892423985139	968.892423985139
DSTYK	ENSG00000133059	dual serine/threonine and tyrosine protein kinase [Source:HGNC Symbol;Acc:HGNC:29043]	protein_coding	879	1090	819	1050	927	942	868	914	750	710	1003	943	1112	965	993	1130	-0.0841651382316067	-0.0841733325311923	-0.1039688312557	-0.0808972208920024	-0.0365543000685136	-0.0443429208234889	0.38728667456236	0.369970261187433	0.329347460991522	0.384473233311415	0.998093013603359	0.685773925532012	930.190816204926	930.190816204926	930.190816204926	930.190816204926	930.190816204926	930.190816204926
RPL17P8	ENSG00000213041	ribosomal protein L17 pseudogene 8 [Source:HGNC Symbol;Acc:HGNC:35651]	processed_pseudogene	0	1	1	0	0	3	3	0	0	0	0	0	1	1	1	0	0.451775965308109	0.627169005636317	-1.81330609269782	-0.199793709032304	-0.609206021449303	0.409412312416999	NA	NA	NA	NA	NA	NA	0.674800616633887	0.674800616633887	0.674800616633887	0.674800616633887	0.674800616633887	0.674800616633887
TMCC2	ENSG00000133069	transmembrane and coiled-coil domain family 2 [Source:HGNC Symbol;Acc:HGNC:24239]	protein_coding	140	149	123	127	125	164	168	151	120	119	162	210	225	223	136	154	-0.139632848650683	0.139727932175295	0.0441307690838336	0.476455765293235	-0.154972842340068	0.631428607633304	0.543936218058905	0.514015826430347	0.88384870790774	0.00459976924431872	0.998093013603359	0.00061142102843192	153.845646983789	153.845646983789	153.845646983789	153.845646983789	153.845646983789	153.845646983789
	ENSG00000287445	novel transcript	lncRNA	2	2	7	7	4	4	3	4	3	1	3	2	6	2	5	6	0.250101226555472	-0.120692673657018	-0.916097552861716	-0.386999692148254	0.317729007419487	-0.704728699567741	NA	0.936095196451922	NA	0.777925325819319	NA	NA	3.73626451187696	3.73626451187696	3.73626451187696	3.73626451187696	3.73626451187696	3.73626451187696
NENF	ENSG00000117691	neudesin neurotrophic factor [Source:HGNC Symbol;Acc:HGNC:30384]	protein_coding	725	827	628	827	862	789	912	839	727	694	1119	906	948	728	842	895	0.0370147586753624	0.237040556642798	0.318935525866143	0.0466581046438129	0.0277461286479594	0.0189119759958534	0.848112751758469	0.083543111115321	0.0362741554715305	0.791958350144525	0.998093013603359	0.924848569440115	820.912908157482	820.912908157482	820.912908157482	820.912908157482	820.912908157482	820.912908157482
	ENSG00000260805	novel transcript	lncRNA	30	28	35	18	9	20	16	15	14	23	27	33	37	23	28	23	-1.15881371406642	-1.00883601515425	-0.304647899962731	-0.215454405870532	-0.524206729252392	0.308752323381859	0.00681397474446576	0.0182927490213708	0.594961548007266	0.662925795501774	NA	0.559742764025632	23.5029357270324	23.5029357270324	23.5029357270324	23.5029357270324	23.5029357270324	23.5029357270324
	ENSG00000288007	novel transcript	lncRNA	3	6	0	6	1	7	8	4	6	3	2	2	6	6	3	8	0.515195145004243	1.10566966199185	-0.171602204237849	0.479996647912689	0.682082056115746	-0.202085408203057	NA	0.361836215141915	0.933467832502551	0.735436665290123	NA	NA	4.33194382411793	4.33194382411793	4.33194382411793	4.33194382411793	4.33194382411793	4.33194382411793
ATF3	ENSG00000162772	activating transcription factor 3 [Source:HGNC Symbol;Acc:HGNC:785]	protein_coding	568	639	537	1979	1947	2027	1138	1055	902	646	713	1704	1376	1585	613	749	1.61819279772039	0.875529435416285	0.249672163547581	1.22688244829733	-0.00746047741433281	1.23434292571166	4.48595711995308e-43	8.28971896128897e-13	0.135342614582179	9.40680400746019e-25	0.998093013603359	3.88374330746072e-20	1111.75759746469	1111.75759746469	1111.75759746469	1111.75759746469	1111.75759746469	1111.75759746469
BATF3	ENSG00000123685	basic leucine zipper ATF-like transcription factor 3 [Source:HGNC Symbol;Acc:HGNC:28915]	protein_coding	5	5	3	4	1	3	3	4	4	2	4	3	4	6	3	1	-0.862666866827288	-0.181515576858783	-0.525954367258324	-0.192968765100809	-1.3358704560594	1.14290169095859	NA	NA	NA	0.883908792292926	NA	NA	3.42140229500477	3.42140229500477	3.42140229500477	3.42140229500477	3.42140229500477	3.42140229500477
PROX1-AS1	ENSG00000230461	PROX1 antisense RNA 1 [Source:HGNC Symbol;Acc:HGNC:43656]	lncRNA	193	206	171	239	206	218	148	170	139	74	86	51	69	48	222	263	0.0618399766538412	-0.268527146259289	-1.23065063162046	-1.9649476829876	0.117852563755341	-2.08280024674294	0.772819891612806	0.106102983008563	1.79076267825155e-11	7.31057280541757e-32	0.998093013603359	8.21509051329159e-32	154.902495154506	154.902495154506	154.902495154506	154.902495154506	154.902495154506	154.902495154506
LINC00538	ENSG00000281664	long intergenic non-protein coding RNA 538 [Source:HGNC Symbol;Acc:HGNC:43655]	lncRNA	0	1	0	4	1	1	2	3	2	4	1	5	3	0	3	1	2.29551637089458	2.74695814586179	2.8927294549735	2.6952365745333	2.25628386865977	0.438952705873532	NA	NA	NA	NA	NA	NA	1.92204322066749	1.92204322066749	1.92204322066749	1.92204322066749	1.92204322066749	1.92204322066749
PROX1	ENSG00000117707	prospero homeobox 1 [Source:HGNC Symbol;Acc:HGNC:9459]	protein_coding	2626	3068	2709	5893	5267	5275	4919	5393	4845	2799	4552	3101	2990	2965	2836	3096	0.810342463851151	0.900724342366337	0.384316673979391	-0.0908278111067753	-0.152824167276216	0.0619963561694411	2.51654997127435e-19	6.19427398514969e-24	0.0004627925016153	0.444985815560041	0.840168732150273	0.653529711280657	3884.53423440729	3884.53423440729	3884.53423440729	3884.53423440729	3884.53423440729	3884.53423440729
	ENSG00000274895	novel transcript, antisense to PROX1	lncRNA	11	20	20	19	7	14	9	11	6	6	8	4	1	11	15	18	-0.52019763889927	-0.925555405505565	-1.26562747157319	-1.85525808584994	-0.275475892736524	-1.57978219311342	0.517381402975525	0.200236619122724	0.134960559979709	0.00817536032493036	NA	0.045179119615383	11.12175824852	11.12175824852	11.12175824852	11.12175824852	11.12175824852	11.12175824852
	ENSG00000272167	PROX1 antisense RNA 1	lncRNA	3	8	6	5	6	6	5	9	6	3	6	4	3	0	7	7	-0.136195781579442	0.298514983720428	-0.319965861986332	-1.46632570922399	0.0876072673790372	-1.55393297660303	0.91081270263391	0.779627102401298	0.815111601189637	0.154029065488591	NA	0.14777104641869	5.22734172306995	5.22734172306995	5.22734172306995	5.22734172306995	5.22734172306995	5.22734172306995
	ENSG00000288999	novel transcript	lncRNA	19	19	20	23	24	15	30	8	7	19	23	16	15	26	16	19	-0.0644531575654789	-0.335334459238144	0.128126690141178	-0.22686747989499	-0.386707002876961	0.159839522981972	0.939454086945224	0.639461962980712	0.892263957636124	0.760556041960533	NA	0.846704795204536	18.5660375867608	18.5660375867608	18.5660375867608	18.5660375867608	18.5660375867608	18.5660375867608
	ENSG00000291068	novel transcript	lncRNA	113	253	165	141	80	109	90	101	80	133	154	126	160	127	213	200	-0.82734452033181	-0.896799989836687	-0.257343012179642	-0.541820198962994	0.0161761902046703	-0.557996389167664	0.000496346201467892	0.000127312078371613	0.427709830777141	0.0252624501937248	0.998093013603359	0.037606576783321	137.647569133959	137.647569133959	137.647569133959	137.647569133959	137.647569133959	137.647569133959
SEPTIN7P13	ENSG00000290989	septin 7 pseudogene 13 [Source:NCBI gene (formerly Entrezgene);Acc:100287497]	lncRNA	25	41	36	32	33	40	21	22	21	29	30	30	28	22	49	37	-0.106258036366764	-0.61550546089861	-0.176373962160507	-0.544699137654333	0.115168860956766	-0.659867998611099	0.830825775592159	0.114463309585665	0.746071047964948	0.155771106318913	NA	0.0985807069000301	30.6138788745467	30.6138788745467	30.6138788745467	30.6138788745467	30.6138788745467	30.6138788745467
FBXO28	ENSG00000143756	F-box protein 28 [Source:HGNC Symbol;Acc:HGNC:29046]	protein_coding	863	945	833	1231	1105	1206	1079	1156	1073	924	1333	1316	1428	1282	1039	1174	0.266198217380413	0.375054574853962	0.36254675352852	0.406209886201424	0.0941778698552583	0.312032016346166	0.00136893829016909	1.87472759232173e-06	6.28544520618445e-05	1.72210138655544e-07	0.97257535679956	0.000423498091058281	1110.43330823206	1110.43330823206	1110.43330823206	1110.43330823206	1110.43330823206	1110.43330823206
DEGS1	ENSG00000143753	delta 4-desaturase, sphingolipid 1 [Source:HGNC Symbol;Acc:HGNC:13709]	protein_coding	1007	1147	939	1155	1081	1124	821	878	743	682	1120	1142	1041	1058	1139	1478	-0.0341112108821041	-0.290550285398156	-0.198398897848583	-0.127734198106084	0.107926336972023	-0.235660535078106	0.849953178138934	0.0191901094670984	0.200273231448658	0.367127103811994	0.998093013603359	0.0961232476378185	1016.90125426512	1016.90125426512	1016.90125426512	1016.90125426512	1016.90125426512	1016.90125426512
CNIH3	ENSG00000143786	cornichon family AMPA receptor auxiliary protein 3 [Source:HGNC Symbol;Acc:HGNC:26802]	protein_coding	28	36	11	47	38	43	26	31	26	19	57	26	57	56	29	34	0.640146363854551	0.223780071274864	0.59498522992739	0.708271528511162	0.126019880670346	0.582251647840816	0.212097967078192	0.708603354242673	0.312508923743324	0.142544910385712	NA	0.284688119921156	34.1773764340905	34.1773764340905	34.1773764340905	34.1773764340905	34.1773764340905	34.1773764340905
TSNAX-DT	ENSG00000233461	TSNAX divergent transcript [Source:HGNC Symbol;Acc:HGNC:58098]	lncRNA	24	19	18	37	26	30	22	27	18	31	18	15	29	31	21	27	0.440432364768772	0.175000120494972	0.316199202610866	0.0858680774046194	-0.00335510839536771	0.0892231857999871	0.406822838067959	0.768859207321478	0.623186161049108	0.890660795460491	NA	0.891797847621215	24.3865608082838	24.3865608082838	24.3865608082838	24.3865608082838	24.3865608082838	24.3865608082838
TSNAX	ENSG00000116918	translin associated factor X [Source:HGNC Symbol;Acc:HGNC:12380]	protein_coding	688	748	699	1010	849	931	768	774	813	601	775	883	976	891	764	874	0.22510029602874	0.191909610577926	-0.0391731103351351	0.160953450195949	-0.0352556470962688	0.196209097292217	0.0227727140270237	0.0533750154560203	0.801034264583098	0.113258446757694	0.998093013603359	0.0731974429490947	805.753588941795	805.753588941795	805.753588941795	805.753588941795	805.753588941795	805.753588941795
DISC1	ENSG00000162946	DISC1 scaffold protein [Source:HGNC Symbol;Acc:HGNC:2888]	protein_coding	60	63	56	71	68	59	43	55	45	58	113	91	95	75	67	95	-0.0105012562188008	-0.274799269764151	0.508866480597338	0.341918080103788	0.202893857741805	0.139024222361983	0.978725021925443	0.387746208174921	0.0999396717081572	0.229912336664305	0.998093013603359	0.686704511991019	68.2140527684522	68.2140527684522	68.2140527684522	68.2140527684522	68.2140527684522	68.2140527684522
FNDC5	ENSG00000160097	fibronectin type III domain containing 5 [Source:HGNC Symbol;Acc:HGNC:20240]	protein_coding	78	112	63	135	112	118	57	60	61	47	105	68	75	56	97	93	0.387541720204436	-0.438017809695464	-0.14782496832959	-0.531918155921984	-0.0435878591799572	-0.488330296742027	0.145549036678795	0.105796036272891	0.695002462122593	0.0400889677410064	0.998093013603359	0.0911240353372734	81.7330776371007	81.7330776371007	81.7330776371007	81.7330776371007	81.7330776371007	81.7330776371007
LMNA	ENSG00000160789	lamin A/C [Source:HGNC Symbol;Acc:HGNC:6636]	protein_coding	1861	2252	1703	2156	2021	2175	1980	1940	1658	1438	2603	2024	1765	1644	2185	2423	-0.0215600696412952	-0.00610221136862178	0.0506807165741373	-0.288399227280652	0.02058077096135	-0.308979998242002	0.914564432185534	0.975500087767523	0.813861204643799	0.0350814427647784	0.998093013603359	0.0424604930022093	1966.00584515137	1966.00584515137	1966.00584515137	1966.00584515137	1966.00584515137	1966.00584515137
PCSK9	ENSG00000169174	proprotein convertase subtilisin/kexin type 9 [Source:HGNC Symbol;Acc:HGNC:20001]	protein_coding	206	203	146	221	190	217	279	267	207	163	354	256	255	179	111	157	0.0232094919687637	0.48799410788942	0.45995964366947	0.114807283857287	-0.701189420369624	0.815996704226912	0.948335428942907	0.0388571013418831	0.0996151212278128	0.70368827798512	0.0950773562059203	0.00156208150431542	212.058756087612	212.058756087612	212.058756087612	212.058756087612	212.058756087612	212.058756087612
GCSHP5	ENSG00000224837	GCSH pseudogene 5 [Source:HGNC Symbol;Acc:HGNC:44195]	transcribed_processed_pseudogene	2	4	2	2	2	3	4	3	4	6	3	8	6	8	4	6	-0.331337815565323	0.529511090832195	0.822074809778422	1.28182374200331	0.686593156074035	0.595230585929274	NA	0.674670435645738	0.536468257144475	0.205577875608909	NA	NA	4.13177484518575	4.13177484518575	4.13177484518575	4.13177484518575	4.13177484518575	4.13177484518575
GPR161	ENSG00000143147	G protein-coupled receptor 161 [Source:HGNC Symbol;Acc:HGNC:23694]	protein_coding	1641	1914	1424	2197	2081	2053	2887	2868	2700	1758	1994	2199	2332	2351	1752	2057	0.19735905636926	0.820468873109384	0.204456038390889	0.273080216658023	-0.031416508255683	0.304496724913706	0.0202958773039998	1.20188367274427e-29	0.0337264570624469	0.000567586509202724	0.998093013603359	0.000543282772400323	2132.44933543735	2132.44933543735	2132.44933543735	2132.44933543735	2132.44933543735	2132.44933543735
TIPRL	ENSG00000143155	TOR signaling pathway regulator [Source:HGNC Symbol;Acc:HGNC:30231]	protein_coding	1119	1194	1028	1383	1312	1292	1077	1127	1105	965	1247	1336	1498	1447	1218	1405	0.0988597563686113	0.0371599341811147	0.00123794348123828	0.155512954463838	-0.000459904200342024	0.15597285866418	0.329725483126279	0.743072637996704	0.99354444665264	0.0818330802157062	0.998805124030365	0.115961386784558	1218.76968540901	1218.76968540901	1218.76968540901	1218.76968540901	1218.76968540901	1218.76968540901
TNNT2	ENSG00000118194	troponin T2, cardiac type [Source:HGNC Symbol;Acc:HGNC:11949]	protein_coding	22	67	28	149	80	171	84	84	65	40	12	15	8	12	68	44	1.65597529807162	1.09051422813095	-0.435160960829166	-1.88060455334315	0.347677225395141	-2.22828177873829	0.000593661469806987	0.0303783735639097	0.55651014081525	0.000507511196710905	0.998093013603359	0.000115920255425626	58.602195765329	58.602195765329	58.602195765329	58.602195765329	58.602195765329	58.602195765329
SDHC	ENSG00000143252	succinate dehydrogenase complex subunit C [Source:HGNC Symbol;Acc:HGNC:10682]	protein_coding	1087	1157	1023	1366	1192	1180	1011	1039	1002	990	1330	1324	1631	1528	1210	1451	0.0347586293508202	-0.0488799477865984	0.0983271881122898	0.251271022507635	0.0506942762292629	0.200576746278372	0.795432957929963	0.686797125452082	0.44408058271672	0.0063369409796169	0.998093013603359	0.0584121226913174	1201.3151002585	1201.3151002585	1201.3151002585	1201.3151002585	1201.3151002585	1201.3151002585
	ENSG00000289106	novel transcript, antisense to CFAP126	lncRNA	102	119	89	85	77	85	58	66	69	76	81	91	102	83	95	91	-0.479071105116111	-0.626141461212289	-0.370922063072431	-0.364620653940891	-0.379637735073798	0.0150170811329075	0.0227785826982166	0.00223822505691546	0.143315002895806	0.0830608325118794	0.610541760967863	0.963698815034955	84.7460498375204	84.7460498375204	84.7460498375204	84.7460498375204	84.7460498375204	84.7460498375204
SDHB	ENSG00000117118	succinate dehydrogenase complex iron sulfur subunit B [Source:HGNC Symbol;Acc:HGNC:10681]	protein_coding	718	793	661	875	783	868	747	671	634	616	779	821	877	912	704	918	0.0620888167547201	-0.0315205475054627	-0.0393067285889361	0.0661619707047553	-0.072723141563919	0.138885112268674	0.660738357026884	0.827927224565146	0.817568846478514	0.612102863490024	0.998093013603359	0.276118946882682	763.708848300413	763.708848300413	763.708848300413	763.708848300413	763.708848300413	763.708848300413
MIR29B2CHG	ENSG00000203709	MIR29B2 and MIR29C host gene [Source:HGNC Symbol;Acc:HGNC:32018]	lncRNA	4	11	10	13	4	9	13	7	6	8	10	12	7	11	10	8	-0.104973910859731	0.111962718182386	0.135778015088031	0.082296205758105	-0.109124654318567	0.191420860076672	0.918756375604479	0.908735398042932	0.90858261281698	0.931696806559389	NA	0.84541859809115	8.82554039550466	8.82554039550466	8.82554039550466	8.82554039550466	8.82554039550466	8.82554039550466
PLXNA2	ENSG00000076356	plexin A2 [Source:HGNC Symbol;Acc:HGNC:9100]	protein_coding	1578	1679	1370	1451	1476	1525	1524	1445	1225	1674	3268	1713	1497	1428	1400	1379	-0.208533425084852	-0.0947639939956344	0.657773934951415	-0.193063915536322	-0.383327387620207	0.190263472083884	0.24843836336632	0.629672200709861	9.2413336825583e-05	0.272375325612838	0.272979760986556	0.331755310323287	1593.48723637805	1593.48723637805	1593.48723637805	1593.48723637805	1593.48723637805	1593.48723637805
USP33	ENSG00000077254	ubiquitin specific peptidase 33 [Source:HGNC Symbol;Acc:HGNC:20059]	protein_coding	2214	2455	2137	2649	2291	2560	2340	2351	2131	2099	2747	2729	2900	2950	2601	2844	-0.0181709336728694	0.0523542945193441	0.105378245952367	0.133473932363482	0.0277632061833927	0.105710726180089	0.853198803425262	0.518200472757287	0.210230033462031	0.0513858248314577	0.998093013603359	0.180802066539686	2470.20376512412	2470.20376512412	2470.20376512412	2470.20376512412	2470.20376512412	2470.20376512412
MIGA1	ENSG00000180488	mitoguardin 1 [Source:HGNC Symbol;Acc:HGNC:24741]	protein_coding	932	963	794	1024	900	1021	787	830	731	514	678	683	777	742	1038	1147	-0.0258448290431096	-0.146092341968563	-0.577527815387815	-0.489792875003762	0.0508722353601399	-0.540665110363902	0.838146535832313	0.117213568074137	7.4728682776032e-10	1.68011423941285e-09	0.998093013603359	1.50271042634099e-09	837.071367322827	837.071367322827	837.071367322827	837.071367322827	837.071367322827	837.071367322827
RYR2	ENSG00000198626	ryanodine receptor 2 [Source:HGNC Symbol;Acc:HGNC:10484]	protein_coding	13	3	7	13	9	4	13	10	7	13	50	22	18	26	14	16	-0.0212723840355908	0.391899789973767	1.94691903960259	1.29286140195114	0.698388076479483	0.594473325471661	0.983988822077995	0.667205269590624	0.00895840180143073	0.0676728900488436	NA	0.472141549668691	14.5411641172338	14.5411641172338	14.5411641172338	14.5411641172338	14.5411641172338	14.5411641172338
GNAI3	ENSG00000065135	G protein subunit alpha i3 [Source:HGNC Symbol;Acc:HGNC:4387]	protein_coding	2746	2805	2507	3562	3226	3428	3071	3057	2854	2368	3233	3510	3943	3791	2826	3238	0.181909543814083	0.202875096925576	0.0638144618341333	0.275244814456278	-0.0648237251224738	0.340068539578752	0.0236369501670397	0.00840628732096373	0.565989036798157	0.000203457384978251	0.998093013603359	3.2752219479974e-05	3096.92707234588	3096.92707234588	3096.92707234588	3096.92707234588	3096.92707234588	3096.92707234588
MUTYH	ENSG00000132781	mutY DNA glycosylase [Source:HGNC Symbol;Acc:HGNC:7527]	protein_coding	16	38	20	19	24	24	12	15	15	13	17	21	16	27	36	30	-0.266594612277891	-0.737247480923543	-0.677957897573695	-0.375879789440973	0.216713751366504	-0.592593540807477	0.649408166193293	0.137704482936118	0.253344173612768	0.470116143603494	NA	0.250046855892436	20.9495078842161	20.9495078842161	20.9495078842161	20.9495078842161	20.9495078842161	20.9495078842161
CSF3R	ENSG00000119535	colony stimulating factor 3 receptor [Source:HGNC Symbol;Acc:HGNC:2439]	protein_coding	14	24	7	12	13	16	7	4	5	15	28	22	15	17	20	14	-0.254606176189328	-1.40834952537878	0.544811157063228	0.102292183443836	-0.0151333097872879	0.117425493231124	0.738519277988801	0.0289247905144441	0.441558634777614	0.8907608957361	NA	0.880448140935225	14.1760212249696	14.1760212249696	14.1760212249696	14.1760212249696	14.1760212249696	14.1760212249696
MYCL	ENSG00000116990	MYCL proto-oncogene, bHLH transcription factor [Source:HGNC Symbol;Acc:HGNC:7555]	protein_coding	470	587	443	420	382	378	580	584	534	646	690	746	943	885	588	691	-0.495992447243978	0.235484399014747	0.449230508626589	0.582378059692724	0.12612669425095	0.456251365441774	2.89791251530284e-06	0.0325568889149349	0.000100337912155669	2.47851369510844e-09	0.958067551601286	3.66698055596144e-05	591.078726563546	591.078726563546	591.078726563546	591.078726563546	591.078726563546	591.078726563546
CELA2A	ENSG00000142615	chymotrypsin like elastase 2A [Source:HGNC Symbol;Acc:HGNC:24609]	protein_coding	2	0	2	3	3	2	2	2	2	1	2	1	1	1	2	2	0.806502959358975	0.597587086268289	0.130188797117693	-0.654115464519195	0.313064416919939	-0.967179881439134	NA	NA	NA	NA	NA	NA	1.75456100905737	1.75456100905737	1.75456100905737	1.75456100905737	1.75456100905737	1.75456100905737
CELA2B	ENSG00000215704	chymotrypsin like elastase 2B [Source:HGNC Symbol;Acc:HGNC:29995]	protein_coding	3	2	4	3	3	4	5	2	2	1	2	5	2	0	4	3	-0.0254509673929753	0.0219713009660134	-1.02249546823405	-0.577747524621314	-0.0303273678220328	-0.547420156799281	NA	NA	NA	NA	NA	NA	2.80246757572999	2.80246757572999	2.80246757572999	2.80246757572999	2.80246757572999	2.80246757572999
CASP9	ENSG00000132906	caspase 9 [Source:HGNC Symbol;Acc:HGNC:1511]	protein_coding	536	725	542	797	614	742	515	467	485	487	625	632	683	691	662	665	0.1045493403525	-0.237359406487363	-0.09099418657782	-0.0377907568367258	-0.0818956042732727	0.0441048474365469	0.386646793159658	0.0215275434887255	0.522186251759297	0.779669934166753	0.998093013603359	0.754543853274221	606.977919388025	606.977919388025	606.977919388025	606.977919388025	606.977919388025	606.977919388025
DNAJC16	ENSG00000116138	DnaJ heat shock protein family (Hsp40) member C16 [Source:HGNC Symbol;Acc:HGNC:29157]	protein_coding	1486	1712	1313	1955	1646	1728	1702	1800	1647	1302	1634	1601	1769	1605	1618	1827	0.0867575979832883	0.245782902867007	-0.0160703793532656	-0.0557839981572804	-0.034433183059631	-0.0213508150976494	0.251530645132203	7.85862649785817e-05	0.887004360703375	0.477087560040992	0.998093013603359	0.822932024769936	1631.58814228634	1631.58814228634	1631.58814228634	1631.58814228634	1631.58814228634	1631.58814228634
AGMAT	ENSG00000116771	agmatinase (putative) [Source:HGNC Symbol;Acc:HGNC:18407]	protein_coding	21	26	14	19	32	35	28	30	44	32	19	30	76	45	16	14	0.366642565700289	0.818992477329044	0.400485890506762	1.10302429039857	-0.655609927915819	1.75863421831439	0.569662049883824	0.115803239121118	0.572482047200302	0.0234954210501482	NA	0.00134757866954208	29.826093070662	29.826093070662	29.826093070662	29.826093070662	29.826093070662	29.826093070662
	ENSG00000237301	novel transcript	lncRNA	6	5	7	4	4	2	3	5	2	3	2	3	3	2	3	4	-1.01799252275586	-0.819811286385518	-1.24491570216057	-1.38627458923701	-1.02797842822464	-0.358296161012365	NA	0.449690180206412	NA	0.182710049588742	NA	NA	3.66171056762106	3.66171056762106	3.66171056762106	3.66171056762106	3.66171056762106	3.66171056762106
CHCHD2P6	ENSG00000235084	coiled-coil-helix-coiled-coil-helix domain containing 2 pseudogene 6 [Source:HGNC Symbol;Acc:HGNC:39590]	processed_pseudogene	3	1	1	0	1	2	1	5	1	5	4	2	0	0	2	5	-0.899428549211719	0.499173941088768	1.45684670645813	-1.52392323989883	0.805988238767895	-2.32991147866673	NA	NA	NA	NA	NA	NA	2.10598188223473	2.10598188223473	2.10598188223473	2.10598188223473	2.10598188223473	2.10598188223473
DDI2	ENSG00000197312	DNA damage inducible 1 homolog 2 [Source:HGNC Symbol;Acc:HGNC:24578]	protein_coding	1576	1668	1364	1685	1659	1600	1731	1773	1555	1283	1807	1696	1927	1804	1694	1854	-0.0523454884310791	0.184078207142792	0.0146772844288715	0.0345624323475233	-0.0264781057891645	0.0610405381366878	0.632552470638333	0.0261919972045805	0.91931474686329	0.750117771083294	0.998093013603359	0.575016336934502	1651.24538644381	1651.24538644381	1651.24538644381	1651.24538644381	1651.24538644381	1651.24538644381
PLEKHM2	ENSG00000116786	pleckstrin homology and RUN domain containing M2 [Source:HGNC Symbol;Acc:HGNC:29131]	protein_coding	1998	2498	1841	3066	2638	2834	2661	2654	2467	1867	2310	2226	2313	2154	2403	2689	0.28007104135767	0.354233053807495	0.0062781922896179	-0.113882580268109	0.0421398008438537	-0.156022381111962	3.48045452590313e-07	3.79969316309558e-11	0.952152589542848	0.0644591083759396	0.998093013603359	0.0169778052252178	2391.69356505374	2391.69356505374	2391.69356505374	2391.69356505374	2391.69356505374	2391.69356505374
	ENSG00000286905	novel protein	protein_coding	1	4	1	6	4	0	3	6	1	3	0	5	3	4	5	6	0.618609161916556	0.814930978116144	-0.27051206935009	0.857219714698986	1.27176521459631	-0.414545499897327	NA	NA	NA	0.588601817488761	NA	NA	3.15185389961211	3.15185389961211	3.15185389961211	3.15185389961211	3.15185389961211	3.15185389961211
TRAPPC12	ENSG00000171853	trafficking protein particle complex subunit 12 [Source:HGNC Symbol;Acc:HGNC:24284]	protein_coding	1110	1376	1064	1352	1268	1400	1041	1066	876	1015	1288	1320	1519	1273	1295	1400	0.0296519651533852	-0.197321631127221	-0.0201464917846216	0.0149843586838293	-0.0410496464768892	0.0560340051607185	0.778577953293158	0.00870182120542633	0.873527197515666	0.886295904414943	0.998093013603359	0.569521890588635	1210.31745503958	1210.31745503958	1210.31745503958	1210.31745503958	1210.31745503958	1210.31745503958
ADI1	ENSG00000182551	acireductone dioxygenase 1 [Source:HGNC Symbol;Acc:HGNC:30576]	protein_coding	973	1028	859	1284	1170	1239	1257	1219	1166	1307	1843	1683	1507	1576	1048	1225	0.212148593826247	0.398975894181394	0.729154214525862	0.539886884105168	0.0173461760950869	0.522540708010081	0.0526794776939973	4.26653705755308e-05	3.22680443606823e-12	1.17661035317585e-08	0.998093013603359	9.29774073420718e-07	1262.07996433139	1262.07996433139	1262.07996433139	1262.07996433139	1262.07996433139	1262.07996433139
TMEM18-DT	ENSG00000233296	TMEM18 divergent transcript [Source:HGNC Symbol;Acc:HGNC:54481]	lncRNA	4	4	1	3	2	2	3	5	4	0	0	3	1	4	4	5	-0.505822827801617	0.483578174966303	-3.98602747522446	-0.339531511887505	0.366904288449884	-0.706435800337389	NA	NA	NA	NA	NA	NA	2.77450015961742	2.77450015961742	2.77450015961742	2.77450015961742	2.77450015961742	2.77450015961742
TRAPPC12-AS1	ENSG00000225234	TRAPPC12 antisense RNA 1 [Source:HGNC Symbol;Acc:HGNC:41046]	lncRNA	27	37	28	24	22	18	16	23	19	23	26	12	17	21	57	35	-0.672279515909934	-0.607388565333814	-0.297403076018912	-1.07347621033598	0.36623768274538	-1.43971389308136	0.127623368058581	0.167682668500481	0.602340656587305	0.00940484855652006	NA	0.000690997074823172	25.041895946368	25.041895946368	25.041895946368	25.041895946368	25.041895946368	25.041895946368
	ENSG00000223884	novel transcript, antisense to RNF144A	lncRNA	0	4	3	2	5	3	3	5	2	3	3	5	4	2	4	2	0.399247250593175	0.580624648831936	0.411181409528239	0.477162673716762	0.16095058953847	0.316212084178291	NA	NA	NA	0.749142902169108	NA	NA	3.09161227576137	3.09161227576137	3.09161227576137	3.09161227576137	3.09161227576137	3.09161227576137
LINC02973	ENSG00000272002	long intergenic non-protein coding RNA 2973 [Source:HGNC Symbol;Acc:HGNC:56015]	lncRNA	3	1	4	4	0	2	4	1	1	5	7	2	3	7	2	1	-0.638624119230494	-0.412347804869623	1.13767827561822	0.349598152271552	-1.09785842068918	1.44745657296074	NA	NA	NA	NA	NA	NA	2.94732374858232	2.94732374858232	2.94732374858232	2.94732374858232	2.94732374858232	2.94732374858232
	ENSG00000235078	novel transcript, antisense to ADI1	lncRNA	7	16	11	4	6	7	13	11	3	18	11	7	14	13	16	13	-1.13150495432387	-0.27873956811762	0.429378871864136	-0.188689404925332	0.144091781854224	-0.332781186779556	0.148973775289339	0.748732946699985	0.639621864049628	0.831244631936486	NA	0.702204015641562	10.5708954425864	10.5708954425864	10.5708954425864	10.5708954425864	10.5708954425864	10.5708954425864
RNASEH1	ENSG00000171865	ribonuclease H1 [Source:HGNC Symbol;Acc:HGNC:18466]	protein_coding	1085	1288	1011	1239	1162	1353	1036	1014	1028	907	1021	1172	1404	1259	1214	1403	-0.00124088671359528	-0.080100155104445	-0.200643552695749	-0.0181019946138402	-0.0169057184901303	-0.00119627612370991	0.992835315933969	0.470690514327616	0.0724351109010999	0.889329497773836	0.998093013603359	0.993477288406815	1147.09289121986	1147.09289121986	1147.09289121986	1147.09289121986	1147.09289121986	1147.09289121986
	ENSG00000287126	novel transcript	lncRNA	77	67	61	37	40	47	47	28	41	52	88	65	88	80	95	75	-0.884441210172101	-0.773585177001473	0.0264327022767206	-0.0250542590770982	0.0795931614777096	-0.104647420554808	0.00296775028323997	0.00944209261786415	0.957851356876066	0.950813573382489	0.998093013603359	0.79200723022114	60.7949222492354	60.7949222492354	60.7949222492354	60.7949222492354	60.7949222492354	60.7949222492354
LINC01115	ENSG00000272342	long intergenic non-protein coding RNA 1115 [Source:NCBI gene (formerly Entrezgene);Acc:339822]	lncRNA	9	6	10	2	1	3	4	1	2	1	7	2	6	1	7	10	-2.24713006101719	-1.81394018870519	-1.13201662884805	-1.72213437060576	-0.236720406079655	-1.48541396452611	NA	0.0924965602817677	0.377956294687663	0.0977703173970262	NA	NA	4.45043791333707	4.45043791333707	4.45043791333707	4.45043791333707	4.45043791333707	4.45043791333707
	ENSG00000271868	novel transcript	lncRNA	5	4	4	4	7	2	2	8	5	6	7	7	1	3	4	6	-0.150350223775233	0.24932508235639	0.596137572682367	-0.428572775154709	-0.038239430508422	-0.390333344646287	NA	0.849028612890578	0.659031005674863	0.740942870086747	NA	NA	4.73508404849116	4.73508404849116	4.73508404849116	4.73508404849116	4.73508404849116	4.73508404849116
TMEM18	ENSG00000151353	transmembrane protein 18 [Source:HGNC Symbol;Acc:HGNC:25257]	protein_coding	669	885	648	851	752	850	591	652	627	527	589	555	608	559	747	763	0.00766960867376958	-0.175175264373904	-0.366156353977726	-0.547203821727772	-0.183916018027114	-0.363287803700657	0.957879037937967	0.0750849947690552	0.000480543612981598	3.99887630057168e-10	0.555080238105554	0.000340052014146419	673.297136816312	673.297136816312	673.297136816312	673.297136816312	673.297136816312	673.297136816312
ENSG00000236760	ENSG00000236760	NA	NA	0	0	0	1	1	1	0	1	0	2	1	1	4	0	0	1	2.28504355483408	1.00993174755121	3.0946318176265	2.93072876338712	1.19863969628939	1.73208906709773	NA	NA	NA	NA	NA	NA	0.781438581531657	0.781438581531657	0.781438581531657	0.781438581531657	0.781438581531657	0.781438581531657
RPS7	ENSG00000171863	ribosomal protein S7 [Source:HGNC Symbol;Acc:HGNC:10440]	protein_coding	7123	7481	6013	8671	8187	8239	7554	7818	7406	7139	7100	7905	9442	8515	7445	8609	0.128733444293962	0.195208673683614	0.0853107963670848	0.12378662487167	-0.0117498961040614	0.135536520975731	0.282468083241884	0.0666326886967648	0.558934719397414	0.283256180468278	0.998093013603359	0.282825161300311	7720.02739940692	7720.02739940692	7720.02739940692	7720.02739940692	7720.02739940692	7720.02739940692
SMC6	ENSG00000163029	structural maintenance of chromosomes 6 [Source:HGNC Symbol;Acc:HGNC:20466]	protein_coding	844	1013	915	1077	916	1113	784	897	893	743	954	1118	1244	1147	1017	1081	0.00604808417073357	-0.0538600983427178	-0.110671014177851	0.138339415008258	-0.0513015970253493	0.189641012033608	0.968657731192835	0.677614800672471	0.421670793834494	0.208840332039431	0.998093013603359	0.102739614478434	971.380860401836	971.380860401836	971.380860401836	971.380860401836	971.380860401836	971.380860401836
EIPR1-IT1	ENSG00000224885	EIPR1 intronic transcript 1 [Source:HGNC Symbol;Acc:HGNC:41392]	lncRNA	0	1	2	0	1	0	1	3	2	0	3	2	1	6	1	4	-1.6457149554577	1.04022746675947	0.502723684680387	1.39364361772968	1.06254804161434	0.331095576115338	NA	NA	NA	NA	NA	NA	1.64908091988643	1.64908091988643	1.64908091988643	1.64908091988643	1.64908091988643	1.64908091988643
HS1BP3-IT1	ENSG00000231948	HS1BP3 intronic transcript 1 [Source:HGNC Symbol;Acc:HGNC:41474]	lncRNA	1	2	1	2	1	2	2	0	1	0	2	3	4	4	1	0	0.177674957204139	-0.342777036183451	-0.435019088659502	1.27601899617574	-1.62420723250526	2.90022622868101	NA	NA	NA	NA	NA	NA	1.55603644006571	1.55603644006571	1.55603644006571	1.55603644006571	1.55603644006571	1.55603644006571
LRATD1	ENSG00000162981	LRAT domain containing 1 [Source:HGNC Symbol;Acc:HGNC:20743]	protein_coding	5612	6188	4955	10543	9075	9921	9153	8695	7494	7432	11914	7546	5767	6606	6720	7445	0.661754563730991	0.645938927245388	0.787334928061248	0.059226407148234	0.109244230856935	-0.0500178237087014	8.71921771806709e-08	1.26361180107584e-07	1.01854967577105e-08	0.734846567733553	0.998093013603359	0.793203738621809	7765.28781067379	7765.28781067379	7765.28781067379	7765.28781067379	7765.28781067379	7765.28781067379
ASAP2	ENSG00000151693	ArfGAP with SH3 domain, ankyrin repeat and PH domain 2 [Source:HGNC Symbol;Acc:HGNC:2721]	protein_coding	1161	1441	1041	1333	1199	1273	1051	985	975	840	1090	1245	1285	1232	1356	1468	-0.0858930449290763	-0.216029261223369	-0.311587140740045	-0.145800020479596	-0.00883288858450282	-0.136967131895093	0.318562739564996	0.00275692513583522	0.000114397094623308	0.0527534809433881	0.998093013603359	0.103364459417462	1168.4274382383	1168.4274382383	1168.4274382383	1168.4274382383	1168.4274382383	1168.4274382383
WDR35-DT	ENSG00000227210	WDR35 divergent transcript [Source:HGNC Symbol;Acc:HGNC:55818]	lncRNA	11	17	10	5	4	1	3	1	4	7	8	3	5	8	21	17	-2.06739104383041	-2.17309522764552	-0.720560819886929	-1.43109369318133	0.372542014480124	-1.80363570766145	0.00954926353106897	0.00782992917998521	0.439785449772973	0.0521242509143954	NA	0.0170325297137101	7.64629409837279	7.64629409837279	7.64629409837279	7.64629409837279	7.64629409837279	7.64629409837279
LINC00954	ENSG00000228784	long intergenic non-protein coding RNA 954 [Source:HGNC Symbol;Acc:HGNC:48668]	lncRNA	6	11	9	15	7	12	3	8	2	8	2	3	4	5	16	10	0.228123672273253	-0.950850329177238	-0.710385455951913	-1.30631282313189	0.368705919217759	-1.67501874234965	0.829106456927177	0.302937517863795	0.526300114616641	0.140758138045397	NA	0.0621645280964986	7.41271489271364	7.41271489271364	7.41271489271364	7.41271489271364	7.41271489271364	7.41271489271364
RPS25P3	ENSG00000233416	ribosomal protein S25 pseudogene 3 [Source:HGNC Symbol;Acc:HGNC:36073]	processed_pseudogene	4	0	0	0	2	0	1	0	4	0	1	1	2	3	1	0	-1.16355824859073	0.364110395447379	-1.48567085642808	0.321866913174427	-1.69597320203879	2.01784011521322	NA	NA	NA	NA	NA	NA	1.22053338369277	1.22053338369277	1.22053338369277	1.22053338369277	1.22053338369277	1.22053338369277
HADHA	ENSG00000084754	hydroxyacyl-CoA dehydrogenase trifunctional multienzyme complex subunit alpha [Source:HGNC Symbol;Acc:HGNC:4801]	protein_coding	4652	5396	4199	5547	5355	5158	4898	4924	4578	3993	5325	4980	5918	5475	5219	5959	0.0225348235352188	0.069981308134558	-0.0139828145591149	0.00207925960977096	0.00364931330543356	-0.00157005369566259	0.815079962047323	0.367024625783941	0.904818372789024	0.982815813254658	0.998093013603359	0.989149293186418	5038.11524444659	5038.11524444659	5038.11524444659	5038.11524444659	5038.11524444659	5038.11524444659
SRD5A2	ENSG00000277893	steroid 5 alpha-reductase 2 [Source:HGNC Symbol;Acc:HGNC:11285]	protein_coding	0	0	2	1	0	4	4	2	4	1	0	1	1	2	2	1	1.11238339796716	2.33719207056307	-0.410206793561859	0.759750329619402	0.899315515228773	-0.139565185609371	NA	NA	NA	NA	NA	NA	1.59788850397763	1.59788850397763	1.59788850397763	1.59788850397763	1.59788850397763	1.59788850397763
OSR1	ENSG00000143867	odd-skipped related transcription factor 1 [Source:HGNC Symbol;Acc:HGNC:8111]	protein_coding	17	20	17	25	10	22	47	39	41	88	89	84	116	110	24	23	-0.0826385155917511	1.28796884296529	2.32841633467948	2.32030848571281	0.15485280296954	2.16545568274327	0.887236221272042	0.000123855318423363	2.26712325496228e-12	2.10366947058939e-14	0.998093013603359	8.85745904561588e-11	47.7209953883683	47.7209953883683	47.7209953883683	47.7209953883683	47.7209953883683	47.7209953883683
LINC00276	ENSG00000230448	long intergenic non-protein coding RNA 276 [Source:HGNC Symbol;Acc:HGNC:38663]	lncRNA	14	3	8	6	8	5	7	3	6	13	24	13	8	8	15	19	-0.583489563917786	-0.626541212784998	1.10351800191571	-0.0165196874123567	0.754826412758977	-0.771346100171334	0.536412676915309	0.487336572089015	0.176926938936543	0.98750399292738	NA	0.344063166240722	9.91853798150436	9.91853798150436	9.91853798150436	9.91853798150436	9.91853798150436	9.91853798150436
TTC32	ENSG00000183891	tetratricopeptide repeat domain 32 [Source:HGNC Symbol;Acc:HGNC:32954]	protein_coding	137	208	151	151	111	122	78	92	78	69	85	83	95	79	198	185	-0.518464612379557	-0.939226946378295	-1.07702059010914	-1.13983017294381	-0.00925964658011651	-1.13057052636369	0.00348517440139851	6.80356655135415e-08	1.20756489726718e-07	3.04058861036748e-11	0.998093013603359	1.73137708369125e-09	118.03496814164	118.03496814164	118.03496814164	118.03496814164	118.03496814164	118.03496814164
EFR3B	ENSG00000084710	EFR3 homolog B [Source:HGNC Symbol;Acc:HGNC:29155]	protein_coding	863	1054	780	1257	1071	1197	674	757	652	657	790	956	1204	1112	1094	1033	0.235378042961224	-0.316149831534755	-0.289711574169384	0.0823435738033586	0.0171921192822887	0.0651514545210699	0.00964393636716742	0.000350776453322098	0.00529800026859515	0.436643619069002	0.998093013603359	0.585266529886616	927.769920500664	927.769920500664	927.769920500664	927.769920500664	927.769920500664	927.769920500664
GREB1	ENSG00000196208	growth regulating estrogen receptor binding 1 [Source:HGNC Symbol;Acc:HGNC:24885]	protein_coding	1736	2248	1715	2536	2108	2448	2706	2687	2482	3323	4197	3618	3924	3729	2062	2158	0.164283360293155	0.523776257916143	1.00588810482874	0.79018665296419	-0.0751903014851959	0.865376954449386	0.00414794795851523	4.35532168045873e-25	8.54883608316556e-77	2.49460737261115e-58	0.930039292625505	4.15778635094332e-56	2705.59302460236	2705.59302460236	2705.59302460236	2705.59302460236	2705.59302460236	2705.59302460236
GEN1	ENSG00000178295	GEN1 Holliday junction 5' flap endonuclease [Source:HGNC Symbol;Acc:HGNC:26881]	protein_coding	393	387	339	497	418	519	403	424	374	333	462	406	497	410	385	319	0.197121939501554	0.148840543157415	0.0967695614922504	0.0239358956145324	-0.316818652292888	0.34075454790742	0.183081291512127	0.326598151631407	0.616116342643286	0.897606592822822	0.314473122865588	0.0227000585495717	406.806317255516	406.806317255516	406.806317255516	406.806317255516	406.806317255516	406.806317255516
VSNL1	ENSG00000163032	visinin like 1 [Source:HGNC Symbol;Acc:HGNC:12722]	protein_coding	57	55	49	45	68	44	74	51	47	94	213	108	76	81	76	105	-0.184379746049687	0.138280482809236	1.48379285253298	0.522731924729707	0.512012021728049	0.010719903001657	0.699647732235649	0.763050169832055	2.36613387306023e-05	0.151318600732966	0.835098602956233	0.984179307988176	76.7008814096836	76.7008814096836	76.7008814096836	76.7008814096836	76.7008814096836	76.7008814096836
	ENSG00000225402	serine/threonine kinase receptor associated protein (STRAP) pseudogene	processed_pseudogene	2	4	2	5	6	2	4	3	2	3	3	2	6	4	1	5	0.569490577926944	0.234502220002697	0.21275654264674	0.391629309576729	-0.0556428108079357	0.447272120384664	NA	NA	NA	0.783687283582402	NA	NA	3.29928575691622	3.29928575691622	3.29928575691622	3.29928575691622	3.29928575691622	3.29928575691622
	ENSG00000260331	novel transcript	lncRNA	0	1	2	0	1	0	7	0	2	0	1	1	6	1	1	4	-1.64841998244927	1.61704103730846	-1.01680491254412	1.15900808241839	1.05822998318434	0.10077809923405	NA	NA	NA	NA	NA	NA	1.64725988056482	1.64725988056482	1.64725988056482	1.64725988056482	1.64725988056482	1.64725988056482
	ENSG00000278908	TEC	TEC	0	4	1	1	0	0	0	0	0	0	0	0	1	2	3	2	-2.26769607234602	-3.02318856587213	-3.0506717064575	-0.837721093476338	0.464212080694805	-1.30193317417114	NA	NA	NA	NA	NA	NA	0.80729408243272	0.80729408243272	0.80729408243272	0.80729408243272	0.80729408243272	0.80729408243272
	ENSG00000242540	novel transcript	lncRNA	10	15	9	19	19	19	10	20	14	18	9	14	9	7	18	27	0.604820485187565	0.435148566054754	0.32251271623845	-0.36299140061673	0.764728026951858	-1.12771942756859	0.35418079190399	0.519462398381856	0.702423974139455	0.621725357270805	NA	0.0688457949777303	14.6824108518963	14.6824108518963	14.6824108518963	14.6824108518963	14.6824108518963	14.6824108518963
CRTC1P1	ENSG00000204993	CRTC1 pseudogene 1 [Source:HGNC Symbol;Acc:HGNC:54616]	processed_pseudogene	2	1	0	2	1	1	0	2	0	0	7	1	1	0	3	3	0.251767971999543	-0.550815645661492	1.70126198730599	-0.786831007130381	1.35702021911588	-2.14385122624626	NA	NA	NA	NA	NA	NA	1.42272860750935	1.42272860750935	1.42272860750935	1.42272860750935	1.42272860750935	1.42272860750935
LDAH	ENSG00000118961	lipid droplet associated hydrolase [Source:HGNC Symbol;Acc:HGNC:26145]	protein_coding	865	957	773	665	657	664	637	634	596	928	1201	1368	1418	1417	973	1104	-0.538476766061957	-0.422503105333976	0.313677805425144	0.498199147129222	0.0308637271299375	0.467335419999285	1.41030211862087e-11	1.67192770735194e-07	0.00059453579003312	3.64272629234803e-11	0.998093013603359	3.20089335068721e-08	912.592609442262	912.592609442262	912.592609442262	912.592609442262	912.592609442262	912.592609442262
	ENSG00000287284	novel transcript	lncRNA	1	0	1	1	1	0	1	0	0	1	2	1	1	0	0	1	-0.208268730127242	-0.89749494132822	1.10477501777927	-0.260824802231819	-0.708171491085879	0.44734668885406	NA	NA	NA	NA	NA	NA	0.687563867692745	0.687563867692745	0.687563867692745	0.687563867692745	0.687563867692745	0.687563867692745
MATN3	ENSG00000132031	matrilin 3 [Source:HGNC Symbol;Acc:HGNC:6909]	protein_coding	21	28	19	27	20	26	18	17	16	12	15	19	26	19	25	38	-0.048007496857201	-0.356048895823197	-0.724875511950669	-0.28310208706908	0.245985503238916	-0.529087590307996	0.935620543926341	0.466396269811496	0.181721860327205	0.561734961926834	NA	0.252027136513793	21.1212740370165	21.1212740370165	21.1212740370165	21.1212740370165	21.1212740370165	21.1212740370165
HS1BP3	ENSG00000118960	HCLS1 binding protein 3 [Source:HGNC Symbol;Acc:HGNC:24979]	protein_coding	303	436	271	393	329	310	440	391	384	428	456	453	503	471	368	421	-0.111729948373503	0.33252243537173	0.433147190478482	0.312855150000926	0.00913407523510185	0.303721074765824	0.516426965453038	0.0121710613353728	0.00328857254254426	0.0185716019121673	0.998093013603359	0.0410542983651857	393.837475010864	393.837475010864	393.837475010864	393.837475010864	393.837475010864	393.837475010864
ATAD2B	ENSG00000119778	ATPase family AAA domain containing 2B [Source:HGNC Symbol;Acc:HGNC:29230]	protein_coding	896	1134	849	1162	1064	1024	916	1004	879	768	1184	1142	1126	1090	1126	1171	0.0262462421993994	0.0165938718410096	0.0320651062468413	0.0304844067727493	0.0329506495783314	-0.00246624280558209	0.850238043055239	0.902080363315232	0.836552363898697	0.812268668472957	0.998093013603359	0.987572533568662	1019.07707132257	1019.07707132257	1019.07707132257	1019.07707132257	1019.07707132257	1019.07707132257
SLC25A5P2	ENSG00000235064	solute carrier family 25 member 5 pseudogene 2 [Source:HGNC Symbol;Acc:HGNC:35470]	processed_pseudogene	2	1	2	0	3	3	0	0	0	0	3	0	3	0	2	1	0.108788656071439	-3.16408175731204	-0.284305881921309	-1.02939904245084	-0.411389753403508	-0.618009289047327	NA	NA	NA	NA	NA	NA	1.21403050317741	1.21403050317741	1.21403050317741	1.21403050317741	1.21403050317741	1.21403050317741
SRBD1	ENSG00000068784	S1 RNA binding domain 1 [Source:HGNC Symbol;Acc:HGNC:25521]	protein_coding	293	294	298	284	249	249	241	229	222	285	419	458	575	471	327	342	-0.341283574774583	-0.309943290478783	0.254028250549361	0.555054009964339	-0.0580786350376111	0.61313264500195	0.0133593189825962	0.0243681889297878	0.110024569800565	4.05114616883151e-06	0.998093013603359	4.81291343522233e-06	321.256842954721	321.256842954721	321.256842954721	321.256842954721	321.256842954721	321.256842954721
CAPN13	ENSG00000162949	calpain 13 [Source:HGNC Symbol;Acc:HGNC:16663]	protein_coding	219	326	249	268	299	250	137	136	141	125	69	217	226	241	392	417	-0.0983110290611338	-0.875731069979464	-1.3740022893904	-0.403156955979441	0.388834842989295	-0.791991798968736	0.759129486076978	7.98603235311478e-05	5.93071678628853e-08	0.0946657454684866	0.704199605253664	0.00113084396940181	226.329462430132	226.329462430132	226.329462430132	226.329462430132	226.329462430132	226.329462430132
LINC01913	ENSG00000214691	long intergenic non-protein coding RNA 1913 [Source:HGNC Symbol;Acc:HGNC:52732]	lncRNA	69	82	57	205	174	261	120	140	124	32	7	13	43	29	80	75	1.47247561894625	0.943895849002311	-1.73228303381079	-1.49966773722265	-0.0626428928991395	-1.43702484432351	5.98186461603338e-05	0.0139434512639037	0.000302717799219813	0.000173411048883899	0.998093013603359	0.0012272669731549	93.7235403774278	93.7235403774278	93.7235403774278	93.7235403774278	93.7235403774278	93.7235403774278
LTBP1	ENSG00000049323	latent transforming growth factor beta binding protein 1 [Source:HGNC Symbol;Acc:HGNC:6714]	protein_coding	4127	4988	3783	4795	4443	4085	4832	4550	3977	3659	5869	4242	3691	3641	4872	5390	-0.102489213187164	0.104839304427524	0.148150252853018	-0.345829533863128	0.0265434287223009	-0.372372962585429	0.48223066422352	0.444702912147731	0.329347460991522	0.00226082454791658	0.998093013603359	0.00327042131831916	4398.65261716598	4398.65261716598	4398.65261716598	4398.65261716598	4398.65261716598	4398.65261716598
CAPN14	ENSG00000214711	calpain 14 [Source:HGNC Symbol;Acc:HGNC:16664]	protein_coding	30	15	17	16	15	25	22	16	11	16	29	19	27	27	39	43	-0.32020624794605	-0.313332827318156	0.100218243467284	0.0142267994613085	0.736066021586507	-0.721839222125199	0.606073158330297	0.59853505907984	0.900409269313011	0.982804187786869	NA	0.157607537200718	22.4454193694537	22.4454193694537	22.4454193694537	22.4454193694537	22.4454193694537	22.4454193694537
GDF7	ENSG00000143869	growth differentiation factor 7 [Source:HGNC Symbol;Acc:HGNC:4222]	protein_coding	44	72	58	43	27	33	48	39	55	51	40	61	47	55	55	93	-0.90993372901736	-0.226464175161432	-0.299927368131174	-0.279157413474317	0.120302839971419	-0.399460253445735	0.00940020968179417	0.5835420402202	0.522394980113945	0.476901983216937	0.998093013603359	0.319561009251816	50.9220387824889	50.9220387824889	50.9220387824889	50.9220387824889	50.9220387824889	50.9220387824889
XDH	ENSG00000158125	xanthine dehydrogenase [Source:HGNC Symbol;Acc:HGNC:12805]	protein_coding	6	6	6	12	5	8	7	5	12	7	16	7	6	9	9	12	0.303442031056729	0.476215898200119	0.92159520356574	0.0909628912536147	0.568759101248729	-0.477796209995114	0.762922465684046	0.590005066533266	0.293812286182844	0.929329341617104	NA	0.594974721826348	8.2173523650448	8.2173523650448	8.2173523650448	8.2173523650448	8.2173523650448	8.2173523650448
PRKCE	ENSG00000171132	protein kinase C epsilon [Source:HGNC Symbol;Acc:HGNC:9401]	protein_coding	102	115	102	158	155	155	108	138	118	89	194	121	111	87	95	138	0.398236794077529	0.24058511850072	0.391145252227582	-0.200023916349392	-0.107148001423169	-0.0928759149262227	0.130032672273915	0.393441551217203	0.192307029771169	0.494829471695569	0.998093013603359	0.791160542962595	122.85993622581	122.85993622581	122.85993622581	122.85993622581	122.85993622581	122.85993622581
PIRAT1	ENSG00000237803	PU.1 (SPI1) induced regulator of S100A8 and S100A9 alarmin transcription 1 [Source:HGNC Symbol;Acc:HGNC:37459]	lncRNA	0	3	1	3	2	4	3	2	2	0	5	0	3	2	2	2	1.05992595427576	0.906684559268209	0.880098358031194	0.152039081453919	0.402670267699179	-0.250631186245259	NA	NA	NA	NA	NA	NA	2.04378752324434	2.04378752324434	2.04378752324434	2.04378752324434	2.04378752324434	2.04378752324434
KCNG3	ENSG00000171126	potassium voltage-gated channel modifier subfamily G member 3 [Source:HGNC Symbol;Acc:HGNC:18306]	protein_coding	10	10	6	31	19	28	12	16	17	14	5	13	9	7	7	10	1.42697586618206	0.852737377483784	0.201772322760856	-0.0329838299720392	-0.258100913988628	0.225117084016589	0.014598813215421	0.187618212917718	0.842532949421294	0.970599957440337	NA	0.80447760766147	13.3094821667142	13.3094821667142	13.3094821667142	13.3094821667142	13.3094821667142	13.3094821667142
DBIL5P2	ENSG00000242412	diazepam binding inhibitor-like 5 pseudogene 2 [Source:HGNC Symbol;Acc:HGNC:38518]	transcribed_processed_pseudogene	1	1	0	0	1	0	0	0	0	0	2	2	1	0	2	0	-1.01331346542454	-1.76880561560092	0.515547119724609	0.43064367570449	0.420209457497136	0.0104342182073538	NA	NA	NA	NA	NA	NA	0.595894763672095	0.595894763672095	0.595894763672095	0.595894763672095	0.595894763672095	0.595894763672095
MEIS1-AS2	ENSG00000230749	MEIS1 antisense RNA 2 [Source:HGNC Symbol;Acc:HGNC:40370]	lncRNA	6	14	9	28	15	16	17	16	12	5	6	3	3	1	11	12	0.87465462985256	0.697836703265503	-0.781067310344047	-2.2355388902404	0.034029767227222	-2.26956865746762	0.161584678803383	0.277901816415825	0.385420341402746	0.00564659073440729	NA	0.00736908929740687	10.7650894886914	10.7650894886914	10.7650894886914	10.7650894886914	10.7650894886914	10.7650894886914
EFEMP1	ENSG00000115380	EGF containing fibulin extracellular matrix protein 1 [Source:HGNC Symbol;Acc:HGNC:3218]	protein_coding	1136	1303	1225	1137	1045	749	1033	884	766	429	1663	631	272	381	1787	2259	-0.482319500884572	-0.407575378630681	-0.300003291962198	-1.69638419943317	0.48607517875077	-2.18245937818394	0.378749095134322	0.447413100114941	0.653097587881646	8.83403275291332e-05	0.98675600470342	4.82782025202918e-06	1027.43541047352	1027.43541047352	1027.43541047352	1027.43541047352	1027.43541047352	1027.43541047352
FSHR	ENSG00000170820	follicle stimulating hormone receptor [Source:HGNC Symbol;Acc:HGNC:3969]	protein_coding	12	4	9	11	12	4	7	7	11	4	9	6	2	3	6	14	-0.078195705607901	0.024181897788448	-0.408977824625815	-1.41066294032077	-0.0180677376945703	-1.3925952026262	0.948008603262698	0.982932343571637	0.74418063889051	0.129047738473096	NA	0.165086191242414	7.61515919995779	7.61515919995779	7.61515919995779	7.61515919995779	7.61515919995779	7.61515919995779
EHD3	ENSG00000013016	EH domain containing 3 [Source:HGNC Symbol;Acc:HGNC:3244]	protein_coding	552	601	473	458	405	456	388	347	302	506	1009	860	712	706	547	713	-0.456732507470227	-0.599403915720249	0.463191942426028	0.293378995684547	-0.0187305426025362	0.312109538287083	0.0134493007444163	0.000608996817981017	0.0241958508482868	0.122635904232121	0.998093013603359	0.136995919441057	553.850548679703	553.850548679703	553.850548679703	553.850548679703	553.850548679703	553.850548679703
PAPOLG	ENSG00000115421	poly(A) polymerase gamma [Source:HGNC Symbol;Acc:HGNC:14982]	protein_coding	796	938	728	870	820	823	912	914	800	810	1013	1081	1201	1106	1034	1057	-0.12162912535567	0.146788093717147	0.170164486813629	0.263748046285451	0.120439172348489	0.143308873936961	0.131700929785867	0.0497506084275964	0.045301127541173	9.93013821802551e-05	0.732756290904142	0.0740203184148748	919.823826158381	919.823826158381	919.823826158381	919.823826158381	919.823826158381	919.823826158381
LINC01797	ENSG00000237179	long intergenic non-protein coding RNA 1797 [Source:HGNC Symbol;Acc:HGNC:52587]	lncRNA	8	8	12	16	11	13	19	17	15	16	17	16	34	20	13	5	0.343798825789495	0.903831670552147	0.83436971052517	1.09829511587514	-0.288192439903824	1.38648755577897	0.651870710464294	0.123685876015923	0.226432440236344	0.0470637081095334	NA	0.0259592718092072	14.8675519431391	14.8675519431391	14.8675519431391	14.8675519431391	14.8675519431391	14.8675519431391
LINC01824	ENSG00000226488	long intergenic non-protein coding RNA 1824 [Source:HGNC Symbol;Acc:HGNC:52630]	lncRNA	2	0	0	1	0	1	2	2	2	3	0	0	2	0	2	1	-0.21431756526627	1.59878927807886	1.2712591326073	-0.280488264195343	0.907427350462561	-1.1879156146579	NA	NA	NA	NA	NA	NA	1.16560627484607	1.16560627484607	1.16560627484607	1.16560627484607	1.16560627484607	1.16560627484607
	ENSG00000269976	novel transcript	lncRNA	0	0	0	1	1	0	2	0	1	1	3	0	0	0	0	1	1.69994631196457	2.49530103011767	3.39509738926201	0	1.19712778919306	-1.4001898812596	NA	NA	NA	NA	NA	NA	0.630761654837992	0.630761654837992	0.630761654837992	0.630761654837992	0.630761654837992	0.630761654837992
HADHB	ENSG00000138029	hydroxyacyl-CoA dehydrogenase trifunctional multienzyme complex subunit beta [Source:HGNC Symbol;Acc:HGNC:4803]	protein_coding	2722	3235	2617	3389	3007	2769	2466	2565	2312	2276	2970	3099	3474	3228	3182	3554	-0.0575038782669537	-0.170322021711074	-0.109107502206847	-0.00527952537042383	0.00524659137840604	-0.0105261167488299	0.507525584577905	0.0128887489657803	0.20635215258283	0.956558459427211	0.998093013603359	0.919086934526515	2886.16660832805	2886.16660832805	2886.16660832805	2886.16660832805	2886.16660832805	2886.16660832805
FEZ2	ENSG00000171055	fasciculation and elongation protein zeta 2 [Source:HGNC Symbol;Acc:HGNC:3660]	protein_coding	1018	1112	969	1069	988	948	794	824	693	570	832	940	935	871	1145	1315	-0.201348385344357	-0.375923049919151	-0.555729043957768	-0.375090203479016	0.0154662858071604	-0.390556489286176	0.0419391795746855	2.99053062565267e-05	3.78178517952341e-08	2.74686855578357e-05	0.998093013603359	8.56298553580421e-05	925.166733166668	925.166733166668	925.166733166668	925.166733166668	925.166733166668	925.166733166668
SLC3A1	ENSG00000138079	solute carrier family 3 member 1 [Source:HGNC Symbol;Acc:HGNC:11025]	protein_coding	4	4	2	4	1	0	2	2	4	2	2	1	2	0	6	1	-1.17063716778465	-0.245766822230338	-0.701951339353525	-1.94087561688695	-0.13302062776789	-1.80785498911906	NA	NA	NA	NA	NA	NA	2.32445300656111	2.32445300656111	2.32445300656111	2.32445300656111	2.32445300656111	2.32445300656111
	ENSG00000272702	novel transcript	lncRNA	16	17	5	12	11	9	5	10	5	7	7	3	8	5	13	16	-0.383319151264453	-0.859908564092496	-0.811647075058942	-1.43707811359683	-0.0197746633019921	-1.41730345029484	0.649877081764815	0.247699867814	0.36280445246344	0.0439892483849979	NA	0.0665262409189772	9.14139210227258	9.14139210227258	9.14139210227258	9.14139210227258	9.14139210227258	9.14139210227258
ANXA4	ENSG00000196975	annexin A4 [Source:HGNC Symbol;Acc:HGNC:542]	protein_coding	15331	18354	14318	15771	14188	14541	11576	11740	11745	10734	9023	12598	13920	12746	19025	19949	-0.260850359040284	-0.395472663826104	-0.64181249397163	-0.486484090104061	0.0554042357517962	-0.541888325855858	0.0467973643191754	0.000950921553612294	1.01009309052223e-06	3.58580706535514e-05	0.998093013603359	3.8555579565556e-05	13926.4993770394	13926.4993770394	13926.4993770394	13926.4993770394	13926.4993770394	13926.4993770394
	ENSG00000228033	novel transcript	lncRNA	0	1	1	0	0	3	3	1	0	1	4	0	1	0	0	2	0.44827217590867	1.03901427070237	1.86743526751276	-1.07850353250772	0.343309156728238	-1.42181268923596	NA	NA	NA	NA	NA	NA	1.04503172113147	1.04503172113147	1.04503172113147	1.04503172113147	1.04503172113147	1.04503172113147
WDPCP	ENSG00000143951	WD repeat containing planar cell polarity effector [Source:HGNC Symbol;Acc:HGNC:28027]	protein_coding	177	184	165	181	157	157	107	91	85	101	161	131	144	165	204	203	-0.246487870878352	-0.846519883625054	-0.419365964796621	-0.458833628168376	-0.0196468221867919	-0.439186805981584	0.198384599215842	5.05564361001326e-07	0.0405615881683233	0.00677990074994573	0.998093013603359	0.0196924131570558	148.208584153735	148.208584153735	148.208584153735	148.208584153735	148.208584153735	148.208584153735
COX7A2L	ENSG00000115944	cytochrome c oxidase subunit 7A2 like [Source:HGNC Symbol;Acc:HGNC:2289]	protein_coding	1943	2095	1753	2360	2333	2333	2080	2168	2108	1710	2124	1890	2096	1979	2097	2353	0.124793014276604	0.186104225131124	0.00480110727488539	-0.158711644529052	-0.0302708161248052	-0.128440828404247	0.152368984576409	0.018140606505382	0.972318544403646	0.050936736226055	0.998093013603359	0.170006055683402	2073.60678413593	2073.60678413593	2073.60678413593	2073.60678413593	2073.60678413593	2073.60678413593
SFXN5	ENSG00000144040	sideroflexin 5 [Source:HGNC Symbol;Acc:HGNC:16073]	protein_coding	752	980	855	759	688	797	757	697	610	780	1056	1028	985	900	1014	1028	-0.358784262669024	-0.275040683513777	0.101789590831486	-0.0250931674876258	0.013093039768507	-0.0381862072561328	0.000509502594664671	0.00873156139847876	0.479784568724869	0.864329223557884	0.998093013603359	0.798251539500706	844.756389554798	844.756389554798	844.756389554798	844.756389554798	844.756389554798	844.756389554798
ZNF638	ENSG00000075292	zinc finger protein 638 [Source:HGNC Symbol;Acc:HGNC:17894]	protein_coding	3821	4399	3675	4183	3581	3865	4119	4234	3769	3667	4930	4796	4844	4694	4638	4748	-0.189081663293674	0.0781481101608253	0.126954224331886	0.0711813895174267	0.011152754032566	0.0600286354848607	0.000839100321633389	0.217937630160354	0.0620392770860274	0.266427694943916	0.998093013603359	0.406681529562899	4205.02383032058	4205.02383032058	4205.02383032058	4205.02383032058	4205.02383032058	4205.02383032058
	ENSG00000272180	novel transcript	lncRNA	0	4	0	0	1	2	1	0	0	1	2	3	0	0	3	0	-0.392484739620061	-1.69048083887701	0.307384578281321	-0.416842170603994	0.123001660921112	-0.539843831525106	NA	NA	NA	NA	NA	NA	1.02094224284676	1.02094224284676	1.02094224284676	1.02094224284676	1.02094224284676	1.02094224284676
PPP4R3B	ENSG00000275052	protein phosphatase 4 regulatory subunit 3B [Source:HGNC Symbol;Acc:HGNC:29267]	protein_coding	2286	2621	2204	2997	2688	2872	2310	2331	2190	2063	2696	2847	3210	2852	2696	3037	0.111911616777138	-0.00590370315910032	0.0184790518994424	0.124598541012564	0.0406675514223434	0.0839309895902205	0.0615049289262369	0.944490641009257	0.842706045872984	0.0283732410343946	0.998093013603359	0.210109947513669	2581.30457834389	2581.30457834389	2581.30457834389	2581.30457834389	2581.30457834389	2581.30457834389
SUPT4H1P1	ENSG00000226247	SPT4 homolog, DSIF elongation factor subunit pseudogene [Source:HGNC Symbol;Acc:HGNC:33981]	processed_pseudogene	1	2	0	1	0	1	1	1	0	1	3	2	0	0	1	2	-0.705369995996511	-0.498882540090542	1.02167449774141	-0.705452033719554	0.397754166498909	-1.10320620021846	NA	NA	NA	NA	NA	NA	0.968328825192752	0.968328825192752	0.968328825192752	0.968328825192752	0.968328825192752	0.968328825192752
LINC02613	ENSG00000231367	long intergenic non-protein coding RNA 2613 [Source:HGNC Symbol;Acc:HGNC:54068]	lncRNA	0	1	1	1	1	1	0	0	1	0	0	1	2	1	1	1	0.444930744922924	-0.829756137377585	-1.81903667580714	0.801269808587056	0.366544147276456	0.4347256613106	NA	NA	NA	NA	NA	NA	0.716355851124005	0.716355851124005	0.716355851124005	0.716355851124005	0.716355851124005	0.716355851124005
USP34	ENSG00000115464	ubiquitin specific peptidase 34 [Source:HGNC Symbol;Acc:HGNC:20066]	protein_coding	4689	5574	4559	6221	5672	5564	5359	5769	4914	3585	5330	5092	5657	5128	5639	5991	0.0827819081198961	0.165681030833666	-0.144745551443673	-0.0996621701538283	0.00379565970204639	-0.103457829855875	0.303060718572124	0.0152222467415964	0.0777420615946981	0.181456279410637	0.998093013603359	0.209268514745012	5236.11699417114	5236.11699417114	5236.11699417114	5236.11699417114	5236.11699417114	5236.11699417114
	ENSG00000236989	novel transcript	lncRNA	3	1	0	1	1	0	0	0	0	1	0	0	1	0	1	4	-1.16627832983913	-2.81777327691958	-1.34209289331234	-2.1071759688782	0.64199207119078	-2.74916804006898	NA	NA	NA	NA	NA	NA	0.78803059807144	0.78803059807144	0.78803059807144	0.78803059807144	0.78803059807144	0.78803059807144
	ENSG00000270996	novel transcript	lncRNA	2	7	6	1	2	2	3	1	0	3	8	7	5	3	2	2	-1.71792507054367	-1.85240381206398	0.129590501427785	-0.181073835748639	-1.53918150475227	1.35810766900363	NA	NA	NA	0.895960068111085	NA	NA	3.31912537381349	3.31912537381349	3.31912537381349	3.31912537381349	3.31912537381349	3.31912537381349
ETAA1	ENSG00000143971	ETAA1 activator of ATR kinase [Source:HGNC Symbol;Acc:HGNC:24648]	protein_coding	1065	1356	1049	1116	991	997	831	912	769	746	1132	1031	1140	995	1320	1406	-0.311260636262819	-0.410672715758422	-0.292029180295501	-0.327692380937013	0.00919059069574023	-0.336882971632753	0.000101743894062319	1.35610330393735e-07	0.00165591293742364	2.91050287276358e-05	0.998093013603359	0.000110265784595014	1037.25636024425	1037.25636024425	1037.25636024425	1037.25636024425	1037.25636024425	1037.25636024425
LBH	ENSG00000213626	LBH regulator of WNT signaling pathway [Source:HGNC Symbol;Acc:HGNC:29532]	protein_coding	997	1162	1084	1090	1019	1128	1214	1094	1078	1570	2715	2111	1823	2115	1354	1611	-0.160962496784754	0.110040325929628	0.971967608175482	0.702050921181133	0.216437315091754	0.485613606089379	0.345900620791488	0.525457648556074	2.20664414517265e-11	9.48343215173405e-08	0.837262139520196	0.00147637905878117	1427.41244379708	1427.41244379708	1427.41244379708	1427.41244379708	1427.41244379708	1427.41244379708
DNAAF10	ENSG00000243667	dynein axonemal assembly factor 10 [Source:HGNC Symbol;Acc:HGNC:25176]	protein_coding	132	164	137	146	115	134	123	123	120	137	169	158	154	158	142	167	-0.287335663382582	-0.187975489369215	0.102469503972553	-0.0774003328061235	-0.133004951427121	0.0556046186209978	0.103177012949288	0.311104928756224	0.661744822010206	0.706315448761987	0.998093013603359	0.807511308468906	141.090195619094	141.090195619094	141.090195619094	141.090195619094	141.090195619094	141.090195619094
MEIS1-AS3	ENSG00000226819	MEIS1 antisense RNA 3 [Source:HGNC Symbol;Acc:HGNC:40369]	lncRNA	34	42	34	24	26	30	55	44	34	45	61	31	60	48	47	47	-0.609293430448319	0.324002140847084	0.545824793897076	0.133358738619756	0.129312069695629	0.00404666892412737	0.0991726414797471	0.379832989198108	0.154386514381274	0.75115902936706	NA	0.993446119895599	41.0868426042386	41.0868426042386	41.0868426042386	41.0868426042386	41.0868426042386	41.0868426042386
	ENSG00000235586	novel transcript	lncRNA	3	3	1	2	0	4	6	2	6	5	7	3	3	6	0	1	-0.376188266589275	1.07501013944939	1.38419794171496	0.596548644074454	-2.44473088331535	3.0412795273898	NA	NA	NA	0.681781858245322	NA	NA	3.30056841145259	3.30056841145259	3.30056841145259	3.30056841145259	3.30056841145259	3.30056841145259
TRABD2A	ENSG00000186854	TraB domain containing 2A [Source:HGNC Symbol;Acc:HGNC:27013]	protein_coding	9	8	8	10	7	15	10	11	9	26	42	32	48	47	14	11	0.196190119792032	0.310858819894636	2.02730876898609	2.1387313870008	0.352218469735983	1.78651291726481	0.804459819828907	0.659675287073316	7.87467908895998e-05	2.96067998208013e-06	NA	0.000280269440666357	18.6611305278807	18.6611305278807	18.6611305278807	18.6611305278807	18.6611305278807	18.6611305278807
RPLP0P6	ENSG00000213553	ribosomal protein lateral stalk subunit P0 pseudogene 6 [Source:HGNC Symbol;Acc:HGNC:36404]	processed_pseudogene	323	329	310	401	348	328	324	324	369	289	366	357	417	343	327	349	0.00153619249919032	0.131085507955963	0.0400605266095865	0.00848526408167038	-0.161990856208361	0.170476120290031	0.993774397477498	0.409736724133591	0.859721224359335	0.965129387788429	0.954695151275822	0.307380004004532	341.544025669071	341.544025669071	341.544025669071	341.544025669071	341.544025669071	341.544025669071
EVA1A	ENSG00000115363	eva-1 homolog A, regulator of programmed cell death [Source:HGNC Symbol;Acc:HGNC:25816]	protein_coding	67	66	55	34	22	41	68	68	69	66	58	76	111	91	75	78	-1.11491592295987	0.176527141958453	0.016010315278565	0.358117194433722	0.0538828737376066	0.304234320696115	6.52176195761287e-05	0.586233729694658	0.972397460687993	0.200836428330365	0.998093013603359	0.329992244275596	64.8343022278585	64.8343022278585	64.8343022278585	64.8343022278585	64.8343022278585	64.8343022278585
HNRNPLL	ENSG00000143889	heterogeneous nuclear ribonucleoprotein L like [Source:HGNC Symbol;Acc:HGNC:25127]	protein_coding	1630	1784	1539	1906	1630	1700	2044	2150	2038	1773	2329	2151	2263	2312	1955	2018	-0.0783195833424951	0.382132076098484	0.323279341122404	0.241254437793572	0.0326840380034052	0.208570399790167	0.386305820414032	2.09235086119214e-08	4.77126890029745e-05	0.000707371849942003	0.998093013603359	0.0101486481867191	1937.78702867511	1937.78702867511	1937.78702867511	1937.78702867511	1937.78702867511	1937.78702867511
LINC01828	ENSG00000235885	long intergenic non-protein coding RNA 1828 [Source:HGNC Symbol;Acc:HGNC:52634]	lncRNA	292	385	293	416	276	365	258	283	258	296	140	204	357	327	431	406	-0.0327159550387281	-0.220439620407555	-0.472192425840657	-0.328395344137313	0.148891764675087	-0.4772871088124	0.941015724789542	0.532677968895918	0.1976709815495	0.320284267549241	0.998093013603359	0.166017610359238	307.660543173402	307.660543173402	307.660543173402	307.660543173402	307.660543173402	307.660543173402
PNO1	ENSG00000115946	partner of NOB1 homolog [Source:HGNC Symbol;Acc:HGNC:32790]	protein_coding	443	521	400	834	755	892	730	736	735	581	580	745	819	874	479	589	0.711802056521015	0.74753559431234	0.387605402851929	0.642957435659122	0.000601766580598841	0.642355669078523	1.0079266942597e-09	9.30933410779627e-11	0.00691850305173195	3.54950743997825e-08	0.998805124030365	9.18869220968707e-07	663.026908142739	663.026908142739	663.026908142739	663.026908142739	663.026908142739	663.026908142739
PNPT1	ENSG00000138035	polyribonucleotide nucleotidyltransferase 1 [Source:HGNC Symbol;Acc:HGNC:23166]	protein_coding	1126	1313	1057	1412	1347	1340	1044	1206	1042	903	1091	1394	1523	1506	1369	1457	0.0776879976794842	-0.0335902281380222	-0.205419179419406	0.141996119522974	0.0471951719895895	0.0948009475333841	0.416284429278109	0.747214407422819	0.0265148172453023	0.0821958692439908	0.998093013603359	0.322344249847907	1239.05020580633	1239.05020580633	1239.05020580633	1239.05020580633	1239.05020580633	1239.05020580633
	ENSG00000285876	novel transcript	lncRNA	2	4	1	2	1	2	1	2	0	5	9	5	3	2	2	6	-0.61591990023955	-1.15225503435168	1.60945338012642	0.351180736288472	0.564522827735373	-0.2133420914469	NA	NA	NA	NA	NA	NA	2.85558603413573	2.85558603413573	2.85558603413573	2.85558603413573	2.85558603413573	2.85558603413573
POLE4	ENSG00000115350	DNA polymerase epsilon 4, accessory subunit [Source:HGNC Symbol;Acc:HGNC:18755]	protein_coding	308	344	248	360	367	339	342	338	311	297	395	403	433	370	322	347	0.0953843449912395	0.194273491655128	0.222085526599084	0.226056916117141	-0.0717275028843481	0.297784419001489	0.533502130569726	0.129148760461864	0.127245101491248	0.0650096304082082	0.998093013603359	0.0232546171317323	341.475066662847	341.475066662847	341.475066662847	341.475066662847	341.475066662847	341.475066662847
	ENSG00000273064	novel transcript	lncRNA	4	7	2	2	2	4	6	3	4	4	5	3	4	5	5	5	-0.827266309101573	0.0790129981853517	0.0970481701294397	-0.287916047996858	0.00178685972882458	-0.289702907725683	NA	0.953959574605074	NA	0.816175623298635	NA	NA	4.02270848781205	4.02270848781205	4.02270848781205	4.02270848781205	4.02270848781205	4.02270848781205
	ENSG00000286427	novel transcript	lncRNA	2	1	2	0	1	3	1	0	4	1	3	3	2	9	1	2	-0.490793392788158	0.0611393389555869	0.213202682223143	1.27679065962082	-0.417122259159912	1.69391291878073	NA	NA	NA	NA	NA	NA	2.16989922429695	2.16989922429695	2.16989922429695	2.16989922429695	2.16989922429695	2.16989922429695
REG1A	ENSG00000115386	regenerating family member 1 alpha [Source:HGNC Symbol;Acc:HGNC:9951]	protein_coding	3	1	2	5	2	2	2	2	2	2	0	4	6	6	0	5	0.388195014954375	0.0267885060883636	-0.952828304687813	1.18611247362011	0.0434695260241881	1.14264294759592	NA	NA	NA	NA	NA	NA	2.67375551770574	2.67375551770574	2.67375551770574	2.67375551770574	2.67375551770574	2.67375551770574
GEMIN6	ENSG00000152147	gem nuclear organelle associated protein 6 [Source:HGNC Symbol;Acc:HGNC:20044]	protein_coding	226	274	206	207	149	189	228	218	224	238	276	247	361	313	280	305	-0.527919034484156	-0.0176886436622678	0.151659019033194	0.183770446593313	0.0854066222040664	0.098363824389247	0.000414617120045469	0.936379355531298	0.453204758103359	0.259984550403492	0.998093013603359	0.612247028333877	243.254555568823	243.254555568823	243.254555568823	243.254555568823	243.254555568823	243.254555568823
	ENSG00000271452	novel transcript, sense intronic to MRPL19	lncRNA	11	15	11	11	8	10	12	8	8	13	24	18	9	19	12	16	-0.502977812294158	-0.345397745760612	0.587654633722	0.132801100824053	-0.0454856948158242	0.178286795639877	0.481158970678009	0.628908621796971	0.402005338265957	0.859885486840921	NA	0.816727792747259	12.6470258591442	12.6470258591442	12.6470258591442	12.6470258591442	12.6470258591442	12.6470258591442
ASB3	ENSG00000115239	ankyrin repeat and SOCS box containing 3 [Source:HGNC Symbol;Acc:HGNC:16013]	protein_coding	430	423	358	533	434	508	394	468	430	310	520	474	624	573	476	502	0.123285847071005	0.14281882471807	0.0323921985988108	0.257931337653889	0.0404642189988852	0.217467118655003	0.495557494370754	0.394227683204349	0.896690858076826	0.0846611045753978	0.998093013603359	0.201143609391896	458.791063608937	458.791063608937	458.791063608937	458.791063608937	458.791063608937	458.791063608937
DNMT3AP1	ENSG00000224071	DNA methyltransferase 3A pseudogene 1 [Source:HGNC Symbol;Acc:HGNC:23164]	processed_pseudogene	0	2	0	4	1	0	1	4	4	4	2	1	2	1	0	0	1.20745911077875	2.30481299938038	2.31363834453148	0.8613103803113	-2.01748350664742	2.87879388695872	NA	NA	NA	NA	NA	NA	1.66301325095534	1.66301325095534	1.66301325095534	1.66301325095534	1.66301325095534	1.66301325095534
EPAS1	ENSG00000116016	endothelial PAS domain protein 1 [Source:HGNC Symbol;Acc:HGNC:3374]	protein_coding	2932	2788	2185	3523	3689	4477	3267	3688	3481	1338	3203	1729	1363	1327	2060	2215	0.410445566767817	0.451101205676069	-0.255631980603526	-1.03491037986837	-0.53828233495638	-0.496628044911992	0.158909342816602	0.10148840408446	0.478543550508414	2.9986873753424e-05	0.503148103414241	0.105138471249607	2706.5640010588	2706.5640010588	2706.5640010588	2706.5640010588	2706.5640010588	2706.5640010588
RAB11FIP5	ENSG00000135631	RAB11 family interacting protein 5 [Source:HGNC Symbol;Acc:HGNC:24845]	protein_coding	1188	1425	1201	1579	1474	1414	1308	1242	1177	975	1121	1299	1306	1210	1449	1632	0.0746247638133027	0.0191848880317609	-0.256633503206299	-0.197202420032479	0.0442799260203014	-0.24148234605278	0.462914948261146	0.868325516599583	0.00623864568452672	0.0169430798485976	0.998093013603359	0.00703626269631008	1298.08337831605	1298.08337831605	1298.08337831605	1298.08337831605	1298.08337831605	1298.08337831605
	ENSG00000285755	Novel transcript	lncRNA	0	1	2	2	0	0	2	0	0	0	0	0	4	1	5	1	-0.812971240157174	-0.573822740797341	-2.43633962716383	0.466540567630901	1.35794517642283	-0.891404608791932	NA	NA	NA	NA	NA	NA	1.05896600394171	1.05896600394171	1.05896600394171	1.05896600394171	1.05896600394171	1.05896600394171
ADD2	ENSG00000075340	adducin 2 [Source:HGNC Symbol;Acc:HGNC:244]	protein_coding	14	17	11	17	23	21	20	20	16	19	38	52	63	49	16	19	0.394594034446892	0.470837089506322	1.02703582375189	1.76876307720894	0.0946195095989929	1.67414356760995	0.459657969896315	0.343070989800528	0.0288272461949386	1.49748245419443e-06	NA	4.03236982506131e-05	25.1491242084109	25.1491242084109	25.1491242084109	25.1491242084109	25.1491242084109	25.1491242084109
KCMF1	ENSG00000176407	potassium channel modulatory factor 1 [Source:HGNC Symbol;Acc:HGNC:20589]	protein_coding	1533	1806	1427	2461	2413	2280	1926	2076	1859	1404	1631	1779	1961	1809	1817	2027	0.435817319988444	0.352545291059179	-0.0426295841620799	0.022128533634564	0.0439467195358522	-0.0218181859012882	1.77761367369335e-10	3.43874897042255e-07	0.709147394906708	0.829439578581237	0.998093013603359	0.841651502851341	1868.37876580883	1868.37876580883	1868.37876580883	1868.37876580883	1868.37876580883	1868.37876580883
BCL11A	ENSG00000119866	BCL11 transcription factor A [Source:HGNC Symbol;Acc:HGNC:13221]	protein_coding	80	112	83	158	117	112	224	228	198	235	256	204	230	220	120	131	0.340457600306027	1.29766655231138	1.4508105135341	1.05605915201699	0.226549261217763	0.829509890799231	0.0745797933054573	1.38135247293389e-17	1.5544655483337e-18	7.95626791627945e-12	0.937392140498266	1.05006700414747e-06	169.126374753746	169.126374753746	169.126374753746	169.126374753746	169.126374753746	169.126374753746
TMSB10	ENSG00000034510	thymosin beta 10 [Source:HGNC Symbol;Acc:HGNC:11879]	protein_coding	15471	16067	12663	17076	16447	15766	18267	16043	15353	16144	21811	21227	22581	24017	16179	18778	0.00327358185120124	0.218072977756383	0.373593680379172	0.41910855475884	0.0109493670709942	0.408159187687845	0.982125001164572	0.0295772922760716	0.000566293490957462	6.71565589501017e-06	0.998093013603359	0.000106225220095335	17537.9661442541	17537.9661442541	17537.9661442541	17537.9661442541	17537.9661442541	17537.9661442541
KMT5AP2	ENSG00000232531	KMT5A pseudogene 2 [Source:HGNC Symbol;Acc:HGNC:54727]	processed_pseudogene	0	2	0	0	1	2	0	1	1	1	2	1	2	0	0	1	0.544408499347171	0.156194720512363	1.25362171696518	0.456637443730951	-0.559452513226644	1.01608995695759	NA	NA	NA	NA	NA	NA	0.848436934930486	0.848436934930486	0.848436934930486	0.848436934930486	0.848436934930486	0.848436934930486
MTATP8P2	ENSG00000229604	MT-ATP8 pseudogene 2 [Source:HGNC Symbol;Acc:HGNC:44572]	processed_pseudogene	1	2	3	2	1	2	0	1	1	1	0	0	1	5	2	0	-0.439866055428617	-1.53760012196483	-1.95657213139321	-0.202683192350255	-1.22478205133888	1.02209885898863	NA	NA	NA	NA	NA	NA	1.36651852194525	1.36651852194525	1.36651852194525	1.36651852194525	1.36651852194525	1.36651852194525
	ENSG00000233251	novel transcript, antisense to CCDC85A	lncRNA	35	43	40	24	18	12	24	14	18	8	93	37	24	33	45	57	-1.29101523736953	-1.02487110724981	0.254813447634506	-0.518692534674403	0.136180106104837	-0.654872640779239	0.0469067516305663	0.115484610947227	0.784225987150346	0.463508175010578	NA	0.37939417763836	31.9713822335102	31.9713822335102	31.9713822335102	31.9713822335102	31.9713822335102	31.9713822335102
PLGLB2	ENSG00000125551	plasminogen like B2 [Source:HGNC Symbol;Acc:HGNC:9073]	protein_coding	1	0	1	3	1	2	2	1	2	0	0	1	0	2	2	1	1.37483789155795	1.34312004332592	-1.87034303977654	0.367005892637691	0.907480381831945	-0.540474489194254	NA	NA	NA	NA	NA	NA	1.1782253489494	1.1782253489494	1.1782253489494	1.1782253489494	1.1782253489494	1.1782253489494
MRPL19	ENSG00000115364	mitochondrial ribosomal protein L19 [Source:HGNC Symbol;Acc:HGNC:14052]	protein_coding	1995	2036	1795	2077	1808	1798	1751	1801	1590	1452	1871	2177	2546	2231	2042	2345	-0.196703956029477	-0.134261007280733	-0.216142535477202	0.0490209474817181	-0.0631381679550334	0.112159115436751	0.0174729184099426	0.117916908186774	0.0204002841348127	0.626566168144031	0.998093013603359	0.248315124796891	1931.01314870769	1931.01314870769	1931.01314870769	1931.01314870769	1931.01314870769	1931.01314870769
PAIP2B	ENSG00000124374	poly(A) binding protein interacting protein 2B [Source:HGNC Symbol;Acc:HGNC:29200]	protein_coding	781	898	729	463	455	492	447	455	376	510	618	768	1043	849	949	1009	-0.924309472121289	-0.863248218064494	-0.490321818664407	-0.0596962796933297	0.0550607729333282	-0.114757052626658	4.9098341136405e-23	5.84846673493943e-20	8.17610475813854e-06	0.636144208992581	0.998093013603359	0.353440838380614	664.088349143083	664.088349143083	664.088349143083	664.088349143083	664.088349143083	664.088349143083
FABP1	ENSG00000163586	fatty acid binding protein 1 [Source:HGNC Symbol;Acc:HGNC:3555]	protein_coding	33	32	31	28	36	63	32	30	44	18	11	46	42	29	35	23	0.248476901403051	0.197508097181733	-1.10205735644482	0.0793070863045549	-0.375251672955313	0.454558759259868	0.673173258227334	0.730068353849865	0.0551115846397869	0.896993101798781	NA	0.419351571939848	33.1445463599013	33.1445463599013	33.1445463599013	33.1445463599013	33.1445463599013	33.1445463599013
	ENSG00000279791	TEC	TEC	6	4	0	3	1	1	0	1	2	0	4	2	1	2	4	4	-1.15619173154189	-1.6496421035212	-0.79405705087652	-1.17113667960749	0.0487106735557075	-1.21984735316319	NA	NA	NA	NA	NA	NA	2.11843492944913	2.11843492944913	2.11843492944913	2.11843492944913	2.11843492944913	2.11843492944913
NCAL1	ENSG00000284879	NK cell activity associated lncRNA 1 [Source:HGNC Symbol;Acc:HGNC:56663]	lncRNA	2	2	2	6	2	4	5	5	2	5	5	5	4	1	7	3	0.828419657299498	1.03881280980143	1.34632442633281	0.534461500409767	1.09710669812357	-0.562645197713803	NA	0.41718039770664	NA	0.712196357534583	NA	NA	3.7059601420565	3.7059601420565	3.7059601420565	3.7059601420565	3.7059601420565	3.7059601420565
HNRNPA1P57	ENSG00000237442	heterogeneous nuclear ribonucleoprotein A1 pseudogene 57 [Source:HGNC Symbol;Acc:HGNC:48787]	transcribed_processed_pseudogene	0	0	0	0	2	0	1	0	0	3	3	3	0	0	1	1	1.75900558001166	1.00992092068785	4.05653408803753	2.28385304774331	2.20644287003678	0.077410177706532	NA	NA	NA	NA	NA	NA	0.887179637004805	0.887179637004805	0.887179637004805	0.887179637004805	0.887179637004805	0.887179637004805
	ENSG00000281195	novel transcript	lncRNA	20	20	20	54	42	62	21	38	26	17	26	20	15	14	37	18	1.23403115532857	0.547285541265994	0.105509570323806	-0.493077778462061	0.231131118830731	-0.724208897292792	0.00251926944403969	0.251991019908376	0.887875472220525	0.346460289349412	NA	0.164056631995297	27.7835499709378	27.7835499709378	27.7835499709378	27.7835499709378	27.7835499709378	27.7835499709378
NCAPH	ENSG00000121152	non-SMC condensin I complex subunit H [Source:HGNC Symbol;Acc:HGNC:1112]	protein_coding	475	506	367	596	532	688	379	452	408	274	488	355	456	350	243	308	0.277809989157797	-0.0659172889114193	-0.244120998277785	-0.416924448845779	-0.938212740358515	0.521288291512736	0.12515887955645	0.764888393135819	0.254863525913652	0.0125790821071529	1.32468324231277e-05	0.00578989369899449	426.230040450249	426.230040450249	426.230040450249	426.230040450249	426.230040450249	426.230040450249
PKDCC	ENSG00000162878	protein kinase domain containing, cytoplasmic [Source:HGNC Symbol;Acc:HGNC:25123]	protein_coding	27431	33683	24480	33364	28457	35776	24192	25600	24028	17652	8686	13751	23825	18460	28428	28220	0.0401131337083199	-0.153390007473379	-1.01393674631445	-0.81504515660428	-0.234595693564476	-0.580449463039804	0.932685061248124	0.702159407411287	0.00356401445281642	0.00835376812148219	0.998093013603359	0.112210115626444	24564.7102888633	24564.7102888633	24564.7102888633	24564.7102888633	24564.7102888633	24564.7102888633
	ENSG00000270462	novel transcript, antisense to C2orf3	lncRNA	0	3	2	1	0	2	1	0	1	0	1	0	0	1	1	1	-0.865626968812818	-1.21427278667244	-1.69938835649458	-2.37404769970193	-0.926499076519385	-1.44754862318254	NA	NA	NA	NA	NA	NA	0.85703388059929	0.85703388059929	0.85703388059929	0.85703388059929	0.85703388059929	0.85703388059929
TCF7L1	ENSG00000152284	transcription factor 7 like 1 [Source:HGNC Symbol;Acc:HGNC:11640]	protein_coding	1435	1911	1354	2067	1805	1837	1733	1681	1460	1439	1370	1626	1731	1761	1902	2106	0.134641752848476	0.112038799589711	-0.11036837756262	-0.0653354905372665	0.131756445213611	-0.197091935750877	0.286030634522976	0.370660208266032	0.459173872975339	0.633104889721121	0.952790761517839	0.118755078373433	1680.46899096616	1680.46899096616	1680.46899096616	1680.46899096616	1680.46899096616	1680.46899096616
RPS2P17	ENSG00000213399	ribosomal protein S2 pseudogene 17 [Source:HGNC Symbol;Acc:HGNC:35764]	processed_pseudogene	1	4	2	3	3	3	7	6	4	3	5	8	2	9	4	3	0.231390845670504	1.34821913665139	0.803964521926294	1.28392633490305	0.378386554475693	0.905539780427361	NA	0.227230861120632	0.585357943240636	0.24898051808844	NA	NA	4.14894724370596	4.14894724370596	4.14894724370596	4.14894724370596	4.14894724370596	4.14894724370596
HK2	ENSG00000159399	hexokinase 2 [Source:HGNC Symbol;Acc:HGNC:4923]	protein_coding	867	941	824	1386	1236	1574	1325	1585	1716	1112	1206	1271	1469	1338	1053	1072	0.514366272620016	0.868755743229097	0.425771971672185	0.427361701922331	0.040995885947961	0.38636581597437	0.000109558438491971	3.52682827655365e-12	0.00605846115048522	0.00138433342865835	0.998093013603359	0.0111128537142248	1244.29483707512	1244.29483707512	1244.29483707512	1244.29483707512	1244.29483707512	1244.29483707512
CCDC85A	ENSG00000055813	coiled-coil domain containing 85A [Source:HGNC Symbol;Acc:HGNC:29400]	protein_coding	18	19	27	15	20	16	15	17	9	10	37	19	19	15	27	30	-0.491441980606646	-0.614109161086844	0.0856909715633688	-0.487651801571858	0.168778427071497	-0.656430228643354	0.421963233017075	0.288833956594991	0.920001011100838	0.400430315903645	NA	0.267169202336215	19.2349707916878	19.2349707916878	19.2349707916878	19.2349707916878	19.2349707916878	19.2349707916878
GALNT14	ENSG00000158089	polypeptide N-acetylgalactosaminyltransferase 14 [Source:HGNC Symbol;Acc:HGNC:22946]	protein_coding	4	3	4	10	4	5	1	5	5	5	24	7	3	2	3	5	0.602255118557639	0.0456767796041009	1.90700629942487	-0.0777823438210813	-0.125829639794046	0.0480472959729643	0.640327156459252	0.97588175768094	0.0753452848084658	0.956575810840835	NA	0.976342075519428	5.53174606370788	5.53174606370788	5.53174606370788	5.53174606370788	5.53174606370788	5.53174606370788
CNOT11	ENSG00000158435	CCR4-NOT transcription complex subunit 11 [Source:HGNC Symbol;Acc:HGNC:25217]	protein_coding	1642	1935	1569	2056	1801	1830	1521	1616	1459	1510	2296	2215	2465	2199	1878	2068	-0.00992022695948269	-0.109765050577181	0.153387011263558	0.220028645770214	-0.0296482627119613	0.249676908482175	0.931727509902493	0.190877605435198	0.0940407380088127	0.00285577981777947	0.998093013603359	0.00222456183436318	1848.88451909072	1848.88451909072	1848.88451909072	1848.88451909072	1848.88451909072	1848.88451909072
TACR1	ENSG00000115353	tachykinin receptor 1 [Source:HGNC Symbol;Acc:HGNC:11526]	protein_coding	17	15	16	20	20	30	16	23	18	8	13	6	20	8	16	9	0.38227106508213	0.289679486079638	-0.612069656043189	-0.723334343185209	-0.591358110640444	-0.131976232544765	0.564318033259578	0.659237628413232	0.422338484727379	0.237328031446339	NA	0.875368998400936	15.8854861164402	15.8854861164402	15.8854861164402	15.8854861164402	15.8854861164402	15.8854861164402
PPM1B	ENSG00000138032	protein phosphatase, Mg2+/Mn2+ dependent 1B [Source:HGNC Symbol;Acc:HGNC:9276]	protein_coding	908	1041	845	1112	945	972	873	855	777	690	986	921	926	839	1131	1250	-0.0387160222478203	-0.10523071079686	-0.143301611580851	-0.254327872254744	0.122265011426662	-0.376592883681406	0.737431250550939	0.260760235503754	0.16908453906163	0.00167885564253958	0.845304139701003	1.19738507193038e-05	929.329695384336	929.329695384336	929.329695384336	929.329695384336	929.329695384336	929.329695384336
MRPS9	ENSG00000135972	mitochondrial ribosomal protein S9 [Source:HGNC Symbol;Acc:HGNC:14501]	protein_coding	447	551	410	528	489	434	400	437	412	400	547	601	742	628	532	554	-0.106028062825731	-0.11503845793438	0.0285603492460487	0.288181614185394	-0.0167180448085216	0.304899658993916	0.417856989257958	0.356474183368629	0.874136282156449	0.00514053508635243	0.998093013603359	0.00758874849586815	498.456637460619	498.456637460619	498.456637460619	498.456637460619	498.456637460619	498.456637460619
ATP1B3P1	ENSG00000271707	ATPase Na+/K+ transporting subunit beta 3 pseudogene 1 [Source:HGNC Symbol;Acc:HGNC:807]	processed_pseudogene	4	4	3	1	2	2	3	4	6	0	4	3	3	3	2	2	-1.28446537970637	0.304709524913183	-0.914594812237406	-0.486904802966042	-1.10532961981215	0.618424816846104	NA	NA	NA	NA	NA	NA	2.8948922883441	2.8948922883441	2.8948922883441	2.8948922883441	2.8948922883441	2.8948922883441
	ENSG00000230118	ribosomal protein L15 (RPL15) pseudogene	processed_pseudogene	2	2	1	1	2	1	2	0	1	1	0	0	4	3	2	1	-0.455493406688196	-0.67364784641112	-1.67944411725049	0.271295318884063	-0.368214810222103	0.639510129106166	NA	NA	NA	NA	NA	NA	1.4057214275076	1.4057214275076	1.4057214275076	1.4057214275076	1.4057214275076	1.4057214275076
YPEL5	ENSG00000119801	yippee like 5 [Source:HGNC Symbol;Acc:HGNC:18329]	protein_coding	2171	2442	2016	3116	2915	2594	2099	2144	1999	1543	2674	2104	2012	2053	2564	3008	0.225352397492836	-0.0351144031656418	-0.0784084508802606	-0.300394507677429	0.0992798539377467	-0.399674361615176	0.0851498943180592	0.833844922558701	0.662996926438908	0.0135645285105312	0.998093013603359	0.00245431637776482	2308.80768986433	2308.80768986433	2308.80768986433	2308.80768986433	2308.80768986433	2308.80768986433
SLC9A2	ENSG00000115616	solute carrier family 9 member A2 [Source:HGNC Symbol;Acc:HGNC:11072]	protein_coding	17	16	11	16	18	27	20	15	18	17	26	17	25	11	24	9	0.321975385985205	0.324148014929883	0.55793738487063	0.0612238154175169	-0.0494271444321327	0.11065095984965	0.645143112957947	0.622481274162044	0.424029387789458	0.935207084953937	NA	0.887402052503318	17.8074109302159	17.8074109302159	17.8074109302159	17.8074109302159	17.8074109302159	17.8074109302159
RPL31	ENSG00000071082	ribosomal protein L31 [Source:HGNC Symbol;Acc:HGNC:10334]	protein_coding	13540	15118	12071	17186	15751	16438	14919	15210	14634	13943	15593	16091	18010	16569	15533	17092	0.123869467750925	0.189939159010287	0.147635760706862	0.115396565499063	0.032071890002227	0.0833246754968365	0.0907016900253566	0.00408995099327546	0.0661304831150202	0.107294035477137	0.998093013603359	0.321285544539511	15329.592638749	15329.592638749	15329.592638749	15329.592638749	15329.592638749	15329.592638749
TMEM131	ENSG00000075568	transmembrane protein 131 [Source:HGNC Symbol;Acc:HGNC:30366]	protein_coding	3063	3453	2807	3583	3155	3519	3038	3156	2734	2755	3877	3867	3963	3578	3032	3397	-0.0174717854064705	-0.0117657274492926	0.100902940832167	0.0927947886199139	-0.184462394594719	0.277257183214633	0.865068891783295	0.905849035410617	0.257496994097855	0.227783670550645	0.184166051337338	0.000185209448218967	3272.88850261475	3272.88850261475	3272.88850261475	3272.88850261475	3272.88850261475	3272.88850261475
WBP1P2	ENSG00000233205	WBP1 pseudogene 2 [Source:HGNC Symbol;Acc:HGNC:54568]	processed_pseudogene	1	2	1	2	0	1	2	1	1	2	3	0	2	0	0	1	-0.574540044429864	0.0692796320716667	0.93375435699229	-1.20922082549255	-1.63050252082014	0.421281695327587	NA	NA	NA	NA	NA	NA	1.18596858551003	1.18596858551003	1.18596858551003	1.18596858551003	1.18596858551003	1.18596858551003
RPL38P2	ENSG00000237077	RPL38 pseudogene 2 [Source:HGNC Symbol;Acc:HGNC:36620]	transcribed_processed_pseudogene	0	0	0	1	2	2	0	3	0	0	2	2	0	1	2	3	3.03566257872006	2.45881507039805	2.36088213353308	2.27033613972235	3.52207421891864	-1.25173807919629	NA	NA	NA	NA	NA	NA	1.07044310261018	1.07044310261018	1.07044310261018	1.07044310261018	1.07044310261018	1.07044310261018
RNF149	ENSG00000163162	ring finger protein 149 [Source:HGNC Symbol;Acc:HGNC:23137]	protein_coding	1047	1144	1009	1609	1386	1354	1381	1402	1223	1099	1314	1493	1472	1531	1179	1347	0.283539594798671	0.371668491595571	0.193995127599499	0.290922016505458	0.00717651361022287	0.283745502895235	0.00120686214377459	8.39047812167998e-06	0.0680580288163254	0.000666696814478725	0.998093013603359	0.00311665010885448	1298.69386695271	1298.69386695271	1298.69386695271	1298.69386695271	1298.69386695271	1298.69386695271
	ENSG00000204745	anaphase promoting complex subunit 1 (ANAPC1) pseudogene	transcribed_unprocessed_pseudogene	28	18	24	33	21	29	21	18	19	21	18	17	21	17	13	24	0.0667609004236613	-0.236467121850641	-0.244358990506777	-0.567491343449227	-0.590444366271938	0.0229530228227114	0.915079107933897	0.668642056504719	0.71051409555464	0.243883845308377	NA	0.975044405780265	21.3539052698197	21.3539052698197	21.3539052698197	21.3539052698197	21.3539052698197	21.3539052698197
GCFC2	ENSG00000005436	GC-rich sequence DNA-binding factor 2 [Source:HGNC Symbol;Acc:HGNC:1317]	protein_coding	506	607	475	617	562	618	541	559	503	450	481	571	675	668	645	602	0.0268606412295912	0.0681491032805524	-0.157564723298582	0.0723876441933715	0.00880879041152719	0.0635788537818443	0.860912218592624	0.601410494850327	0.244338472146152	0.569273615212522	0.998093013603359	0.649339662596038	560.724569017498	560.724569017498	560.724569017498	560.724569017498	560.724569017498	560.724569017498
LINC01798	ENSG00000232046	long intergenic non-protein coding RNA 1798 [Source:HGNC Symbol;Acc:HGNC:52588]	lncRNA	28	44	35	45	32	43	49	40	45	42	51	34	65	60	45	46	0.0132816987603647	0.384719543763706	0.4063526466647	0.372218322305687	0.125932872498019	0.246285449807668	0.977818542787287	0.281868383125145	0.323263444583791	0.291191872874296	NA	0.54088455596815	43.4637692394464	43.4637692394464	43.4637692394464	43.4637692394464	43.4637692394464	43.4637692394464
ENSG00000230525	ENSG00000230525	NA	NA	6	1	4	5	7	2	4	1	2	3	2	0	7	1	7	1	0.149749678438337	-0.656586966018696	-0.559340832475504	-0.761722935015902	-0.140040827451909	-0.621682107563993	NA	NA	NA	0.652719069229514	NA	NA	3.30953050020608	3.30953050020608	3.30953050020608	3.30953050020608	3.30953050020608	3.30953050020608
DNAH6	ENSG00000115423	dynein axonemal heavy chain 6 [Source:HGNC Symbol;Acc:HGNC:2951]	protein_coding	172	290	227	288	219	277	62	79	74	134	181	146	188	177	277	259	0.0376258286351692	-1.61708661830767	-0.522780605730526	-0.62285596159113	0.00221926004594155	-0.625075221637072	0.884133567307677	1.13424311685431e-19	0.0110851591509618	0.000275614201199968	0.998111493319154	0.000990672775339625	185.581388874735	185.581388874735	185.581388874735	185.581388874735	185.581388874735	185.581388874735
LAPTM4A	ENSG00000068697	lysosomal protein transmembrane 4 alpha [Source:HGNC Symbol;Acc:HGNC:6924]	protein_coding	8435	9647	7786	10467	9741	9347	10440	10154	9789	10153	11344	12116	13463	12990	10177	11304	0.0390474688735947	0.28549042310415	0.344451461256389	0.377534820521062	0.0841233757888485	0.293411444732214	0.692144931181667	2.6264535991271e-05	6.98332143292396e-06	1.41459302445605e-08	0.960026850955967	0.000127790088750819	10353.8388577976	10353.8388577976	10353.8388577976	10353.8388577976	10353.8388577976	10353.8388577976
RPL37P12	ENSG00000237916	ribosomal protein L37 pseudogene 12 [Source:HGNC Symbol;Acc:HGNC:36989]	processed_pseudogene	4	2	5	4	1	5	1	2	0	0	1	2	1	2	3	6	-0.343168482017513	-1.87285367708363	-2.90236672996096	-1.36444623856743	0.0188519924294937	-1.38329823099692	NA	NA	NA	NA	NA	NA	2.37722371739638	2.37722371739638	2.37722371739638	2.37722371739638	2.37722371739638	2.37722371739638
MEIS1	ENSG00000143995	Meis homeobox 1 [Source:HGNC Symbol;Acc:HGNC:7000]	protein_coding	2929	3929	2970	4554	3459	4027	4337	4532	4139	4002	4934	3796	3945	3997	4451	4418	0.140626836903082	0.463894424277213	0.472560995808191	0.0660171401117661	0.213100027115538	-0.147082887003772	0.0888960320870158	2.44617516748769e-11	2.14376358340538e-09	0.466716072283641	0.129874281923257	0.0958599848038696	3996.78729127198	3996.78729127198	3996.78729127198	3996.78729127198	3996.78729127198	3996.78729127198
KRCC1	ENSG00000172086	lysine rich coiled-coil 1 [Source:HGNC Symbol;Acc:HGNC:28039]	protein_coding	428	504	428	462	439	419	451	437	460	427	548	576	636	544	583	619	-0.196464191141068	0.0417291441355381	0.119848066312315	0.16900688126837	0.17507080524473	-0.00606392397636002	0.0728660606875374	0.756301135505318	0.373375991983741	0.109274151027426	0.680435656222618	0.969779470679811	491.408878790657	491.408878790657	491.408878790657	491.408878790657	491.408878790657	491.408878790657
FAM110C	ENSG00000184731	family with sequence similarity 110 member C [Source:HGNC Symbol;Acc:HGNC:33340]	protein_coding	624	808	587	388	328	316	323	306	270	274	332	509	567	525	882	896	-1.1176201265812	-1.10979164840492	-1.12768235332403	-0.527722377670827	0.176650725375376	-0.704373103046203	4.08446014745025e-37	2.179111278886e-35	3.37987091264599e-28	1.05250309727156e-09	0.560296936924385	3.63219784548326e-14	484.899508669512	484.899508669512	484.899508669512	484.899508669512	484.899508669512	484.899508669512
OTX1	ENSG00000115507	orthodenticle homeobox 1 [Source:HGNC Symbol;Acc:HGNC:8521]	protein_coding	16	21	28	25	27	24	30	31	26	19	17	17	18	26	37	31	0.0651132817614779	0.462414239905725	-0.247411591226494	-0.296868272057069	0.412149788655385	-0.709018060712454	0.914906272269507	0.308141230437239	0.699824323345329	0.561954882272477	NA	0.125372646574444	24.4932810901936	24.4932810901936	24.4932810901936	24.4932810901936	24.4932810901936	24.4932810901936
UBXN2A	ENSG00000173960	UBX domain protein 2A [Source:HGNC Symbol;Acc:HGNC:27265]	protein_coding	1429	1591	1287	1665	1636	1555	1386	1470	1279	1050	1140	1537	1738	1628	1449	1832	0.0207554529917403	-0.0078559495129796	-0.36432812092927	-0.0129500080873375	-0.0430516301933108	0.0301016221059733	0.886538941501416	0.958006455122209	0.000834983445334843	0.925528441623448	0.998093013603359	0.833846307222778	1460.82631080683	1460.82631080683	1460.82631080683	1460.82631080683	1460.82631080683	1460.82631080683
PPP1R21-DT	ENSG00000272663	PPP1R21 divergent transcript [Source:HGNC Symbol;Acc:HGNC:55206]	lncRNA	1	1	3	1	3	1	1	1	0	1	6	6	3	5	6	3	-0.163083705182124	-1.30485759834696	0.997568247883532	1.27462817703471	1.18548396130696	0.0891442157277471	NA	NA	NA	NA	NA	NA	2.528095798605	2.528095798605	2.528095798605	2.528095798605	2.528095798605	2.528095798605
ALK	ENSG00000171094	ALK receptor tyrosine kinase [Source:HGNC Symbol;Acc:HGNC:427]	protein_coding	4	2	1	11	1	10	7	4	2	10	12	17	15	11	6	2	1.4682110794305	0.930271777269315	2.25153724007027	2.41725177671126	0.5515354380927	1.86571633861856	0.185470231164794	0.443987522000277	0.0375036073105323	0.0106220215558889	NA	0.0639489560670304	6.97889542716685	6.97889542716685	6.97889542716685	6.97889542716685	6.97889542716685	6.97889542716685
ILRUNP1	ENSG00000227513	ILRUN pseudogene 1 [Source:HGNC Symbol;Acc:HGNC:54748]	processed_pseudogene	0	1	1	0	3	0	0	0	0	0	0	0	2	1	2	0	0.529177715346113	-1.78459542997699	-1.81207916894195	0.365360305549239	0.406905007373463	-0.0415447018242242	NA	NA	NA	NA	NA	NA	0.598822817693549	0.598822817693549	0.598822817693549	0.598822817693549	0.598822817693549	0.598822817693549
DUXAP1	ENSG00000259056	double homeobox A pseudogene 1 [Source:HGNC Symbol;Acc:HGNC:32180]	transcribed_unprocessed_pseudogene	2	3	4	1	1	3	1	1	1	1	1	0	3	1	3	4	-1.01059680201721	-1.54181592605365	-1.57279433717145	-1.40134790503246	-0.021936953476631	-1.37941095155583	NA	NA	NA	NA	NA	NA	1.84224077214535	1.84224077214535	1.84224077214535	1.84224077214535	1.84224077214535	1.84224077214535
TGFA	ENSG00000163235	transforming growth factor alpha [Source:HGNC Symbol;Acc:HGNC:11765]	protein_coding	574	557	472	561	512	610	402	414	426	354	450	531	756	627	550	623	-0.0886491266904377	-0.317986281217377	-0.400141664775228	0.0462148477900749	-0.103599476948229	0.149814324738304	0.617519263326091	0.0200078703262643	0.0100034990991345	0.797935963692901	0.998093013603359	0.370789805932511	517.502727130512	517.502727130512	517.502727130512	517.502727130512	517.502727130512	517.502727130512
SRSF7	ENSG00000115875	serine and arginine rich splicing factor 7 [Source:HGNC Symbol;Acc:HGNC:10789]	protein_coding	2600	3197	2501	2754	2312	3027	2522	2618	2393	2983	3097	3791	4188	3891	3133	3172	-0.188789817791423	-0.0837246189565673	0.17168305179725	0.320664061027384	-0.0390009548999542	0.359665015927338	0.0698162544837979	0.469872430617872	0.150999902866321	0.000571292061570828	0.998093013603359	0.000523612431808785	2972.30438617127	2972.30438617127	2972.30438617127	2972.30438617127	2972.30438617127	2972.30438617127
LDHAP7	ENSG00000235847	lactate dehydrogenase A pseudogene 7 [Source:HGNC Symbol;Acc:HGNC:23144]	processed_pseudogene	3	1	0	0	1	3	1	1	3	1	0	2	0	2	0	0	-0.148639399278322	0.390145363063535	-1.35761199532464	-0.178940879947155	-3.10071309830522	2.92177221835807	NA	NA	NA	NA	NA	NA	1.16791852265785	1.16791852265785	1.16791852265785	1.16791852265785	1.16791852265785	1.16791852265785
	ENSG00000238207	novel transcript	lncRNA	7	11	8	15	12	21	9	15	5	8	16	5	7	11	7	10	0.736502901892835	0.206682202738274	0.471689894719262	-0.366609769169498	-0.254673229646896	-0.111936539522602	0.303716948334344	0.81245250802294	0.597992578851976	0.663312302675213	NA	0.910823819642351	10.2735183542336	10.2735183542336	10.2735183542336	10.2735183542336	10.2735183542336	10.2735183542336
NEURL3	ENSG00000163121	neuralized E3 ubiquitin protein ligase 3 [Source:HGNC Symbol;Acc:HGNC:25162]	protein_coding	33	37	40	30	36	25	26	26	18	21	23	25	17	20	37	55	-0.430016750815923	-0.61094658938781	-0.722639614397895	-1.02792330760456	0.0838929469397124	-1.11181625454427	0.315092873501766	0.126688974960214	0.121656473654954	0.00644553837389133	NA	0.0060889076194392	29.0637220022241	29.0637220022241	29.0637220022241	29.0637220022241	29.0637220022241	29.0637220022241
EMX1	ENSG00000135638	empty spiracles homeobox 1 [Source:HGNC Symbol;Acc:HGNC:3340]	protein_coding	19	32	29	21	24	32	39	20	46	32	74	98	71	66	31	31	-0.201402084701043	0.461348523448802	0.971754753709083	1.36689719708719	-0.0100518541578421	1.37694905124503	0.746106434357534	0.352967564961456	0.0482677061117369	0.000629949445657477	NA	0.00216706364188312	40.8181259714559	40.8181259714559	40.8181259714559	40.8181259714559	40.8181259714559	40.8181259714559
LINC02831	ENSG00000224173	long intergenic non-protein coding RNA 2831 [Source:HGNC Symbol;Acc:HGNC:54365]	lncRNA	6	6	2	8	7	3	9	7	9	15	4	9	12	21	3	4	0.219618177787177	0.905803633724819	1.13410110922764	1.4026653278948	-0.635984690435136	2.03865001832993	0.863119695774905	0.344105568237631	0.276571557795849	0.100665866628682	NA	0.0395252127419425	7.84269062212768	7.84269062212768	7.84269062212768	7.84269062212768	7.84269062212768	7.84269062212768
PPP1R21	ENSG00000162869	protein phosphatase 1 regulatory subunit 21 [Source:HGNC Symbol;Acc:HGNC:30595]	protein_coding	715	862	723	801	677	716	620	670	606	672	887	897	1014	939	876	950	-0.222850046444362	-0.225430644836632	0.0383198079862007	0.110709425294141	0.0207958204126961	0.0899136048814448	0.00395615626176366	0.00323994147688135	0.747011398678872	0.176505839602677	0.998093013603359	0.329794140187258	777.339008916128	777.339008916128	777.339008916128	777.339008916128	777.339008916128	777.339008916128
TSGA10	ENSG00000135951	testis specific 10 [Source:HGNC Symbol;Acc:HGNC:14927]	protein_coding	98	136	124	127	88	112	92	90	90	109	112	115	133	116	164	144	-0.288821944393063	-0.342267845177417	-0.0842690869264228	-0.175413148130241	0.139373782323131	-0.314786930453372	0.193466103809102	0.10670178853075	0.786599577963663	0.443962001207392	0.998093013603359	0.160804191533387	114.120461609733	114.120461609733	114.120461609733	114.120461609733	114.120461609733	114.120461609733
SH3RF3-AS1	ENSG00000259863	SH3RF3 antisense RNA 1 [Source:HGNC Symbol;Acc:HGNC:44168]	lncRNA	16	16	6	34	31	42	13	28	29	34	26	31	62	60	16	13	1.35136348148296	0.953217886960953	1.30241492790715	1.81402085025446	-0.0222294444849629	1.83625029473942	0.00783801385104855	0.0757398023407972	0.0232168147892325	0.00011703825416236	NA	0.000530842717183778	27.9940749129108	27.9940749129108	27.9940749129108	27.9940749129108	27.9940749129108	27.9940749129108
	ENSG00000287625	novel transcript	lncRNA	15	17	13	13	7	17	11	2	8	11	14	8	9	8	18	23	-0.441137827460334	-1.04034850394487	-0.245580145498977	-1.04551436305957	0.218484552275129	-1.2639989153347	0.544308326723349	0.108457543666906	0.783788492494992	0.0960863937203103	NA	0.0520725096533329	11.9268154940049	11.9268154940049	11.9268154940049	11.9268154940049	11.9268154940049	11.9268154940049
	ENSG00000287165	novel transcript	lncRNA	3	4	2	0	0	1	2	1	1	1	2	0	0	1	3	7	-3.20291850706409	-1.10496088930806	-0.98545494764883	-3.24781393041373	0.509999476524589	-3.75781340693832	NA	NA	NA	NA	NA	NA	1.71608805905926	1.71608805905926	1.71608805905926	1.71608805905926	1.71608805905926	1.71608805905926
MFSD9	ENSG00000135953	major facilitator superfamily domain containing 9 [Source:HGNC Symbol;Acc:HGNC:28158]	protein_coding	952	1160	909	1362	1281	1206	1239	1205	1149	938	1094	1127	1305	1258	1264	1284	0.198970988696153	0.3057995491022	0.0365162456716307	0.0919347515542159	0.110996299120251	-0.019061547566035	0.0142012524915506	4.71350118687146e-05	0.773619842209646	0.30784692157573	0.885349161892241	0.869613143079538	1158.59114944807	1158.59114944807	1158.59114944807	1158.59114944807	1158.59114944807	1158.59114944807
SLC5A7	ENSG00000115665	solute carrier family 5 member 7 [Source:HGNC Symbol;Acc:HGNC:14025]	protein_coding	6	12	12	44	41	50	46	52	49	12	21	3	6	9	8	17	2.01901742999092	2.34922250422016	0.728750193777763	-0.933990278424048	0.0878362912234971	-1.02182656964754	2.28729313445137e-06	1.34400709516808e-08	0.234731947768379	0.135482795755052	NA	0.115294215253599	24.5137529127497	24.5137529127497	24.5137529127497	24.5137529127497	24.5137529127497	24.5137529127497
CRIM1	ENSG00000150938	cysteine rich transmembrane BMP regulator 1 [Source:HGNC Symbol;Acc:HGNC:2359]	protein_coding	2503	3012	2398	2732	2394	2148	1718	1832	1573	837	2169	1338	875	1063	3034	3694	-0.274717829876695	-0.574254531138279	-0.851651984572958	-1.45643821543354	0.118230412210685	-1.57466862764422	0.409573789747194	0.0392871257511754	0.00559951035014307	8.62166223848903e-09	0.998093013603359	2.93898302775707e-08	2051.37393929906	2051.37393929906	2051.37393929906	2051.37393929906	2051.37393929906	2051.37393929906
SUCLG1	ENSG00000163541	succinate-CoA ligase GDP/ADP-forming subunit alpha [Source:HGNC Symbol;Acc:HGNC:11449]	protein_coding	1757	2008	1606	1890	1730	1721	1380	1418	1330	1526	1615	1841	1991	1969	2096	2305	-0.161344380054381	-0.326132119078351	-0.159549169308443	-0.0864077651327303	0.0657234832509637	-0.152131248383694	0.0700993729278256	3.90247440334922e-05	0.116867533263583	0.367015007147054	0.998093013603359	0.114863077841526	1737.08442108313	1737.08442108313	1737.08442108313	1737.08442108313	1737.08442108313	1737.08442108313
EML4	ENSG00000143924	EMAP like 4 [Source:HGNC Symbol;Acc:HGNC:1316]	protein_coding	3037	3618	2855	4284	3762	4262	2785	3112	2710	2218	2677	3050	3875	3289	3719	3834	0.219303249448777	-0.089842401660312	-0.351709465254607	-0.0974846302288098	0.0233393148771985	-0.120823945106008	0.001692699318357	0.258653497931199	3.82365734595077e-06	0.211661527923104	0.998093013603359	0.148303703916253	3264.76082858692	3264.76082858692	3264.76082858692	3264.76082858692	3264.76082858692	3264.76082858692
	ENSG00000287763	novel transcript	lncRNA	16	21	9	8	10	21	7	9	12	7	28	10	17	5	12	12	-0.365710316066013	-0.633596942975955	0.164267956025439	-0.715878816683573	-0.563414249992526	-0.152464566691047	0.683901993261735	0.42849871797085	0.880691347399532	0.354086714944655	NA	0.881090358369435	12.5253080983283	12.5253080983283	12.5253080983283	12.5253080983283	12.5253080983283	12.5253080983283
LINC01593	ENSG00000231221	long intergenic non-protein coding RNA 1593 [Source:HGNC Symbol;Acc:HGNC:51583]	lncRNA	10	7	4	7	6	4	4	5	4	5	3	5	7	2	8	7	-0.46266203104438	-0.642542233856811	-0.7679623859893	-0.794069732633078	-0.132156643020381	-0.661913089612697	0.664157635442402	0.515878546610345	0.511851089622786	0.399784030115551	NA	0.527048229909495	5.4540754795694	5.4540754795694	5.4540754795694	5.4540754795694	5.4540754795694	5.4540754795694
MTND4P26	ENSG00000234065	MT-ND4 pseudogene 26 [Source:HGNC Symbol;Acc:HGNC:42213]	processed_pseudogene	2	1	3	0	0	1	1	1	0	1	0	1	0	0	1	1	-2.68111526408964	-1.59976882407392	-1.98235444403278	-2.72601066666036	-1.27848856399775	-1.4475221026626	NA	NA	NA	NA	NA	NA	0.850261283952506	0.850261283952506	0.850261283952506	0.850261283952506	0.850261283952506	0.850261283952506
LINC01956	ENSG00000258910	long intergenic non-protein coding RNA 1956 [Source:HGNC Symbol;Acc:HGNC:52777]	lncRNA	0	2	0	2	0	1	2	0	0	0	0	2	0	1	0	0	0.527582522186146	0.170703156938523	-1.68602519659484	0.575237057306358	-1.94315679915842	2.51839385646478	NA	NA	NA	NA	NA	NA	0.594162083687159	0.594162083687159	0.594162083687159	0.594162083687159	0.594162083687159	0.594162083687159
SMC3P1	ENSG00000231822	SMC3 pseudogene 1 [Source:HGNC Symbol;Acc:HGNC:54642]	processed_pseudogene	9	12	13	12	13	10	6	11	7	5	6	12	12	7	16	17	-0.113293896310732	-0.455760874665439	-1.02964653036681	-0.337049094278913	0.306651509947913	-0.643700604226827	0.892600801530087	0.527215139590608	0.209245726944755	0.641739176646053	NA	0.34207998113602	10.2932712319857	10.2932712319857	10.2932712319857	10.2932712319857	10.2932712319857	10.2932712319857
SH3RF3	ENSG00000172985	SH3 domain containing ring finger 3 [Source:HGNC Symbol;Acc:HGNC:24699]	protein_coding	147	116	84	215	180	377	240	262	240	219	205	381	592	431	73	91	0.992492980721287	1.14369211476194	0.907630826940818	1.80194833193927	-0.736570611426254	2.53851894336553	0.000514815534650651	3.31415219881432e-05	0.00567397702554297	9.09948690833212e-12	0.291378934669569	4.28661616071145e-17	236.426332331048	236.426332331048	236.426332331048	236.426332331048	236.426332331048	236.426332331048
CIAO1	ENSG00000144021	cytosolic iron-sulfur assembly component 1 [Source:HGNC Symbol;Acc:HGNC:14280]	protein_coding	2279	2702	2055	2732	2426	2600	2564	2591	2374	2202	2643	2623	2993	2704	2708	2922	-0.0105331022891534	0.153134480729586	0.0690403176015129	0.0451405459086059	0.0344502804949151	0.0106902654136908	0.896435288480557	0.00364986179909617	0.329450241683374	0.479824953066244	0.998093013603359	0.893096574772036	2542.87273726491	2542.87273726491	2542.87273726491	2542.87273726491	2542.87273726491	2542.87273726491
TMEM182	ENSG00000170417	transmembrane protein 182 [Source:HGNC Symbol;Acc:HGNC:26391]	protein_coding	154	178	160	203	197	191	163	151	140	122	145	155	188	141	166	199	0.110129022670953	-0.0654400892390139	-0.279916421099694	-0.22646161002745	-0.0802150006813104	-0.14624660934614	0.582505294125145	0.753057312590927	0.16148003311361	0.185935590318033	0.998093013603359	0.463039716300014	163.915435611398	163.915435611398	163.915435611398	163.915435611398	163.915435611398	163.915435611398
	ENSG00000228528	novel transcript	lncRNA	7	5	6	3	1	1	0	1	1	3	18	10	8	7	2	2	-2.0300933337925	-3.13143855937542	0.727668535947679	0.262487666988772	-1.83306835551051	2.09555602249928	NA	0.031930822134749	0.549943598797134	0.827229209523821	NA	NA	4.58067945876225	4.58067945876225	4.58067945876225	4.58067945876225	4.58067945876225	4.58067945876225
HK2-DT	ENSG00000272711	HK2 divergent transcript [Source:HGNC Symbol;Acc:HGNC:55204]	lncRNA	74	68	54	59	37	62	89	99	114	71	69	78	117	96	59	74	-0.473758811231322	0.679123598151677	0.126933201266162	0.36275578483688	-0.211230337914198	0.573986122751079	0.123363978544772	0.00926089500587948	0.765092686764713	0.21328067334823	0.998093013603359	0.0596608694264939	76.2495601852881	76.2495601852881	76.2495601852881	76.2495601852881	76.2495601852881	76.2495601852881
GALM	ENSG00000143891	galactose mutarotase [Source:HGNC Symbol;Acc:HGNC:24063]	protein_coding	470	570	416	558	560	525	463	483	429	626	715	652	881	754	590	598	0.0272589010099625	-0.0258951084298499	0.493684239117583	0.453217482092449	0.0651971274646533	0.388020354627796	0.868093352493389	0.870499832925638	2.56674714299176e-05	1.07183005296826e-05	0.998093013603359	0.000854653755454196	572.104065579822	572.104065579822	572.104065579822	572.104065579822	572.104065579822	572.104065579822
	ENSG00000237614	novel transcript	lncRNA	0	2	2	0	0	0	1	2	0	2	2	2	2	4	3	0	-2.99471270173837	-0.37013709524025	0.630243152151841	0.824748516078734	-0.0211124306721276	0.845860946750862	NA	NA	NA	NA	NA	NA	1.3581305981173	1.3581305981173	1.3581305981173	1.3581305981173	1.3581305981173	1.3581305981173
LYPD1	ENSG00000150551	LY6/PLAUR domain containing 1 [Source:HGNC Symbol;Acc:HGNC:28431]	protein_coding	290	416	336	234	255	139	398	284	288	272	550	418	168	277	535	570	-0.872532106844275	-0.0466645556384486	0.225995491129458	-0.441562692511902	0.443665639270647	-0.885228331782549	0.0433848341936778	0.938644783535327	0.713851116059281	0.346312517143549	0.982131742961774	0.0577573356884769	336.229380978548	336.229380978548	336.229380978548	336.229380978548	336.229380978548	336.229380978548
BBIP1P1	ENSG00000271532	BBSome interacting protein 1 pseudogene 1 [Source:HGNC Symbol;Acc:HGNC:52781]	processed_pseudogene	1	0	1	3	0	1	3	1	0	0	1	1	0	0	0	0	0.726511608993646	0.953535029956829	-0.493561872541552	-1.16180372798677	-2.15701816940383	0.995214441417065	NA	NA	NA	NA	NA	NA	0.749713297427577	0.749713297427577	0.749713297427577	0.749713297427577	0.749713297427577	0.749713297427577
DUSP2	ENSG00000158050	dual specificity phosphatase 2 [Source:HGNC Symbol;Acc:HGNC:3068]	protein_coding	2	0	0	3	1	13	3	2	6	2	2	2	2	8	0	4	2.89766265934127	2.50662482728474	1.58368486772164	2.37094168973889	1.30047936182471	1.07046232791419	NA	NA	NA	0.214622131041435	NA	NA	3.08373720680849	3.08373720680849	3.08373720680849	3.08373720680849	3.08373720680849	3.08373720680849
ACTR3	ENSG00000115091	actin related protein 3 [Source:HGNC Symbol;Acc:HGNC:170]	protein_coding	5129	5679	4864	5128	4910	4769	3771	3862	3492	3125	4459	5436	5093	5467	5681	6803	-0.2375059539493	-0.445548357139433	-0.45942333727115	-0.168105911241246	0.0193671151052323	-0.187473026346478	0.0123547566338725	2.53844916723266e-07	3.48805448636191e-06	0.0850744042734034	0.998093013603359	0.0808944773244968	4776.15253595099	4776.15253595099	4776.15253595099	4776.15253595099	4776.15253595099	4776.15253595099
MTND5P28	ENSG00000223549	MT-ND5 pseudogene 28 [Source:HGNC Symbol;Acc:HGNC:42290]	processed_pseudogene	1	3	2	0	3	0	0	0	0	0	0	2	0	1	3	1	-1.06313938154757	-3.3617260382328	-3.38920928874291	-1.13586611091368	-0.187215025363991	-0.948651085549685	NA	NA	NA	NA	NA	NA	0.978566722308053	0.978566722308053	0.978566722308053	0.978566722308053	0.978566722308053	0.978566722308053
DDX18	ENSG00000088205	DEAD-box helicase 18 [Source:HGNC Symbol;Acc:HGNC:2741]	protein_coding	2471	2695	2336	3772	3420	3937	3419	3843	3567	2763	3081	3575	3946	3715	2694	3069	0.411274828008156	0.579702066870464	0.24693618388104	0.380073371480443	-0.03244899622236	0.412522367702803	6.6745979547563e-07	3.5278412573177e-13	0.0141562665041241	4.08090502131131e-06	0.998093013603359	7.83572973715355e-06	3243.17078273109	3243.17078273109	3243.17078273109	3243.17078273109	3243.17078273109	3243.17078273109
	ENSG00000283031	novel transcript	lncRNA	5	12	8	14	8	4	6	8	10	7	9	5	10	6	14	8	-0.0912151869946377	0.017220035373842	-0.0271320506441741	-0.442667011884044	0.192988239409854	-0.635655251293898	0.931220349108957	0.986216713853464	0.982468619542026	0.62162733352402	NA	0.47244994331897	8.25768546907909	8.25768546907909	8.25768546907909	8.25768546907909	8.25768546907909	8.25768546907909
SMYD1	ENSG00000115593	SET and MYND domain containing 1 [Source:HGNC Symbol;Acc:HGNC:20986]	protein_coding	3	1	2	3	2	4	2	1	3	0	4	2	3	4	2	3	0.401780025832248	0.0388469764485205	-0.075982841380338	0.360695392496881	0.061813020529835	0.298882371967046	NA	NA	NA	NA	NA	NA	2.38309082853603	2.38309082853603	2.38309082853603	2.38309082853603	2.38309082853603	2.38309082853603
TACR1-AS1	ENSG00000270571	TACR1 antisense RNA 1 [Source:HGNC Symbol;Acc:HGNC:58209]	lncRNA	8	6	12	8	9	12	8	8	2	4	4	4	6	5	14	14	-0.0181549492123374	-0.516030075182218	-1.11783618109766	-1.02075871457188	0.435881872642648	-1.45664058721453	0.985422698066354	0.558719646381929	0.267905700005472	0.210426340855047	NA	0.0691055015294024	7.63906450045276	7.63906450045276	7.63906450045276	7.63906450045276	7.63906450045276	7.63906450045276
DDX11L2	ENSG00000236397	DEAD/H-box helicase 11 like 2 (pseudogene) [Source:HGNC Symbol;Acc:HGNC:37103]	transcribed_unprocessed_pseudogene	43	79	61	56	38	39	49	48	39	68	54	60	67	48	64	72	-0.609876024091551	-0.367968118093187	0.0516098685742957	-0.255317203646954	-0.0655696353856526	-0.189747568261302	0.054158889553066	0.269696653470617	0.918818306610628	0.456649109442151	0.998093013603359	0.625552449829556	54.8168249824283	54.8168249824283	54.8168249824283	54.8168249824283	54.8168249824283	54.8168249824283
NXPH2	ENSG00000144227	neurexophilin 2 [Source:HGNC Symbol;Acc:HGNC:8076]	protein_coding	466	533	481	175	168	134	90	93	80	57	73	129	84	81	729	936	-1.79063965408941	-2.44531498151436	-2.9130747628002	-2.5278157039496	0.515387298301676	-3.04320300225128	1.9814395874309e-25	5.36896033501963e-42	4.76384445114933e-41	6.74656014404711e-46	0.10499565414601	1.59312624872095e-56	261.875080820806	261.875080820806	261.875080820806	261.875080820806	261.875080820806	261.875080820806
RDH14	ENSG00000240857	retinol dehydrogenase 14 [Source:HGNC Symbol;Acc:HGNC:19979]	protein_coding	304	384	306	360	315	343	320	391	300	307	352	375	482	438	359	428	-0.117550405457538	0.0776708964658318	0.0161368045664133	0.183213398327547	0.0176864347274608	0.165526963600086	0.444312340649409	0.616779318123319	0.941990706454364	0.165759381716889	0.998093013603359	0.260232044524469	355.510832773747	355.510832773747	355.510832773747	355.510832773747	355.510832773747	355.510832773747
BTF3P5	ENSG00000233594	basic transcription factor 3 pseudogene 5 [Source:HGNC Symbol;Acc:HGNC:38565]	processed_pseudogene	2	4	3	3	5	3	1	3	1	3	2	2	3	3	3	0	0.156963415577532	-0.792164595908686	-0.211251350944718	-0.360725007646307	-1.20703753442593	0.846312526779619	NA	NA	NA	NA	NA	NA	2.55016307776736	2.55016307776736	2.55016307776736	2.55016307776736	2.55016307776736	2.55016307776736
LINC02898	ENSG00000205086	long intergenic non-protein coding RNA 2898 [Source:HGNC Symbol;Acc:HGNC:42966]	lncRNA	16	22	17	10	14	28	8	11	3	8	8	3	10	5	16	19	-0.222296353918598	-1.27653601445327	-1.1648549941862	-1.81783801286238	-0.294799181456531	-1.52303883140585	0.788977004998405	0.0544894649847222	0.141903259950619	0.00570917267629754	NA	0.0400399580941715	12.1882864394544	12.1882864394544	12.1882864394544	12.1882864394544	12.1882864394544	12.1882864394544
SRSF3P5	ENSG00000235325	SRSF3 pseudogene 5 [Source:HGNC Symbol;Acc:HGNC:54694]	processed_pseudogene	0	0	2	0	1	1	0	0	0	0	1	4	2	1	0	1	-0.204809772475168	-1.88351388725738	-0.503310500778949	1.5418828606281	-0.733552898837024	2.27543575946513	NA	NA	NA	NA	NA	NA	0.784167075134601	0.784167075134601	0.784167075134601	0.784167075134601	0.784167075134601	0.784167075134601
C2orf76	ENSG00000186132	chromosome 2 open reading frame 76 [Source:HGNC Symbol;Acc:HGNC:27017]	protein_coding	106	134	95	132	124	128	83	86	82	86	140	140	101	135	116	140	0.0495692226564894	-0.357310737375249	0.0255918797252588	-0.0185597231140598	-0.0303976688286035	0.0118379457145437	0.872194322381917	0.122291689775569	0.945496970613546	0.950892621181925	0.998093013603359	0.972158611380223	112.355623032249	112.355623032249	112.355623032249	112.355623032249	112.355623032249	112.355623032249
KRT18P33	ENSG00000214533	keratin 18 pseudogene 33 [Source:HGNC Symbol;Acc:HGNC:33402]	processed_pseudogene	2	3	1	0	4	0	1	0	1	0	0	0	1	0	1	1	-0.63905774516146	-1.48359070300085	-3.38323117947621	-2.64515010379688	-1.19753674529486	-1.44761335850202	NA	NA	NA	NA	NA	NA	0.938686557474927	0.938686557474927	0.938686557474927	0.938686557474927	0.938686557474927	0.938686557474927
RPL23AP7	ENSG00000240356	ribosomal protein L23a pseudogene 7 [Source:HGNC Symbol;Acc:HGNC:17336]	transcribed_processed_pseudogene	100	109	70	86	94	73	66	69	68	60	127	111	108	94	107	131	-0.285748807624199	-0.399247668965363	0.0007650945730678	-0.0261001131635185	0.12754329797616	-0.153643411139678	0.332369732564433	0.142427100252002	0.99851811912471	0.940747593779569	0.998093013603359	0.636864843946859	90.2760574881798	90.2760574881798	90.2760574881798	90.2760574881798	90.2760574881798	90.2760574881798
SPR	ENSG00000116096	sepiapterin reductase [Source:HGNC Symbol;Acc:HGNC:11257]	protein_coding	622	689	536	510	471	436	393	382	356	545	557	762	821	765	655	731	-0.535277903084304	-0.654391103781324	-0.129929919028827	0.14854413726295	-0.060910732800579	0.209454870063529	2.31478078153377e-07	1.96463785195752e-10	0.371373318447039	0.20488059625838	0.998093013603359	0.0887804590890192	567.528051044033	567.528051044033	567.528051044033	567.528051044033	567.528051044033	567.528051044033
MAP3K20	ENSG00000091436	mitogen-activated protein kinase kinase kinase 20 [Source:HGNC Symbol;Acc:HGNC:17797]	protein_coding	1500	1745	1377	905	920	763	534	535	478	359	667	799	796	776	1766	2211	-0.986030772928962	-1.52607786760489	-1.59633977960102	-1.15835337577895	0.134511590937144	-1.29286496671609	8.03769449781187e-15	7.40329661635603e-34	5.25890515575937e-29	3.29570479967503e-20	0.998093013603359	2.40916595782113e-20	985.396430681812	985.396430681812	985.396430681812	985.396430681812	985.396430681812	985.396430681812
HS6ST1	ENSG00000136720	heparan sulfate 6-O-sulfotransferase 1 [Source:HGNC Symbol;Acc:HGNC:5201]	protein_coding	7182	8063	6146	7187	6550	6995	7923	7784	7651	5457	5167	5326	6244	6030	6748	7852	-0.197146157868339	0.182807866557574	-0.382288416913334	-0.479436181415355	-0.197990768463008	-0.281445412952347	0.0951399542510194	0.112565915911576	0.0015172780657523	2.6296631117393e-06	0.655283612265988	0.0211034038368839	6754.90823283539	6754.90823283539	6754.90823283539	6754.90823283539	6754.90823283539	6754.90823283539
TMEM185B	ENSG00000226479	transmembrane protein 185B [Source:HGNC Symbol;Acc:HGNC:18896]	protein_coding	1027	1272	987	1306	1209	1303	1134	1105	1077	1102	1199	1223	1290	1325	1084	1360	0.0666077704612548	0.0701946429737568	0.101286970826847	0.0303009669185346	-0.0731581131599726	0.103459080078507	0.600471096553617	0.554857967642649	0.443142072983804	0.817087689834219	0.998093013603359	0.394630535829268	1176.38498510572	1176.38498510572	1176.38498510572	1176.38498510572	1176.38498510572	1176.38498510572
SOWAHC	ENSG00000198142	sosondowah ankyrin repeat domain family member C [Source:HGNC Symbol;Acc:HGNC:26149]	protein_coding	570	635	572	407	455	436	423	408	373	427	464	575	597	574	628	657	-0.606438028101877	-0.51344959953341	-0.38953565843225	-0.226881046964783	-0.117924871516566	-0.108956175448217	2.33880842642508e-08	2.59933064312282e-06	0.00268278213031726	0.0542892245692879	0.993329138749359	0.455481086976217	507.317433785233	507.317433785233	507.317433785233	507.317433785233	507.317433785233	507.317433785233
	ENSG00000279267	TEC	TEC	24	29	24	29	18	29	21	37	17	9	28	29	19	15	35	33	-0.178765642581318	0.00635767910718568	-0.49508271347549	-0.481338771908984	0.176637108778846	-0.65797588068783	0.781195060304336	0.992671829761279	0.44408058271672	0.367480206186176	NA	0.226545435914817	24.3250924998774	24.3250924998774	24.3250924998774	24.3250924998774	24.3250924998774	24.3250924998774
NCK2	ENSG00000071051	NCK adaptor protein 2 [Source:HGNC Symbol;Acc:HGNC:7665]	protein_coding	5714	7342	5744	8352	7647	6846	6810	6172	5648	4834	6440	5531	4818	5376	6926	8167	0.131899965401994	0.0423191043891247	-0.136715390612945	-0.445703203538986	0.0386521451838966	-0.484355348722883	0.296912234923787	0.766640717539896	0.334063462827547	1.19345159257538e-05	0.998093013603359	2.13899095942544e-05	6335.47059248321	6335.47059248321	6335.47059248321	6335.47059248321	6335.47059248321	6335.47059248321
DYNLT3P2	ENSG00000229758	dynein light chain Tctex-type 3 pseudogene 2 [Source:HGNC Symbol;Acc:HGNC:37081]	processed_pseudogene	2	1	4	0	4	2	0	1	0	1	2	0	2	0	1	1	-0.386887018259704	-2.70394580492083	-0.698754871972518	-2.0972412756845	-1.50767359019968	-0.589567685484825	NA	NA	NA	NA	NA	NA	1.33284460092725	1.33284460092725	1.33284460092725	1.33284460092725	1.33284460092725	1.33284460092725
MAP3K20-AS1	ENSG00000238133	MAP3K20 antisense RNA 1 [Source:HGNC Symbol;Acc:HGNC:27935]	lncRNA	1	0	2	3	3	5	1	1	0	3	3	0	1	1	4	1	1.67964495990006	-0.5871606051766	1.57071318949959	-0.834244911542768	1.06212334525341	-1.89636825679618	NA	NA	NA	NA	NA	NA	1.79611913267727	1.79611913267727	1.79611913267727	1.79611913267727	1.79611913267727	1.79611913267727
DRC1	ENSG00000157856	dynein regulatory complex subunit 1 [Source:HGNC Symbol;Acc:HGNC:24245]	protein_coding	75	82	69	42	56	35	41	23	26	15	34	26	33	41	141	143	-0.912970057712023	-1.27891733197838	-1.62862002324287	-1.3764916403113	0.681828093283679	-2.05831973359498	0.00394303463385152	4.54984508964021e-05	1.42585974002848e-05	7.95962824083286e-06	0.31756802690806	1.24798259487477e-10	53.6422543625978	53.6422543625978	53.6422543625978	53.6422543625978	53.6422543625978	53.6422543625978
MGAT4A	ENSG00000071073	alpha-1,3-mannosyl-glycoprotein 4-beta-N-acetylglucosaminyltransferase A [Source:HGNC Symbol;Acc:HGNC:7047]	protein_coding	909	957	861	1240	1207	1138	1167	1200	1000	772	1242	1241	1441	1234	1119	1343	0.237072009234591	0.34867201375325	0.140472793511039	0.315751313924148	0.197975756368848	0.1177755575553	0.0440773514948384	0.00125039122802668	0.342171431665157	0.00384993818282105	0.677310084321231	0.39962660916706	1112.99181437373	1112.99181437373	1112.99181437373	1112.99181437373	1112.99181437373	1112.99181437373
NPAS2	ENSG00000170485	neuronal PAS domain protein 2 [Source:HGNC Symbol;Acc:HGNC:7895]	protein_coding	76	65	63	57	54	87	37	38	36	43	68	65	55	59	59	58	-0.20559196565299	-0.834635998023914	-0.298106745215095	-0.392841908717501	-0.457323487645275	0.0644815789277743	0.572093608866778	0.00433047518183946	0.444864859468416	0.205150070644155	0.795049480557187	0.880312820085697	56.8804617853253	56.8804617853253	56.8804617853253	56.8804617853253	56.8804617853253	56.8804617853253
FHL2	ENSG00000115641	four and a half LIM domains 2 [Source:HGNC Symbol;Acc:HGNC:3703]	protein_coding	147	179	133	129	100	126	97	81	86	105	152	327	299	357	241	242	-0.523358949806986	-0.740844645880055	-0.23831567753256	0.908603963022945	0.431574091424405	0.477029871598539	0.00322155371806656	2.16224710802276e-05	0.298376224480929	1.33868808360365e-09	0.193160263924745	0.00544893502110697	169.25779915661	169.25779915661	169.25779915661	169.25779915661	169.25779915661	169.25779915661
	ENSG00000287670	novel transcript	lncRNA	19	13	8	4	2	6	5	1	4	7	13	8	8	10	12	12	-1.90046557294184	-1.94795181664081	-0.422583281171196	-0.822407223038929	-0.387715164833812	-0.434692058205117	0.0132084815136868	0.0119807638746687	0.661653210872754	0.264798994951351	NA	0.628730970841751	8.16023116298068	8.16023116298068	8.16023116298068	8.16023116298068	8.16023116298068	8.16023116298068
PTPN4	ENSG00000088179	protein tyrosine phosphatase non-receptor type 4 [Source:HGNC Symbol;Acc:HGNC:9656]	protein_coding	1386	1618	1433	1429	1224	1216	1117	1285	1093	986	1541	1267	1304	1277	1648	1891	-0.356125153981393	-0.295399510647979	-0.2297051345175	-0.405624646173458	0.0226713203139743	-0.428295966487432	0.00025481607272318	0.00249400201001778	0.0523553806860718	1.78443908370222e-05	0.998093013603359	4.87661187754008e-05	1340.98564885879	1340.98564885879	1340.98564885879	1340.98564885879	1340.98564885879	1340.98564885879
SNRNP200	ENSG00000144028	small nuclear ribonucleoprotein U5 subunit 200 [Source:HGNC Symbol;Acc:HGNC:30859]	protein_coding	9328	11657	8738	12938	11472	12004	11351	11038	10415	9367	12286	11690	13327	12215	10914	11617	0.143548769729216	0.200271287418784	0.146308504712808	0.130449154717634	-0.0413051554026655	0.1717543101203	0.000450869040075441	2.58942602130287e-07	0.00164286324075709	0.00131037400406054	0.996465060854296	0.000110999807856108	11143.2194220642	11143.2194220642	11143.2194220642	11143.2194220642	11143.2194220642	11143.2194220642
TOMM40P4	ENSG00000213222	TOMM40 pseudogene 4 [Source:HGNC Symbol;Acc:HGNC:54633]	processed_pseudogene	21	29	26	24	23	23	20	22	26	14	32	36	27	26	28	20	-0.270867402447871	-0.102393209612527	-0.146958069998002	0.0348771156477358	-0.304364248710628	0.339241364358364	0.61068460767122	0.855206209808054	0.823056219884822	0.950892621181925	NA	0.513387204261742	24.5446082996333	24.5446082996333	24.5446082996333	24.5446082996333	24.5446082996333	24.5446082996333
IMP4	ENSG00000136718	IMP U3 small nucleolar ribonucleoprotein 4 [Source:HGNC Symbol;Acc:HGNC:30856]	protein_coding	1101	1308	1031	1702	1586	1707	1406	1422	1521	1222	1326	1302	1625	1459	1170	1287	0.386898322314524	0.396881306003243	0.181321660176829	0.150986742960717	-0.130925460987619	0.281912203948336	4.58160032218105e-05	2.12396269328177e-05	0.137865205354099	0.159433978060787	0.928888837710501	0.0102279989187706	1375.40390310163	1375.40390310163	1375.40390310163	1375.40390310163	1375.40390310163	1375.40390310163
LINC01191	ENSG00000234199	long intergenic non-protein coding RNA 1191 [Source:HGNC Symbol;Acc:HGNC:49595]	lncRNA	1	3	1	3	2	0	2	0	2	2	2	3	2	1	3	0	-0.124620686257388	-0.217021167534906	0.329152845975883	0.106729733520031	-0.324029657707872	0.430759391227903	NA	NA	NA	NA	NA	NA	1.66900815448026	1.66900815448026	1.66900815448026	1.66900815448026	1.66900815448026	1.66900815448026
	ENSG00000223947	novel transcript	lncRNA	0	5	3	3	3	6	2	2	2	1	1	1	1	3	3	3	0.468943199170902	-0.325526834667562	-1.35753122574716	-0.834579249046439	-0.0249444244736329	-0.809634824572806	NA	NA	NA	NA	NA	NA	2.37867526823136	2.37867526823136	2.37867526823136	2.37867526823136	2.37867526823136	2.37867526823136
LRP1B	ENSG00000168702	LDL receptor related protein 1B [Source:HGNC Symbol;Acc:HGNC:6693]	protein_coding	27	23	35	33	26	27	41	26	32	22	224	86	36	36	29	44	-0.169577973239965	0.24577441464939	1.98079296051511	0.686866586473625	0.0988103436333477	0.588056242840277	0.859194547072478	0.773858690422137	0.00468069906099634	0.346806251048899	0.998093013603359	0.471872251776378	45.6538218078429	45.6538218078429	45.6538218078429	45.6538218078429	45.6538218078429	45.6538218078429
	ENSG00000236255	novel transcript	lncRNA	47	85	62	129	111	146	51	79	56	59	81	69	54	56	103	78	0.849105804365394	0.00123303120172589	0.137255009263541	-0.298576925112196	0.269514987929825	-0.568091913042021	0.0010102324183223	0.997998582633691	0.746071047964948	0.349644389461476	0.996465060854296	0.0654042081336043	77.659911292318	77.659911292318	77.659911292318	77.659911292318	77.659911292318	77.659911292318
KCNJ3	ENSG00000162989	potassium inwardly rectifying channel subfamily J member 3 [Source:HGNC Symbol;Acc:HGNC:6264]	protein_coding	298	319	269	190	175	151	122	113	141	79	88	89	144	120	307	357	-0.936477350321519	-1.18167528121182	-1.80376965569492	-1.53459747571492	-0.0669892076998143	-1.4676082680151	1.87597130425065e-08	1.63122278365272e-12	1.8039230655432e-19	3.8665013941061e-20	0.998093013603359	1.95992870049302e-15	182.773030509458	182.773030509458	182.773030509458	182.773030509458	182.773030509458	182.773030509458
NCK2-AS1	ENSG00000235522	NCK2 antisense RNA 1 [Source:HGNC Symbol;Acc:HGNC:40394]	lncRNA	1	1	4	1	1	2	4	2	3	2	3	2	1	2	1	5	-0.772218527842518	0.605566440052482	0.296126177943803	-0.487274390381381	0.304798215767287	-0.792072606148668	NA	NA	NA	NA	NA	NA	2.21320863093385	2.21320863093385	2.21320863093385	2.21320863093385	2.21320863093385	2.21320863093385
TMEM177	ENSG00000144120	transmembrane protein 177 [Source:HGNC Symbol;Acc:HGNC:28143]	protein_coding	422	503	418	316	255	253	348	353	335	444	447	453	612	500	465	474	-0.861007916564622	-0.320947453951049	0.0239905922054264	0.0177479094178276	-0.162005405064747	0.179753314482574	6.71291112809978e-13	0.0118041442278845	0.912626541844721	0.919767240434626	0.934053972540217	0.234687212522757	408.764311344706	408.764311344706	408.764311344706	408.764311344706	408.764311344706	408.764311344706
GALNT13	ENSG00000144278	polypeptide N-acetylgalactosaminyltransferase 13 [Source:HGNC Symbol;Acc:HGNC:23242]	protein_coding	120	138	130	125	98	117	104	104	81	66	209	152	114	108	148	159	-0.35336522862463	-0.381746003054743	0.0383706877204937	-0.25024579683561	0.00995170866898357	-0.260197505504594	0.306851219511196	0.246467131627463	0.941228289783017	0.4711326259968	0.998093013603359	0.489576633749506	121.178693179051	121.178693179051	121.178693179051	121.178693179051	121.178693179051	121.178693179051
STEAP3-AS1	ENSG00000229867	STEAP3 antisense RNA 1 [Source:HGNC Symbol;Acc:HGNC:41053]	lncRNA	0	4	1	3	2	4	1	0	1	1	4	5	1	0	3	1	0.761126512778571	-1.18734043669103	0.616781024265533	0.159349108433211	0.116729872657676	0.0426192357755357	NA	NA	NA	NA	NA	NA	1.85817930226623	1.85817930226623	1.85817930226623	1.85817930226623	1.85817930226623	1.85817930226623
LINC01829	ENSG00000236780	long intergenic non-protein coding RNA 1829 [Source:HGNC Symbol;Acc:HGNC:52635]	lncRNA	160	220	203	121	102	114	91	88	59	107	117	75	96	95	228	227	-0.946521660846115	-1.24504233548529	-0.772296997637252	-1.33248151693528	-0.00368876976521422	-1.32879274717006	7.37576533353031e-08	3.81105886138875e-12	0.000177772985731253	3.80890729552323e-14	0.998093013603359	5.90983720994334e-12	129.868565886798	129.868565886798	129.868565886798	129.868565886798	129.868565886798	129.868565886798
	ENSG00000232140	novel transcript	lncRNA	0	3	1	0	1	0	3	1	2	2	2	0	4	4	3	5	-1.99622999827587	0.692619196066559	0.664817586501799	0.83587094965694	1.39924892325747	-0.563377973600529	NA	NA	NA	NA	NA	NA	1.87800453505382	1.87800453505382	1.87800453505382	1.87800453505382	1.87800453505382	1.87800453505382
ANAPC1P2	ENSG00000285793	ANAPC1 pseudogene 2 [Source:NCBI gene (formerly Entrezgene);Acc:285074]	lncRNA	28	37	39	36	33	27	20	21	26	22	23	24	28	32	34	41	-0.273378195665661	-0.581487115288216	-0.604494528746478	-0.510101139791731	-0.123404686864047	-0.386696452927684	0.538177159560968	0.133764430461402	0.186839517446431	0.182878476859421	NA	0.375493474483493	29.1347716859513	29.1347716859513	29.1347716859513	29.1347716859513	29.1347716859513	29.1347716859513
COPRSP1	ENSG00000236440	COPRS pseudogene 1 [Source:HGNC Symbol;Acc:HGNC:54677]	processed_pseudogene	2	0	0	0	1	3	0	1	0	1	0	0	1	0	0	1	0.807461231229764	-0.902462286405628	-0.369907184305266	-1.15365876704913	-0.715687966965271	-0.437970800083863	NA	NA	NA	NA	NA	NA	0.628417042189851	0.628417042189851	0.628417042189851	0.628417042189851	0.628417042189851	0.628417042189851
PHB1P4	ENSG00000230251	PHB1 pseudogene 4 [Source:HGNC Symbol;Acc:HGNC:8916]	processed_pseudogene	0	0	2	0	0	1	0	0	2	2	1	1	0	2	0	0	-1.14088335020752	0.0238913120691199	1.15797774600603	0.32728076096683	-2.18099202969366	2.50827279066049	NA	NA	NA	NA	NA	NA	0.735435847062826	0.735435847062826	0.735435847062826	0.735435847062826	0.735435847062826	0.735435847062826
HAT1	ENSG00000128708	histone acetyltransferase 1 [Source:HGNC Symbol;Acc:HGNC:4821]	protein_coding	771	791	655	857	808	958	754	771	762	676	1076	1166	1211	1124	715	805	0.0865291215315197	0.0960787217989586	0.241400213650386	0.45806450190625	-0.195511132925019	0.65357563483127	0.5734385291753	0.500793869026084	0.0884898931095933	3.48420522685007e-05	0.765947424735672	7.81841080566849e-08	856.565059814568	856.565059814568	856.565059814568	856.565059814568	856.565059814568	856.565059814568
POTEKP	ENSG00000204434	POTE ankyrin domain family member K, pseudogene [Source:HGNC Symbol;Acc:HGNC:30182]	transcribed_unprocessed_pseudogene	4	2	1	2	2	1	1	1	2	0	0	0	1	2	3	3	-0.647197599112728	-0.752747892624037	-3.64785779989991	-1.43266229822544	0.122808182438841	-1.55547048066429	NA	NA	NA	NA	NA	NA	1.54349462964508	1.54349462964508	1.54349462964508	1.54349462964508	1.54349462964508	1.54349462964508
LINC02936	ENSG00000227359	long intergenic non-protein coding RNA 2936 [Source:HGNC Symbol;Acc:HGNC:55940]	lncRNA	2	1	1	2	5	2	5	4	0	3	10	5	5	4	2	6	1.02417780875893	1.19081220950069	2.23994442358384	1.59950999577358	1.33295839647314	0.266551599300449	NA	NA	NA	0.25267126404264	NA	NA	3.46527040494095	3.46527040494095	3.46527040494095	3.46527040494095	3.46527040494095	3.46527040494095
PTPN18	ENSG00000072135	protein tyrosine phosphatase non-receptor type 18 [Source:HGNC Symbol;Acc:HGNC:9649]	protein_coding	988	1245	919	1088	862	1008	1058	987	848	1016	932	733	858	789	1229	1227	-0.243258981341526	-0.0679107796787859	-0.0628860416284704	-0.599456368264409	0.000320529281370614	-0.59977689754578	0.0577158611797318	0.655934680701856	0.73412753266669	1.07560435976998e-07	0.999110575423475	2.07813557914087e-06	981.516872819044	981.516872819044	981.516872819044	981.516872819044	981.516872819044	981.516872819044
	ENSG00000231043	IK cytokine, down-regulator of HLA II (IK) pseudogene	processed_pseudogene	7	12	6	12	9	8	9	9	8	7	6	12	12	8	9	13	0.0720860761244273	0.123767216517333	-0.315220705205187	0.171837130146293	0.181255792403601	-0.00941866225730821	0.93871774047169	0.889503814134694	0.757169454970414	0.836920139851544	NA	0.992772451487234	9.00970440916882	9.00970440916882	9.00970440916882	9.00970440916882	9.00970440916882	9.00970440916882
STK17B	ENSG00000081320	serine/threonine kinase 17b [Source:HGNC Symbol;Acc:HGNC:11396]	protein_coding	510	554	418	722	642	605	516	500	412	340	401	499	394	435	550	561	0.256600814258415	-0.00281786172873875	-0.39326990989914	-0.349245607225842	-0.0605064810583868	-0.288739126167455	0.079217596047582	0.988529457293958	0.0140224319205677	0.0112542196563428	0.998093013603359	0.0675970340139156	498.082296866684	498.082296866684	498.082296866684	498.082296866684	498.082296866684	498.082296866684
MGAT5	ENSG00000152127	alpha-1,6-mannosylglycoprotein 6-beta-N-acetylglucosaminyltransferase [Source:HGNC Symbol;Acc:HGNC:7049]	protein_coding	3791	4411	3371	4517	4016	4349	4184	4324	3906	4038	5285	5124	5078	5148	4140	4960	0.0027241307605243	0.156058223325624	0.288927752694136	0.214028507478889	0.006705536304726	0.207322971174163	0.979837947129452	0.0330480715705731	0.000217610797152522	0.00225035586147043	0.998093013603359	0.00886773528503931	4366.9402674893	4366.9402674893	4366.9402674893	4366.9402674893	4366.9402674893	4366.9402674893
ENSG00000287875	ENSG00000287875	NA	NA	2	4	2	2	0	1	2	1	1	2	7	2	4	5	4	4	-1.56499263940858	-0.930567101125007	0.743695624018487	0.276929298772003	0.373395266010196	-0.096465967238193	NA	NA	NA	NA	NA	NA	2.59062704909504	2.59062704909504	2.59062704909504	2.59062704909504	2.59062704909504	2.59062704909504
CDK7P1	ENSG00000213194	cyclin dependent kinase 7 pseudogene 1 [Source:HGNC Symbol;Acc:HGNC:18614]	processed_pseudogene	1	3	1	5	1	0	3	1	0	0	2	2	1	0	2	3	0.112828402566122	-0.248674009454251	-0.752904149514171	-0.886797998106702	0.391794930266344	-1.27859292837305	NA	NA	NA	NA	NA	NA	1.48570218918934	1.48570218918934	1.48570218918934	1.48570218918934	1.48570218918934	1.48570218918934
ARPP19P2	ENSG00000204637	ARPP19 pseudogene 2 [Source:HGNC Symbol;Acc:HGNC:54699]	processed_pseudogene	0	0	3	1	0	2	0	1	1	0	0	0	3	0	1	1	-0.273515451809237	-0.617864508833417	-2.51573966436205	-0.364046455116318	-0.329939895912467	-0.0341065592038508	NA	NA	NA	NA	NA	NA	0.800349830218484	0.800349830218484	0.800349830218484	0.800349830218484	0.800349830218484	0.800349830218484
	ENSG00000286776	novel transcript, antisense to DPP10	lncRNA	0	2	1	1	2	1	2	3	1	0	2	1	1	0	1	0	0.312798220328465	1.07683948284789	-0.0152972488961476	-0.750708071335245	-1.18611751828148	0.435409446946237	NA	NA	NA	NA	NA	NA	1.11742885845877	1.11742885845877	1.11742885845877	1.11742885845877	1.11742885845877	1.11742885845877
FARSB	ENSG00000116120	phenylalanyl-tRNA synthetase subunit beta [Source:HGNC Symbol;Acc:HGNC:17800]	protein_coding	1007	1062	893	1041	955	1071	796	911	865	796	1022	1232	1518	1395	988	1141	-0.106388119406018	-0.15222861404858	-0.107348591864546	0.280826579581126	-0.127563494260186	0.408390073841313	0.374253374647182	0.15939983239215	0.429196763663586	0.00345656068458729	0.93581419982699	8.83704839473973e-05	1027.22472950006	1027.22472950006	1027.22472950006	1027.22472950006	1027.22472950006	1027.22472950006
GALNT13-AS1	ENSG00000224675	GALNT13 antisense RNA 1 [Source:HGNC Symbol;Acc:HGNC:56700]	lncRNA	2	2	0	1	0	0	1	1	1	1	1	0	1	0	1	1	-2.01754502146026	-0.330305341234139	-0.357476653485111	-2.06244042788181	-0.614949709308384	-1.44749071857343	NA	NA	NA	NA	NA	NA	0.813067046023684	0.813067046023684	0.813067046023684	0.813067046023684	0.813067046023684	0.813067046023684
HNMT	ENSG00000150540	histamine N-methyltransferase [Source:HGNC Symbol;Acc:HGNC:5028]	protein_coding	300	308	253	227	203	194	165	146	107	144	270	232	237	209	408	473	-0.621641009033634	-0.997886883897996	-0.481944572159938	-0.545654857511074	0.382183894546632	-0.927838752057705	0.000252518130688423	1.80109137272299e-09	0.0167048920358239	0.00117846052186564	0.353860443610811	1.34040792099344e-07	236.540971783968	236.540971783968	236.540971783968	236.540971783968	236.540971783968	236.540971783968
DNER	ENSG00000187957	delta/notch like EGF repeat containing [Source:HGNC Symbol;Acc:HGNC:24456]	protein_coding	460	697	589	712	596	614	763	611	584	575	1257	459	464	748	848	1170	-0.012786827756243	0.221046784652345	0.630995852210013	-0.249620504190267	0.561961904873024	-0.811582409063291	0.972956065046126	0.441683998762406	0.023994679855889	0.37629570937959	0.334086026309275	0.00202224860010044	686.596130462969	686.596130462969	686.596130462969	686.596130462969	686.596130462969	686.596130462969
COPS8	ENSG00000198612	COP9 signalosome subunit 8 [Source:HGNC Symbol;Acc:HGNC:24335]	protein_coding	1268	1359	1183	1340	1291	1290	1097	1178	1111	987	1459	1515	1582	1550	1408	1520	-0.11486109846213	-0.120379658282969	-0.0532757257228608	0.0851270397314267	-0.0307999059125106	0.115926945643937	0.272233207481093	0.229929538755664	0.695034279605756	0.415813825423744	0.998093013603359	0.290372564147598	1303.59280845884	1303.59280845884	1303.59280845884	1303.59280845884	1303.59280845884	1303.59280845884
ENSG00000244063	ENSG00000244063	NA	NA	1	3	1	3	1	1	1	0	0	0	0	0	0	0	2	2	-0.129775720506152	-2.11618669668794	-3.10546554301005	-3.329178016055	0.080336437714116	-3.40951445376911	NA	NA	NA	NA	NA	NA	0.890523093136395	0.890523093136395	0.890523093136395	0.890523093136395	0.890523093136395	0.890523093136395
	ENSG00000230991	novel transcript	lncRNA	1	2	0	2	2	0	2	0	0	1	0	0	0	2	1	0	0.332406474886705	-0.485356433543788	-0.841388035297971	-0.693368817129286	-1.14731742657924	0.453948609449958	NA	NA	NA	NA	NA	NA	0.802847072772986	0.802847072772986	0.802847072772986	0.802847072772986	0.802847072772986	0.802847072772986
CFAP221	ENSG00000163075	cilia and flagella associated protein 221 [Source:HGNC Symbol;Acc:HGNC:33720]	protein_coding	760	1001	739	1019	858	908	600	616	546	415	439	420	513	458	1146	1075	0.00629771479220735	-0.446522121080863	-0.932990554397795	-1.04002024954372	0.190951834434984	-1.23097208397871	0.965937942267206	7.84787345760651e-07	6.29396504175255e-20	5.90321128108062e-32	0.503997783307771	1.17272123705085e-37	708.049050937532	708.049050937532	708.049050937532	708.049050937532	708.049050937532	708.049050937532
RAPGEF4	ENSG00000091428	Rap guanine nucleotide exchange factor 4 [Source:HGNC Symbol;Acc:HGNC:16626]	protein_coding	16	24	24	24	27	24	17	23	31	25	40	36	83	50	26	32	0.0778411289883252	0.210678293979181	0.609304848227316	1.18539332394532	0.208591345231545	0.976801978713773	0.904560391846154	0.709100737858042	0.259634284113002	0.00320459293640249	NA	0.0308407455561002	30.5557124917417	30.5557124917417	30.5557124917417	30.5557124917417	30.5557124917417	30.5557124917417
SEPTIN10	ENSG00000186522	septin 10 [Source:HGNC Symbol;Acc:HGNC:14349]	protein_coding	1175	1314	1089	1161	1074	1081	855	859	838	648	989	1022	1070	939	1285	1381	-0.264371290053819	-0.434918004696115	-0.540150340121365	-0.439116755405316	-0.0725544719635223	-0.366562283441793	0.0026991975852205	1.68931440614495e-07	1.01854967577105e-08	1.03679108456141e-07	0.998093013603359	9.25302623523395e-05	1034.41135765838	1034.41135765838	1034.41135765838	1034.41135765838	1034.41135765838	1034.41135765838
METAP1D	ENSG00000172878	methionyl aminopeptidase type 1D, mitochondrial [Source:HGNC Symbol;Acc:HGNC:32583]	protein_coding	44	47	47	47	40	52	41	45	53	60	53	89	100	76	66	51	-0.149551190868818	0.0625595799172746	0.32554879669496	0.735657193366977	0.11398919426275	0.621667999104228	0.710931289071838	0.880261075309452	0.393864176474917	0.00683133676029289	0.998093013603359	0.0422503188377148	56.1906243571666	56.1906243571666	56.1906243571666	56.1906243571666	56.1906243571666	56.1906243571666
TBR1	ENSG00000136535	T-box brain transcription factor 1 [Source:HGNC Symbol;Acc:HGNC:11590]	protein_coding	1	0	3	3	2	1	1	2	0	2	2	0	0	1	1	0	0.35191427083688	-0.455934571612522	0.543739677272618	-2.16411148358013	-1.70904818225466	-0.455063301325471	NA	NA	NA	NA	NA	NA	1.21927575568651	1.21927575568651	1.21927575568651	1.21927575568651	1.21927575568651	1.21927575568651
FIGN	ENSG00000182263	fidgetin, microtubule severing factor [Source:HGNC Symbol;Acc:HGNC:13285]	protein_coding	319	350	262	254	166	172	180	214	184	156	424	284	316	304	349	433	-0.814676657451218	-0.633583527821998	-0.135107042324344	-0.239470752786305	0.100454699469123	-0.339925452255428	0.00058414524358133	0.00803117713153932	0.708457112598412	0.386960547014621	0.998093013603359	0.238360231123944	267.161892611438	267.161892611438	267.161892611438	267.161892611438	267.161892611438	267.161892611438
KLF2P2	ENSG00000230646	Kruppel like factor 2 pseudogene 2 [Source:HGNC Symbol;Acc:HGNC:49281]	transcribed_processed_pseudogene	3	7	7	21	11	12	12	13	11	4	5	4	11	6	5	10	1.20985144093472	1.1374726380531	-0.313015384405701	0.0980827381333543	0.170645071796235	-0.0725623336628809	0.0960124048818686	0.114466555089344	0.800260028277941	0.923078126782807	NA	0.947405142258989	8.73000261526343	8.73000261526343	8.73000261526343	8.73000261526343	8.73000261526343	8.73000261526343
SNRPA1P1	ENSG00000144158	SNRPA1 pseudogene 1 [Source:HGNC Symbol;Acc:HGNC:54744]	processed_pseudogene	0	0	1	2	2	1	1	0	3	0	0	1	1	1	1	2	2.06014176155976	1.97891255819169	-0.941127122259555	1.27786090295084	1.82134429614071	-0.543483393189868	NA	NA	NA	NA	NA	NA	0.990000955305289	0.990000955305289	0.990000955305289	0.990000955305289	0.990000955305289	0.990000955305289
	ENSG00000237844	novel transcript	lncRNA	1	6	3	4	3	1	2	2	0	1	2	3	4	4	3	2	-0.44420475950477	-1.24749717134993	-1.11323871792458	-0.0265689250623066	-0.605754885563693	0.579185960501386	NA	NA	NA	NA	NA	NA	2.46328801106183	2.46328801106183	2.46328801106183	2.46328801106183	2.46328801106183	2.46328801106183
	ENSG00000272211	novel transcript, antisense to STK17B	lncRNA	1	1	3	3	1	0	4	0	1	2	6	2	4	1	7	1	-0.531512466873393	0.0132913651587399	1.19497314135699	0.23487713116933	1.02097969567951	-0.786102564510175	NA	NA	NA	NA	NA	NA	2.26431976705371	2.26431976705371	2.26431976705371	2.26431976705371	2.26431976705371	2.26431976705371
	ENSG00000287149	novel transcript, antisense to CCDC141and TTN	lncRNA	2	1	2	2	1	3	0	0	1	0	1	1	1	1	0	1	0.0717230628318133	-2.19387852156156	-1.76384690418222	-0.96438832228532	-2.00265969753085	1.03827137524553	NA	NA	NA	NA	NA	NA	1.04899470818283	1.04899470818283	1.04899470818283	1.04899470818283	1.04899470818283	1.04899470818283
	ENSG00000287900	novel transcript	lncRNA	128	188	136	84	51	70	27	44	45	40	21	17	42	44	223	157	-1.29362262536188	-1.89267628683474	-2.22941336490903	-2.32947703002551	0.121351560298356	-2.45082859032387	0.000240374548361648	5.06410069642586e-08	4.54277443024844e-08	2.27940119916937e-11	0.998093013603359	1.66199633973919e-10	80.8191758164285	80.8191758164285	80.8191758164285	80.8191758164285	80.8191758164285	80.8191758164285
	ENSG00000286045	novel transcript, antisense to GCFC2	lncRNA	0	0	1	0	0	0	1	0	1	0	2	1	3	0	0	3	-1.11994524714392	0.962786283522972	1.37201372971525	1.64947662425796	1.79618999769147	-0.146713373433512	NA	NA	NA	NA	NA	NA	0.712766324790622	0.712766324790622	0.712766324790622	0.712766324790622	0.712766324790622	0.712766324790622
MIR4435-2HG	ENSG00000172965	MIR4435-2 host gene [Source:HGNC Symbol;Acc:HGNC:35163]	lncRNA	88	94	94	58	46	33	33	30	21	13	40	62	30	38	105	88	-1.17748099052064	-1.67848170252596	-1.83060708540727	-1.28018560048394	-0.167886415360229	-1.11229918512371	0.00129559597607564	3.57991953513309e-06	1.73528909602891e-05	0.000334486541283398	0.998093013603359	0.00600556753239075	53.6897173769439	53.6897173769439	53.6897173769439	53.6897173769439	53.6897173769439	53.6897173769439
ADAM23	ENSG00000114948	ADAM metallopeptidase domain 23 [Source:HGNC Symbol;Acc:HGNC:202]	protein_coding	219	244	163	258	267	264	209	218	183	173	336	263	252	254	220	271	0.188499648354596	0.0188159860744318	0.280135284899332	0.106194015668786	0.00596792917342738	0.100226086495359	0.387192764002378	0.945070509839349	0.217759892168608	0.642080346449739	0.998093013603359	0.684178920626984	233.405776290914	233.405776290914	233.405776290914	233.405776290914	233.405776290914	233.405776290914
SPOPL	ENSG00000144228	speckle type BTB/POZ protein like [Source:HGNC Symbol;Acc:HGNC:27934]	protein_coding	1928	2306	1826	2182	2011	1891	1692	1795	1584	1222	1518	1675	1651	1598	2367	2672	-0.145947255327342	-0.203144748121451	-0.541072531460797	-0.494281814404858	0.0879407585101268	-0.582222572914984	0.0668561577750219	0.00590992846259874	4.57083464428487e-12	5.05216950925359e-13	0.954695151275822	1.3020144165626e-14	1846.55170052528	1846.55170052528	1846.55170052528	1846.55170052528	1846.55170052528	1846.55170052528
GALNT5	ENSG00000136542	polypeptide N-acetylgalactosaminyltransferase 5 [Source:HGNC Symbol;Acc:HGNC:4127]	protein_coding	18	25	21	24	36	24	28	17	23	10	74	32	38	15	39	33	0.254625159622104	0.146368267894245	0.896151998709332	0.205251320399071	0.530113544670069	-0.324862224270998	0.757976095991378	0.859417506723623	0.215831591357691	0.79549719012743	NA	0.678771346921302	27.8375648670438	27.8375648670438	27.8375648670438	27.8375648670438	27.8375648670438	27.8375648670438
GPAT2P2	ENSG00000188383	glycerol-3-phosphate acyltransferase 2 pseudogene 2 [Source:HGNC Symbol;Acc:HGNC:52331]	transcribed_unprocessed_pseudogene	4	4	1	5	9	7	2	4	1	5	0	0	3	8	5	2	1.10455825684847	-0.305759273978266	-0.114259674416889	0.110689448244296	0.0224163647118768	0.088273083532419	NA	0.870331612071965	NA	0.951549659689957	NA	NA	3.70584173061006	3.70584173061006	3.70584173061006	3.70584173061006	3.70584173061006	3.70584173061006
	ENSG00000287451	novel transcript, antisense to DPP10	lncRNA	2	1	1	2	1	4	3	2	0	5	5	2	0	1	10	1	0.633964245357721	0.339722065640831	1.92493113285197	-0.607072081126664	1.8256778353072	-2.43274991643386	NA	NA	NA	NA	NA	NA	2.48865643587008	2.48865643587008	2.48865643587008	2.48865643587008	2.48865643587008	2.48865643587008
TMEM163	ENSG00000152128	transmembrane protein 163 [Source:HGNC Symbol;Acc:HGNC:25380]	protein_coding	115	119	84	175	152	182	513	484	539	373	202	192	206	239	102	86	0.525778106968194	2.33160155854095	1.52321225085098	0.808208259382718	-0.399370383420313	1.20757864280303	0.0830443469274042	1.98684420474289e-21	1.18073450908388e-07	0.0030653596483282	0.893763642201558	5.80980792034648e-05	242.892263926603	242.892263926603	242.892263926603	242.892263926603	242.892263926603	242.892263926603
SPAG16-DT	ENSG00000196096	SPAG16 divergent transcript [Source:HGNC Symbol;Acc:HGNC:52674]	lncRNA	0	3	1	1	0	1	1	2	2	0	8	3	0	2	2	2	-1.10939689118633	0.441947535725925	1.53685181608061	0.216026366041058	0.415518634711289	-0.199492268670231	NA	NA	NA	NA	NA	NA	1.6932079699879	1.6932079699879	1.6932079699879	1.6932079699879	1.6932079699879	1.6932079699879
PSMD14-DT	ENSG00000235724	PSMD14 divergent transcript [Source:HGNC Symbol;Acc:HGNC:56104]	lncRNA	2	8	6	5	2	1	3	4	1	2	3	3	4	0	9	8	-1.14828428248952	-0.939314257601828	-1.06277283212525	-1.38127664826912	0.464517249426865	-1.84579389769598	NA	0.458556993119125	NA	0.257495281325909	NA	NA	3.69690327912008	3.69690327912008	3.69690327912008	3.69690327912008	3.69690327912008	3.69690327912008
RPL15P5	ENSG00000233045	ribosomal protein L15 pseudogene 5 [Source:HGNC Symbol;Acc:HGNC:35746]	processed_pseudogene	1	3	1	0	1	1	1	2	1	0	1	0	0	1	3	1	-1.41657272989616	-0.233902965639219	-1.69368161784052	-2.37390132068218	0.0864380012464268	-2.46033932192861	NA	NA	NA	NA	NA	NA	1.04942808287066	1.04942808287066	1.04942808287066	1.04942808287066	1.04942808287066	1.04942808287066
CWC22	ENSG00000163510	CWC22 spliceosome associated protein homolog [Source:HGNC Symbol;Acc:HGNC:29322]	protein_coding	824	969	802	1049	1047	1090	840	940	834	786	883	1217	1357	1310	945	1029	0.144560018437891	0.0633274944117633	-0.0281437739199806	0.383284123094621	-0.0414914515009525	0.424775574595573	0.13899670469795	0.564849483844346	0.849085059895011	2.92998226470362e-06	0.998093013603359	3.20547548990536e-06	980.525229652571	980.525229652571	980.525229652571	980.525229652571	980.525229652571	980.525229652571
	ENSG00000236605	novel transcript	lncRNA	1	2	2	1	2	2	0	2	1	1	0	1	1	0	4	3	-0.140878496516521	-0.683305762214106	-1.6890598803008	-1.5225571893929	0.845903909698275	-2.36846109909117	NA	NA	NA	NA	NA	NA	1.4128005127503	1.4128005127503	1.4128005127503	1.4128005127503	1.4128005127503	1.4128005127503
	ENSG00000223859	novel transcript	lncRNA	28	20	18	60	46	57	40	43	48	24	22	40	46	54	38	34	1.14111059702212	1.03925658999157	0.0850561070460958	0.881085900068339	0.474605206239397	0.406480693828942	0.000583095704212602	0.0018627407108575	0.893628183342766	0.00974722428808633	NA	0.304553479540422	38.0871457819505	38.0871457819505	38.0871457819505	38.0871457819505	38.0871457819505	38.0871457819505
LLPHP3	ENSG00000233868	LLPH pseudogene 3 [Source:HGNC Symbol;Acc:HGNC:54775]	transcribed_processed_pseudogene	3	7	6	5	2	3	6	5	1	1	2	8	3	10	2	1	-0.834984797683439	-0.369947601682808	-1.81606259523697	0.221469965821895	-2.04790411175766	2.26937407757956	NA	0.773374787318221	NA	0.863200031653742	NA	NA	4.00490259761663	4.00490259761663	4.00490259761663	4.00490259761663	4.00490259761663	4.00490259761663
	ENSG00000286234	novel transcript	lncRNA	0	2	1	2	0	0	2	0	0	0	2	0	3	0	1	0	-0.739111147474057	-0.495052676776027	-0.0425039259035345	-0.206337864043453	-1.15071196980874	0.944374105765285	NA	NA	NA	NA	NA	NA	0.765677245048293	0.765677245048293	0.765677245048293	0.765677245048293	0.765677245048293	0.765677245048293
HECW2	ENSG00000138411	HECT, C2 and WW domain containing E3 ubiquitin protein ligase 2 [Source:HGNC Symbol;Acc:HGNC:29853]	protein_coding	182	206	158	273	241	294	230	243	216	275	405	497	838	641	190	226	0.412745537074569	0.389509772844964	0.908840068918671	1.6487713065903	-0.0388762332557054	1.68764753984601	0.0232532628722895	0.0302062652614136	5.51144933540852e-07	1.19283151191197e-27	0.998093013603359	3.65742804660207e-23	310.3411721751	310.3411721751	310.3411721751	310.3411721751	310.3411721751	310.3411721751
SPRED2	ENSG00000198369	sprouty related EVH1 domain containing 2 [Source:HGNC Symbol;Acc:HGNC:17722]	protein_coding	690	768	598	1004	988	1071	621	620	595	455	1015	978	1091	957	678	737	0.424312976425452	-0.109042260409076	0.0746582465217245	0.358483939295449	-0.185569449812031	0.54405338910748	0.0113576470900027	0.598073723227938	0.775181583736806	0.032248382897378	0.97257535679956	0.00238392681493078	787.247561610363	787.247561610363	787.247561610363	787.247561610363	787.247561610363	787.247561610363
HSPA9P1	ENSG00000226666	heat shock protein family A (Hsp70) member 9 pseudogene 1 [Source:HGNC Symbol;Acc:HGNC:24915]	processed_pseudogene	6	7	7	11	9	11	9	7	6	3	13	6	9	7	2	3	0.473563628971084	0.184495224814712	0.23218901001881	-0.0683735835632675	-1.65110334563176	1.58272976206849	0.595089565012627	0.850158811570612	0.839228421442845	0.9467921573438	NA	0.129587500837013	7.16085517279999	7.16085517279999	7.16085517279999	7.16085517279999	7.16085517279999	7.16085517279999
	ENSG00000287091	novel transcript, sense intronic to CD302and LY75-CD302	lncRNA	10	14	7	13	12	6	12	15	13	19	15	14	20	14	15	11	-0.141870477853603	0.433007928337257	0.769614159224045	0.43949517114524	0.115805588843018	0.323689582302222	0.865731950710663	0.514512324017123	0.254020668791091	0.496564284826025	NA	0.65175992292425	13.0603014100198	13.0603014100198	13.0603014100198	13.0603014100198	13.0603014100198	13.0603014100198
RFTN2	ENSG00000162944	raftlin family member 2 [Source:HGNC Symbol;Acc:HGNC:26402]	protein_coding	15	17	10	19	15	14	16	17	15	16	33	28	23	28	17	16	0.0423841465515308	0.250867353359154	0.807478698038757	0.723544988646991	0.0126631358042198	0.710881852842771	0.95316924391716	0.672829818664386	0.131883748737684	0.123528485058202	NA	0.16909414565385	18.3712811297104	18.3712811297104	18.3712811297104	18.3712811297104	18.3712811297104	18.3712811297104
INHBB	ENSG00000163083	inhibin subunit beta B [Source:HGNC Symbol;Acc:HGNC:6067]	protein_coding	35	29	28	65	45	24	256	181	184	314	407	185	135	148	43	54	0.374157495580058	2.79834899232741	3.56191333569546	2.14901069121668	0.420073657371394	1.72893703384529	0.357843389453437	1.55235387034588e-23	1.3492855730826e-32	7.29678753327299e-14	0.94076161405907	3.60188031148567e-08	136.288152717215	136.288152717215	136.288152717215	136.288152717215	136.288152717215	136.288152717215
LNPK	ENSG00000144320	lunapark, ER junction formation factor [Source:HGNC Symbol;Acc:HGNC:21610]	protein_coding	1118	1134	980	1174	1065	1106	914	932	917	717	987	994	1097	989	1113	1337	-0.109177208276276	-0.176782830158109	-0.332978016173004	-0.273522942536343	-0.0532294807552366	-0.220293461781106	0.325292179896787	0.0721474383747985	0.00160761144984399	0.00293341957858101	0.998093013603359	0.0376179951723138	1023.90871625842	1023.90871625842	1023.90871625842	1023.90871625842	1023.90871625842	1023.90871625842
YWHAEP5	ENSG00000234645	tyrosine 3-monooxygenase/tryptophan 5-monooxygenase activation protein epsilon pseudogene 5 [Source:HGNC Symbol;Acc:HGNC:49439]	processed_pseudogene	6	6	9	9	5	11	10	6	7	7	8	8	7	9	7	13	0.0788786466149961	0.170794184478342	0.106646822390208	-0.0151930377271072	0.264447903972935	-0.279640941700043	0.939454086945224	0.857863233951353	0.929860293944017	0.988207572801565	NA	0.761985906866558	7.92550777661464	7.92550777661464	7.92550777661464	7.92550777661464	7.92550777661464	7.92550777661464
CSRNP3	ENSG00000178662	cysteine and serine rich nuclear protein 3 [Source:HGNC Symbol;Acc:HGNC:30729]	protein_coding	232	273	276	169	141	157	155	133	115	176	319	265	315	277	291	326	-0.904102049164417	-0.910882977105376	-0.0856406790658426	-0.0730676455023952	0.00595200549171902	-0.0790196509941142	2.21330423189984e-08	1.91932688388825e-08	0.739311895683771	0.737711900201605	0.998093013603359	0.730556254626367	221.966180890892	221.966180890892	221.966180890892	221.966180890892	221.966180890892	221.966180890892
KANSL1L-AS1	ENSG00000229127	KANSL1L antisense RNA 1 [Source:HGNC Symbol;Acc:HGNC:41139]	lncRNA	8	9	10	15	15	13	12	14	8	7	13	8	7	4	14	4	0.51281484840158	0.372216264112728	0.144795197925859	-0.711972329219614	-0.226184235330703	-0.485788093888911	0.509946024901671	0.635171103088375	0.894106535913797	0.361513146032791	NA	0.589181519545066	10.0336011358624	10.0336011358624	10.0336011358624	10.0336011358624	10.0336011358624	10.0336011358624
DLX1	ENSG00000144355	distal-less homeobox 1 [Source:HGNC Symbol;Acc:HGNC:2914]	protein_coding	2	1	3	0	0	0	1	0	0	0	3	0	0	0	0	0	-3.65581035811491	-2.48771726081919	-0.601985807942935	-3.70070564981675	-3.73412054891464	0	NA	NA	NA	NA	NA	NA	0.65594692691201	0.65594692691201	0.65594692691201	0.65594692691201	0.65594692691201	0.65594692691201
ZNF385B	ENSG00000144331	zinc finger protein 385B [Source:HGNC Symbol;Acc:HGNC:26332]	protein_coding	25	28	29	30	53	38	29	30	17	18	27	28	32	30	41	62	0.415223476288434	-0.0698152642303689	-0.277941629629351	-0.0706318834773957	0.671705859921567	-0.742337743398963	0.361256138928139	0.901150904513422	0.639858369886961	0.897524644285927	NA	0.0786615310806422	31.6182758517308	31.6182758517308	31.6182758517308	31.6182758517308	31.6182758517308	31.6182758517308
RALB	ENSG00000144118	RAS like proto-oncogene B [Source:HGNC Symbol;Acc:HGNC:9840]	protein_coding	1684	1975	1545	1904	1790	1626	1524	1460	1416	1263	1942	1721	1856	1757	1914	2232	-0.119278630050585	-0.186903898286205	-0.111083940945489	-0.160862703283848	0.0255191847176432	-0.186381888001492	0.272402774722592	0.0535529960373756	0.375059758767869	0.10415524098853	0.998093013603359	0.0836446423171685	1701.45235256709	1701.45235256709	1701.45235256709	1701.45235256709	1701.45235256709	1701.45235256709
	ENSG00000237525	novel transcript	lncRNA	4	3	5	3	3	1	3	1	3	1	3	3	0	7	1	6	-0.956680078089327	-0.741919893181743	-1.04397760072481	-0.460913575447243	-0.468263467891679	0.0073498924444366	NA	NA	NA	NA	NA	NA	2.93137274600168	2.93137274600168	2.93137274600168	2.93137274600168	2.93137274600168	2.93137274600168
ARL4C	ENSG00000188042	ARF like GTPase 4C [Source:HGNC Symbol;Acc:HGNC:698]	protein_coding	3342	3932	3185	4547	4266	3997	4930	4620	3808	3280	2642	2986	2729	2805	3792	4180	0.140207269903055	0.401861124413909	-0.180714559348091	-0.489457534363474	-0.0387754716590584	-0.450682062704415	0.448248413469742	0.00620316160401722	0.36280445246344	0.000701852203137971	0.998093013603359	0.0061577764684117	3686.68782247141	3686.68782247141	3686.68782247141	3686.68782247141	3686.68782247141	3686.68782247141
SMYD5	ENSG00000135632	SMYD family member 5 [Source:HGNC Symbol;Acc:HGNC:16258]	protein_coding	559	688	542	649	662	672	545	532	550	573	542	796	958	861	661	711	0.000317808764312861	-0.0792150458037703	-0.0586231463652365	0.349682073629139	-0.027038317365295	0.376720390994434	0.998426958628064	0.602534615066282	0.758041745295803	0.00273661473592879	0.998093013603359	0.00373050441142855	646.664431369938	646.664431369938	646.664431369938	646.664431369938	646.664431369938	646.664431369938
ATP5F1AP2	ENSG00000227682	ATP synthase F1 subunit alpha pseudogene 2 [Source:HGNC Symbol;Acc:HGNC:828]	transcribed_processed_pseudogene	2	2	3	1	0	3	2	0	0	2	2	0	2	1	1	1	-0.990765920974675	-1.78639105260498	-0.213375028036143	-1.46176673171444	-1.47274551250578	0.0109787807913331	NA	NA	NA	NA	NA	NA	1.3812050591026	1.3812050591026	1.3812050591026	1.3812050591026	1.3812050591026	1.3812050591026
EDAR	ENSG00000135960	ectodysplasin A receptor [Source:HGNC Symbol;Acc:HGNC:2895]	protein_coding	25	18	21	55	50	144	46	71	72	49	34	37	115	48	11	14	1.78765019985023	1.60268901075448	1.00053767051937	1.39677643612392	-1.02454199452647	2.42131843065039	0.00081760817253109	0.00257223686293041	0.137735928379323	0.010197961537557	0.730584229120469	0.000102262497184626	50.1980896511454	50.1980896511454	50.1980896511454	50.1980896511454	50.1980896511454	50.1980896511454
RNF103-CHMP3	ENSG00000249884	RNF103-CHMP3 readthrough [Source:HGNC Symbol;Acc:HGNC:38847]	protein_coding	1	2	3	1	0	2	5	0	5	3	3	4	2	4	1	0	-1.1740405892093	0.798469639181501	0.603505076508527	0.541817801750637	-2.23645430977355	2.77827211152419	NA	NA	NA	NA	NA	NA	2.30955242576874	2.30955242576874	2.30955242576874	2.30955242576874	2.30955242576874	2.30955242576874
	ENSG00000286797	novel transcript	lncRNA	25	28	27	38	24	34	32	38	24	18	28	20	35	31	30	34	0.10031854719495	0.27745953000219	-0.208358898339153	-0.102239137364589	0.0277765415975054	-0.130015678962094	0.849838147869201	0.525190732478314	0.715502869094706	0.839376850632564	NA	0.800771249477061	28.7311783935439	28.7311783935439	28.7311783935439	28.7311783935439	28.7311783935439	28.7311783935439
TPM3P8	ENSG00000183022	tropomyosin 3 pseudogene 8 [Source:HGNC Symbol;Acc:HGNC:39171]	processed_pseudogene	4	5	1	2	2	6	1	5	2	6	4	4	7	0	6	3	-0.124005242640414	-0.248461966140871	0.667106385808279	-0.0547356468323953	0.239190271114802	-0.293925917947198	NA	0.886010805092948	NA	0.973794515852964	NA	NA	3.5774989297009	3.5774989297009	3.5774989297009	3.5774989297009	3.5774989297009	3.5774989297009
MDH1B	ENSG00000138400	malate dehydrogenase 1B [Source:HGNC Symbol;Acc:HGNC:17836]	protein_coding	65	60	52	53	44	51	68	41	49	73	114	113	138	112	85	72	-0.417741809740483	-0.115235835879635	0.664506553554456	0.830630668611874	0.179047008417556	0.651583660194318	0.160913588396495	0.739869420517262	0.0192534125088697	0.000411567468208149	0.998093013603359	0.0140357382175972	72.9145249199489	72.9145249199489	72.9145249199489	72.9145249199489	72.9145249199489	72.9145249199489
LINC01173	ENSG00000280744	long intergenic non-protein coding RNA 1173 [Source:HGNC Symbol;Acc:HGNC:49545]	lncRNA	0	1	1	0	0	2	1	1	1	1	9	1	0	1	0	1	-0.140163091001404	0.650836197644706	2.83119592562269	-0.166244536005042	-0.639808822318774	0.473564286313732	NA	NA	NA	NA	NA	NA	1.2320472600728	1.2320472600728	1.2320472600728	1.2320472600728	1.2320472600728	1.2320472600728
BARD1	ENSG00000138376	BRCA1 associated RING domain 1 [Source:HGNC Symbol;Acc:HGNC:952]	protein_coding	688	786	684	384	360	429	348	349	346	309	543	638	523	474	785	914	-1.03539680179749	-0.997553924991623	-0.766062873121249	-0.596917922062571	0.00365634556501994	-0.600574267627591	1.51000076848878e-12	9.31265856639276e-12	6.7104302935405e-06	6.80703422731521e-05	0.998093013603359	0.00034917425701028	526.432667659933	526.432667659933	526.432667659933	526.432667659933	526.432667659933	526.432667659933
	ENSG00000260059	novel transcript	lncRNA	1	0	2	2	0	1	2	0	0	0	1	4	0	0	3	1	-0.27404296830559	-0.633468439213656	-1.08886198433475	0.18137896187913	0.705049939609442	-0.523670977730312	NA	NA	NA	NA	NA	NA	1.04063204190236	1.04063204190236	1.04063204190236	1.04063204190236	1.04063204190236	1.04063204190236
ANKRD49P1	ENSG00000228446	ANKRD49 pseudogene 1 [Source:HGNC Symbol;Acc:HGNC:54619]	processed_pseudogene	3	2	3	5	4	8	6	3	0	2	3	3	0	4	5	5	0.913579666997966	0.182262893628116	-0.102549390956459	-0.387735073828444	0.657816831625321	-1.04555190545376	NA	NA	NA	0.812274144116396	NA	NA	3.43528911741117	3.43528911741117	3.43528911741117	3.43528911741117	3.43528911741117	3.43528911741117
DLX2	ENSG00000115844	distal-less homeobox 2 [Source:HGNC Symbol;Acc:HGNC:2915]	protein_coding	5	2	0	2	2	5	1	1	1	3	7	3	1	2	4	2	0.206233602801884	-1.17349161667376	1.07692985824883	-0.412101458294604	0.135218310235234	-0.547319768529838	NA	NA	NA	NA	NA	NA	2.52740591534287	2.52740591534287	2.52740591534287	2.52740591534287	2.52740591534287	2.52740591534287
RNF14P1	ENSG00000232915	RNF14 pseudogene 1 [Source:HGNC Symbol;Acc:HGNC:54669]	processed_pseudogene	0	0	1	0	0	2	1	0	0	0	0	0	0	0	1	5	0.739013631480309	0.0481552853123772	-0.94112183296385	-1.16483255824087	2.80407489453976	-3.96890745278064	NA	NA	NA	NA	NA	NA	0.585738785658862	0.585738785658862	0.585738785658862	0.585738785658862	0.585738785658862	0.585738785658862
UBE2E3	ENSG00000170035	ubiquitin conjugating enzyme E2 E3 [Source:HGNC Symbol;Acc:HGNC:12479]	protein_coding	1631	1850	1625	1986	1805	1595	1998	1907	1743	1782	2439	2009	1830	1906	1938	2215	-0.0803585139668292	0.193829253491642	0.316683671615147	-0.0275727683755536	0.050400018763895	-0.0779727871394486	0.547470489382141	0.0707074203510439	0.00622750679754318	0.847901898214121	0.998093013603359	0.570410521360424	1878.09416379013	1878.09416379013	1878.09416379013	1878.09416379013	1878.09416379013	1878.09416379013
KIAA2012-AS1	ENSG00000222035	KIAA2012 antisense RNA 1 [Source:HGNC Symbol;Acc:HGNC:41164]	lncRNA	0	1	0	1	0	1	2	0	2	1	1	0	0	2	0	2	0.712703046651928	1.96379174877707	1.50443156861539	0.710822563345966	1.21867757853715	-0.507855015191183	NA	NA	NA	NA	NA	NA	0.809728221879684	0.809728221879684	0.809728221879684	0.809728221879684	0.809728221879684	0.809728221879684
	ENSG00000228577	novel transcript	lncRNA	1	1	0	2	0	0	1	0	0	0	3	0	0	2	1	0	-0.181172708573065	-0.806956512540141	1.08855569586932	-0.139490982046039	-0.592767684233679	0.45327670218764	NA	NA	NA	NA	NA	NA	0.655427050987035	0.655427050987035	0.655427050987035	0.655427050987035	0.655427050987035	0.655427050987035
NEMP2-DT	ENSG00000233654	NEMP2 divergent transcript [Source:HGNC Symbol;Acc:HGNC:55713]	lncRNA	12	14	11	3	3	3	3	3	1	3	10	9	10	8	11	8	-2.19142560849185	-2.35343028221602	-0.939289678155937	-0.652787601687101	-0.602324611773368	-0.0504629899137337	0.00581785391000531	0.00445332026263245	0.289128405879492	0.380142010061911	NA	0.962235578693961	6.85273125560028	6.85273125560028	6.85273125560028	6.85273125560028	6.85273125560028	6.85273125560028
	ENSG00000197585	novel transcript, antisense to VWC2L	lncRNA	2	4	4	4	4	3	5	1	3	4	2	2	3	5	8	9	-0.0129958006567668	-0.0948205047427726	-0.101485567502043	-0.195113068688987	1.12052095301107	-1.31563402170006	NA	0.950559947662148	NA	0.890008935898425	NA	NA	3.86313894134743	3.86313894134743	3.86313894134743	3.86313894134743	3.86313894134743	3.86313894134743
LY75	ENSG00000054219	lymphocyte antigen 75 [Source:HGNC Symbol;Acc:HGNC:6729]	protein_coding	18	26	25	29	29	41	30	40	31	32	14	25	37	39	37	27	0.368477468229053	0.600380500622271	0.067902304892537	0.3477885135347	0.249426162130274	0.0983623514044254	0.499981934523047	0.20416432418545	0.93106646031733	0.501458647227288	NA	0.874205508842423	29.8500473368142	29.8500473368142	29.8500473368142	29.8500473368142	29.8500473368142	29.8500473368142
ITPRID2-DT	ENSG00000260742	ITPRID2 divergent transcript [Source:HGNC Symbol;Acc:HGNC:55386]	lncRNA	8	17	5	11	9	14	4	9	5	9	20	18	13	8	13	18	0.0595326694820152	-0.653273438068569	0.557156080332206	0.217906604082256	0.431657649980817	-0.21375104589856	0.951547133635087	0.419747263292013	0.517515314489142	0.796903540197776	NA	0.804596480293631	10.9346006545755	10.9346006545755	10.9346006545755	10.9346006545755	10.9346006545755	10.9346006545755
SNHG31	ENSG00000229267	small nucleolar RNA host gene 31 [Source:HGNC Symbol;Acc:HGNC:54196]	lncRNA	70	63	59	67	82	78	39	47	46	46	80	50	53	39	93	113	0.0864488947397833	-0.493023616856974	-0.0292159561097827	-0.641904454920282	0.446168896532229	-1.08807335145251	0.817724946441159	0.0896403841644843	0.950281530853643	0.0203049468961879	0.680435656222618	8.29219762564136e-05	63.0022213617878	63.0022213617878	63.0022213617878	63.0022213617878	63.0022213617878	63.0022213617878
FAM133DP	ENSG00000230562	family with sequence similarity 133 member D, pseudogene [Source:HGNC Symbol;Acc:HGNC:44192]	processed_pseudogene	1	3	2	4	5	3	4	3	6	4	1	1	2	1	1	2	0.866770782165186	1.19497599968413	0.408379388095271	-0.77532727930169	-0.635708471303893	-0.139618807997797	NA	NA	NA	NA	NA	NA	2.74865851488717	2.74865851488717	2.74865851488717	2.74865851488717	2.74865851488717	2.74865851488717
C1QL2	ENSG00000144119	complement C1q like 2 [Source:HGNC Symbol;Acc:HGNC:24181]	protein_coding	2	9	3	11	3	4	8	7	2	9	56	16	6	9	5	10	0.231514377170193	0.363403755341392	2.76394922042891	1.01531592596297	0.492415884344963	0.522900041618009	0.870701333399182	0.777601576338106	0.0047649153210889	0.338277491447798	NA	0.667923890388968	9.66200813283417	9.66200813283417	9.66200813283417	9.66200813283417	9.66200813283417	9.66200813283417
	ENSG00000272800	novel transcript	lncRNA	4	6	2	12	6	11	5	11	5	5	10	11	9	7	4	4	1.12614132889927	0.869920523637931	0.920075679664304	0.990227750058128	-0.214590217077595	1.20481796713572	0.196040666392531	0.338428393765141	0.373375991983741	0.251455665630259	NA	0.206241772060693	6.83671785257974	6.83671785257974	6.83671785257974	6.83671785257974	6.83671785257974	6.83671785257974
SPOPL-DT	ENSG00000228043	SPOPL divergent transcript [Source:HGNC Symbol;Acc:HGNC:55802]	lncRNA	6	14	5	10	4	5	0	3	5	3	6	3	9	7	9	14	-0.527480347475402	-1.53885676395059	-0.853801333826433	-0.568310665118331	0.265684200039576	-0.833994865157907	0.629027004070371	0.121463043259326	0.475620357451164	0.573306371129075	NA	0.406334784359174	6.16703585174697	6.16703585174697	6.16703585174697	6.16703585174697	6.16703585174697	6.16703585174697
RPL5P8	ENSG00000213917	ribosomal protein L5 pseudogene 8 [Source:HGNC Symbol;Acc:HGNC:36290]	processed_pseudogene	0	0	1	0	0	2	0	1	1	0	4	2	3	1	1	1	0.738257754681358	0.952860749721861	2.37736663454647	2.26334392330731	1.24449223509861	1.0188516882087	NA	NA	NA	NA	NA	NA	1.01554752943999	1.01554752943999	1.01554752943999	1.01554752943999	1.01554752943999	1.01554752943999
ACADL	ENSG00000115361	acyl-CoA dehydrogenase long chain [Source:HGNC Symbol;Acc:HGNC:88]	protein_coding	0	1	2	1	2	2	0	0	1	3	3	1	0	1	2	3	0.583925819262152	-1.43764889138534	1.60420496127376	-0.779074372739553	1.07563131112627	-1.85470568386583	NA	NA	NA	NA	NA	NA	1.37341426028087	1.37341426028087	1.37341426028087	1.37341426028087	1.37341426028087	1.37341426028087
	ENSG00000260142	novel transcript	lncRNA	0	3	1	2	0	3	0	3	1	1	2	1	2	4	1	4	0.205144792335001	0.101312634899459	0.222007601617621	0.667177012812833	0.716587181960102	-0.0494101691472689	NA	NA	NA	NA	NA	NA	1.66999624680619	1.66999624680619	1.66999624680619	1.66999624680619	1.66999624680619	1.66999624680619
LINC01907	ENSG00000226125	long intergenic non-protein coding RNA 1907 [Source:HGNC Symbol;Acc:HGNC:52726]	lncRNA	1	3	5	7	5	5	2	1	2	0	0	0	2	0	5	7	0.746070522616239	-0.802424709652652	-4.01343030007138	-2.39951869140734	0.752586634714436	-3.15210532612178	NA	NA	NA	NA	NA	NA	2.71665417921429	2.71665417921429	2.71665417921429	2.71665417921429	2.71665417921429	2.71665417921429
	ENSG00000286965	novel transcript	lncRNA	3	1	0	1	2	1	2	0	1	1	0	2	0	0	2	4	-0.149522121205732	-0.369496680719495	-1.36567242185081	-1.18371957075082	0.918206340102643	-2.10192591085346	NA	NA	NA	NA	NA	NA	1.23870176205555	1.23870176205555	1.23870176205555	1.23870176205555	1.23870176205555	1.23870176205555
ITPRID2	ENSG00000138434	ITPR interacting domain containing 2 [Source:HGNC Symbol;Acc:HGNC:11319]	protein_coding	3162	3270	2749	3755	3341	3733	2847	3003	2774	2229	4328	3120	3567	3148	3071	3450	0.0793088415675727	-0.0415855084069005	0.0755867967159699	-0.105446372963308	-0.145960649410637	0.0405142764473288	0.657357363689564	0.818198377921155	0.70593610880511	0.507879841076658	0.976699563645129	0.835495480592558	3180.32654729639	3180.32654729639	3180.32654729639	3180.32654729639	3180.32654729639	3180.32654729639
PPIAP67	ENSG00000237260	peptidylprolyl isomerase A pseudogene 67 [Source:HGNC Symbol;Acc:HGNC:53691]	processed_pseudogene	0	0	2	0	0	1	1	0	2	2	1	0	0	1	1	1	-1.12302012525388	0.595766063934235	1.16833001963566	-1.16791551200252	0.279704883470347	-1.44762039547287	NA	NA	NA	NA	NA	NA	0.795323733528276	0.795323733528276	0.795323733528276	0.795323733528276	0.795323733528276	0.795323733528276
DNAH7	ENSG00000118997	dynein axonemal heavy chain 7 [Source:HGNC Symbol;Acc:HGNC:18661]	protein_coding	302	396	371	380	344	239	366	301	219	309	507	397	326	361	465	483	-0.307628567012196	-0.229041303465719	0.188538596156624	-0.174564456396104	0.177646108515059	-0.352210564911163	0.207543718437099	0.355564993514242	0.527951252956737	0.496504494352048	0.998093013603359	0.164192653499584	355.634492798649	355.634492798649	355.634492798649	355.634492798649	355.634492798649	355.634492798649
DPP10	ENSG00000175497	dipeptidyl peptidase like 10 [Source:HGNC Symbol;Acc:HGNC:20823]	protein_coding	3869	4379	3822	5034	4663	4947	4765	5142	4889	6420	6171	8048	9114	8697	4917	5114	0.122133624560031	0.344578780665437	0.681881743877163	0.89653533527588	0.0830911819857542	0.813444153290126	0.314510826262335	0.000463015891540476	1.11433409938086e-10	1.56147443762139e-22	0.998093013603359	4.99680196204381e-15	5555.23801661868	5555.23801661868	5555.23801661868	5555.23801661868	5555.23801661868	5555.23801661868
PIKFYVE	ENSG00000115020	phosphoinositide kinase, FYVE-type zinc finger containing [Source:HGNC Symbol;Acc:HGNC:23785]	protein_coding	2041	2303	1937	2657	2438	2296	2255	2102	1974	1693	2565	2337	2449	2261	2240	2603	0.0793205593192178	0.0617786720181907	0.0244295218314372	-0.0338665996747666	-0.0253458567853514	-0.00852074288941528	0.477278084818842	0.57550128794921	0.869937888468204	0.777925325819319	0.998093013603359	0.951955034156143	2232.63615096238	2232.63615096238	2232.63615096238	2232.63615096238	2232.63615096238	2232.63615096238
VWC2L	ENSG00000174453	von Willebrand factor C domain containing 2 like [Source:HGNC Symbol;Acc:HGNC:37203]	protein_coding	2	1	2	0	2	0	0	0	0	0	0	0	1	0	2	1	-1.45780633513438	-3.16888645284457	-3.19636924083215	-2.45828937929262	-0.414765090598158	-2.04352428869446	NA	NA	NA	NA	NA	NA	0.689212377384634	0.689212377384634	0.689212377384634	0.689212377384634	0.689212377384634	0.689212377384634
EPB41L5	ENSG00000115109	erythrocyte membrane protein band 4.1 like 5 [Source:HGNC Symbol;Acc:HGNC:19819]	protein_coding	1872	2320	1878	2656	2266	2462	1726	1721	1491	1288	1984	1917	2196	2028	2414	2664	0.129117252435506	-0.244888133017604	-0.302294034771594	-0.180890527315	0.0971154718255248	-0.278005999140525	0.114820098549939	0.000802797741832855	0.00026774876688542	0.0166613445560116	0.931511721950874	0.000517307557255143	2017.47360647632	2017.47360647632	2017.47360647632	2017.47360647632	2017.47360647632	2017.47360647632
LINC02631	ENSG00000237772	long intergenic non-protein coding RNA 2631 [Source:HGNC Symbol;Acc:HGNC:54112]	lncRNA	1	1	2	4	3	3	0	2	3	1	4	4	2	2	2	1	1.14939580316517	0.374425570051093	0.864937721401244	0.795799893340901	-0.070730813759047	0.866530707099948	NA	NA	NA	NA	NA	NA	2.15160080187998	2.15160080187998	2.15160080187998	2.15160080187998	2.15160080187998	2.15160080187998
E2F3P2	ENSG00000203435	E2F transcription factor 3 pseudogene 2 [Source:HGNC Symbol;Acc:HGNC:3117]	processed_pseudogene	7	1	9	6	11	8	6	4	7	6	4	6	9	6	12	7	0.363008912026895	0.0070150750962372	-0.189788644622474	0.0466073165620251	0.468581002108534	-0.421973685546509	0.74927862464342	0.995991198477111	0.89797956841155	0.968754784896107	NA	0.695881213490517	6.81027979902796	6.81027979902796	6.81027979902796	6.81027979902796	6.81027979902796	6.81027979902796
FTH1P20	ENSG00000226564	ferritin heavy chain 1 pseudogene 20 [Source:HGNC Symbol;Acc:HGNC:37639]	processed_pseudogene	5	1	3	6	0	3	2	1	2	1	3	1	3	3	1	2	-0.235497840411486	-0.834616450526007	-0.648252136487227	-0.614580552863184	-1.28203622368045	0.667455670817267	NA	NA	NA	NA	NA	NA	2.28851175408392	2.28851175408392	2.28851175408392	2.28851175408392	2.28851175408392	2.28851175408392
GYPC	ENSG00000136732	glycophorin C (Gerbich blood group) [Source:HGNC Symbol;Acc:HGNC:4704]	protein_coding	216	247	210	212	219	203	204	176	171	141	211	143	161	196	246	267	-0.23846001124959	-0.237292177950126	-0.343956442191774	-0.626829187165704	-0.0395753368037001	-0.587253850362004	0.184163542607396	0.176704755038524	0.0777111330964574	5.18047393381729e-05	0.998093013603359	0.000669492248873161	199.659084735788	199.659084735788	199.659084735788	199.659084735788	199.659084735788	199.659084735788
RPL10P6	ENSG00000230076	ribosomal protein L10 pseudogene 6 [Source:HGNC Symbol;Acc:HGNC:52343]	transcribed_processed_pseudogene	9	4	7	8	10	11	16	10	7	7	10	13	14	10	9	7	0.366675767987953	0.74798905669954	0.341468993692864	0.667274023522033	0.0143086004358433	0.65296542308619	0.681168685960229	0.307971718796099	0.737387820107566	0.366221269614963	NA	0.414933752600036	9.4353139775435	9.4353139775435	9.4353139775435	9.4353139775435	9.4353139775435	9.4353139775435
LINC03124	ENSG00000287151	long intergenic non-protein coding RNA 3124 [Source:HGNC Symbol;Acc:HGNC:25077]	lncRNA	26	38	30	40	30	60	40	60	57	37	68	51	50	38	40	30	0.316437538724216	0.801794951539574	0.744146110554864	0.371065726472735	-0.0624030341181575	0.433468760590893	0.489575691107717	0.0265025899734492	0.0797193446380976	0.374800150915096	NA	0.33243083554498	43.204763212742	43.204763212742	43.204763212742	43.204763212742	43.204763212742	43.204763212742
GAL3ST2	ENSG00000154252	galactose-3-O-sulfotransferase 2 [Source:HGNC Symbol;Acc:HGNC:24869]	protein_coding	2	1	3	1	0	0	1	0	0	1	0	2	0	2	1	2	-2.68040991961941	-2.47410849281423	-1.98335187801789	-0.800698323360727	-0.701293646161125	-0.0994046771996021	NA	NA	NA	NA	NA	NA	1.01204107242803	1.01204107242803	1.01204107242803	1.01204107242803	1.01204107242803	1.01204107242803
ITGB6	ENSG00000115221	integrin subunit beta 6 [Source:HGNC Symbol;Acc:HGNC:6161]	protein_coding	472	552	497	449	480	312	298	294	200	67	202	194	132	165	627	740	-0.446207440573018	-0.901146718517996	-1.96035712116928	-1.8232636296098	0.193115389694467	-2.01637901930427	0.145363023291734	0.000762222880694187	3.23626726906704e-11	1.40842316787314e-12	0.998093013603359	1.89424895073012e-12	348.765969638806	348.765969638806	348.765969638806	348.765969638806	348.765969638806	348.765969638806
HNRNPA1P47	ENSG00000236695	heterogeneous nuclear ribonucleoprotein A1 pseudogene 47 [Source:HGNC Symbol;Acc:HGNC:48777]	processed_pseudogene	1	2	3	2	2	1	1	1	3	1	0	3	1	0	1	2	-0.42671655690425	-0.201371987358566	-1.96444872628196	-0.783574421850852	-0.663465903080273	-0.120108518770579	NA	NA	NA	NA	NA	NA	1.51958504359994	1.51958504359994	1.51958504359994	1.51958504359994	1.51958504359994	1.51958504359994
LINC01876	ENSG00000226383	long intergenic non-protein coding RNA 1876 [Source:HGNC Symbol;Acc:HGNC:52695]	lncRNA	128	187	126	160	118	124	88	93	71	64	73	86	65	77	244	177	-0.280968240372398	-0.74645168968616	-1.06933416388553	-1.13333836073735	0.30392737234706	-1.43726573308441	0.268352644725957	0.000648329013865004	2.43128445185285e-05	1.19645462803943e-07	0.871476540717493	3.41535776058315e-10	115.265055353621	115.265055353621	115.265055353621	115.265055353621	115.265055353621	115.265055353621
MTCO3P43	ENSG00000227788	MT-CO3 pseudogene 43 [Source:HGNC Symbol;Acc:HGNC:52146]	processed_pseudogene	2	1	0	0	1	1	2	0	0	0	0	0	1	0	1	1	-0.70485937321785	-0.551499670913339	-2.41312096696082	-1.67503957972786	-0.227338388780064	-1.4477011909478	NA	NA	NA	NA	NA	NA	0.616294901714493	0.616294901714493	0.616294901714493	0.616294901714493	0.616294901714493	0.616294901714493
ANAPC1	ENSG00000153107	anaphase promoting complex subunit 1 [Source:HGNC Symbol;Acc:HGNC:19988]	protein_coding	748	866	723	879	747	816	634	698	661	543	687	810	989	852	801	890	-0.092166983708171	-0.176202280739907	-0.325333094119667	-0.0192674433242181	-0.114234582815388	0.0949671394911701	0.360016161700974	0.0437673786154963	0.000604194512148931	0.870148017941368	0.898318696453181	0.362213926423699	760.483257882495	760.483257882495	760.483257882495	760.483257882495	760.483257882495	760.483257882495
PDCL3	ENSG00000115539	phosducin like 3 [Source:HGNC Symbol;Acc:HGNC:28860]	protein_coding	292	275	263	353	349	318	407	302	336	313	327	449	495	527	306	365	0.136472421764519	0.376989055985485	0.229937060606406	0.618977802431295	0.0355249268397517	0.583452875591543	0.516689520395288	0.0230140379302698	0.27940379710768	5.97334851802263e-05	0.998093013603359	0.000777817730975266	351.018947597782	351.018947597782	351.018947597782	351.018947597782	351.018947597782	351.018947597782
SGPP2	ENSG00000163082	sphingosine-1-phosphate phosphatase 2 [Source:HGNC Symbol;Acc:HGNC:19953]	protein_coding	2001	2190	1780	3943	3477	3543	11589	12236	11457	6911	6041	5143	5628	5716	2439	2562	0.720353403999424	2.615058230362	1.74844350777507	1.26601891174242	0.0961577439404426	1.16986116780198	2.98960537930413e-10	2.15156839068529e-132	4.39585794541657e-47	8.58453077727485e-31	0.998093013603359	3.86507641075063e-21	5543.57646280844	5543.57646280844	5543.57646280844	5543.57646280844	5543.57646280844	5543.57646280844
SCTR-AS1	ENSG00000231013	SCTR antisense RNA 1 [Source:HGNC Symbol;Acc:HGNC:40516]	lncRNA	525	1035	742	657	391	454	368	330	260	245	312	175	209	173	1123	821	-0.763417090147332	-1.19849669888604	-1.42757928751343	-2.22945717596388	0.135692668274749	-2.36514984423863	0.00030427129954102	2.63000816885119e-09	4.58480899175085e-10	6.12079852623306e-29	0.998093013603359	1.61021885758297e-26	479.607647424721	479.607647424721	479.607647424721	479.607647424721	479.607647424721	479.607647424721
CRACDL	ENSG00000196872	CRACD like [Source:HGNC Symbol;Acc:HGNC:33454]	protein_coding	10	11	8	11	6	12	11	8	8	13	18	44	80	68	18	15	-0.156453431888497	-0.0489698051016236	0.695793496183806	2.52220657871928	0.544559697326235	1.97764688139304	0.846364252449647	0.953766894778485	0.287098648782388	4.48723501027055e-09	NA	1.29490178474186e-05	20.2213558091995	20.2213558091995	20.2213558091995	20.2213558091995	20.2213558091995	20.2213558091995
TANC1	ENSG00000115183	tetratricopeptide repeat, ankyrin repeat and coiled-coil containing 1 [Source:HGNC Symbol;Acc:HGNC:29364]	protein_coding	2946	3805	2786	4763	3900	4130	3457	3498	3157	2829	3917	3579	3212	3435	3445	3831	0.273898070515715	0.143597173961389	0.101308245427719	-0.0858840714650186	-0.0309317395711037	-0.0549523318939149	0.00156872744119653	0.125005894756567	0.390076793121589	0.40156719987468	0.998093013603359	0.646611177067148	3501.96410756435	3501.96410756435	3501.96410756435	3501.96410756435	3501.96410756435	3501.96410756435
STEAP3	ENSG00000115107	STEAP3 metalloreductase [Source:HGNC Symbol;Acc:HGNC:24592]	protein_coding	564	624	426	538	505	541	426	392	352	443	636	674	585	506	540	632	-0.175121102181094	-0.408161286479837	0.0158675898513864	-0.0611897535849872	-0.10509791438495	0.0439081607999625	0.298728198686287	0.00418756573104343	0.950149504574829	0.746375595228356	0.998093013603359	0.83437663804396	516.217260658951	516.217260658951	516.217260658951	516.217260658951	516.217260658951	516.217260658951
TMEFF2	ENSG00000144339	transmembrane protein with EGF like and two follistatin like domains 2 [Source:HGNC Symbol;Acc:HGNC:11867]	protein_coding	3	6	5	5	2	2	3	9	7	9	76	37	38	56	13	11	-0.795218059992341	0.50319712699413	3.10050712604706	3.0407709767262	1.14165274772547	1.89911822900073	0.511801930689461	0.640957935027075	0.000163728874744208	3.97594434581705e-05	NA	0.0156042705602729	16.7729088825266	16.7729088825266	16.7729088825266	16.7729088825266	16.7729088825266	16.7729088825266
KRT18P29	ENSG00000213958	keratin 18 pseudogene 29 [Source:HGNC Symbol;Acc:HGNC:33398]	processed_pseudogene	3	2	3	2	2	3	0	1	0	0	0	0	1	0	1	0	-0.371473878170694	-2.86927110137245	-3.85854977866318	-3.12046796781252	-2.66540284817681	-0.455065119635709	NA	NA	NA	NA	NA	NA	1.12928677478959	1.12928677478959	1.12928677478959	1.12928677478959	1.12928677478959	1.12928677478959
	ENSG00000286868	novel transcript	lncRNA	37	25	25	46	41	37	33	34	25	25	33	24	39	34	35	43	0.3461108833639	0.119335976137953	0.00345489297171775	-0.0568189860896291	0.183614228461423	-0.240433214551052	0.404182188200316	0.802171797485269	0.995308820418103	0.908261267252289	NA	0.596609750246795	33.0478927845223	33.0478927845223	33.0478927845223	33.0478927845223	33.0478927845223	33.0478927845223
PLA2R1	ENSG00000153246	phospholipase A2 receptor 1 [Source:HGNC Symbol;Acc:HGNC:9042]	protein_coding	83	97	71	87	101	94	91	71	69	74	113	101	68	65	153	137	0.0228106918760894	-0.0647709712947527	0.169089692741215	-0.289571782463568	0.567976857968432	-0.857548640432	0.952578899210453	0.8538606492457	0.643056518263145	0.31310123553703	0.310502177004971	0.000962683920158586	90.841089256783	90.841089256783	90.841089256783	90.841089256783	90.841089256783	90.841089256783
BANF1P3	ENSG00000237758	BANF1 pseudogene 3 [Source:HGNC Symbol;Acc:HGNC:43883]	processed_pseudogene	2	2	2	1	2	2	2	0	2	4	4	2	1	3	3	6	-0.413382214780648	-0.527385586443066	1.02375326638599	-0.193198104508122	0.926543029592836	-1.11974113410096	NA	NA	NA	NA	NA	NA	2.36045461453703	2.36045461453703	2.36045461453703	2.36045461453703	2.36045461453703	2.36045461453703
TBC1D8-AS1	ENSG00000272902	TBC1D8 antisense RNA 1 [Source:HGNC Symbol;Acc:HGNC:52782]	lncRNA	9	17	17	6	5	6	8	8	6	16	34	18	46	22	13	18	-1.49231430166573	-0.915258137657695	0.789836761776089	0.783561290134982	-0.120191427014274	0.903752717149256	0.0251460258644865	0.167687586676248	0.239809077437164	0.172272157089271	NA	0.14982798339737	15.0843303507662	15.0843303507662	15.0843303507662	15.0843303507662	15.0843303507662	15.0843303507662
	ENSG00000229750	novel transcript	lncRNA	0	0	1	0	0	4	2	0	0	1	0	2	0	1	1	2	1.7389825699717	0.920245317475185	0.568393509110207	1.31483857018827	1.81904270228151	-0.504204132093241	NA	NA	NA	NA	NA	NA	0.860599649003808	0.860599649003808	0.860599649003808	0.860599649003808	0.860599649003808	0.860599649003808
ABCA12	ENSG00000144452	ATP binding cassette subfamily A member 12 [Source:HGNC Symbol;Acc:HGNC:14637]	protein_coding	23	28	20	29	29	21	22	17	15	12	113	39	22	15	18	35	0.00854014895178849	-0.340042419706853	1.30666562826421	-0.0838517469269182	-0.0724436026236191	-0.0114081443032991	0.992835315933969	0.683600454761758	0.0777420615946981	0.926423328639321	NA	0.991881576539322	27.8820565574835	27.8820565574835	27.8820565574835	27.8820565574835	27.8820565574835	27.8820565574835
INO80D	ENSG00000114933	INO80 complex subunit D [Source:HGNC Symbol;Acc:HGNC:25997]	protein_coding	614	760	611	960	777	841	704	742	622	516	715	760	850	686	739	755	0.222721293873232	0.112261756590953	-0.0912476604911306	0.0119391751693148	-0.0539045381076211	0.0658437132769359	0.0137770061921096	0.264084530093671	0.464947162360437	0.924585585112783	0.998093013603359	0.577362445457861	718.141541965156	718.141541965156	718.141541965156	718.141541965156	718.141541965156	718.141541965156
FASTKD2	ENSG00000118246	FAST kinase domains 2 [Source:HGNC Symbol;Acc:HGNC:29160]	protein_coding	1069	1178	1023	974	881	965	823	923	872	886	1083	1390	1573	1520	1199	1321	-0.370451354766663	-0.269645607155988	-0.131519061790818	0.253406786672203	-0.0259670807793788	0.279373867451582	4.07335301507865e-06	0.00102027364681233	0.218068604321532	0.00157332785241367	0.998093013603359	0.00166850770333532	1087.99540906149	1087.99540906149	1087.99540906149	1087.99540906149	1087.99540906149	1087.99540906149
CALCRL-AS1	ENSG00000224063	CALCRL and TFPI antisense RNA 1 [Source:HGNC Symbol;Acc:HGNC:55863]	lncRNA	9	7	1	6	4	5	2	5	5	2	3	3	6	6	6	4	-0.325880015550806	-0.430293798669421	-1.15623786812304	-0.370600031783251	-0.393178398747566	0.0225783669643158	NA	0.716731072980232	0.396839569280204	0.754074923535272	NA	NA	4.5429933108864	4.5429933108864	4.5429933108864	4.5429933108864	4.5429933108864	4.5429933108864
LINC01101	ENSG00000280409	long intergenic non-protein coding RNA 1101 [Source:HGNC Symbol;Acc:HGNC:25923]	lncRNA	7	7	12	4	1	4	6	7	9	10	12	12	17	15	9	9	-1.70830716573995	-0.199940075249689	0.345495339266114	0.539948421660671	-0.193293263203004	0.733241684863676	0.0384181311223886	0.823741327470484	0.712166873091964	0.450017090351183	NA	0.334999709132265	8.75878149282275	8.75878149282275	8.75878149282275	8.75878149282275	8.75878149282275	8.75878149282275
	ENSG00000229321	novel transcript	lncRNA	13	9	13	25	12	25	29	34	23	24	29	31	20	24	19	13	0.647903048473963	1.33114247355053	1.18817302394128	0.894884278012587	0.214602189928658	0.680282088083929	0.247440802715091	0.00399257086758602	0.0279066533524871	0.0727056145309052	NA	0.221754119885067	21.4457536470773	21.4457536470773	21.4457536470773	21.4457536470773	21.4457536470773	21.4457536470773
RPS15AP14	ENSG00000233131	ribosomal protein S15a pseudogene 14 [Source:HGNC Symbol;Acc:HGNC:36629]	processed_pseudogene	1	0	0	0	0	0	0	0	0	0	2	1	0	3	0	3	-1.11994526419198	-0.913644515092556	1.35306273719471	1.72888151405797	1.79283141380048	-0.0639498997425105	NA	NA	NA	NA	NA	NA	0.586285082611247	0.586285082611247	0.586285082611247	0.586285082611247	0.586285082611247	0.586285082611247
POU3F3	ENSG00000198914	POU class 3 homeobox 3 [Source:HGNC Symbol;Acc:HGNC:9216]	protein_coding	1	2	1	0	1	1	0	1	0	1	8	2	0	0	0	0	-1.10385831060537	-1.81645059108508	1.69296192643674	-1.14215719379278	-3.06286191309321	1.92070471930043	NA	NA	NA	NA	NA	NA	1.11127442453638	1.11127442453638	1.11127442453638	1.11127442453638	1.11127442453638	1.11127442453638
CYTIP	ENSG00000115165	cytohesin 1 interacting protein [Source:HGNC Symbol;Acc:HGNC:9506]	protein_coding	1	1	2	0	2	2	0	3	1	0	0	2	1	1	0	2	-0.150162351355156	0.017889282754122	-2.85725048945402	-0.2139923888335	-0.692673850539472	0.478681461705972	NA	NA	NA	NA	NA	NA	1.12445648792435	1.12445648792435	1.12445648792435	1.12445648792435	1.12445648792435	1.12445648792435
TANK	ENSG00000136560	TRAF family member associated NFKB activator [Source:HGNC Symbol;Acc:HGNC:11562]	protein_coding	596	683	512	823	796	769	561	580	518	462	586	635	742	659	707	776	0.264933841913577	-0.0557648509174097	-0.169839680563679	-0.0124565027842482	0.083258333764204	-0.0957148365484522	0.00215844628788089	0.61919835258001	0.124957268024725	0.920440918000299	0.998093013603359	0.379172389498456	639.847227271976	639.847227271976	639.847227271976	639.847227271976	639.847227271976	639.847227271976
BTF3L4P2	ENSG00000213189	basic transcription factor 3 like 4 pseudogene 2 [Source:HGNC Symbol;Acc:HGNC:39646]	transcribed_processed_pseudogene	4	10	6	5	7	7	9	9	6	12	7	8	4	6	7	8	-0.20439058093736	0.328728688888556	0.581669561898928	-0.324228665224613	-0.0444217935000029	-0.27980687172461	0.849838147869201	0.721837612714941	0.551731950100302	0.7395436847363	NA	0.787769846380899	7.23494069280301	7.23494069280301	7.23494069280301	7.23494069280301	7.23494069280301	7.23494069280301
	ENSG00000215692	novel transcript	lncRNA	1	0	0	1	1	0	1	1	1	5	5	2	0	3	1	1	0.736688310204082	1.52874754953748	3.82936132107986	2.03855880484741	1.24431564055234	0.794243164295074	NA	NA	NA	NA	NA	NA	1.47249282884165	1.47249282884165	1.47249282884165	1.47249282884165	1.47249282884165	1.47249282884165
CALCRL	ENSG00000064989	calcitonin receptor like receptor [Source:HGNC Symbol;Acc:HGNC:16709]	protein_coding	4	12	17	9	10	20	11	6	10	7	19	7	16	12	16	13	0.0828912788666011	-0.239626085426063	0.208365008302892	-0.132580397327046	0.162837826773071	-0.295418224100118	0.93523910356556	0.797626130578295	0.850632907389351	0.889329497773836	NA	0.751398339203142	11.6020446290319	11.6020446290319	11.6020446290319	11.6020446290319	11.6020446290319	11.6020446290319
ANKRD44	ENSG00000065413	ankyrin repeat domain 44 [Source:HGNC Symbol;Acc:HGNC:25259]	protein_coding	38	70	49	119	64	114	127	137	152	79	109	89	91	77	44	51	0.767603919982981	1.47552116182046	0.867681515053126	0.524410394576915	-0.360382664490309	0.884793059067224	0.00417856078741267	7.67205093311579e-10	0.0033836849180726	0.0612484862906675	0.941696736075543	0.00336583762419448	88.3665874174432	88.3665874174432	88.3665874174432	88.3665874174432	88.3665874174432	88.3665874174432
ENSG00000235491	ENSG00000235491	NA	NA	12	6	7	9	8	4	10	7	7	14	9	6	4	1	9	12	-0.426389662480694	-0.0275873928267695	0.498214094245947	-1.40153395130086	0.0792018802820632	-1.48073583158292	0.666466144670307	0.979820933304595	0.617693451391877	0.102035024940298	NA	0.10185714810131	7.93966266388003	7.93966266388003	7.93966266388003	7.93966266388003	7.93966266388003	7.93966266388003
C2orf88	ENSG00000187699	chromosome 2 open reading frame 88 [Source:HGNC Symbol;Acc:HGNC:28191]	protein_coding	44	52	52	59	62	69	44	47	59	32	88	44	57	47	57	59	0.204680613765224	0.0737973184345207	0.251535170739494	-0.206804130089193	-0.00263892637980649	-0.204165203709387	0.625927994643154	0.870341685415447	0.579113956029589	0.606906991513271	0.998475489926845	0.636285341805867	53.8392337978076	53.8392337978076	53.8392337978076	53.8392337978076	53.8392337978076	53.8392337978076
PSMD14	ENSG00000115233	proteasome 26S subunit, non-ATPase 14 [Source:HGNC Symbol;Acc:HGNC:16889]	protein_coding	1425	1439	1199	1620	1528	1506	1367	1458	1444	1284	1764	2084	2433	2392	1380	1627	0.0389379023813451	0.122347646257756	0.175808971277833	0.562431133583267	-0.0870092493763832	0.64944038295965	0.788625699975858	0.288180775987436	0.163974585307562	1.43974843567798e-09	0.998093013603359	3.92419101727255e-10	1597.39732609108	1597.39732609108	1597.39732609108	1597.39732609108	1597.39732609108	1597.39732609108
SH3BP4	ENSG00000130147	SH3 domain binding protein 4 [Source:HGNC Symbol;Acc:HGNC:10826]	protein_coding	2880	3329	2607	2858	2584	2864	2117	2062	1984	2120	2808	2908	3198	2948	3275	3917	-0.238453674682481	-0.461769011593884	-0.240044205446363	-0.159049457241852	0.0588619322240402	-0.217911389465892	0.000307296586338875	1.16390753005606e-13	0.00147783692976633	0.019508375798568	0.998093013603359	0.00289831077704562	2732.59985811553	2732.59985811553	2732.59985811553	2732.59985811553	2732.59985811553	2732.59985811553
	ENSG00000227769	novel transcript, antisense to ABCA12	lncRNA	3	8	4	2	4	4	3	0	0	2	4	2	1	1	3	8	-0.695887225734939	-2.24805412018085	-0.709857350141971	-2.06886703286457	-0.0744856011083336	-1.99438143175623	NA	NA	NA	NA	NA	NA	2.97714132505029	2.97714132505029	2.97714132505029	2.97714132505029	2.97714132505029	2.97714132505029
ITM2C	ENSG00000135916	integral membrane protein 2C [Source:HGNC Symbol;Acc:HGNC:6175]	protein_coding	12298	14343	11300	13518	12941	11979	13952	12602	11549	11062	18705	14697	14645	14224	14331	17234	-0.131973029707568	0.0585678131363104	0.227585776547782	0.00447115440388143	0.0866642334613404	-0.082193079057459	0.320360088728141	0.683363711164568	0.0921572225067054	0.977655335899355	0.998093013603359	0.585273416465494	13545.2235321769	13545.2235321769	13545.2235321769	13545.2235321769	13545.2235321769	13545.2235321769
TLK1	ENSG00000198586	tousled like kinase 1 [Source:HGNC Symbol;Acc:HGNC:11841]	protein_coding	1262	1484	1180	1622	1402	1537	1220	1314	1170	1048	1384	1488	1738	1626	1404	1525	0.0627590242725052	-0.0301204300147024	-0.0909283918483212	0.107358935778899	-0.0681149468274126	0.175473882606311	0.425750932386733	0.722593772836356	0.2813427596825	0.114320214730572	0.990402924308403	0.0128342683343346	1380.02269073921	1380.02269073921	1380.02269073921	1380.02269073921	1380.02269073921	1380.02269073921
	ENSG00000288031	novel pseudogene	transcribed_unprocessed_pseudogene	0	0	2	0	4	2	0	4	2	1	0	1	1	2	1	0	1.41300701399453	1.56978332177836	-0.411896562886852	0.742413811604494	-0.701680949091101	1.44409476069559	NA	NA	NA	NA	NA	NA	1.28528100004417	1.28528100004417	1.28528100004417	1.28528100004417	1.28528100004417	1.28528100004417
KIAA2012	ENSG00000182329	KIAA2012 [Source:HGNC Symbol;Acc:HGNC:51250]	protein_coding	2	4	2	1	1	3	2	5	0	6	4	5	5	1	3	3	-0.81006427100328	-0.142145096327735	0.980623880803381	0.275907011246793	-0.0401670789240125	0.316074090170806	NA	NA	NA	NA	NA	NA	2.91733115542112	2.91733115542112	2.91733115542112	2.91733115542112	2.91733115542112	2.91733115542112
GPR55	ENSG00000135898	G protein-coupled receptor 55 [Source:HGNC Symbol;Acc:HGNC:4511]	protein_coding	1	0	1	1	0	0	0	1	0	5	0	0	1	2	0	3	-1.11785312243817	-0.911551860799043	2.0158368384435	0.312211188445913	0.838220134754653	-0.52600894630874	NA	NA	NA	NA	NA	NA	0.973687823589703	0.973687823589703	0.973687823589703	0.973687823589703	0.973687823589703	0.973687823589703
COPS8-DT	ENSG00000227252	COPS8 divergent transcript [Source:HGNC Symbol;Acc:HGNC:55816]	lncRNA	80	75	76	56	47	42	36	34	20	39	61	63	79	62	88	100	-0.835847091678872	-1.32070637549215	-0.624457206356387	-0.389351967505307	0.0469159794558102	-0.436267946961117	0.00121266914640639	5.33540560119151e-07	0.0432013574218168	0.14985393678935	0.998093013603359	0.130574305122378	58.5960595404615	58.5960595404615	58.5960595404615	58.5960595404615	58.5960595404615	58.5960595404615
SLC39A10	ENSG00000196950	solute carrier family 39 member 10 [Source:HGNC Symbol;Acc:HGNC:20861]	protein_coding	4213	4439	4075	3366	3208	2923	2505	2633	2403	2587	3411	3511	3408	3297	4450	5237	-0.582177438233277	-0.709684363108346	-0.495094879058885	-0.520495186597602	-0.0499464241633534	-0.470548762434249	2.0572551601185e-11	9.42155207847713e-17	7.00297231790186e-07	2.13519334519746e-09	0.998093013603359	1.84164417751409e-06	3436.78559638166	3436.78559638166	3436.78559638166	3436.78559638166	3436.78559638166	3436.78559638166
TFPI	ENSG00000003436	tissue factor pathway inhibitor [Source:HGNC Symbol;Acc:HGNC:11760]	protein_coding	537	447	423	546	470	735	616	576	558	367	1539	475	363	309	362	504	0.145627199801467	0.352880069585808	0.933651283949069	-0.501628507952815	-0.367327270790657	-0.134301237162158	0.814187080407234	0.495514451920069	0.068155733764337	0.306007498171329	0.998093013603359	0.833560134033896	548.510527828335	548.510527828335	548.510527828335	548.510527828335	548.510527828335	548.510527828335
AHCTF1P1	ENSG00000226121	AT-hook containing transcription factor 1 pseudogene 1 [Source:HGNC Symbol;Acc:HGNC:24620]	processed_pseudogene	15	23	13	30	24	24	21	32	19	13	14	18	33	26	17	29	0.468839607085165	0.557693104073882	-0.298811176723286	0.401021707043692	0.211881046749967	0.189140660293725	0.366530592985489	0.249745790722155	0.669487683319597	0.430477321248365	NA	0.7482993959606	21.4789787094181	21.4789787094181	21.4789787094181	21.4789787094181	21.4789787094181	21.4789787094181
BOK	ENSG00000176720	BCL2 family apoptosis regulator BOK [Source:HGNC Symbol;Acc:HGNC:1087]	protein_coding	234	313	263	224	212	207	219	224	160	191	261	251	318	302	293	320	-0.484201779193044	-0.375111866182391	-0.242451469721288	-0.0935151953168561	-0.0467913942272107	-0.0467238010896454	0.000485425376806598	0.00789329082198086	0.168224630503545	0.583304049088493	0.998093013603359	0.813668989697296	245.676117560711	245.676117560711	245.676117560711	245.676117560711	245.676117560711	245.676117560711
VMA22	ENSG00000136710	vacuolar ATPase assembly factor VMA22 [Source:HGNC Symbol;Acc:HGNC:28178]	protein_coding	731	844	651	992	849	833	863	802	709	781	918	795	895	881	814	891	0.111108137239631	0.145792637023587	0.217756481791947	0.0111523322808033	-0.0297978186304516	0.0409501509112549	0.28547569874752	0.127612305391439	0.036132288972168	0.929808531761504	0.998093013603359	0.742922080053609	820.218647654375	820.218647654375	820.218647654375	820.218647654375	820.218647654375	820.218647654375
MXRA7P1	ENSG00000232320	MXRA7 pseudogene 1 [Source:HGNC Symbol;Acc:HGNC:54643]	processed_pseudogene	14	17	16	11	18	9	17	12	16	7	16	9	10	13	12	9	-0.452768431379396	-0.00886890090812296	-0.455299924595364	-0.75377717248581	-0.807766444788303	0.0539892723024929	0.502507290549057	0.990953362670373	0.557137964272167	0.209801536852215	NA	0.952909196000635	12.9344045319763	12.9344045319763	12.9344045319763	12.9344045319763	12.9344045319763	12.9344045319763
SLC25A12	ENSG00000115840	solute carrier family 25 member 12 [Source:HGNC Symbol;Acc:HGNC:10982]	protein_coding	13	15	13	32	24	18	110	77	78	67	205	90	56	67	25	27	0.693145756337909	2.74286570966044	3.26764545654613	2.18966822119851	0.695780231443683	1.49388798975483	0.197930579686896	1.36330252926163e-11	6.38207143942989e-14	1.4839420783677e-07	0.849118719385478	0.000858510874786429	57.4325817629872	57.4325817629872	57.4325817629872	57.4325817629872	57.4325817629872	57.4325817629872
OSBPL6	ENSG00000079156	oxysterol binding protein like 6 [Source:HGNC Symbol;Acc:HGNC:16388]	protein_coding	73	106	106	125	90	98	107	72	103	84	146	124	106	90	100	121	-0.0266176069466042	0.0404926194935286	0.269019204899699	-0.0307667746512837	-0.017902454026575	-0.0128643206247087	0.946939216661301	0.912847708419801	0.44470929419753	0.933781133107312	0.998093013603359	0.975345727567029	102.081261082612	102.081261082612	102.081261082612	102.081261082612	102.081261082612	102.081261082612
LIN28AP1	ENSG00000213120	LIN28A pseudogene 1 [Source:HGNC Symbol;Acc:HGNC:38055]	processed_pseudogene	1	2	1	0	0	4	0	0	1	1	2	3	1	1	2	3	-0.130090772340953	-1.82046165245733	0.185929679628345	0.161000099916306	0.692356604096039	-0.531356504179733	NA	NA	NA	NA	NA	NA	1.32773859054465	1.32773859054465	1.32773859054465	1.32773859054465	1.32773859054465	1.32773859054465
HNRNPCP2	ENSG00000204253	heterogeneous nuclear ribonucleoprotein C pseudogene 2 [Source:HGNC Symbol;Acc:HGNC:48814]	processed_pseudogene	22	41	32	31	14	18	20	20	33	14	26	29	40	32	14	25	-0.749106333886853	-0.305699194077777	-0.654645486301301	-0.104559622655032	-0.926359678626856	0.821800055971824	0.120092351383857	0.564249834713371	0.250024140976052	0.859096599678495	NA	0.115781927923603	25.3742542260598	25.3742542260598	25.3742542260598	25.3742542260598	25.3742542260598	25.3742542260598
	ENSG00000273113	novel transcript	lncRNA	2	5	2	3	6	4	0	3	3	0	1	1	2	2	6	3	0.422530894648491	-0.492536715876353	-2.54426850875219	-1.01992944460088	0.393350306488855	-1.41327975108973	NA	NA	NA	NA	NA	NA	2.61441371757824	2.61441371757824	2.61441371757824	2.61441371757824	2.61441371757824	2.61441371757824
	ENSG00000235351	novel transcript	lncRNA	3	12	4	15	6	11	4	4	8	5	7	3	5	8	14	9	0.624933875690244	-0.14082938425071	-0.0244168539214289	-0.403964154183031	0.677962765134823	-1.08192691931785	0.518020062728102	0.902703246138504	0.986599238682327	0.70159119860785	NA	0.239601485192967	7.14788816652483	7.14788816652483	7.14788816652483	7.14788816652483	7.14788816652483	7.14788816652483
UGGT1	ENSG00000136731	UDP-glucose glycoprotein glucosyltransferase 1 [Source:HGNC Symbol;Acc:HGNC:15663]	protein_coding	4980	5413	4381	5924	5349	5244	5727	5522	5224	4956	7263	6501	7455	6658	4359	5253	0.00530076031207442	0.208295957470441	0.313314718357938	0.278879826593643	-0.270912750376619	0.549792576970262	0.96720205681966	0.010889336764455	0.000498099788434468	0.000417259234767466	0.0361694915627495	7.96412220140873e-11	5583.57933350739	5583.57933350739	5583.57933350739	5583.57933350739	5583.57933350739	5583.57933350739
PRADC1	ENSG00000135617	protease associated domain containing 1 [Source:HGNC Symbol;Acc:HGNC:16047]	protein_coding	126	143	134	168	155	167	150	139	160	133	177	150	151	152	101	134	0.125467377371776	0.20892407803188	0.217056383502533	-0.0314086515475017	-0.429760216077012	0.39835156452951	0.571524121936604	0.279327140544429	0.332400692766637	0.896664459934256	0.282368227639837	0.04699038101787	145.72028109077	145.72028109077	145.72028109077	145.72028109077	145.72028109077	145.72028109077
TUBAP13	ENSG00000242575	tubulin alpha pseudogene 13 [Source:HGNC Symbol;Acc:HGNC:54880]	transcribed_processed_pseudogene	2	1	3	1	1	3	0	2	1	0	9	0	0	1	1	0	-0.460684451091386	-0.994740986115087	1.00719820499404	-2.72417538508575	-2.26833285710204	-0.455842527983703	NA	NA	NA	NA	NA	NA	1.55984301257809	1.55984301257809	1.55984301257809	1.55984301257809	1.55984301257809	1.55984301257809
ACKR3	ENSG00000144476	atypical chemokine receptor 3 [Source:HGNC Symbol;Acc:HGNC:23692]	protein_coding	212	292	218	119	106	61	169	106	81	86	321	90	53	77	344	401	-1.48275837819705	-0.969533561344759	-0.296299782084863	-1.89128589820509	0.404798635865546	-2.29608453407063	8.23761264714746e-05	0.0119680233090721	0.591657125892249	2.53469829974545e-07	0.987640242228405	1.30572231382592e-08	167.775906199413	167.775906199413	167.775906199413	167.775906199413	167.775906199413	167.775906199413
RPS3AP13	ENSG00000230783	RPS3A pseudogene 13 [Source:HGNC Symbol;Acc:HGNC:54572]	processed_pseudogene	0	0	0	1	0	1	2	1	2	3	2	2	0	3	0	0	1.67849498863179	3.23560872792722	3.81695055727988	3.0065128488066	0	3.24299361909835	NA	NA	NA	NA	NA	NA	1.09767750446921	1.09767750446921	1.09767750446921	1.09767750446921	1.09767750446921	1.09767750446921
NCKAP5-AS2	ENSG00000226953	NCKAP5 antisense RNA 2 [Source:HGNC Symbol;Acc:HGNC:54065]	lncRNA	3	2	1	1	0	1	0	2	0	0	1	0	0	0	2	0	-1.76683867294756	-1.56491701591924	-2.01150796064275	-3.64330476497959	-1.2071766622675	-2.43612810271209	NA	NA	NA	NA	NA	NA	0.814437169661322	0.814437169661322	0.814437169661322	0.814437169661322	0.814437169661322	0.814437169661322
DTYMK	ENSG00000168393	deoxythymidylate kinase [Source:HGNC Symbol;Acc:HGNC:3061]	protein_coding	618	725	562	723	648	666	492	490	553	565	679	740	804	659	564	646	-0.0554337366620994	-0.252449030434615	-0.00833922757937919	0.0121024220532365	-0.300421402748948	0.312523824802185	0.710931289071838	0.0230105212695166	0.965304406563227	0.937421336872243	0.142383219657958	0.00912205628829952	626.084255757242	626.084255757242	626.084255757242	626.084255757242	626.084255757242	626.084255757242
CD302	ENSG00000241399	CD302 molecule [Source:HGNC Symbol;Acc:HGNC:30843]	protein_coding	70	73	85	62	88	68	71	88	61	49	48	79	74	78	81	94	-0.221102187198397	-0.014325053694874	-0.63154838000421	-0.18842400695936	-0.0409697146808138	-0.147454292278546	0.513008800014362	0.970894776750075	0.0562570105545276	0.561137567712606	0.998093013603359	0.68191832791969	72.6075248191163	72.6075248191163	72.6075248191163	72.6075248191163	72.6075248191163	72.6075248191163
KANSL1L	ENSG00000144445	KAT8 regulatory NSL complex subunit 1 like [Source:HGNC Symbol;Acc:HGNC:26310]	protein_coding	405	595	458	601	494	530	466	506	436	470	642	559	584	550	693	601	0.00715018038106555	0.00837050765400115	0.21219894139703	0.0246037525759504	0.191300782395636	-0.166697029819685	0.967729914351646	0.961884711742352	0.127521480687627	0.878943113817779	0.728817984166492	0.21719379957002	529.338698992483	529.338698992483	529.338698992483	529.338698992483	529.338698992483	529.338698992483
	ENSG00000224967	nuclear factor (erythroid-derived 2)-like 2 (NFE2L2) pseudogene	processed_pseudogene	1	0	2	3	0	0	1	2	0	0	0	1	2	1	0	0	-0.301216601290824	-0.0637428837500393	-2.50027208764921	0.117007401864133	-2.75740423101828	2.87441163288241	NA	NA	NA	NA	NA	NA	0.802248845919008	0.802248845919008	0.802248845919008	0.802248845919008	0.802248845919008	0.802248845919008
PPP3R1	ENSG00000221823	protein phosphatase 3 regulatory subunit B, alpha [Source:HGNC Symbol;Acc:HGNC:9317]	protein_coding	630	760	608	1143	1062	1113	935	912	867	649	788	910	988	949	711	778	0.580136361425223	0.496590288501987	0.129217138502446	0.314307924737454	-0.0692810566990314	0.383588981436485	6.41143676000324e-18	4.93599672005751e-13	0.180482402188759	9.680721066843e-06	0.998093013603359	9.21636822762181e-07	853.190540020466	853.190540020466	853.190540020466	853.190540020466	853.190540020466	853.190540020466
CACYBPP2	ENSG00000177855	calcyclin binding protein pseudogene 2 [Source:HGNC Symbol;Acc:HGNC:45123]	processed_pseudogene	3	4	8	8	8	16	9	8	7	12	18	11	10	14	6	9	0.927276237753411	0.715570980494219	1.57833134498399	1.01465262168292	0.336811882962724	0.677840738720196	0.24512621211721	0.388679746177488	0.0398011944376739	0.174826564489446	NA	0.412115611983628	9.35129971244532	9.35129971244532	9.35129971244532	9.35129971244532	9.35129971244532	9.35129971244532
MYOSLID-AS1	ENSG00000223725	MYOSLID antisense RNA 1 [Source:HGNC Symbol;Acc:HGNC:54063]	lncRNA	1	1	2	1	0	0	3	1	0	0	0	2	1	3	0	1	-2.0751490014261	0.00128500503020933	-2.85812691043677	0.376190291825712	-1.67892054320033	2.05511083502604	NA	NA	NA	NA	NA	NA	0.993354812628082	0.993354812628082	0.993354812628082	0.993354812628082	0.993354812628082	0.993354812628082
RBM43	ENSG00000184898	RNA binding motif protein 43 [Source:HGNC Symbol;Acc:HGNC:24790]	protein_coding	88	80	96	32	40	26	31	30	19	33	68	46	63	52	86	83	-1.59499649353699	-1.69175862889098	-0.827184740460898	-0.932760481953935	-0.305357640459706	-0.627402841494229	7.98066252040247e-08	2.15821761584859e-08	0.0179926510114916	0.00132441318168628	0.990421259751597	0.0677746442069062	53.9635470941831	53.9635470941831	53.9635470941831	53.9635470941831	53.9635470941831	53.9635470941831
SP100	ENSG00000067066	SP100 nuclear antigen [Source:HGNC Symbol;Acc:HGNC:11206]	protein_coding	68	63	55	41	47	45	24	33	26	26	37	38	44	29	90	59	-0.639405961324232	-1.11795426103395	-0.97176383343964	-0.952001151750095	0.0344646680271707	-0.986465819777266	0.0495633983018596	0.000364167427469791	0.00853523864769019	0.00189010325886632	NA	0.00317617889016841	44.6731848671027	44.6731848671027	44.6731848671027	44.6731848671027	44.6731848671027	44.6731848671027
ZRANB3	ENSG00000121988	zinc finger RANBP2-type containing 3 [Source:HGNC Symbol;Acc:HGNC:25249]	protein_coding	258	247	231	251	284	286	185	190	195	250	357	338	401	387	227	279	0.00135946882998503	-0.321199567161021	0.308093300088	0.406580737104325	-0.196469569793511	0.603050306897836	0.994798038450034	0.0502313932663132	0.0958749331872852	0.00675874977202438	0.94032396636816	0.00021122744384833	268.760859082957	268.760859082957	268.760859082957	268.760859082957	268.760859082957	268.760859082957
SPHKAP	ENSG00000153820	SPHK1 interactor, AKAP domain containing [Source:HGNC Symbol;Acc:HGNC:30619]	protein_coding	78	79	63	57	53	48	37	28	21	26	112	43	16	25	103	122	-0.63353509489298	-1.3118679388522	-0.152771583003131	-1.57226204467395	0.381092643499994	-1.95335468817395	0.203884858360613	0.00321301929205057	0.829306797238235	0.000336224489091716	0.998093013603359	3.6276457330473e-05	55.638038899794	55.638038899794	55.638038899794	55.638038899794	55.638038899794	55.638038899794
TMEM17	ENSG00000186889	transmembrane protein 17 [Source:HGNC Symbol;Acc:HGNC:26623]	protein_coding	114	155	86	120	104	86	98	96	74	85	140	111	125	105	161	135	-0.336370925149984	-0.341992214183162	-0.0571685185928512	-0.243591855708829	0.108943563508518	-0.352535419217347	0.17058083532271	0.15331533026086	0.875777883443166	0.324964506940688	0.998093013603359	0.163561165074435	110.164171395028	110.164171395028	110.164171395028	110.164171395028	110.164171395028	110.164171395028
	ENSG00000236283	novel transcript, antisense to SLC38A11 and SCN3A	lncRNA	20	10	8	14	7	8	5	4	1	9	18	23	31	18	11	29	-0.571578867450215	-1.89905418132749	0.0668044901970577	0.699333788663138	0.398587821367201	0.300745967295937	0.489479709240419	0.0154841745603919	0.952189107682028	0.312162964482169	NA	0.714172347226559	12.932786709954	12.932786709954	12.932786709954	12.932786709954	12.932786709954	12.932786709954
ENSG00000225205	ENSG00000225205	NA	NA	24	46	29	53	37	42	35	41	35	38	25	26	40	27	36	39	0.271169930640934	0.232615029796658	-0.00538627089600359	-0.279612503724989	-0.0320122103930138	-0.247600293331975	0.543579067141341	0.594430093748945	0.993200895422944	0.518079788151924	NA	0.602312570327025	35.4888329804988	35.4888329804988	35.4888329804988	35.4888329804988	35.4888329804988	35.4888329804988
CERS6-AS1	ENSG00000227617	CERS6 antisense RNA 1 [Source:HGNC Symbol;Acc:HGNC:44485]	lncRNA	2	0	3	2	0	2	2	4	2	2	2	2	4	2	0	1	-0.549573330985358	0.668502392506735	0.233827264706932	0.411590837252013	-2.02739081972959	2.4389816569816	NA	NA	NA	NA	NA	NA	1.89858674449676	1.89858674449676	1.89858674449676	1.89858674449676	1.89858674449676	1.89858674449676
SPATS2L	ENSG00000196141	spermatogenesis associated serine rich 2 like [Source:HGNC Symbol;Acc:HGNC:24574]	protein_coding	3082	3568	3028	4225	4082	3856	4589	4727	4390	3517	4960	4091	3866	4076	4024	4532	0.17603261640339	0.553408113422215	0.399260760956648	0.117833565037409	0.172632192245227	-0.0547986272078178	0.0555639098953448	1.81788395310669e-12	1.52924711403889e-05	0.217757645298049	0.541273328641741	0.641363577419117	4014.29511078295	4014.29511078295	4014.29511078295	4014.29511078295	4014.29511078295	4014.29511078295
	ENSG00000286836	novel transcript	lncRNA	1	1	1	0	0	0	0	0	0	0	1	1	2	1	0	3	-2.60361154364316	-2.39731025862492	-1.01801201216021	0.192571049222993	0.314794536953829	-0.122223487730837	NA	NA	NA	NA	NA	NA	0.646245994425491	0.646245994425491	0.646245994425491	0.646245994425491	0.646245994425491	0.646245994425491
MARCHF4	ENSG00000144583	membrane associated ring-CH-type finger 4 [Source:HGNC Symbol;Acc:HGNC:29269]	protein_coding	14	7	7	3	8	3	4	7	7	8	10	6	17	11	8	18	-1.15729104993265	-0.599624783611759	-0.0550239498549239	0.0471744799534516	0.217446200394282	-0.17027172044083	0.192524786622022	0.511995921295761	0.965574138576879	0.962900880470386	NA	0.867116178108932	8.50445408251799	8.50445408251799	8.50445408251799	8.50445408251799	8.50445408251799	8.50445408251799
PLEKHM3	ENSG00000178385	pleckstrin homology domain containing M3 [Source:HGNC Symbol;Acc:HGNC:34006]	protein_coding	1203	1444	1130	1671	1471	1183	1111	1125	943	546	1043	905	705	797	1815	1950	0.0429186546680867	-0.19625287333133	-0.677940312448097	-0.838064096921137	0.350880454093562	-1.1889445510147	0.863994960550758	0.310006580785603	0.000282502188338591	1.36925612377592e-07	0.489861652631819	8.75825359288082e-12	1170.02593561601	1170.02593561601	1170.02593561601	1170.02593561601	1170.02593561601	1170.02593561601
LINC00607	ENSG00000235770	long intergenic non-protein coding RNA 607 [Source:HGNC Symbol;Acc:HGNC:43944]	lncRNA	134	163	124	73	75	50	26	19	22	31	84	77	94	71	110	126	-1.23615173847769	-2.59461761028094	-1.30534038760544	-0.997262990035704	-0.479228897118811	-0.518034092916893	1.56301845166917e-06	1.35776917305396e-19	1.34188006594927e-05	9.08737843690178e-05	0.644557370224932	0.0980428334022935	78.1045781869021	78.1045781869021	78.1045781869021	78.1045781869021	78.1045781869021	78.1045781869021
	ENSG00000235726	novel transcript	lncRNA	3	2	0	0	3	1	0	1	0	0	0	1	0	1	0	0	-0.398879805726222	-2.14485371598397	-3.13412991785387	-1.46927799331719	-3.39126190856476	1.92198391524756	NA	NA	NA	NA	NA	NA	0.754718379358821	0.754718379358821	0.754718379358821	0.754718379358821	0.754718379358821	0.754718379358821
IQCA1	ENSG00000132321	IQ motif containing with AAA domain 1 [Source:HGNC Symbol;Acc:HGNC:26195]	protein_coding	394	497	390	464	405	358	355	273	234	272	322	351	368	337	556	566	-0.213825676533647	-0.519429405834136	-0.500422375368794	-0.473544231127921	0.166208866691258	-0.63975309781918	0.1626439858689	9.84612476774018e-05	0.00131598326605174	0.000371926953909148	0.949329054685941	7.66809584427523e-06	377.314074560538	377.314074560538	377.314074560538	377.314074560538	377.314074560538	377.314074560538
	ENSG00000286358	novel transcript	lncRNA	49	54	44	38	30	34	45	33	27	38	47	65	58	50	59	64	-0.683173370511686	-0.43598581950265	-0.188439723554305	0.0382307975651766	0.0961316717414755	-0.0579008741762988	0.0251985580221191	0.169704779384426	0.654480008145883	0.921663109492598	NA	0.88481535104017	45.2017361754208	45.2017361754208	45.2017361754208	45.2017361754208	45.2017361754208	45.2017361754208
RPRM	ENSG00000177519	reprimo, TP53 dependent G2 arrest mediator homolog [Source:HGNC Symbol;Acc:HGNC:24201]	protein_coding	29	38	36	19	18	10	49	27	34	39	111	51	41	41	34	42	-1.28767442269038	0.145834485492371	1.08801084870541	0.17335476544216	-0.0893076306917648	0.262662396133925	0.00432594102260505	0.790675810427761	0.0147304054823056	0.746154030774094	NA	0.631141528856155	38.4309027691823	38.4309027691823	38.4309027691823	38.4309027691823	38.4309027691823	38.4309027691823
INPP5D	ENSG00000168918	inositol polyphosphate-5-phosphatase D [Source:HGNC Symbol;Acc:HGNC:6079]	protein_coding	629	686	491	379	371	447	306	231	182	344	948	536	426	289	467	661	-0.741709976683475	-1.28042164427456	0.0597114877953485	-0.721008870507094	-0.328157583743933	-0.392851286763161	0.0132950905887247	3.4746330697312e-06	0.906226524729336	0.0138137064251551	0.969808445903163	0.274877227324	454.19587317497	454.19587317497	454.19587317497	454.19587317497	454.19587317497	454.19587317497
SLC35F5	ENSG00000115084	solute carrier family 35 member F5 [Source:HGNC Symbol;Acc:HGNC:23617]	protein_coding	4087	4581	3862	5275	4706	4732	3529	3616	3321	2626	3917	3564	3908	3718	4822	5482	0.0750966842391525	-0.209239195048034	-0.351384464934788	-0.363971666349029	0.0675365011635922	-0.431508167512621	0.394932595487956	0.00340548231934792	6.88484224190565e-06	8.12609602613782e-08	0.998093013603359	1.00906098209976e-08	4048.74580217473	4048.74580217473	4048.74580217473	4048.74580217473	4048.74580217473	4048.74580217473
B3GNT2	ENSG00000170340	UDP-GlcNAc:betaGal beta-1,3-N-acetylglucosaminyltransferase 2 [Source:HGNC Symbol;Acc:HGNC:15629]	protein_coding	1009	1110	888	1802	1853	1878	1292	1313	1258	931	999	1334	1355	1340	1051	1249	0.728975729007479	0.414645204930713	-0.0273413971359018	0.224793725190408	-0.0358040908001931	0.260597815990601	3.63263723739466e-15	1.8643557447655e-05	0.875936443876798	0.0318236956331414	0.998093013603359	0.0235680493540217	1276.30443371707	1276.30443371707	1276.30443371707	1276.30443371707	1276.30443371707	1276.30443371707
	ENSG00000286145	novel transcript, antisense to MAP3K2	lncRNA	1	1	1	0	1	1	0	2	0	1	1	0	1	0	4	2	-0.724548355739798	-0.558816636844627	0.020580692169012	-1.68395837712215	1.3589092823414	-3.04286765946355	NA	NA	NA	NA	NA	NA	0.978821694530135	0.978821694530135	0.978821694530135	0.978821694530135	0.978821694530135	0.978821694530135
	ENSG00000223642	novel transcript, antisense to BAZ2B	lncRNA	3	1	2	2	1	2	2	2	1	2	2	2	1	1	2	3	-0.449142995044088	-0.242693348325088	-0.000853892733278176	-0.803429558753257	0.0612877032670872	-0.864717262020344	NA	NA	NA	NA	NA	NA	1.81677321012633	1.81677321012633	1.81677321012633	1.81677321012633	1.81677321012633	1.81677321012633
	ENSG00000286707	novel transcript	lncRNA	6	21	25	9	9	13	7	7	10	4	14	12	20	14	40	32	-0.8984086434333	-1.05592351630129	-0.969874197067069	-0.383472806162341	0.827704427920731	-1.21117723408307	0.194254687079971	0.116436997996972	0.227547280671259	0.600110037403779	NA	0.0576354841105616	14.6752157948063	14.6752157948063	14.6752157948063	14.6752157948063	14.6752157948063	14.6752157948063
	ENSG00000287299	novel transcript, antisense to SPATS2L	lncRNA	68	124	83	96	76	76	63	69	46	54	67	56	51	48	153	121	-0.291130963756447	-0.564762749829483	-0.567793852174387	-1.00912348326646	0.367368929332031	-1.37649241259849	0.312766027030338	0.0274739678949356	0.0600689801712712	3.63809846854342e-05	0.813002026163044	7.62417962677502e-08	76.7081853995218	76.7081853995218	76.7081853995218	76.7081853995218	76.7081853995218	76.7081853995218
CCDC93	ENSG00000125633	CCC complex scaffolding subunit CCDC93 [Source:HGNC Symbol;Acc:HGNC:25611]	protein_coding	1350	1649	1397	1989	1667	1753	1927	2003	1588	1502	1831	1848	1830	1818	1936	1904	0.143111838034933	0.377030694087575	0.204298616085238	0.125764055087918	0.159518124776825	-0.0337540696889067	0.10948463208733	6.76124166854226e-07	0.0320695748140681	0.154076002240887	0.562575940042755	0.770420011078129	1732.91083829586	1732.91083829586	1732.91083829586	1732.91083829586	1732.91083829586	1732.91083829586
MTX2	ENSG00000128654	metaxin 2 [Source:HGNC Symbol;Acc:HGNC:7506]	protein_coding	655	739	704	688	608	609	603	601	547	608	759	771	829	839	785	913	-0.298858373439271	-0.21366475315265	-0.0212482667349068	0.0145011535443099	0.0417801987536556	-0.0272790452093457	0.00196513922154853	0.0313413176653304	0.898970881284207	0.914976846986934	0.998093013603359	0.844156438536653	694.993170225764	694.993170225764	694.993170225764	694.993170225764	694.993170225764	694.993170225764
WDR75	ENSG00000115368	WD repeat domain 75 [Source:HGNC Symbol;Acc:HGNC:25725]	protein_coding	1037	1255	977	1317	1194	1275	1212	1364	1215	1044	1218	1485	1576	1510	1260	1255	0.0605493663547247	0.269196826631008	0.0773999411981878	0.288337463333167	-0.0213075132293755	0.309644976562543	0.532107631122717	0.000174202121291836	0.457001793208443	4.53109921927526e-05	0.998093013603359	8.10256957728324e-05	1248.54242246602	1248.54242246602	1248.54242246602	1248.54242246602	1248.54242246602	1248.54242246602
FARP2	ENSG00000006607	FERM, ARH/RhoGEF and pleckstrin domain protein 2 [Source:HGNC Symbol;Acc:HGNC:16460]	protein_coding	1345	1739	1405	2548	2283	2393	1743	1711	1586	1177	1495	1630	1865	1748	1612	1810	0.535028078929282	0.222310272014579	-0.144961811691097	0.02749246247136	-0.0361534564515332	0.0636459189228932	4.53462585272798e-23	0.000151004962535174	0.0511343294896787	0.73544050169025	0.998093013603359	0.412184385621146	1730.90436422032	1730.90436422032	1730.90436422032	1730.90436422032	1730.90436422032	1730.90436422032
KCNS3	ENSG00000170745	potassium voltage-gated channel modifier subfamily S member 3 [Source:HGNC Symbol;Acc:HGNC:6302]	protein_coding	272	342	320	257	218	245	150	117	116	149	239	287	284	296	400	494	-0.533438411493447	-1.23687918469765	-0.681888855045874	-0.306393036465921	0.285146143681531	-0.591539180147453	0.000357581537994498	5.4900418294192e-17	5.84494504450693e-05	0.0488336745046698	0.571110376774457	0.000165686336742055	254.853522049415	254.853522049415	254.853522049415	254.853522049415	254.853522049415	254.853522049415
D2HGDH	ENSG00000180902	D-2-hydroxyglutarate dehydrogenase [Source:HGNC Symbol;Acc:HGNC:28358]	protein_coding	649	999	713	738	587	634	492	449	369	498	628	611	741	573	925	822	-0.414654625485005	-0.788797709195449	-0.454978988277361	-0.484839721328185	-0.0660776103019372	-0.418762111026248	0.000967090119508752	3.2760526418064e-11	0.00141646359529103	6.50781695946516e-05	0.998093013603359	0.00242907547057411	639.914212828516	639.914212828516	639.914212828516	639.914212828516	639.914212828516	639.914212828516
TMEM37	ENSG00000171227	transmembrane protein 37 [Source:HGNC Symbol;Acc:HGNC:18216]	protein_coding	1240	1375	1118	922	804	788	906	774	754	879	1067	607	644	613	1541	1697	-0.726094362084884	-0.565576128377805	-0.336900867449109	-1.20092067121755	0.146710132426864	-1.34763080364441	7.86837631246849e-20	2.27486114736551e-12	0.000450847359516625	3.93859905756964e-51	0.71773919568639	8.11748808782652e-54	975.932290732947	975.932290732947	975.932290732947	975.932290732947	975.932290732947	975.932290732947
	ENSG00000229727	novel transcript	lncRNA	13	29	22	14	8	11	6	9	8	6	4	7	10	5	29	20	-1.10275893767829	-1.40870887696682	-2.04641609788804	-1.73072777059319	-0.0119943059785389	-1.71873346461465	0.0571298776832801	0.014562566379153	0.00527444796957169	0.0023531938939958	NA	0.00536219731820273	12.330363155244	12.330363155244	12.330363155244	12.330363155244	12.330363155244	12.330363155244
MARCHF7	ENSG00000136536	membrane associated ring-CH-type finger 7 [Source:HGNC Symbol;Acc:HGNC:17393]	protein_coding	2828	3249	2776	4235	3665	3714	2951	3096	2844	2439	2998	3451	3570	3329	3314	3638	0.234607909376997	0.0572990399840771	-0.102093941074878	0.0258673392206531	0.00217623786568923	0.0236911013549638	7.78508210429309e-05	0.434499125865535	0.191928005981515	0.752539597880342	0.998093013603359	0.789452626127615	3213.64853058266	3213.64853058266	3213.64853058266	3213.64853058266	3213.64853058266	3213.64853058266
YWHAZP2	ENSG00000213236	tyrosine 3-monooxygenase/tryptophan 5-monooxygenase activation protein zeta pseudogene 2 [Source:HGNC Symbol;Acc:HGNC:31078]	processed_pseudogene	9	14	12	8	2	11	6	11	14	4	5	9	9	10	8	7	-0.898195774570853	-0.108526920394926	-1.3542804686489	-0.51467368287963	-0.863072906283975	0.348399223404345	0.247947274008293	0.905106120233618	0.139103114056785	0.509530943760695	NA	0.715498721044335	8.68654682553723	8.68654682553723	8.68654682553723	8.68654682553723	8.68654682553723	8.68654682553723
KCTD5P1	ENSG00000224232	KCTD5 pseudogene 1 [Source:HGNC Symbol;Acc:HGNC:54736]	processed_pseudogene	1	0	1	1	2	1	4	4	0	1	1	3	0	1	3	1	0.819638087495148	1.98208756454284	0.570001821643819	0.790589297788329	1.32673997091769	-0.536150673129363	NA	NA	NA	NA	NA	NA	1.50856930400042	1.50856930400042	1.50856930400042	1.50856930400042	1.50856930400042	1.50856930400042
	ENSG00000223374	novel transcript	lncRNA	10	16	13	16	19	20	10	6	4	8	3	8	9	5	16	9	0.353313621843869	-0.911176159412275	-1.18246616500316	-1.02162832851574	-0.27506676553048	-0.746561562985261	0.642627812768183	0.195580613598575	0.157794168865532	0.131527176725862	NA	0.340237206787415	10.5976717633579	10.5976717633579	10.5976717633579	10.5976717633579	10.5976717633579	10.5976717633579
COL5A2	ENSG00000204262	collagen type V alpha 2 chain [Source:HGNC Symbol;Acc:HGNC:2210]	protein_coding	397	265	317	252	167	172	278	246	209	280	2243	439	211	270	335	450	-0.921198257811088	-0.397860493514546	1.81574829619207	-0.297952284508546	0.000950552474926064	-0.298902836983472	0.193485986796069	0.610422475225057	0.0101957261880517	0.714877678367363	0.999285779291626	0.733996385486207	400.749274720052	400.749274720052	400.749274720052	400.749274720052	400.749274720052	400.749274720052
STK25	ENSG00000115694	serine/threonine kinase 25 [Source:HGNC Symbol;Acc:HGNC:11404]	protein_coding	2648	3686	2700	3619	2971	3312	3057	2880	2720	2512	2799	3056	3444	3148	3300	3344	-0.0154452177893179	-0.00014779432365231	-0.146681690388724	-0.0957363270162301	-0.0803201665557844	-0.0154161604604458	0.892596125763246	0.999009665028043	0.117372089823967	0.263497366190511	0.993329138749359	0.893096574772036	3038.93075068861	3038.93075068861	3038.93075068861	3038.93075068861	3038.93075068861	3038.93075068861
ATG4B	ENSG00000168397	autophagy related 4B cysteine peptidase [Source:HGNC Symbol;Acc:HGNC:20790]	protein_coding	2098	2957	2108	3000	2466	2866	2311	2308	2029	2088	2310	2342	2727	2325	2704	2723	0.0717773787982302	-0.0461919673812091	-0.0821188349676506	-0.14477047118517	-0.0359362608350237	-0.108834210350147	0.496184041152157	0.664685098433672	0.478452573543927	0.102169483978973	0.998093013603359	0.290053985619625	2428.71052277676	2428.71052277676	2428.71052277676	2428.71052277676	2428.71052277676	2428.71052277676
MYO1B	ENSG00000128641	myosin IB [Source:HGNC Symbol;Acc:HGNC:7596]	protein_coding	14804	18098	14538	15819	14279	12556	8304	8308	7575	5515	9923	12074	10875	12007	17393	20415	-0.305637176662407	-0.917808349848336	-1.04654518544919	-0.631711394526171	0.0256492192885706	-0.657360613814742	0.0258803502157255	1.70966580449547e-14	7.96712879375424e-15	2.89584780777914e-07	0.998093013603359	2.10542649549636e-06	12390.1415783613	12390.1415783613	12390.1415783613	12390.1415783613	12390.1415783613	12390.1415783613
SEPTIN2	ENSG00000168385	septin 2 [Source:HGNC Symbol;Acc:HGNC:7729]	protein_coding	14307	16500	13421	18145	16697	16840	15720	16411	15332	13281	17793	18026	20106	18767	16064	18120	0.0711058157266364	0.15508560549164	0.086789783453648	0.164170639519951	-0.0197874485053303	0.183958088025281	0.247758439230789	0.00289256327334883	0.195232734143242	0.00154258223245204	0.998093013603359	0.00144311734732766	16400.9876861502	16400.9876861502	16400.9876861502	16400.9876861502	16400.9876861502	16400.9876861502
	ENSG00000212175		snoRNA	0	1	0	1	1	1	1	1	0	0	1	3	0	2	1	1	1.32287047071643	0.923848258093725	0.473517754091239	2.0477530263277	1.244462422623	0.803290603704702	NA	NA	NA	NA	NA	NA	0.833440241162036	0.833440241162036	0.833440241162036	0.833440241162036	0.833440241162036	0.833440241162036
RNU6-282P	ENSG00000202227	RNA, U6 small nuclear 282, pseudogene [Source:HGNC Symbol;Acc:HGNC:47245]	snRNA	0	2	0	1	0	0	0	0	2	3	1	0	0	0	0	1	-0.90685650720649	0.263123687740161	1.8372906154855	-1.91354464087393	-0.514291949115291	-1.39925269175864	NA	NA	NA	NA	NA	NA	0.654622985711732	0.654622985711732	0.654622985711732	0.654622985711732	0.654622985711732	0.654622985711732
SNORD89	ENSG00000212283	small nucleolar RNA, C/D box 89 [Source:HGNC Symbol;Acc:HGNC:32750]	snoRNA	4	7	8	9	5	10	2	9	2	3	6	7	8	8	7	5	0.172787528205912	-0.509421822821543	-0.496658213657708	0.0739132616922021	-0.308424536600906	0.382337798293108	0.879775353873651	0.623592451266425	0.691661557707236	0.947337880578088	NA	0.72655414532307	6.09553394240839	6.09553394240839	6.09553394240839	6.09553394240839	6.09553394240839	6.09553394240839
Y_RNA	ENSG00000252742	Y RNA [Source:RFAM;Acc:RF00019]	misc_RNA	5	4	5	3	1	2	4	4	3	3	8	3	4	2	6	3	-1.39830852489629	-0.31119027498008	0.207644226052324	-0.853890140940091	-0.289768502659369	-0.564121638280722	NA	0.805013417885242	NA	0.452270858675935	NA	NA	3.74675241288377	3.74675241288377	3.74675241288377	3.74675241288377	3.74675241288377	3.74675241288377
RNA5SP108	ENSG00000271924	RNA, 5S ribosomal pseudogene 108 [Source:HGNC Symbol;Acc:HGNC:42906]	rRNA_pseudogene	2	0	1	0	0	1	0	1	3	0	1	1	0	0	0	3	-1.70660310166487	0.438935914187776	-1.0834892504468	-1.75149847122842	0.249581840569075	-2.00108031179749	NA	NA	NA	NA	NA	NA	0.8357518870925	0.8357518870925	0.8357518870925	0.8357518870925	0.8357518870925	0.8357518870925
KCNF1	ENSG00000162975	potassium voltage-gated channel modifier subfamily F member 1 [Source:HGNC Symbol;Acc:HGNC:6246]	protein_coding	10	8	11	21	19	26	20	19	8	19	62	29	41	51	15	14	1.01896102610462	0.723662420534382	2.01135415205441	1.84800578315571	0.341246068305613	1.50675971485009	0.0891801768407245	0.25487924336337	0.000430957231103859	0.000325223783492298	NA	0.00784003400428598	22.6300424588277	22.6300424588277	22.6300424588277	22.6300424588277	22.6300424588277	22.6300424588277
CIMIP5	ENSG00000150873	ciliary microtubule inner protein 5 [Source:HGNC Symbol;Acc:HGNC:26324]	protein_coding	5	1	7	1	1	0	1	2	3	4	8	6	4	6	8	2	-2.91244458442227	-1.11068283636347	0.40132963191387	0.0524194407002057	-0.066481438246476	0.118900878946682	NA	0.41725077353079	NA	0.971823793559618	NA	NA	3.71061321883025	3.71061321883025	3.71061321883025	3.71061321883025	3.71061321883025	3.71061321883025
SLC66A3	ENSG00000162976	solute carrier family 66 member 3 [Source:HGNC Symbol;Acc:HGNC:28503]	protein_coding	192	213	177	204	209	196	141	146	135	100	150	184	204	211	191	228	-0.0869220925834768	-0.411570372020718	-0.625369194615565	-0.157152748252958	-0.122496503063076	-0.0346562451898819	0.665197429754474	0.00710510371500533	0.000327444356074043	0.35868752858957	0.998093013603359	0.874272316432743	177.073459325652	177.073459325652	177.073459325652	177.073459325652	177.073459325652	177.073459325652
E2F6	ENSG00000169016	E2F transcription factor 6 [Source:HGNC Symbol;Acc:HGNC:3120]	protein_coding	301	397	289	568	434	538	347	375	410	355	415	479	555	552	375	412	0.490316267229074	0.261086592507238	0.253986804158928	0.491633137227325	0.0325370999543801	0.459096037272945	7.32182391600474e-05	0.0523956293256329	0.107820381139442	5.2606317768488e-05	0.998093013603359	0.000768637161023161	418.261609564037	418.261609564037	418.261609564037	418.261609564037	418.261609564037	418.261609564037
	ENSG00000284052	novel transcript	lncRNA	4	10	5	5	6	5	6	2	11	5	10	10	10	6	14	6	-0.372052476699103	0.0989249499855871	0.263169474576088	0.277821636864974	0.464363469151705	-0.186541832286732	0.748073404163578	0.933865004431089	0.839536134265227	0.79261702115217	NA	0.865297996005861	7.07099649778178	7.07099649778178	7.07099649778178	7.07099649778178	7.07099649778178	7.07099649778178
NAB1	ENSG00000138386	NGFI-A binding protein 1 [Source:HGNC Symbol;Acc:HGNC:7626]	protein_coding	749	949	785	708	562	645	557	613	539	442	645	724	782	643	893	950	-0.529906974944186	-0.484968082069417	-0.597193185262303	-0.406304564566947	-0.0750257631642721	-0.331278801402675	2.22131807202591e-09	5.0299597854913e-08	3.79872208295341e-09	4.94990131551932e-06	0.998093013603359	0.00107169349871946	688.977345798881	688.977345798881	688.977345798881	688.977345798881	688.977345798881	688.977345798881
ENSG00000235852	ENSG00000235852	NA	NA	0	1	0	2	1	1	2	1	0	0	0	1	2	3	0	0	1.7230314344499	1.50364225785815	-0.941122074558022	2.27514208457242	-1.19825443402412	3.47339651859653	NA	NA	NA	NA	NA	NA	0.83030592768837	0.83030592768837	0.83030592768837	0.83030592768837	0.83030592768837	0.83030592768837
RAB1AP1	ENSG00000229023	RAB1A pseudogene 1 [Source:HGNC Symbol;Acc:HGNC:54644]	processed_pseudogene	1	2	0	2	1	0	4	2	2	2	3	1	0	2	1	1	-0.126785239383522	1.5015056377971	1.36754121302479	-0.143417341271526	-0.1926217688293	0.0492044275577743	NA	NA	NA	NA	NA	NA	1.51585278295054	1.51585278295054	1.51585278295054	1.51585278295054	1.51585278295054	1.51585278295054
STAT4-AS1	ENSG00000231858	STAT4 antisense RNA 1 [Source:HGNC Symbol;Acc:HGNC:55764]	lncRNA	4	7	8	4	2	1	1	1	2	0	2	2	1	0	7	8	-1.60973576497463	-2.19239913555667	-2.68918837217013	-2.86357939960923	0.00680912345291266	-2.87038852306215	NA	NA	NA	0.0307768524036851	NA	NA	3.0656268017012	3.0656268017012	3.0656268017012	3.0656268017012	3.0656268017012	3.0656268017012
STAT4	ENSG00000138378	signal transducer and activator of transcription 4 [Source:HGNC Symbol;Acc:HGNC:11365]	protein_coding	362	393	336	342	310	342	130	119	110	86	206	183	172	165	447	462	-0.291318163363727	-1.55493717828569	-1.33817441347825	-1.26854719569762	0.0873767116412165	-1.35592390733883	0.128849662200849	2.67714814509708e-20	2.91555826380609e-12	1.31271788780024e-14	0.998093013603359	8.00514169535122e-14	254.143532730708	254.143532730708	254.143532730708	254.143532730708	254.143532730708	254.143532730708
	ENSG00000280083	TEC	TEC	6	13	8	8	5	6	4	5	4	3	1	4	2	2	9	8	-0.648229553669362	-0.984041732850458	-2.11036703958465	-1.92997489479021	-0.293272584370671	-1.63670231041954	0.483896556760849	0.259461169523719	0.0653711184895796	0.0275341903852251	NA	0.0930095360116455	5.43131827875776	5.43131827875776	5.43131827875776	5.43131827875776	5.43131827875776	5.43131827875776
HMGB1P27	ENSG00000230611	high mobility group box 1 pseudogene 27 [Source:HGNC Symbol;Acc:HGNC:39118]	processed_pseudogene	1	3	2	1	1	1	2	1	0	1	1	2	1	1	4	3	-1.13524551196105	-0.943021035760956	-0.95947659593794	-0.758718088828274	0.598317883309963	-1.35703597213824	NA	NA	NA	NA	NA	NA	1.51945954458591	1.51945954458591	1.51945954458591	1.51945954458591	1.51945954458591	1.51945954458591
	ENSG00000230979	ribosomal protein L18a (RPL18A) pseudogene	processed_pseudogene	4	4	1	3	2	8	3	0	2	2	3	5	5	5	4	4	0.389444316808802	-0.774993434006403	-0.238328640523981	0.55493187575495	0.199309074988894	0.355622800766056	NA	NA	NA	0.676991823201621	NA	NA	3.32215077617768	3.32215077617768	3.32215077617768	3.32215077617768	3.32215077617768	3.32215077617768
ATP6V1E2	ENSG00000250565	ATPase H+ transporting V1 subunit E2 [Source:HGNC Symbol;Acc:HGNC:18125]	protein_coding	123	126	128	131	101	102	97	97	101	112	96	146	121	105	135	166	-0.340922975905397	-0.307504957594598	-0.243248955943931	-0.222874976592573	0.0178357217357116	-0.240710698328285	0.175942213490929	0.218978807338794	0.427806416676148	0.38818546594425	0.998093013603359	0.383954372601553	116.988948792509	116.988948792509	116.988948792509	116.988948792509	116.988948792509	116.988948792509
RHOQ	ENSG00000119729	ras homolog family member Q [Source:HGNC Symbol;Acc:HGNC:17736]	protein_coding	678	886	755	898	750	701	812	775	702	484	585	683	705	714	947	1036	-0.136301305161771	0.0341549313542408	-0.512350421273576	-0.33764480011686	0.128321054942864	-0.465965855059724	0.229942263874233	0.799189230177908	2.36899068735444e-06	0.000439268672630416	0.927213993944272	6.37993043260985e-06	748.293874426499	748.293874426499	748.293874426499	748.293874426499	748.293874426499	748.293874426499
RHOQ-AS1	ENSG00000250116	RHOQ antisense RNA 1 [Source:HGNC Symbol;Acc:HGNC:40816]	lncRNA	1	3	2	4	2	4	1	4	0	0	5	3	4	1	6	2	0.591668142602522	-0.214769854656655	0.26751112172809	0.224842751204721	0.801889446368824	-0.577046695164103	NA	NA	NA	NA	NA	NA	2.4980501009252	2.4980501009252	2.4980501009252	2.4980501009252	2.4980501009252	2.4980501009252
PIGF	ENSG00000151665	phosphatidylinositol glycan anchor biosynthesis class F [Source:HGNC Symbol;Acc:HGNC:8962]	protein_coding	305	403	339	358	311	365	263	291	257	284	347	378	390	382	387	413	-0.170769169052797	-0.314081618290604	-0.126033638248557	-0.0603422082422484	-0.0328231369426795	-0.0275190712995688	0.174047875164802	0.00554560455880364	0.410213348725498	0.670736519410607	0.998093013603359	0.864749384221639	337.250533647516	337.250533647516	337.250533647516	337.250533647516	337.250533647516	337.250533647516
CRIPT	ENSG00000119878	CXXC repeat containing interactor of PDZ3 domain [Source:HGNC Symbol;Acc:HGNC:14312]	protein_coding	480	541	486	556	435	487	484	521	447	491	622	677	674	608	638	637	-0.187695840597673	-0.00463486092051033	0.160963274295538	0.178165824863903	0.110402920345855	0.0677629045180484	0.089954990809445	0.975618232838631	0.204533481473154	0.0902593106902018	0.975778553790594	0.608983763151994	542.187427496204	542.187427496204	542.187427496204	542.187427496204	542.187427496204	542.187427496204
	ENSG00000279254	TEC	TEC	10	18	12	17	11	10	8	6	8	9	2	6	7	11	24	12	-0.220977592607542	-0.791976603692807	-1.19200081013265	-0.91845011890971	0.226209021232745	-1.14465914014245	0.805701777059512	0.292521300451688	0.176241238459273	0.204603412071856	NA	0.124752162459078	10.5225037121664	10.5225037121664	10.5225037121664	10.5225037121664	10.5225037121664	10.5225037121664
PPFIA1P1	ENSG00000271639	PPFIA1 pseudogene 1 [Source:HGNC Symbol;Acc:HGNC:54792]	processed_pseudogene	0	2	0	0	0	1	0	1	1	1	0	1	0	0	3	0	-0.915384586674581	0.20065770273564	-0.176837988195588	-0.960279929077165	1.10588931808476	-2.06616924716192	NA	NA	NA	NA	NA	NA	0.61910009612622	0.61910009612622	0.61910009612622	0.61910009612622	0.61910009612622	0.61910009612622
UGT1A6	ENSG00000167165	UDP glucuronosyltransferase family 1 member A6 [Source:HGNC Symbol;Acc:HGNC:12538]	protein_coding	1	0	0	0	4	3	0	2	2	0	3	4	1	3	1	4	2.58324384811731	1.95525450206364	1.98349135759816	2.71592909640102	2.54924553706515	0.166683559335875	NA	NA	NA	NA	NA	NA	1.69573311631554	1.69573311631554	1.69573311631554	1.69573311631554	1.69573311631554	1.69573311631554
UGT1A1	ENSG00000241635	UDP glucuronosyltransferase family 1 member A1 [Source:HGNC Symbol;Acc:HGNC:12530]	protein_coding	1	2	3	0	2	2	0	1	0	3	1	3	0	2	0	1	-0.724282807665252	-2.4406818155633	0.0734197187609834	-0.443149178655341	-2.25013155439343	1.80698237573809	NA	NA	NA	NA	NA	NA	1.34565143109757	1.34565143109757	1.34565143109757	1.34565143109757	1.34565143109757	1.34565143109757
HJURP	ENSG00000123485	Holliday junction recognition protein [Source:HGNC Symbol;Acc:HGNC:25444]	protein_coding	289	359	256	233	210	299	221	245	224	240	367	201	285	190	164	193	-0.432411031330836	-0.330162007231658	0.0197346017615413	-0.618800834609578	-0.982181253621911	0.363380419012333	0.0156853287265642	0.0697759777557856	0.948488416458273	0.000231765554092931	1.40768866038886e-05	0.0856780885763713	247.922824257619	247.922824257619	247.922824257619	247.922824257619	247.922824257619	247.922824257619
ENSG00000224287	ENSG00000224287	NA	NA	0	5	0	2	0	1	0	2	3	4	4	3	7	2	3	4	-0.812530610812723	0.173820723857411	1.39625267201407	1.14381896752574	0.93788959788728	0.205929369638459	NA	NA	NA	NA	NA	NA	2.40363877844435	2.40363877844435	2.40363877844435	2.40363877844435	2.40363877844435	2.40363877844435
FAM168B	ENSG00000152102	family with sequence similarity 168 member B [Source:HGNC Symbol;Acc:HGNC:27016]	protein_coding	5392	6085	4938	7843	7212	7278	6703	6505	5861	5076	6170	6586	6896	6750	5888	6754	0.290141650496044	0.267156295367003	0.0580472045758121	0.103675567298094	-0.0255616737259579	0.129237241024052	6.40863039968312e-07	4.04479732033561e-06	0.50239356969535	0.116094547805743	0.998093013603359	0.0699085179082568	6304.15974281362	6304.15974281362	6304.15974281362	6304.15974281362	6304.15974281362	6304.15974281362
KLF2P4	ENSG00000236516	Kruppel like factor 2 pseudogene 4 [Source:HGNC Symbol;Acc:HGNC:49283]	transcribed_processed_pseudogene	3	3	1	1	1	3	1	0	1	2	2	5	5	1	8	1	-0.624010094271756	-1.73343373294835	-0.182028996293808	0.461088185911087	0.752953988153681	-0.291865802242594	NA	NA	NA	NA	NA	NA	2.29501757210162	2.29501757210162	2.29501757210162	2.29501757210162	2.29501757210162	2.29501757210162
HEATR5B	ENSG00000008869	HEAT repeat containing 5B [Source:HGNC Symbol;Acc:HGNC:29273]	protein_coding	792	1047	806	1095	931	1022	1032	1125	958	854	1030	882	986	935	1062	1026	0.0538846028451592	0.292181513375455	0.118909059964869	-0.110554814392927	0.0182153926545229	-0.12877020704745	0.59917906441401	7.04964268348084e-05	0.230270085763039	0.198117993456347	0.998093013603359	0.160694156054896	966.669996956076	966.669996956076	966.669996956076	966.669996956076	966.669996956076	966.669996956076
CEBPZOS	ENSG00000218739	CEBPZ opposite strand [Source:HGNC Symbol;Acc:HGNC:49288]	protein_coding	1331	1468	1239	1312	1143	1207	866	877	789	956	1181	1105	1352	1235	1493	1673	-0.297748202033537	-0.623124888020739	-0.317531736443548	-0.331624989123205	-0.000309377235777585	-0.331315611887428	2.34309912345889e-05	4.83579022026371e-20	7.86661697094315e-05	1.42952277891843e-06	0.998816660417011	1.52211778995199e-05	1183.17497797226	1183.17497797226	1183.17497797226	1183.17497797226	1183.17497797226	1183.17497797226
CEBPZ	ENSG00000115816	CCAAT enhancer binding protein zeta [Source:HGNC Symbol;Acc:HGNC:24218]	protein_coding	976	1103	957	1379	1353	1517	1255	1366	1326	1068	1197	1441	1693	1635	1141	1338	0.330567924290945	0.430731736548291	0.184622815101213	0.44923115028511	0.0564596548085653	0.392771495476545	0.00112695265036898	8.35281637021564e-06	0.148474282689762	3.03469270321142e-06	0.998093013603359	0.00032373778307488	1282.17997065057	1282.17997065057	1282.17997065057	1282.17997065057	1282.17997065057	1282.17997065057
	ENSG00000272054	novel transcript	lncRNA	30	31	25	38	24	43	21	23	18	19	35	31	20	20	29	34	0.127442605194144	-0.4222908785487	-0.0881641129498127	-0.470200762314525	-0.0975914737716479	-0.372609288542877	0.812034553130562	0.355108862615082	0.89361832352212	0.283133484220446	NA	0.449815483759843	27.1298243444828	27.1298243444828	27.1298243444828	27.1298243444828	27.1298243444828	27.1298243444828
NDUFAF7	ENSG00000003509	NADH:ubiquinone oxidoreductase complex assembly factor 7 [Source:HGNC Symbol;Acc:HGNC:28816]	protein_coding	313	436	364	402	304	358	284	313	233	263	348	329	405	320	520	425	-0.219843786298286	-0.371139343024398	-0.263796315214058	-0.277339556942706	0.124790767603441	-0.402130324546147	0.176333274071293	0.0111910943255031	0.143653272902855	0.0655805434217084	0.998093013603359	0.0108739114800187	345.178952394785	345.178952394785	345.178952394785	345.178952394785	345.178952394785	345.178952394785
PRKD3	ENSG00000115825	protein kinase D3 [Source:HGNC Symbol;Acc:HGNC:9408]	protein_coding	1564	1728	1429	1858	1691	1619	1751	1885	1726	1448	1728	1893	2118	1953	1742	1908	-0.0247138573306873	0.235434428286653	0.0317559847380533	0.136668178972088	-0.0197067218791931	0.156374900851281	0.814209946545308	0.000810282172384573	0.785612347233367	0.071760251337098	0.998093013603359	0.059111779241651	1736.51067040025	1736.51067040025	1736.51067040025	1736.51067040025	1736.51067040025	1736.51067040025
QPCT	ENSG00000115828	glutaminyl-peptide cyclotransferase [Source:HGNC Symbol;Acc:HGNC:9753]	protein_coding	64	61	44	92	118	122	86	100	74	49	85	64	121	79	73	50	0.828193364114105	0.67010909251531	0.247228803015974	0.432658278163838	-0.0993852707457959	0.532043548909634	0.005678049937511	0.0278931133282397	0.571545776036829	0.189124163826058	0.998093013603359	0.133233673566644	79.0347171505895	79.0347171505895	79.0347171505895	79.0347171505895	79.0347171505895	79.0347171505895
CDC42EP3	ENSG00000163171	CDC42 effector protein 3 [Source:HGNC Symbol;Acc:HGNC:16943]	protein_coding	1822	2095	1648	2657	2420	2992	2268	2391	2394	1517	2088	1916	2307	2019	2126	2481	0.38355331638311	0.398491839019829	-0.0307906467834651	-0.0344109573885323	0.0800826589359056	-0.114493616324438	3.44541708486653e-05	1.14878580589822e-05	0.847978258358986	0.792977080463895	0.998093013603359	0.343415527888518	2173.44393893511	2173.44393893511	2173.44393893511	2173.44393893511	2173.44393893511	2173.44393893511
RAPH1	ENSG00000173166	Ras association (RalGDS/AF-6) and pleckstrin homology domains 1 [Source:HGNC Symbol;Acc:HGNC:14436]	protein_coding	87	125	79	110	114	113	98	114	93	43	110	94	82	112	98	126	0.073832059634344	0.131830435184014	-0.351459409316305	-0.194658919430684	-0.0141221742186926	-0.180536745211992	0.846331094510407	0.692951803876632	0.31442609890359	0.541161321648409	0.998093013603359	0.604846413224826	98.3377199367975	98.3377199367975	98.3377199367975	98.3377199367975	98.3377199367975	98.3377199367975
DCTN1-AS1	ENSG00000237737	DCTN1 antisense RNA 1 [Source:HGNC Symbol;Acc:HGNC:44151]	lncRNA	2	3	3	8	5	6	4	6	0	1	6	6	6	2	5	1	1.08523736918925	0.349094859193993	0.349533979329649	0.603834697987268	-0.0476248902653556	0.651459588252624	NA	0.823472825247472	NA	0.669649074700243	NA	NA	3.8654612128713	3.8654612128713	3.8654612128713	3.8654612128713	3.8654612128713	3.8654612128713
	ENSG00000286623	novel transcript, antisense to C2orf81	lncRNA	2	1	1	3	1	2	6	1	0	1	2	0	1	1	1	3	0.399514849464154	0.820930206619189	0.151516257758146	-1.22258805035394	0.327456472041625	-1.55004452239556	NA	NA	NA	NA	NA	NA	1.60490356917016	1.60490356917016	1.60490356917016	1.60490356917016	1.60490356917016	1.60490356917016
HMGA1P8	ENSG00000233155	high mobility group AT-hook 1 pseudogene 8 [Source:HGNC Symbol;Acc:HGNC:39183]	processed_pseudogene	8	11	8	7	9	12	8	10	9	16	23	15	18	14	12	12	-0.0930705552629153	0.0580429771145794	1.13026823852038	0.603822282895587	0.189021000174512	0.414801282721075	0.913700471454306	0.946194100395023	0.0636463262077074	0.321758308373373	NA	0.541863896732895	11.8532704243078	11.8532704243078	11.8532704243078	11.8532704243078	11.8532704243078	11.8532704243078
WDR54	ENSG00000005448	WD repeat domain 54 [Source:HGNC Symbol;Acc:HGNC:25770]	protein_coding	478	621	454	686	598	733	500	489	474	429	674	554	732	636	609	644	0.228685717651772	-0.0264661690075862	0.0996686338651763	0.111473758456656	0.0499993899150714	0.0614743685415843	0.0639077421820731	0.873696990113457	0.545984484119453	0.410376845002764	0.998093013603359	0.698621275543924	571.726852629535	571.726852629535	571.726852629535	571.726852629535	571.726852629535	571.726852629535
INO80B	ENSG00000115274	INO80 complex subunit B [Source:HGNC Symbol;Acc:HGNC:13324]	protein_coding	24	56	51	59	38	54	27	35	35	32	30	19	30	34	57	37	0.051723510413052	-0.369278167358329	-0.453652080292849	-0.851429637647089	-0.110253945124501	-0.741175692522588	0.929012068381759	0.424122156351161	0.395038655594547	0.0369999387221484	NA	0.10775199836381	38.2212181836254	38.2212181836254	38.2212181836254	38.2212181836254	38.2212181836254	38.2212181836254
WBP1	ENSG00000239779	WW domain binding protein 1 [Source:HGNC Symbol;Acc:HGNC:12737]	protein_coding	520	932	603	789	572	672	533	521	407	495	510	513	631	507	972	895	-0.155153784857958	-0.423618109840787	-0.394958179305586	-0.497665068220236	0.238024725798454	-0.73568979401869	0.428798114996291	0.00778304490061103	0.0357722214334461	0.00140522263631453	0.844058863185696	1.12270365915113e-05	617.369306475765	617.369306475765	617.369306475765	617.369306475765	617.369306475765	617.369306475765
CCDC142	ENSG00000135637	coiled-coil domain containing 142 [Source:HGNC Symbol;Acc:HGNC:25889]	protein_coding	273	372	303	524	331	365	442	438	360	381	444	435	464	429	374	408	0.204523122654517	0.440819952097591	0.409658234214755	0.291559244844332	0.0788573614427446	0.212701883401587	0.207397673418487	0.00138388268539107	0.0112521273480214	0.0458707900707456	0.998093013603359	0.20955729592103	392.245675797102	392.245675797102	392.245675797102	392.245675797102	392.245675797102	392.245675797102
TTC31	ENSG00000115282	tetratricopeptide repeat domain 31 [Source:HGNC Symbol;Acc:HGNC:25759]	protein_coding	476	674	460	583	529	586	459	428	380	482	459	534	637	560	629	624	-0.0662799310899602	-0.283817606739041	-0.144353472335981	-0.0853039870958234	0.00357358258595866	-0.088877569681782	0.696053403196031	0.0256969493860516	0.39054456374765	0.57593566470989	0.998093013603359	0.589363821285353	523.385498601109	523.385498601109	523.385498601109	523.385498601109	523.385498601109	523.385498601109
	ENSG00000272183	novel transcript, antisense to LBX2	lncRNA	2	12	2	11	4	2	0	5	3	4	3	0	4	5	4	3	-0.00607115772112359	-0.857666104732733	-0.473690661689496	-0.954109117900287	-0.746820458331719	-0.207288659568568	NA	0.582923098798759	NA	0.526915011616605	NA	NA	3.87091024889073	3.87091024889073	3.87091024889073	3.87091024889073	3.87091024889073	3.87091024889073
PCGF1	ENSG00000115289	polycomb group ring finger 1 [Source:HGNC Symbol;Acc:HGNC:17615]	protein_coding	172	187	160	257	234	220	234	191	192	173	195	205	266	242	180	218	0.298627371095023	0.300506797256999	0.109176050631959	0.255596873752872	-0.032604218304424	0.288201092057296	0.0672101349504444	0.0597935886883792	0.6316563409555	0.115029118392534	0.998093013603359	0.101197909025165	205.541919467338	205.541919467338	205.541919467338	205.541919467338	205.541919467338	205.541919467338
TLX2	ENSG00000115297	T cell leukemia homeobox 2 [Source:HGNC Symbol;Acc:HGNC:5057]	protein_coding	1	2	1	1	0	6	1	1	0	2	0	1	0	1	3	0	0.670955160309867	-0.942984334019398	-0.262441716338432	-1.15022660886854	-0.00859374277023429	-1.14163286609831	NA	NA	NA	NA	NA	NA	1.23903191936497	1.23903191936497	1.23903191936497	1.23903191936497	1.23903191936497	1.23903191936497
DQX1	ENSG00000144045	DEAQ-box RNA dependent ATPase 1 [Source:HGNC Symbol;Acc:HGNC:20410]	protein_coding	4	1	6	2	6	2	1	4	3	0	7	4	5	3	7	6	-0.322817262993747	-0.458863875751376	-0.198025524773467	-0.132860323374585	0.542882957354223	-0.675743280728808	NA	0.767399849694792	NA	0.933829545604394	NA	NA	3.7458461618115	3.7458461618115	3.7458461618115	3.7458461618115	3.7458461618115	3.7458461618115
AUP1	ENSG00000115307	AUP1 lipid droplet regulating VLDL assembly factor [Source:HGNC Symbol;Acc:HGNC:891]	protein_coding	2086	2641	1873	3270	2855	3063	2775	2922	2656	2160	2275	2728	2975	2799	2484	2454	0.329855431339907	0.400038751423641	0.0490611581243117	0.174275381932838	-0.056466745204087	0.230742127136925	2.38677871411673e-05	1.21824153130998e-07	0.690949154315545	0.0368687498272118	0.998093013603359	0.0106470308912707	2600.76677265791	2600.76677265791	2600.76677265791	2600.76677265791	2600.76677265791	2600.76677265791
ATIC	ENSG00000138363	5-aminoimidazole-4-carboxamide ribonucleotide formyltransferase/IMP cyclohydrolase [Source:HGNC Symbol;Acc:HGNC:794]	protein_coding	1462	1749	1352	1489	1415	1580	1296	1308	1337	1454	1501	1767	2459	2115	1642	1778	-0.174861354988247	-0.153094493906222	-0.0068451969953743	0.273446016582705	-0.0602612915757224	0.333707308158428	0.171423453125219	0.226374552988513	0.972614810085701	0.0161741011450737	0.998093013603359	0.00747550434595754	1583.16788682946	1583.16788682946	1583.16788682946	1583.16788682946	1583.16788682946	1583.16788682946
SPC25	ENSG00000152253	SPC25 component of NDC80 kinetochore complex [Source:HGNC Symbol;Acc:HGNC:24031]	protein_coding	152	146	120	150	139	179	126	110	169	98	166	93	122	80	60	77	0.00541882913764915	0.0139307918038582	-0.0855780753363398	-0.711670149086697	-1.26277904442772	0.551108895341022	0.988099929875487	0.969762826982243	0.832952576358971	0.0042097017858401	0.000209777400419795	0.075601505395413	124.637752899752	124.637752899752	124.637752899752	124.637752899752	124.637752899752	124.637752899752
ABCB11	ENSG00000073734	ATP binding cassette subfamily B member 11 [Source:HGNC Symbol;Acc:HGNC:42]	protein_coding	2	4	5	6	6	13	7	3	7	6	50	9	4	1	4	8	1.02793322350257	0.685683700930426	2.83368824661295	0.154807132568412	0.465806998478582	-0.310999865910169	0.396520101671512	0.589181660891033	0.00721714421897435	0.916241631475437	NA	0.83067860402248	8.25917045276731	8.25917045276731	8.25917045276731	8.25917045276731	8.25917045276731	8.25917045276731
LRP2	ENSG00000081479	LDL receptor related protein 2 [Source:HGNC Symbol;Acc:HGNC:6694]	protein_coding	2953	3690	2937	5367	4833	4019	4321	4168	3788	2704	3919	2620	2456	2437	3453	3280	0.418352906039199	0.412366352582082	0.0600542082666389	-0.542881331713776	-0.150525469409596	-0.39235586230418	8.02668266300895e-05	7.70853090287755e-05	0.720253789062636	1.3609212588077e-07	0.899356044036216	0.00103427394127938	3544.41591146356	3544.41591146356	3544.41591146356	3544.41591146356	3544.41591146356	3544.41591146356
ZNF804A	ENSG00000170396	zinc finger protein 804A [Source:HGNC Symbol;Acc:HGNC:21711]	protein_coding	1	3	1	1	3	0	1	0	0	0	6	4	0	2	1	0	-0.394382138603391	-2.11501788152383	0.783719109572603	0.153145336699482	-1.90833792149442	2.0614832581939	NA	NA	NA	NA	NA	NA	1.39147297193897	1.39147297193897	1.39147297193897	1.39147297193897	1.39147297193897	1.39147297193897
EEF1A1P12	ENSG00000214199	eukaryotic translation elongation factor 1 alpha 1 pseudogene 12 [Source:HGNC Symbol;Acc:HGNC:3195]	processed_pseudogene	39	37	39	38	42	35	51	45	40	31	47	57	40	35	37	33	-0.158770110916564	0.28488751775227	0.0243891062524976	-0.00264906775252136	-0.368997753692257	0.366348685939736	0.725212792368705	0.450765753530628	0.966101155212023	0.995360828511679	NA	0.371936523683384	40.3217262289827	40.3217262289827	40.3217262289827	40.3217262289827	40.3217262289827	40.3217262289827
ENSG00000272564	ENSG00000272564	NA	NA	0	1	2	2	3	0	0	1	0	0	0	1	0	2	1	3	0.581257020280555	-1.44480488821991	-2.43408403211815	-0.18882214379996	0.736244574320375	-0.925066718120335	NA	NA	NA	NA	NA	NA	0.963553525434994	0.963553525434994	0.963553525434994	0.963553525434994	0.963553525434994	0.963553525434994
PTCD3	ENSG00000132300	pentatricopeptide repeat domain 3 [Source:HGNC Symbol;Acc:HGNC:24717]	protein_coding	2174	2737	2196	3014	2506	2770	2158	2249	2150	1906	2191	2356	2828	2566	2875	2770	0.0685361542698803	-0.0596671009884342	-0.184041507615914	-0.0730199502092504	0.0253921638184956	-0.0984121140277459	0.448248413469742	0.500233043767674	0.0321950124220403	0.390441322873357	0.998093013603359	0.269438442203701	2432.17072631279	2432.17072631279	2432.17072631279	2432.17072631279	2432.17072631279	2432.17072631279
SNORD94	ENSG00000208772	small nucleolar RNA, C/D box 94 [Source:HGNC Symbol;Acc:HGNC:32756]	snoRNA	9	13	6	20	13	20	6	5	3	3	6	9	10	2	8	16	0.777566437655144	-0.935262298767312	-1.03323975441823	-0.602565891199367	0.140981355448997	-0.743547246648364	0.296187617259846	0.259960846796843	0.295919104734522	0.465804046079063	NA	0.379969175217095	8.95029618671171	8.95029618671171	8.95029618671171	8.95029618671171	8.95029618671171	8.95029618671171
MRPL35	ENSG00000132313	mitochondrial ribosomal protein L35 [Source:HGNC Symbol;Acc:HGNC:14489]	protein_coding	1026	1123	923	995	775	880	903	860	833	839	1047	1181	1309	1233	1177	1297	-0.371478371888682	-0.190868211532834	-0.103141456549705	0.0774049173092475	0.0394131857810062	0.0379917315282414	9.36283414987794e-07	0.0178206066299612	0.324267318667675	0.395938013828746	0.998093013603359	0.726002872615557	1010.78425950736	1010.78425950736	1010.78425950736	1010.78425950736	1010.78425950736	1010.78425950736
KDM3A	ENSG00000115548	lysine demethylase 3A [Source:HGNC Symbol;Acc:HGNC:20815]	protein_coding	1954	2281	2002	3507	2899	3049	2182	2271	2254	1948	2410	2782	2806	2873	2517	2579	0.441132700144783	0.157231910896684	0.0829699402120139	0.241133460909718	0.0598923776162615	0.181241083293457	1.89235384563586e-09	0.0565779472944333	0.447829586024081	0.00180487570202581	0.998093013603359	0.0438534603206003	2483.34940481836	2483.34940481836	2483.34940481836	2483.34940481836	2483.34940481836	2483.34940481836
UBE2F-SCLY	ENSG00000258984	UBE2F-SCLY readthrough (NMD candidate) [Source:HGNC Symbol;Acc:HGNC:48339]	protein_coding	0	0	1	1	1	1	2	1	0	0	0	0	0	0	3	1	1.32344877014891	1.49972352366412	-0.941122511545908	-1.1648326564767	2.26105722260295	-3.42588987907965	NA	NA	NA	NA	NA	NA	0.674397526854992	0.674397526854992	0.674397526854992	0.674397526854992	0.674397526854992	0.674397526854992
SCLY	ENSG00000132330	selenocysteine lyase [Source:HGNC Symbol;Acc:HGNC:18161]	protein_coding	61	116	78	88	55	69	55	73	53	58	61	69	107	80	94	55	-0.411319341152929	-0.427375094203726	-0.470441870590605	-0.183119089424864	-0.395984774941002	0.212865685516138	0.22712996165285	0.195624499585173	0.219619761720459	0.6204427204124	0.917055176158523	0.59459820817862	72.084387096007	72.084387096007	72.084387096007	72.084387096007	72.084387096007	72.084387096007
ESPNL	ENSG00000144488	espin like [Source:HGNC Symbol;Acc:HGNC:27937]	protein_coding	2	2	0	4	2	3	4	1	1	1	3	6	8	4	1	2	1.02416747968401	0.647970531242417	0.590966614345496	1.9809375794034	-0.048321524933682	2.02925910433708	NA	NA	NA	NA	NA	NA	2.6211182794969	2.6211182794969	2.6211182794969	2.6211182794969	2.6211182794969	2.6211182794969
KLHL30	ENSG00000168427	kelch like family member 30 [Source:HGNC Symbol;Acc:HGNC:24770]	protein_coding	1	2	2	0	0	4	0	2	0	0	0	1	1	1	0	1	-0.471275013589437	-1.29501068271296	-3.15128846250196	-0.931898102414751	-1.97334734761697	1.04144924520222	NA	NA	NA	NA	NA	NA	0.921321036036605	0.921321036036605	0.921321036036605	0.921321036036605	0.921321036036605	0.921321036036605
ERFE	ENSG00000178752	erythroferrone [Source:HGNC Symbol;Acc:HGNC:26727]	protein_coding	11	17	11	14	10	15	13	9	9	4	5	11	11	6	13	7	-0.146755620191394	-0.269169153318805	-1.50374478816635	-0.667575899284281	-0.593085759731934	-0.0744901395523476	0.857623419736608	0.714772321638245	0.0653746695877966	0.309579945448538	NA	0.935826027218053	10.2460490616727	10.2460490616727	10.2460490616727	10.2460490616727	10.2460490616727	10.2460490616727
ILKAP	ENSG00000132323	ILK associated serine/threonine phosphatase [Source:HGNC Symbol;Acc:HGNC:15566]	protein_coding	413	535	438	763	623	756	639	679	663	527	547	654	726	694	527	528	0.474212453792689	0.572200761192843	0.247785727292831	0.385238139188771	-0.0370214560153412	0.422259595204112	4.5997266415546e-06	1.34890450358473e-08	0.0586744942294241	0.000228608085666256	0.998093013603359	0.00027398700510186	601.657354315132	601.657354315132	601.657354315132	601.657354315132	601.657354315132	601.657354315132
	ENSG00000225057	novel transcript	lncRNA	1	2	3	2	1	2	0	2	1	1	1	1	3	1	0	1	-0.435668460734587	-0.959373959549136	-0.987318720360119	-0.489963451392226	-2.24591456878831	1.75595111739609	NA	NA	NA	NA	NA	NA	1.36318056039697	1.36318056039697	1.36318056039697	1.36318056039697	1.36318056039697	1.36318056039697
HES6	ENSG00000144485	hes family bHLH transcription factor 6 [Source:HGNC Symbol;Acc:HGNC:18254]	protein_coding	397	431	433	634	531	608	546	521	561	638	714	1030	1791	1340	407	487	0.326502181660824	0.415665384797501	0.702130962557551	1.50309540468644	-0.154128826786219	1.65722423147266	0.0720438866275966	0.0139573589381703	0.000111060158162915	6.15907556142594e-24	0.998093013603359	4.77193642290053e-23	675.121132219166	675.121132219166	675.121132219166	675.121132219166	675.121132219166	675.121132219166
	ENSG00000283635	novel transcript, antisense to PER2	lncRNA	0	3	1	2	2	1	1	1	0	0	1	0	0	0	4	3	0.232843754046509	-0.901776250274249	-1.35187012303619	-2.99209681920654	1.22932809004426	-4.2214249092508	NA	NA	NA	NA	NA	NA	1.12277263423908	1.12277263423908	1.12277263423908	1.12277263423908	1.12277263423908	1.12277263423908
TRAF3IP1	ENSG00000204104	TRAF3 interacting protein 1 [Source:HGNC Symbol;Acc:HGNC:17861]	protein_coding	804	950	793	1377	1302	1360	1141	1210	1160	792	1034	1044	1213	1170	930	1029	0.512456280709899	0.517195624123895	0.119135940434464	0.229013711993844	-0.0257176492431636	0.254731361237007	1.0071741020417e-12	6.16459430363572e-13	0.245938891385558	0.003176599005474	0.998093013603359	0.00293702714996575	1071.16715728301	1071.16715728301	1071.16715728301	1071.16715728301	1071.16715728301	1071.16715728301
PDE6D	ENSG00000156973	phosphodiesterase 6D [Source:HGNC Symbol;Acc:HGNC:8788]	protein_coding	375	439	350	319	308	323	376	356	345	373	471	410	527	499	361	419	-0.444709781344552	-0.0577563479153424	0.138607655927691	0.103610635225849	-0.223888695005957	0.327499330231806	5.21468472539712e-05	0.689327731801045	0.342626728187972	0.421123248400472	0.538745873651944	0.00702080924048495	387.274740127066	387.274740127066	387.274740127066	387.274740127066	387.274740127066	387.274740127066
RPL28P2	ENSG00000237641	ribosomal protein L28 pseudogene 2 [Source:HGNC Symbol;Acc:HGNC:36234]	processed_pseudogene	5	8	7	10	4	6	6	1	1	4	3	7	4	3	8	11	-0.164862079445801	-1.27337822217818	-0.891213040132424	-0.70321918960106	0.279714811718976	-0.982934001320036	0.892463135198347	0.217937630160354	0.472925722646456	0.489013277976956	NA	0.332399158025484	5.34855010003421	5.34855010003421	5.34855010003421	5.34855010003421	5.34855010003421	5.34855010003421
	ENSG00000261096	novel transcript	lncRNA	12	17	12	13	7	14	6	6	7	7	6	5	14	6	16	16	-0.423501230804763	-1.04682787466506	-1.03575238327061	-0.918091980821921	0.0042704798093961	-0.922362460631317	0.572057065196131	0.117596799469156	0.195241685032482	0.158082232737095	NA	0.188053161022949	10.0281064909894	10.0281064909894	10.0281064909894	10.0281064909894	10.0281064909894	10.0281064909894
NPPC	ENSG00000163273	natriuretic peptide C [Source:HGNC Symbol;Acc:HGNC:7941]	protein_coding	1	2	3	7	4	3	5	4	0	3	8	10	10	6	2	3	1.05307960684086	0.612899422253145	1.43481574330607	1.909309912836	0.081930153508914	1.82737975932709	NA	0.668874964509211	0.280995684414824	0.0762301878264353	NA	NA	4.27133749751246	4.27133749751246	4.27133749751246	4.27133749751246	4.27133749751246	4.27133749751246
DIS3L2	ENSG00000144535	DIS3 like 3'-5' exoribonuclease 2 [Source:HGNC Symbol;Acc:HGNC:28648]	protein_coding	1020	1295	899	1143	936	1068	772	778	712	740	864	964	1192	1111	1187	1226	-0.179157340948934	-0.446826415234247	-0.389244571702452	-0.169447797527412	-0.0521992538210255	-0.117248543706387	0.0495633983018596	4.033553554597e-08	3.92337083200179e-05	0.0572594745226759	0.998093013603359	0.261581596988609	977.070921204118	977.070921204118	977.070921204118	977.070921204118	977.070921204118	977.070921204118
NRBF2P6	ENSG00000251485	NRBF2 pseudogene 6 [Source:HGNC Symbol;Acc:HGNC:54797]	processed_pseudogene	18	17	14	17	12	23	15	21	11	15	12	9	15	12	23	15	-0.0743298164050973	-0.0169416667120232	-0.242218182572956	-0.651105437957973	-0.0105291221970798	-0.640576315760893	0.920606101421586	0.981833693181444	0.762211185935596	0.261857303625356	NA	0.30613115298725	15.4790193101964	15.4790193101964	15.4790193101964	15.4790193101964	15.4790193101964	15.4790193101964
ECEL1P3	ENSG00000230122	endothelin converting enzyme like 1 pseudogene 3 [Source:HGNC Symbol;Acc:HGNC:14018]	unprocessed_pseudogene	0	1	1	3	3	5	0	3	1	0	3	0	0	0	0	1	2.32083802609934	1.05608509630675	1.0989679212283	-2.04248701817997	-0.639571532219877	-1.40291548596009	NA	NA	NA	NA	NA	NA	1.28035202538864	1.28035202538864	1.28035202538864	1.28035202538864	1.28035202538864	1.28035202538864
ALPP	ENSG00000163283	alkaline phosphatase, placental [Source:HGNC Symbol;Acc:HGNC:439]	protein_coding	1	1	0	0	1	1	1	1	1	0	6	2	0	1	0	2	-0.107415854770654	0.662856631329272	2.08431825933898	0.440107561569565	0.355785427952783	0.0843221336167821	NA	NA	NA	NA	NA	NA	1.09468710445581	1.09468710445581	1.09468710445581	1.09468710445581	1.09468710445581	1.09468710445581
ECEL1P1	ENSG00000204121	endothelin converting enzyme like 1 pseudogene 1 [Source:HGNC Symbol;Acc:HGNC:14017]	transcribed_unprocessed_pseudogene	2	0	0	1	0	2	0	0	0	1	6	1	1	0	1	0	0.361487504227071	-1.85485423319647	2.26293118123207	-0.257497031046344	-0.683436364525503	0.425939333479159	NA	NA	NA	NA	NA	NA	0.913682746224255	0.913682746224255	0.913682746224255	0.913682746224255	0.913682746224255	0.913682746224255
	ENSG00000237087	novel transcript	lncRNA	0	1	0	0	0	0	0	0	2	1	0	1	1	3	1	0	-1.11993856941935	1.00642241681637	0.57732032854216	2.02665373880604	0.261718436038918	1.76493530276712	NA	NA	NA	NA	NA	NA	0.624347748044414	0.624347748044414	0.624347748044414	0.624347748044414	0.624347748044414	0.624347748044414
ECEL1	ENSG00000171551	endothelin converting enzyme like 1 [Source:HGNC Symbol;Acc:HGNC:3147]	protein_coding	87	95	90	126	136	126	101	121	155	131	326	217	262	243	86	103	0.357269044933209	0.528221493179863	1.29523571485385	1.20223350737731	-0.179391169311484	1.3816246766888	0.262273076991505	0.0641704892804145	5.10914995814329e-06	1.8032441930486e-06	0.998093013603359	1.04821370292062e-06	147.758259384434	147.758259384434	147.758259384434	147.758259384434	147.758259384434	147.758259384434
PRSS56	ENSG00000237412	serine protease 56 [Source:HGNC Symbol;Acc:HGNC:39433]	protein_coding	1	0	1	0	3	2	0	1	0	3	8	1	2	8	1	2	1.162937384724	-0.880344295901649	2.97378236003137	2.23358552655771	0.89374859271081	1.3398369338469	NA	NA	NA	NA	NA	NA	2.0154934173829	2.0154934173829	2.0154934173829	2.0154934173829	2.0154934173829	2.0154934173829
CHRND	ENSG00000135902	cholinergic receptor nicotinic delta subunit [Source:HGNC Symbol;Acc:HGNC:1965]	protein_coding	0	1	0	2	2	3	0	2	0	1	3	1	2	0	0	0	2.54617061845145	0.919248450222721	2.44274449603109	1.25446097484175	-1.19826000797692	2.45272098281867	NA	NA	NA	NA	NA	NA	1.02168879762315	1.02168879762315	1.02168879762315	1.02168879762315	1.02168879762315	1.02168879762315
CHRNG	ENSG00000196811	cholinergic receptor nicotinic gamma subunit [Source:HGNC Symbol;Acc:HGNC:1967]	protein_coding	2	1	0	1	0	0	1	0	0	0	2	2	2	1	2	0	-1.63048620625623	-1.42418483952379	-0.076683870535633	0.53844531126076	-0.203011856044289	0.741457167305048	NA	NA	NA	NA	NA	NA	0.836155284908406	0.836155284908406	0.836155284908406	0.836155284908406	0.836155284908406	0.836155284908406
FAM201B	ENSG00000230992	family with sequence similarity 201 member B [Source:HGNC Symbol;Acc:HGNC:27933]	processed_pseudogene	1	1	0	0	1	1	3	0	2	0	1	2	5	1	1	0	-0.112616748982722	1.40624415539466	-0.39364379191373	1.7961513960369	-0.616528877548285	2.41268027358519	NA	NA	NA	NA	NA	NA	1.15543905532051	1.15543905532051	1.15543905532051	1.15543905532051	1.15543905532051	1.15543905532051
VPS54	ENSG00000143952	VPS54 subunit of GARP complex [Source:HGNC Symbol;Acc:HGNC:18652]	protein_coding	1322	1581	1311	1276	1107	1173	937	963	903	873	1067	1063	1275	1187	1718	1771	-0.399396998908669	-0.534747950510401	-0.515899837717254	-0.457070187126315	0.0819351678634161	-0.539005354989731	1.76022859833556e-10	9.56626837888465e-18	4.01012665244761e-13	1.27282895257444e-13	0.943490264216874	1.41409019917445e-15	1202.35608400038	1202.35608400038	1202.35608400038	1202.35608400038	1202.35608400038	1202.35608400038
	ENSG00000228079	novel transcript	lncRNA	2	2	1	1	4	4	1	1	1	3	3	1	2	4	1	2	0.719131127512865	-0.677662333846975	0.881433791289212	0.294527515731662	-0.381886455029308	0.67641397076097	NA	NA	NA	NA	NA	NA	2.04458774679275	2.04458774679275	2.04458774679275	2.04458774679275	2.04458774679275	2.04458774679275
PELI1	ENSG00000197329	pellino E3 ubiquitin protein ligase 1 [Source:HGNC Symbol;Acc:HGNC:8827]	protein_coding	1195	1404	1138	1633	1368	1375	1386	1393	1257	1002	1750	1426	1295	1247	1425	1655	0.0720034873429185	0.163553407251307	0.135008880821244	-0.107821956768571	0.0731670767951716	-0.180989033563742	0.664223356652381	0.228083151311435	0.41529300864356	0.458366222439576	0.998093013603359	0.221130426501521	1355.98418034292	1355.98418034292	1355.98418034292	1355.98418034292	1355.98418034292	1355.98418034292
DIRC3	ENSG00000231672	disrupted in renal carcinoma 3 [Source:HGNC Symbol;Acc:HGNC:17805]	lncRNA	11	16	12	7	10	10	15	10	12	5	22	8	3	14	13	16	-0.669980486103125	-0.0149044384669521	0.0184227205528372	-0.817534428214703	-0.0688964538110202	-0.748637974403683	0.404690701204751	0.986755095013618	0.987087437240151	0.274308828744913	NA	0.36225287268348	11.4256616110052	11.4256616110052	11.4256616110052	11.4256616110052	11.4256616110052	11.4256616110052
KLF2P3	ENSG00000223349	Kruppel like factor 2 pseudogene 3 [Source:HGNC Symbol;Acc:HGNC:49282]	processed_pseudogene	0	4	3	3	5	2	3	2	4	1	2	1	3	1	6	2	0.398553307255284	0.450976226417168	-0.610442282764862	-0.672917767549701	0.58492562073418	-1.25784338828388	NA	NA	NA	NA	NA	NA	2.5903651651761	2.5903651651761	2.5903651651761	2.5903651651761	2.5903651651761	2.5903651651761
GPR148	ENSG00000173302	G protein-coupled receptor 148 [Source:HGNC Symbol;Acc:HGNC:23623]	protein_coding	1	0	0	1	2	0	0	0	2	0	0	2	1	0	0	2	1.34750815155607	1.00764163790833	-0.941128055536144	1.28581246119616	1.21370759542906	0.0721048657671016	NA	NA	NA	NA	NA	NA	0.67789569405008	0.67789569405008	0.67789569405008	0.67789569405008	0.67789569405008	0.67789569405008
	ENSG00000229797	novel transcript	lncRNA	0	6	3	0	0	0	3	3	0	2	1	0	2	1	3	6	-4.11922677312115	-0.500720752531404	-0.876359006316052	-1.74679937332495	0.404378090526648	-2.1511774638516	NA	NA	NA	NA	NA	NA	1.82825317473701	1.82825317473701	1.82825317473701	1.82825317473701	1.82825317473701	1.82825317473701
GNAQP1	ENSG00000214077	G protein subunit alpha q pseudogene 1 [Source:HGNC Symbol;Acc:HGNC:4391]	transcribed_processed_pseudogene	1	3	2	1	4	5	1	5	4	4	1	3	4	3	3	2	0.615898708014939	0.809956932109164	0.413331973380856	0.550246571778589	0.110594486193585	0.439652085585005	NA	NA	NA	NA	NA	NA	2.88369816791735	2.88369816791735	2.88369816791735	2.88369816791735	2.88369816791735	2.88369816791735
NOC2LP2	ENSG00000217950	NOC2 like nucleolar associated transcriptional repressor pseudogene 2 [Source:HGNC Symbol;Acc:HGNC:52286]	processed_pseudogene	1	4	2	3	3	0	2	3	0	3	2	0	3	3	3	0	-0.337181509966177	-0.421405110631714	0.190099199102387	-0.400624319723036	-0.808717528487661	0.408093208764624	NA	NA	NA	NA	NA	NA	1.97950549925795	1.97950549925795	1.97950549925795	1.97950549925795	1.97950549925795	1.97950549925795
RHOQP2	ENSG00000232742	ras homolog family member Q pseudogene 2 [Source:HGNC Symbol;Acc:HGNC:37836]	processed_pseudogene	0	0	3	1	2	1	2	1	1	0	1	3	0	2	1	2	0.207559413433774	0.39517919063631	-1.06800724770424	0.502102571826852	0.277884601597704	0.224217970229148	NA	NA	NA	NA	NA	NA	1.24881826699281	1.24881826699281	1.24881826699281	1.24881826699281	1.24881826699281	1.24881826699281
MZT2A	ENSG00000173272	mitotic spindle organizing protein 2A [Source:HGNC Symbol;Acc:HGNC:33187]	protein_coding	403	506	371	482	463	478	416	364	413	333	457	393	461	383	391	408	0.00509160187807615	-0.041035290332691	-0.0947568763106944	-0.244826122744352	-0.321209720147272	0.07638359740292	0.975809301957749	0.788218824945551	0.560594554671777	0.0349107139142323	0.125434948636889	0.623260034040295	416.538637408045	416.538637408045	416.538637408045	416.538637408045	416.538637408045	416.538637408045
TUBA3D	ENSG00000075886	tubulin alpha 3d [Source:HGNC Symbol;Acc:HGNC:24071]	protein_coding	2	3	2	8	2	4	5	4	5	3	7	2	8	8	4	6	0.833842018645124	1.06279011696199	1.09624041741063	1.16073676173629	0.871444648766897	0.289292112969398	NA	0.363671718813184	0.411797016153746	0.301877409098351	NA	NA	4.42886702606015	4.42886702606015	4.42886702606015	4.42886702606015	4.42886702606015	4.42886702606015
DAPL1	ENSG00000163331	death associated protein like 1 [Source:HGNC Symbol;Acc:HGNC:21490]	protein_coding	17	14	12	15	12	11	15	9	5	11	11	3	5	3	9	21	-0.341780274333768	-0.53199074551803	-0.361707362963187	-2.17668232088753	-0.182023604136906	-1.99465871675062	0.665197429754474	0.456682007585374	0.684387866573685	0.00202132843273571	NA	0.00949516355732623	10.790690395791	10.790690395791	10.790690395791	10.790690395791	10.790690395791	10.790690395791
RGPD3	ENSG00000153165	RANBP2 like and GRIP domain containing 3 [Source:HGNC Symbol;Acc:HGNC:32416]	protein_coding	2	7	3	3	7	1	5	3	6	3	3	4	4	2	5	2	-0.225863648156001	0.319334431594691	-0.354915134625276	-0.42918798011225	-0.380096047705153	-0.0490919324070974	NA	0.814458245755762	NA	0.755742075393126	NA	NA	3.75488802825696	3.75488802825696	3.75488802825696	3.75488802825696	3.75488802825696	3.75488802825696
PREPL	ENSG00000138078	prolyl endopeptidase like [Source:HGNC Symbol;Acc:HGNC:30228]	protein_coding	1374	1653	1323	1500	1298	1428	1227	1221	1071	1115	1641	1518	1543	1439	1837	1998	-0.19508759157144	-0.252827176745756	-0.0656829116244926	-0.146969701036736	0.172822427379026	-0.319792128415762	0.00992422052396372	0.000453748506441329	0.530000385994868	0.0553548169822887	0.311444658972047	3.40960919983133e-05	1426.4479687303	1426.4479687303	1426.4479687303	1426.4479687303	1426.4479687303	1426.4479687303
FAHD2B	ENSG00000144199	fumarylacetoacetate hydrolase domain containing 2B [Source:HGNC Symbol;Acc:HGNC:25318]	protein_coding	171	196	140	177	131	151	106	74	81	85	81	100	181	141	167	176	-0.298011614180966	-0.90118455196291	-0.99069215765113	-0.468154550599447	-0.206139197493904	-0.262015353105544	0.227990669517496	2.41538737411809e-05	6.4423762319099e-05	0.0348585990237011	0.998093013603359	0.332573318696418	132.181610972415	132.181610972415	132.181610972415	132.181610972415	132.181610972415	132.181610972415
PDK1	ENSG00000152256	pyruvate dehydrogenase kinase 1 [Source:HGNC Symbol;Acc:HGNC:8809]	protein_coding	451	441	433	826	821	1058	696	792	983	340	238	432	760	568	518	403	0.866857539190206	0.95091645285342	-0.560997030040353	0.18740766526322	-0.177288552479488	0.364696217742707	0.000541596476892723	8.93562991487022e-05	0.0706112432849939	0.551462037833492	0.998093013603359	0.244804684453981	608.310484546186	608.310484546186	608.310484546186	608.310484546186	608.310484546186	608.310484546186
SCTR	ENSG00000080293	secretin receptor [Source:HGNC Symbol;Acc:HGNC:10608]	protein_coding	3697	5448	3967	5102	4204	4074	3713	3532	3277	2823	2174	1808	2070	1922	5373	5114	-0.116445038070666	-0.254037979020931	-0.737377486159114	-1.36505379799171	0.04449435893898	-1.40954815693069	0.56474363908418	0.125281187989181	9.01455370251653e-06	1.97131884120801e-22	0.998093013603359	3.19993619133539e-19	3617.02346307355	3617.02346307355	3617.02346307355	3617.02346307355	3617.02346307355	3617.02346307355
SLC40A1	ENSG00000138449	solute carrier family 40 member 1 [Source:HGNC Symbol;Acc:HGNC:10909]	protein_coding	1506	1700	1439	1505	1309	1301	1344	1264	1041	1113	1992	1364	1307	1263	1747	2121	-0.332218005060922	-0.301723899830574	-0.00994977565070759	-0.437809292232329	0.0843127799674617	-0.522122072199791	0.0127708387527402	0.0219031747510331	0.965395448873983	0.000500547341824573	0.998093013603359	0.000169298217917124	1438.49553321699	1438.49553321699	1438.49553321699	1438.49553321699	1438.49553321699	1438.49553321699
EXOC6B	ENSG00000144036	exocyst complex component 6B [Source:HGNC Symbol;Acc:HGNC:17085]	protein_coding	2063	2302	1935	1941	1715	1660	1758	1719	1590	1521	2221	2421	2618	2423	2327	2612	-0.401637791881245	-0.263815694109547	-0.162814036070187	0.0436944186343601	-0.000757545590027183	0.0444519642243873	1.91889511373274e-08	0.000323949964828248	0.0747417590568701	0.649552928980115	0.998288182782242	0.668031351996971	2021.03378931437	2021.03378931437	2021.03378931437	2021.03378931437	2021.03378931437	2021.03378931437
TMEM127	ENSG00000135956	transmembrane protein 127 [Source:HGNC Symbol;Acc:HGNC:26038]	protein_coding	2541	2954	2251	3485	3356	3219	3390	3411	3053	2636	3095	3131	3350	3327	2547	3078	0.227570724759973	0.401628618508996	0.17482181085928	0.145463353236703	-0.108080168781632	0.253543522018335	0.00418001378217564	4.01225599608433e-08	0.0641189149261784	0.0802252853743371	0.904416493774916	0.00337013293657304	3028.88317415924	3028.88317415924	3028.88317415924	3028.88317415924	3028.88317415924	3028.88317415924
ING5	ENSG00000168395	inhibitor of growth family member 5 [Source:HGNC Symbol;Acc:HGNC:19421]	protein_coding	1262	1636	1175	1756	1510	1751	1146	1171	1097	972	1051	1192	1361	1317	1584	1554	0.152811789064405	-0.19425489269645	-0.390805282006605	-0.265550082079894	-0.0143136487857005	-0.251236433294194	0.10226731151529	0.0278895943208663	3.66865575730371e-05	0.00165141054897275	0.998093013603359	0.00823721973310281	1326.12458497231	1326.12458497231	1326.12458497231	1326.12458497231	1326.12458497231	1326.12458497231
CFC1	ENSG00000136698	cryptic, EGF-CFC family member 1 [Source:HGNC Symbol;Acc:HGNC:18292]	protein_coding	1276	1707	1375	1764	1567	1074	2423	2034	1741	1888	2124	994	741	761	1333	1582	-0.135225953298719	0.560444085744173	0.495894012618418	-0.990145373427675	-0.224981363506848	-0.765164009920827	0.585379346981708	0.00225467985688466	0.0228307418936183	2.06044414176181e-08	0.954695151275822	0.000169386143069228	1539.71555440709	1539.71555440709	1539.71555440709	1539.71555440709	1539.71555440709	1539.71555440709
UPP2	ENSG00000007001	uridine phosphorylase 2 [Source:HGNC Symbol;Acc:HGNC:23061]	protein_coding	4	2	4	1	2	2	3	1	0	0	0	1	0	1	2	5	-1.17862231895231	-1.32320036886899	-4.18907438468367	-2.54195592687684	-0.207873757570254	-2.33408216930659	NA	NA	NA	NA	NA	NA	1.74936864202558	1.74936864202558	1.74936864202558	1.74936864202558	1.74936864202558	1.74936864202558
RGPD4	ENSG00000196862	RANBP2 like and GRIP domain containing 4 [Source:HGNC Symbol;Acc:HGNC:32417]	protein_coding	32	34	39	40	33	37	33	44	25	27	33	40	36	48	42	34	-0.0968676524206571	-0.00318837927059231	-0.213400303971476	0.0372522849907766	-0.118225075050006	0.155477360040783	0.843433837364969	0.995340099610066	0.676504652847435	0.936924883866024	NA	0.735359338129683	35.7203482401282	35.7203482401282	35.7203482401282	35.7203482401282	35.7203482401282	35.7203482401282
C2orf72	ENSG00000204128	chromosome 2 open reading frame 72 [Source:HGNC Symbol;Acc:HGNC:27418]	protein_coding	732	891	670	725	618	634	586	641	556	454	308	497	547	410	1131	1089	-0.365230758491498	-0.306705788069406	-0.93748134808914	-0.853793050036328	0.312868168472729	-1.16666121850906	0.0582605846689515	0.110950377965215	1.54146350737676e-06	5.4154371321847e-07	0.69867765802193	3.77630936659722e-10	647.447298319771	647.447298319771	647.447298319771	647.447298319771	647.447298319771	647.447298319771
	ENSG00000261829	novel transcript	lncRNA	7	8	6	12	12	15	5	14	9	8	3	8	13	5	17	9	0.743515877595586	0.468980110317583	-0.286269292860264	0.101230231174006	0.67277393236163	-0.571543701187624	0.366237294891729	0.591725800370287	0.813506095502731	0.919767240434626	NA	0.507696648213587	9.29947168917588	9.29947168917588	9.29947168917588	9.29947168917588	9.29947168917588	9.29947168917588
HTR2B	ENSG00000135914	5-hydroxytryptamine receptor 2B [Source:HGNC Symbol;Acc:HGNC:5294]	protein_coding	0	0	0	2	0	3	1	0	1	0	2	5	0	2	1	1	2.99483378520327	1.92004621910667	2.35620820797947	3.50440279467721	2.2063334180999	1.2980693765773	NA	NA	NA	NA	NA	NA	1.07247528896558	1.07247528896558	1.07247528896558	1.07247528896558	1.07247528896558	1.07247528896558
B3GNT7	ENSG00000156966	UDP-GlcNAc:betaGal beta-1,3-N-acetylglucosaminyltransferase 7 [Source:HGNC Symbol;Acc:HGNC:18811]	protein_coding	2824	3111	2421	10240	10472	12011	8906	10097	9955	2952	1763	1928	2632	2427	3579	3453	1.81957732070975	1.84956328188853	-0.160760695174755	-0.461040568155543	0.106525317011513	-0.567565885167055	5.50090469349642e-15	1.16110202596563e-15	0.673129617954087	0.0879032212875687	0.998093013603359	0.0533036627360545	5578.2468862102	5578.2468862102	5578.2468862102	5578.2468862102	5578.2468862102	5578.2468862102
ZBTB8OSP2	ENSG00000172799	zinc finger and BTB domain containing 8 opposite strand pseudogene 2 [Source:HGNC Symbol;Acc:HGNC:30326]	processed_pseudogene	0	1	2	0	0	2	0	1	0	1	3	0	0	0	0	0	-0.75997697805266	-1.45075082177597	0.931609581044741	-2.66374004456793	-2.69715832246387	0	NA	NA	NA	NA	NA	NA	0.637695350010232	0.637695350010232	0.637695350010232	0.637695350010232	0.637695350010232	0.637695350010232
	ENSG00000233538	novel transcript	lncRNA	1	3	0	3	4	1	1	4	1	1	4	4	0	2	2	0	0.918848335846448	0.685378359262114	0.929551851399595	0.48192438257711	-0.565490144368337	1.04741452694545	NA	NA	NA	NA	NA	NA	1.90173224251437	1.90173224251437	1.90173224251437	1.90173224251437	1.90173224251437	1.90173224251437
	ENSG00000283312	GTF2I repeat domain containing 2(GTF2IRD2) pseudogene	transcribed_processed_pseudogene	5	6	2	5	0	0	3	2	1	2	4	5	10	4	3	4	-1.54701093321252	-1.05065270786958	-0.513935157267695	0.352759643189872	-0.521568109321086	0.874327752510959	NA	NA	NA	0.801237508077803	NA	NA	3.35909642463999	3.35909642463999	3.35909642463999	3.35909642463999	3.35909642463999	3.35909642463999
	ENSG00000283491	nucleolin (NCL) pseudogene	transcribed_unprocessed_pseudogene	4	5	3	3	1	0	3	1	2	3	7	3	6	2	2	3	-1.74335265598991	-0.936623976401849	0.316649873471499	-0.329099107108104	-0.903544343105927	0.574445235997824	NA	NA	NA	NA	NA	NA	2.95429839333473	2.95429839333473	2.95429839333473	2.95429839333473	2.95429839333473	2.95429839333473
RNU2-22P	ENSG00000223198	RNA, U2 small nuclear 22, pseudogene [Source:HGNC Symbol;Acc:HGNC:48515]	snRNA	2	2	1	0	0	0	0	0	1	0	0	0	1	3	1	1	-3.32221693560561	-2.15412153906147	-3.14339919644974	-0.507870995247943	-0.957666274773395	0.449795279525452	NA	NA	NA	NA	NA	NA	0.739029029824903	0.739029029824903	0.739029029824903	0.739029029824903	0.739029029824903	0.739029029824903
NMUR1	ENSG00000171596	neuromedin U receptor 1 [Source:HGNC Symbol;Acc:HGNC:4518]	protein_coding	3	1	2	2	3	2	1	0	2	1	0	1	0	0	4	3	0.0456212005148112	-0.96048931997281	-1.98617395448931	-2.71078383957627	0.548198783112744	-3.25898262268901	NA	NA	NA	NA	NA	NA	1.56745181962708	1.56745181962708	1.56745181962708	1.56745181962708	1.56745181962708	1.56745181962708
	ENSG00000287049	novel transcript, antisense to ANKMY1	lncRNA	1	1	0	4	0	5	1	0	2	0	1	0	2	1	3	0	2.00992368043383	0.692598734267724	-0.393780768619089	0.383207333088797	0.991696822984852	-0.608489489896055	NA	NA	NA	NA	NA	NA	1.25205098619669	1.25205098619669	1.25205098619669	1.25205098619669	1.25205098619669	1.25205098619669
RNPEPL1	ENSG00000142327	arginyl aminopeptidase like 1 [Source:HGNC Symbol;Acc:HGNC:10079]	protein_coding	2173	2765	2275	2742	2478	2503	2271	2223	1955	1812	1873	1967	2209	2191	2627	2963	-0.0535010735879014	-0.1086049062836	-0.350541696196642	-0.37660755503128	-0.0136833955537078	-0.362924159477572	0.649877694322284	0.270517801385138	0.0002727255247681	5.2788508600989e-06	0.998093013603359	9.83975090936663e-05	2290.40545720769	2290.40545720769	2290.40545720769	2290.40545720769	2290.40545720769	2290.40545720769
CAPN10-DT	ENSG00000260942	CAPN10 divergent transcript [Source:HGNC Symbol;Acc:HGNC:48839]	lncRNA	92	146	103	125	76	93	108	101	78	85	108	105	102	101	154	121	-0.365143604874238	-0.189204963840888	-0.209814441569884	-0.3329627699555	0.0579658455108474	-0.390928615466347	0.135032124499837	0.474251612668896	0.496702358600626	0.162367669098498	0.998093013603359	0.123131892053024	104.670915971862	104.670915971862	104.670915971862	104.670915971862	104.670915971862	104.670915971862
CAPN10	ENSG00000142330	calpain 10 [Source:HGNC Symbol;Acc:HGNC:1477]	protein_coding	1178	1684	1295	1488	1191	1344	1067	987	926	927	992	1184	1320	1204	1549	1576	-0.197200038028993	-0.420868645192574	-0.495372916955784	-0.356913229455106	-0.0503935990827619	-0.306519630372344	0.0458446198084946	1.90851284390655e-06	8.45656367061535e-07	6.30555476142834e-05	0.998093013603359	0.00254400322659367	1225.98277519491	1225.98277519491	1225.98277519491	1225.98277519491	1225.98277519491	1225.98277519491
AGXT	ENSG00000172482	alanine--glyoxylate aminotransferase [Source:HGNC Symbol;Acc:HGNC:341]	protein_coding	1	7	1	1	1	2	3	3	3	2	5	4	5	2	6	7	-1.26244101392747	0.114431739924979	0.270827131652266	0.145214914665806	0.94348145212654	-0.798266537460734	NA	NA	NA	0.924066089729284	NA	NA	3.18680258061384	3.18680258061384	3.18680258061384	3.18680258061384	3.18680258061384	3.18680258061384
MAB21L4	ENSG00000172478	mab-21 like 4 [Source:HGNC Symbol;Acc:HGNC:26216]	protein_coding	108	142	134	63	76	38	77	56	42	75	131	192	148	192	216	248	-1.26736602558512	-1.09037091730039	-0.321504571344739	0.277915885783495	0.622338941256863	-0.344423055473367	6.67567622741737e-06	0.000105578591656842	0.402191045770027	0.388487680610763	0.362113091097703	0.304693628903755	117.553669510589	117.553669510589	117.553669510589	117.553669510589	117.553669510589	117.553669510589
WNT10A	ENSG00000135925	Wnt family member 10A [Source:HGNC Symbol;Acc:HGNC:13829]	protein_coding	5	5	5	4	1	1	1	1	3	4	56	7	3	3	6	5	-1.50331877862265	-1.52509850247805	2.46628192495117	-0.399810079744134	-0.0986583923090791	-0.301151687435055	0.272030111239668	0.259960846796843	0.0252424964039118	0.779569624140323	NA	0.844879118823011	6.6707820820992	6.6707820820992	6.6707820820992	6.6707820820992	6.6707820820992	6.6707820820992
KRT8P30	ENSG00000224928	keratin 8 pseudogene 30 [Source:HGNC Symbol;Acc:HGNC:33382]	transcribed_processed_pseudogene	1	3	0	1	1	0	1	3	1	1	0	0	1	0	1	3	-1.08104636296101	0.434385920980181	-1.28218538568148	-2.02116283957775	0.412734690265217	-2.43389752984297	NA	NA	NA	NA	NA	NA	1.04421220534357	1.04421220534357	1.04421220534357	1.04421220534357	1.04421220534357	1.04421220534357
CDK5R2	ENSG00000171450	cyclin dependent kinase 5 regulatory subunit 2 [Source:HGNC Symbol;Acc:HGNC:1776]	protein_coding	8	10	6	10	6	12	3	10	12	12	41	23	19	36	12	17	0.0712439783643336	0.131106250466637	1.69241247121366	1.52048080942942	0.631269660666417	0.889211148763007	0.946491464974428	0.89502420928885	0.0191207621870117	0.01836890025867	NA	0.223535773383993	14.369207815376	14.369207815376	14.369207815376	14.369207815376	14.369207815376	14.369207815376
FEV	ENSG00000163497	FEV transcription factor, ETS family member [Source:HGNC Symbol;Acc:HGNC:18562]	protein_coding	4	6	8	8	12	12	12	13	14	8	26	22	73	62	28	16	0.677652767851576	1.16464819511871	1.46087278693443	2.90194688389134	1.64499152900079	1.25695535489055	0.432160082476054	0.110990481747749	0.06402856752986	1.79921749652955e-06	NA	0.0488419938420031	19.2463406672355	19.2463406672355	19.2463406672355	19.2463406672355	19.2463406672355	19.2463406672355
CRYBA2	ENSG00000163499	crystallin beta A2 [Source:HGNC Symbol;Acc:HGNC:2395]	protein_coding	2	6	1	5	2	2	11	9	14	14	12	3	22	28	11	6	-0.124562975612942	2.02281133551987	2.2001586010823	2.38873159371404	1.32223951046745	1.06649208324659	0.939029490572472	0.0358851481061162	0.0397250982906793	0.0100283372970078	NA	0.289718869374704	9.13345940395477	9.13345940395477	9.13345940395477	9.13345940395477	9.13345940395477	9.13345940395477
	ENSG00000224090	novel transcript, antisense to CCDC108	lncRNA	1	2	0	0	0	0	1	1	0	0	2	1	1	0	2	1	-2.53285050029941	-0.493293162431154	-0.0194728735855558	-0.728654682378091	0.426385530450024	-1.15504021282811	NA	NA	NA	NA	NA	NA	0.716406090458183	0.716406090458183	0.716406090458183	0.716406090458183	0.716406090458183	0.716406090458183
CFAP65	ENSG00000181378	cilia and flagella associated protein 65 [Source:HGNC Symbol;Acc:HGNC:25325]	protein_coding	11	20	14	8	7	15	10	9	17	13	30	34	24	19	18	25	-0.726901918643503	-0.245875676052503	0.515014620148335	0.59421198648961	0.296380423548099	0.297831562941511	0.274676550437828	0.736294750095119	0.475156190015049	0.313295726107138	NA	0.666072973352176	16.7499614791704	16.7499614791704	16.7499614791704	16.7499614791704	16.7499614791704	16.7499614791704
IHH	ENSG00000163501	Indian hedgehog signaling molecule [Source:HGNC Symbol;Acc:HGNC:5956]	protein_coding	127	116	114	128	157	186	178	130	119	159	287	255	228	172	181	173	0.2424052353432	0.296684181417989	0.885479329414273	0.668206711584187	0.332233896563829	0.335972815020358	0.439035849299533	0.304660238517508	0.00128195612680174	0.00698768120133511	0.923009057339693	0.264076729429654	166.889152362439	166.889152362439	166.889152362439	166.889152362439	166.889152362439	166.889152362439
MIR3131	ENSG00000264755	microRNA 3131 [Source:HGNC Symbol;Acc:HGNC:38347]	miRNA	0	1	0	0	0	2	1	0	1	0	0	1	1	2	2	0	0.738703623348352	0.960879982240824	-0.941125265740717	1.69984497228734	1.27285074716766	0.426994225119688	NA	NA	NA	NA	NA	NA	0.659572689132019	0.659572689132019	0.659572689132019	0.659572689132019	0.659572689132019	0.659572689132019
	ENSG00000286606	novel transcript	lncRNA	2	4	5	3	3	5	2	2	1	9	7	4	3	6	7	6	-0.155994998059853	-1.09232690905744	1.16440233126997	0.0459257375436183	0.593702314653073	-0.547776577109454	NA	0.390676172203259	0.286723823140749	0.972277222244823	NA	NA	4.28699011337037	4.28699011337037	4.28699011337037	4.28699011337037	4.28699011337037	4.28699011337037
SLC23A3	ENSG00000213901	solute carrier family 23 member 3 [Source:HGNC Symbol;Acc:HGNC:20601]	protein_coding	10	7	8	14	2	11	8	4	7	10	9	10	12	3	17	5	-0.0868340039120042	-0.355529580429484	0.208150797619619	-0.225544344269518	0.16829715370777	-0.393841497977288	0.94457102886301	0.746511961394692	0.878000677309949	0.841585655251887	NA	0.723206389189787	8.47430326526077	8.47430326526077	8.47430326526077	8.47430326526077	8.47430326526077	8.47430326526077
CNPPD1	ENSG00000115649	cyclin Pas1/PHO80 domain containing 1 [Source:HGNC Symbol;Acc:HGNC:25220]	protein_coding	708	883	667	802	720	753	704	657	629	622	782	723	958	750	830	888	-0.139199809530852	-0.125427281416017	-0.0800059685577166	-0.0923737304684551	-0.0368663197586775	-0.0555074107097776	0.171159027647476	0.214514520974112	0.533037837960528	0.377135735680267	0.998093013603359	0.650233758158932	744.897307380842	744.897307380842	744.897307380842	744.897307380842	744.897307380842	744.897307380842
RETREG2	ENSG00000144567	reticulophagy regulator family member 2 [Source:HGNC Symbol;Acc:HGNC:28450]	protein_coding	1591	1755	1399	1944	1818	1895	1974	1910	1746	1719	2281	2032	2286	2170	1741	1963	0.100374014311845	0.2986152165652	0.351196931669335	0.252274239554324	-0.00503563118791715	0.257309870742241	0.194513590974404	2.93006354264466e-06	1.02957034047344e-06	9.76067516794495e-05	0.998093013603359	0.000376456974808737	1870.80438657479	1870.80438657479	1870.80438657479	1870.80438657479	1870.80438657479	1870.80438657479
ZFAND2B	ENSG00000158552	zinc finger AN1-type containing 2B [Source:HGNC Symbol;Acc:HGNC:25206]	protein_coding	218	339	239	368	317	365	227	248	224	225	300	294	373	346	320	304	0.254367492083657	-0.124941172251185	0.00750186290428895	0.156867670081752	0.0134497485954258	0.143417921486326	0.0711952633127254	0.43805229688018	0.974925306168832	0.291499646741339	0.998093013603359	0.381944951835299	288.626124453302	288.626124453302	288.626124453302	288.626124453302	288.626124453302	288.626124453302
ABCB6	ENSG00000115657	ATP binding cassette subfamily B member 6 (LAN blood group) [Source:HGNC Symbol;Acc:HGNC:47]	protein_coding	22	33	23	38	33	44	22	28	23	44	26	28	28	26	49	27	0.414590102594272	-0.0343708870035195	0.496621601422285	-0.116401715451315	0.33373878472094	-0.450140500172254	0.394065410847055	0.957012276948175	0.346895653502532	0.838526137145106	NA	0.366213276844915	30.6528343810074	30.6528343810074	30.6528343810074	30.6528343810074	30.6528343810074	30.6528343810074
	ENSG00000284820	novel protein	protein_coding	4	7	2	7	3	9	4	2	2	2	2	6	1	3	6	3	0.413675136744979	-0.620222777994485	-1.06137999673026	-0.527076911051526	-0.137908370970471	-0.389168540081055	NA	0.63939328228655	NA	0.688355379709968	NA	NA	3.83553551846282	3.83553551846282	3.83553551846282	3.83553551846282	3.83553551846282	3.83553551846282
ATG9A	ENSG00000198925	autophagy related 9A [Source:HGNC Symbol;Acc:HGNC:22408]	protein_coding	943	1134	855	1247	1119	1103	854	856	792	676	897	901	1114	908	1064	1180	0.0918614174141992	-0.17275494122535	-0.296659012676448	-0.202575236910086	-0.0296034164795497	-0.172971820430536	0.323291437974091	0.0346422428657703	0.000907968503313807	0.0104651835039362	0.998093013603359	0.0543930490037022	962.788955377509	962.788955377509	962.788955377509	962.788955377509	962.788955377509	962.788955377509
ANKZF1	ENSG00000163516	ankyrin repeat and zinc finger peptidyl tRNA hydrolase 1 [Source:HGNC Symbol;Acc:HGNC:25527]	protein_coding	962	1679	1139	1345	947	1308	976	1073	883	900	866	983	1080	989	1823	1454	-0.212530151657731	-0.297422810001358	-0.455883340001417	-0.488907656207999	0.171513151592137	-0.660420807800136	0.278878162347091	0.0935328771240253	0.0189896928671349	0.00305659808994856	0.995544398378685	0.000237890503956636	1132.69870587986	1132.69870587986	1132.69870587986	1132.69870587986	1132.69870587986	1132.69870587986
GLB1L	ENSG00000163521	galactosidase beta 1 like [Source:HGNC Symbol;Acc:HGNC:28129]	protein_coding	205	204	178	182	183	155	156	136	116	167	254	187	197	213	224	205	-0.331175636350428	-0.47898418396035	0.106325705894152	-0.177057634303873	-0.101270286036117	-0.0757873482677561	0.0699450710480189	0.00527127878632144	0.669140141523066	0.362538741612306	0.998093013603359	0.749000964019051	182.996097573033	182.996097573033	182.996097573033	182.996097573033	182.996097573033	182.996097573033
STK16	ENSG00000115661	serine/threonine kinase 16 [Source:HGNC Symbol;Acc:HGNC:11394]	protein_coding	383	457	370	367	366	346	329	326	260	314	436	382	437	396	461	472	-0.316403327003389	-0.351699658050135	-0.0924758752964769	-0.192245468962937	-0.0198658890075575	-0.172379579955379	0.00357435946118721	0.00097822167461849	0.545530556937008	0.0885188325483889	0.998093013603359	0.1710934068911	376.285508614257	376.285508614257	376.285508614257	376.285508614257	376.285508614257	376.285508614257
PTPRN	ENSG00000054356	protein tyrosine phosphatase receptor type N [Source:HGNC Symbol;Acc:HGNC:9676]	protein_coding	19	28	32	26	17	19	36	26	21	32	241	45	35	47	34	43	-0.519440841776114	0.109486726592101	2.26887937427111	0.487119149236699	0.30534136004941	0.18177778918729	0.474735351141729	0.892798536255681	0.000100892035162589	0.462654160360308	NA	0.821225222845892	42.7450413124751	42.7450413124751	42.7450413124751	42.7450413124751	42.7450413124751	42.7450413124751
ECRG4	ENSG00000119147	ECRG4 augurin precursor [Source:HGNC Symbol;Acc:HGNC:24642]	protein_coding	15	14	9	18	10	17	11	20	13	11	8	4	8	24	14	12	0.082266676069132	0.262785663656848	-0.368847986916779	-0.268201303378556	-0.189406482851004	-0.0787948205275518	0.933738116875887	0.759658111434689	0.7203612001539	0.760951014732928	NA	0.939048242839428	12.9383761791248	12.9383761791248	12.9383761791248	12.9383761791248	12.9383761791248	12.9383761791248
UXS1	ENSG00000115652	UDP-glucuronate decarboxylase 1 [Source:HGNC Symbol;Acc:HGNC:17729]	protein_coding	1961	2336	1870	2530	2412	2250	2450	2323	2222	1915	2939	2696	2148	2433	2199	2508	0.0708064308748945	0.236034779042259	0.241063177983009	0.0494314623552669	-0.0365607168855824	0.0859921792408494	0.673668252729248	0.0659978323925912	0.10778465938061	0.76595780739503	0.998093013603359	0.606805318045548	2304.92433312129	2304.92433312129	2304.92433312129	2304.92433312129	2304.92433312129	2304.92433312129
SRSF3P4	ENSG00000224061	SRSF3 pseudogene 4 [Source:HGNC Symbol;Acc:HGNC:54693]	processed_pseudogene	2	0	0	4	3	4	0	1	1	1	0	1	0	3	0	0	2.26073329705449	0.0218177421970209	-0.389816733109423	0.787191237024112	-2.12901572390091	2.91620696092502	NA	NA	NA	NA	NA	NA	1.23464563930164	1.23464563930164	1.23464563930164	1.23464563930164	1.23464563930164	1.23464563930164
CCDC74B	ENSG00000152076	coiled-coil domain containing 74B [Source:HGNC Symbol;Acc:HGNC:25267]	protein_coding	70	86	66	60	48	58	33	28	38	32	37	41	48	52	79	74	-0.572199132265687	-1.10596372345624	-1.07910670455568	-0.85031563116119	-0.179010012092931	-0.671305619068259	0.0272760999020157	1.43272511466479e-05	0.000311459096317316	0.000546878406309386	0.998093013603359	0.01681702996616	52.313667496512	52.313667496512	52.313667496512	52.313667496512	52.313667496512	52.313667496512
MZT2B	ENSG00000152082	mitotic spindle organizing protein 2B [Source:HGNC Symbol;Acc:HGNC:25886]	protein_coding	418	457	369	433	463	420	410	422	394	425	530	469	484	445	420	468	-0.0697647248862051	0.0316319212990819	0.220067785074387	-0.0299654849957765	-0.13389007813699	0.103924593141213	0.637453598887924	0.837006867588892	0.0964638797429368	0.844835165825244	0.952790761517839	0.462591221371321	436.127172461051	436.127172461051	436.127172461051	436.127172461051	436.127172461051	436.127172461051
NOC2LP1	ENSG00000213225	NOC2 like nucleolar associated transcriptional repressor pseudogene 1 [Source:HGNC Symbol;Acc:HGNC:52285]	transcribed_processed_pseudogene	18	30	21	25	29	21	26	21	26	28	42	41	52	42	20	27	-0.0218818724519801	0.144918153421967	0.622478834827451	0.775238158092993	-0.194032164677778	0.969270322770771	0.969530227095384	0.769651398000348	0.154004944057651	0.0285849395246421	NA	0.0135833612084032	28.8238446960492	28.8238446960492	28.8238446960492	28.8238446960492	28.8238446960492	28.8238446960492
DUSP28	ENSG00000188542	dual specificity phosphatase 28 [Source:HGNC Symbol;Acc:HGNC:33237]	protein_coding	85	150	103	182	129	146	108	107	77	93	112	130	125	130	128	139	0.288445201309605	-0.150136312874892	-0.105598522028566	0.00396337682575344	0.0254245439145349	-0.0214611670887815	0.195472444533153	0.551365094526406	0.737759611249964	0.989541643641039	0.998093013603359	0.944901324724654	119.099494602623	119.099494602623	119.099494602623	119.099494602623	119.099494602623	119.099494602623
DPY30	ENSG00000162961	dpy-30 histone methyltransferase complex regulatory subunit [Source:HGNC Symbol;Acc:HGNC:24590]	protein_coding	867	928	830	962	909	983	821	748	745	768	939	955	1189	1148	956	1028	-0.0367764004991619	-0.133138383137494	-0.022153849493553	0.121637349481093	-0.0553510430193523	0.176988392500445	0.790800765035113	0.220555026552201	0.895401866914981	0.259832708893256	0.998093013603359	0.116579655752242	911.455648510225	911.455648510225	911.455648510225	911.455648510225	911.455648510225	911.455648510225
	ENSG00000271228	novel transcript, antisense to DPY30	lncRNA	5	4	4	5	4	2	0	0	3	0	4	2	1	4	3	1	-0.411208819066919	-2.04327921088174	-1.19070893767325	-1.09048240638589	-1.34863709621562	0.258154689829734	NA	NA	NA	NA	NA	NA	2.59922209200671	2.59922209200671	2.59922209200671	2.59922209200671	2.59922209200671	2.59922209200671
SLC30A6	ENSG00000152683	solute carrier family 30 member 6 [Source:HGNC Symbol;Acc:HGNC:19305]	protein_coding	1554	1530	1442	1759	1529	1750	1422	1653	1483	1473	1982	2066	2303	2024	1662	1845	-0.00952360978464234	0.0543809227278895	0.197540634762143	0.289418526606348	-0.0246959204403655	0.314114447046714	0.949071424644009	0.659801090159025	0.0909882543383753	0.00211077231014234	0.998093013603359	0.00274911153051172	1696.12582733398	1696.12582733398	1696.12582733398	1696.12582733398	1696.12582733398	1696.12582733398
DDX50P1	ENSG00000229816	DEAD-box helicase 50 pseudogene 1 [Source:HGNC Symbol;Acc:HGNC:18974]	processed_pseudogene	5	10	8	9	9	8	7	8	10	7	8	11	7	8	8	11	0.0316827742507614	0.18541540359804	-0.00458602874771817	-0.00831528756426708	0.0829785161632409	-0.0912938037275079	0.973883567517865	0.834353092320617	0.996824137109038	0.993313282147362	NA	0.923804206142139	8.30642252820096	8.30642252820096	8.30642252820096	8.30642252820096	8.30642252820096	8.30642252820096
RPL7P13	ENSG00000234253	ribosomal protein L7 pseudogene 13 [Source:HGNC Symbol;Acc:HGNC:36861]	processed_pseudogene	1	2	0	1	2	1	2	0	2	0	1	4	2	0	1	2	0.322817850607375	0.531138245039387	-0.95129134307293	0.856446974036558	0.393908758375182	0.462538215661376	NA	NA	NA	NA	NA	NA	1.27322396008199	1.27322396008199	1.27322396008199	1.27322396008199	1.27322396008199	1.27322396008199
	ENSG00000238165	chromosome 20 open reading frame 30 (C20orf30) pseudogene	processed_pseudogene	1	0	1	1	1	0	2	4	0	2	0	0	4	1	0	0	-0.214323945584378	1.53901470182034	0.662937350814694	1.01231430337081	-2.15021695917416	3.16253126254497	NA	NA	NA	NA	NA	NA	1.07861493129324	1.07861493129324	1.07861493129324	1.07861493129324	1.07861493129324	1.07861493129324
	ENSG00000286412	novel transcript, antisense to NRXN1	lncRNA	2	1	1	4	1	1	3	0	4	0	1	0	5	1	1	0	0.384110568833777	0.869572542748329	-1.43247301763828	0.322166239900474	-1.65574287432174	1.97790911422222	NA	NA	NA	NA	NA	NA	1.54400192959517	1.54400192959517	1.54400192959517	1.54400192959517	1.54400192959517	1.54400192959517
FBXO36	ENSG00000153832	F-box protein 36 [Source:HGNC Symbol;Acc:HGNC:27020]	protein_coding	203	218	196	237	192	228	175	224	175	127	141	156	215	181	224	249	-0.0689015016359071	-0.0564068413309613	-0.599722625905624	-0.366250824330191	-0.0339956484125018	-0.332255175917689	0.750122623435	0.786843739298695	0.000896130696817594	0.0203607034701541	0.998093013603359	0.0601206713703105	194.116767499264	194.116767499264	194.116767499264	194.116767499264	194.116767499264	194.116767499264
SLC16A14	ENSG00000163053	solute carrier family 16 member 14 [Source:HGNC Symbol;Acc:HGNC:26417]	protein_coding	57	65	45	36	38	37	20	20	23	47	56	57	119	92	58	60	-0.736444220390014	-1.34692467341394	-0.0886578059620906	0.477363488164701	-0.142848065491583	0.620211553656284	0.0237349048774528	3.27838482562044e-05	0.860867629104444	0.122797857180072	0.998093013603359	0.0627009604986082	50.4155333757385	50.4155333757385	50.4155333757385	50.4155333757385	50.4155333757385	50.4155333757385
SLC19A3	ENSG00000135917	solute carrier family 19 member 3 [Source:HGNC Symbol;Acc:HGNC:16266]	protein_coding	2579	2338	1901	3668	3297	4208	3394	3891	3777	2603	638	1956	2935	2353	2523	2436	0.551429690280936	0.746814866450049	-0.35634854563452	-0.126753025656938	-0.111407629540134	-0.0153453961168039	0.359143803233119	0.169185834839479	0.625668671670672	0.856921618126636	0.998093013603359	0.985440520625219	2786.89022660087	2786.89022660087	2786.89022660087	2786.89022660087	2786.89022660087	2786.89022660087
CCL20	ENSG00000115009	C-C motif chemokine ligand 20 [Source:HGNC Symbol;Acc:HGNC:10619]	protein_coding	12	14	7	7	8	11	5	5	9	4	4	16	9	11	17	15	-0.48393794594031	-0.724435021965891	-1.42680262140258	-0.0532784715486333	0.322316276549762	-0.375594748098396	0.548681970163979	0.332668342118707	0.111743986092652	0.950892621181925	NA	0.629153205268069	9.40467767022892	9.40467767022892	9.40467767022892	9.40467767022892	9.40467767022892	9.40467767022892
DAW1	ENSG00000123977	dynein assembly factor with WD repeats 1 [Source:HGNC Symbol;Acc:HGNC:26383]	protein_coding	26	22	20	16	20	28	14	19	16	6	27	29	14	12	39	41	-0.244275134395013	-0.428779042268352	-0.508067975723234	-0.502202479095416	0.579045106104554	-1.08124758519997	0.737129344430429	0.504578023538022	0.497213721741533	0.41579221295056	NA	0.0620488764715209	21.34440231707	21.34440231707	21.34440231707	21.34440231707	21.34440231707	21.34440231707
GLI2	ENSG00000074047	GLI family zinc finger 2 [Source:HGNC Symbol;Acc:HGNC:4318]	protein_coding	151	196	155	350	286	237	348	346	276	263	367	170	126	122	168	210	0.644928344159039	1.00287539855754	0.925379508911576	-0.453631109531353	-0.0547217215300153	-0.398909388001338	0.000384465123995044	3.66480474403733e-09	2.03240850946786e-06	0.0213215700430533	0.998093013603359	0.072970684808526	236.699661444849	236.699661444849	236.699661444849	236.699661444849	236.699661444849	236.699661444849
	ENSG00000225963	novel transcript, antisense to SP110	lncRNA	0	3	3	3	0	1	4	2	0	0	3	0	1	0	7	0	-0.766634403879864	0.0396471050581708	-0.493668844318232	-2.65842813051908	0.631486607164799	-3.28991473768388	NA	NA	NA	NA	NA	NA	1.64182822363082	1.64182822363082	1.64182822363082	1.64182822363082	1.64182822363082	1.64182822363082
SP140	ENSG00000079263	SP140 nuclear body protein [Source:HGNC Symbol;Acc:HGNC:17133]	protein_coding	2	2	3	2	2	4	1	1	1	2	0	0	0	0	3	3	0.0235921825734911	-1.18611554178029	-1.15278920432368	-3.879557231099	0.114813713273801	-3.9943709443728	NA	NA	NA	NA	NA	NA	1.63323900242341	1.63323900242341	1.63323900242341	1.63323900242341	1.63323900242341	1.63323900242341
LPIN1	ENSG00000134324	lipin 1 [Source:HGNC Symbol;Acc:HGNC:13345]	protein_coding	508	739	502	729	603	611	442	406	374	348	594	574	458	490	621	742	0.00791322158154009	-0.453014270815061	-0.300507226224923	-0.379880330841095	0.00412188210681861	-0.384002212947914	0.973348706116788	0.00281280173078819	0.110259996292564	0.0138296502742899	0.998093013603359	0.0259756399183945	536.060954764847	536.060954764847	536.060954764847	536.060954764847	536.060954764847	536.060954764847
	ENSG00000286207	novel transcript, antisense to FMNL2	lncRNA	43	70	51	124	78	140	46	73	47	22	24	41	29	28	81	76	0.908927520189189	0.0763426143883415	-1.21729020961192	-0.926274122604297	0.302493639193963	-1.22876776179826	0.00248586869850196	0.862780472148294	0.00226149610248706	0.00484547617617372	0.996465060854296	0.000352541394082689	59.4560036863357	59.4560036863357	59.4560036863357	59.4560036863357	59.4560036863357	59.4560036863357
CLHC1	ENSG00000162994	clathrin heavy chain linker domain containing 1 [Source:HGNC Symbol;Acc:HGNC:26453]	protein_coding	282	410	304	255	207	225	168	183	171	249	338	295	275	288	392	409	-0.684442631823477	-0.871522172682613	-0.158164830112542	-0.403721588966542	0.046752636229852	-0.450474225196394	2.09465589678906e-08	1.6261274431177e-12	0.348392688386077	0.00110012532930384	0.998093013603359	0.000829766418086444	273.657892519624	273.657892519624	273.657892519624	273.657892519624	273.657892519624	273.657892519624
	ENSG00000203327	novel transcript	lncRNA	5	13	3	6	3	7	3	3	3	4	8	3	6	4	11	6	-0.508083790798607	-1.12341952434437	-0.181247843407517	-0.852576194889001	0.102446626174561	-0.955022821063562	0.647240287336857	0.267234816457104	0.897894381135227	0.388092628751935	NA	0.353107481833993	5.32158757744452	5.32158757744452	5.32158757744452	5.32158757744452	5.32158757744452	5.32158757744452
CDPF1P1	ENSG00000227799	CDPF1 pseudogene 1 [Source:HGNC Symbol;Acc:HGNC:54763]	processed_pseudogene	18	36	23	24	16	12	12	19	6	8	14	6	21	14	28	32	-0.708148366233966	-0.997858004799762	-1.20108959392662	-1.10292309552191	0.0118301305165737	-1.11475322603848	0.235372777897176	0.0768814889349722	0.071638717620137	0.0445139716516454	NA	0.0631344447248951	17.5669537724121	17.5669537724121	17.5669537724121	17.5669537724121	17.5669537724121	17.5669537724121
MTIF2	ENSG00000085760	mitochondrial translational initiation factor 2 [Source:HGNC Symbol;Acc:HGNC:7441]	protein_coding	705	882	673	726	698	743	662	644	614	662	889	842	1062	903	866	958	-0.209560575464658	-0.178461270318652	0.0582090384979186	0.114991293869623	0.0474413217477565	0.0675499721218665	0.0185848511901587	0.0463105052393904	0.644646149029345	0.218982810628554	0.998093013603359	0.540904172295287	771.020491411041	771.020491411041	771.020491411041	771.020491411041	771.020491411041	771.020491411041
PRORSD1P	ENSG00000162997	prolyl-tRNA synthetase associated domain containing 1, pseudogene [Source:HGNC Symbol;Acc:HGNC:34379]	transcribed_unitary_pseudogene	35	35	29	28	9	34	32	32	29	27	28	21	36	30	40	41	-0.648490519621022	-0.0406893882840197	-0.239517939581323	-0.393958561589002	0.061726018385286	-0.455684579974288	0.153502699454268	0.945083691952863	0.691357758278193	0.396033664071069	NA	0.351151884470079	30.1323222442525	30.1323222442525	30.1323222442525	30.1323222442525	30.1323222442525	30.1323222442525
ENSG00000240401	ENSG00000240401	NA	NA	0	4	3	4	2	1	4	2	2	1	8	3	4	4	0	4	-0.139206112670071	0.268919591793766	0.909844930526201	0.479398463607569	-0.445691473312426	0.925089936919995	NA	NA	NA	NA	NA	NA	2.78554872511522	2.78554872511522	2.78554872511522	2.78554872511522	2.78554872511522	2.78554872511522
Y_RNA	ENSG00000206964	Y RNA [Source:RFAM;Acc:RF00019]	misc_RNA	0	0	1	4	3	0	0	1	1	1	0	4	0	0	1	2	2.53549571071286	0.954732920977405	0.555100959068215	1.73614904889031	1.81976815884191	-0.0836191099515972	NA	NA	NA	NA	NA	NA	1.10083340628352	1.10083340628352	1.10083340628352	1.10083340628352	1.10083340628352	1.10083340628352
PRELID1P6	ENSG00000228305	PRELID1 pseudogene 6 [Source:HGNC Symbol;Acc:HGNC:54771]	processed_pseudogene	9	14	5	6	10	10	10	5	6	4	10	3	9	9	8	5	-0.225565898107109	-0.338343998906344	-0.401829220892421	-0.596003931029319	-0.722818604925899	0.126814673896579	0.824901897959645	0.717151424496777	0.716175297318971	0.49039192933835	NA	0.911632229833479	7.57738014961539	7.57738014961539	7.57738014961539	7.57738014961539	7.57738014961539	7.57738014961539
RPS4XP5	ENSG00000229920	ribosomal protein S4X pseudogene 5 [Source:HGNC Symbol;Acc:HGNC:36670]	transcribed_processed_pseudogene	0	2	1	1	1	0	0	0	0	3	1	1	0	2	1	2	-0.691108621622867	-2.34203649170138	1.14048603239183	-0.126570121891256	0.392253222478808	-0.518823344370064	NA	NA	NA	NA	NA	NA	0.9329935309051	0.9329935309051	0.9329935309051	0.9329935309051	0.9329935309051	0.9329935309051
RPL27P6	ENSG00000234488	ribosomal protein L27 pseudogene 6 [Source:HGNC Symbol;Acc:HGNC:36330]	processed_pseudogene	0	3	0	1	3	1	1	1	1	3	1	1	1	1	3	1	0.687475124548778	0.135916699573684	1.16231268689928	-0.115276297015952	0.863640055307092	-0.978916352323043	NA	NA	NA	NA	NA	NA	1.36331160053018	1.36331160053018	1.36331160053018	1.36331160053018	1.36331160053018	1.36331160053018
MDH1	ENSG00000014641	malate dehydrogenase 1 [Source:HGNC Symbol;Acc:HGNC:6970]	protein_coding	2949	3363	2736	3086	2885	2734	2352	2273	2108	2256	3144	3091	3380	3219	3381	3917	-0.209163765878213	-0.374397443692264	-0.151265645960544	-0.0999186235477855	0.0412579238763542	-0.14117654742414	0.003635094526255	2.11331790227766e-08	0.0796573030860846	0.204640370248974	0.998093013603359	0.0879329269091802	2883.71876619744	2883.71876619744	2883.71876619744	2883.71876619744	2883.71876619744	2883.71876619744
ALMS1-IT1	ENSG00000230002	ALMS1 intronic transcript 1 [Source:HGNC Symbol;Acc:HGNC:41305]	lncRNA	7	13	13	14	7	2	11	8	6	5	3	12	9	10	8	11	-0.687485748510165	-0.352059810872762	-1.41820219069462	-0.281765905907705	-0.444727828264742	0.162961922357037	0.423435989906178	0.691933046093767	0.146802426806086	0.753405137847308	NA	0.873564248887104	8.58431485381305	8.58431485381305	8.58431485381305	8.58431485381305	8.58431485381305	8.58431485381305
NAT8	ENSG00000144035	N-acetyltransferase 8 (putative) [Source:HGNC Symbol;Acc:HGNC:18069]	protein_coding	1	3	2	5	3	0	0	2	2	1	4	3	5	2	3	4	0.267026469535776	-0.506540232268696	0.309847275656765	0.544089943752277	0.590696005443578	-0.0466060616913018	NA	NA	NA	NA	NA	NA	2.39259413934968	2.39259413934968	2.39259413934968	2.39259413934968	2.39259413934968	2.39259413934968
TPRKB	ENSG00000144034	TP53RK binding protein [Source:HGNC Symbol;Acc:HGNC:24259]	protein_coding	519	546	513	654	574	636	596	594	572	607	690	761	845	750	579	636	0.0805887340332097	0.207397083401445	0.319359749713087	0.373827445073477	-0.0292821405898026	0.40310958566328	0.51857826830951	0.0381936984240392	0.00320480916244364	4.12314856058622e-05	0.998093013603359	6.82189355437095e-05	623.226753592537	623.226753592537	623.226753592537	623.226753592537	623.226753592537	623.226753592537
	ENSG00000273245	novel transcript	lncRNA	2	1	1	3	0	2	2	0	1	4	1	4	2	2	2	6	0.129066783042904	-0.37286099987114	0.98317177811928	0.798974741105138	1.32721558058653	-0.528240839481391	NA	NA	NA	NA	NA	NA	2.0227476055133	2.0227476055133	2.0227476055133	2.0227476055133	2.0227476055133	2.0227476055133
	ENSG00000280037	TEC	TEC	2	0	0	0	0	0	3	1	2	0	1	0	2	1	0	1	-2.06026827189724	1.59163793928021	-0.473103621950643	0.30415443784284	-0.703833090753852	1.00798752859669	NA	NA	NA	NA	NA	NA	0.828158762310473	0.828158762310473	0.828158762310473	0.828158762310473	0.828158762310473	0.828158762310473
GTF3C2-AS1	ENSG00000234945	GTF3C2 antisense RNA 1 [Source:HGNC Symbol;Acc:HGNC:40269]	lncRNA	4	7	6	10	4	6	3	2	1	1	10	2	6	2	12	6	0.069985947921282	-1.4511525988712	-0.0949644874250014	-0.975119616996268	0.451964556118996	-1.42708417311527	0.960413171721471	0.218047114866075	0.953563128762524	0.390087896283591	NA	0.199590074774402	4.91245544371637	4.91245544371637	4.91245544371637	4.91245544371637	4.91245544371637	4.91245544371637
GTF3C2-AS2	ENSG00000234072	GTF3C2 antisense RNA 2 [Source:HGNC Symbol;Acc:HGNC:55699]	lncRNA	160	239	162	166	135	143	164	147	153	215	266	264	263	236	237	230	-0.483882931740035	-0.210830482236954	0.389605516526651	0.255362578480781	0.0994076449406648	0.155954933540116	0.00154872066118265	0.212266844655709	0.019863814421434	0.0966691177917839	0.998093013603359	0.384767188141462	195.951931776454	195.951931776454	195.951931776454	195.951931776454	195.951931776454	195.951931776454
SNX17	ENSG00000115234	sorting nexin 17 [Source:HGNC Symbol;Acc:HGNC:14979]	protein_coding	1718	2046	1738	1891	1796	1807	1994	1859	1751	1845	2365	2304	2332	2206	1994	2314	-0.155529403618035	0.0781149217008715	0.213222151767435	0.116550528484034	-0.00182949586616239	0.118380024350196	0.0462793651500263	0.357896572291604	0.0104700154444351	0.138064293834461	0.998093013603359	0.173464254728953	1978.40236122372	1978.40236122372	1978.40236122372	1978.40236122372	1978.40236122372	1978.40236122372
ZNF513	ENSG00000163795	zinc finger protein 513 [Source:HGNC Symbol;Acc:HGNC:26498]	protein_coding	680	1077	687	1193	941	1069	830	922	804	759	833	915	1033	956	948	990	0.24922991563773	0.133482120908983	0.00947312729221379	0.0661391391887939	0.0355848698614995	0.0305542693272944	0.0348342370151018	0.29987515544224	0.962654053381055	0.64567842182596	0.998093013603359	0.854020908175713	901.329320348011	901.329320348011	901.329320348011	901.329320348011	901.329320348011	901.329320348011
PPM1G	ENSG00000115241	protein phosphatase, Mg2+/Mn2+ dependent 1G [Source:HGNC Symbol;Acc:HGNC:9278]	protein_coding	2667	3057	2235	3208	2999	3191	3332	3349	3222	3141	3798	3797	4196	4213	2735	3137	0.0905227208692813	0.372788764392513	0.410512607284835	0.422573177848063	-0.0831390002604042	0.505712178108467	0.329099973170721	2.52402030467727e-07	5.52463632260942e-07	3.72948283994097e-09	0.988029297954195	2.36778951417037e-10	3237.98744464852	3237.98744464852	3237.98744464852	3237.98744464852	3237.98744464852	3237.98744464852
FTH1P3	ENSG00000213453	ferritin heavy chain 1 pseudogene 3 [Source:HGNC Symbol;Acc:HGNC:3990]	processed_pseudogene	6	0	3	2	2	5	3	2	3	0	1	2	4	3	1	0	-0.216285574757678	-0.176334856243038	-2.64203250235062	-0.271892744322002	-2.87573916020187	2.60384641587987	NA	NA	NA	NA	NA	NA	2.33958823216332	2.33958823216332	2.33958823216332	2.33958823216332	2.33958823216332	2.33958823216332
NRBP1	ENSG00000115216	nuclear receptor binding protein 1 [Source:HGNC Symbol;Acc:HGNC:7993]	protein_coding	3688	4352	3451	5343	4754	4946	4430	4397	3986	3498	4424	4920	5019	4901	4120	4697	0.235699391314967	0.210613846173375	0.0659728375872938	0.173497463098853	-0.0285798433025796	0.202077306401433	7.35727034504328e-06	6.12295622203437e-05	0.374656776244964	0.00120415513255495	0.998093013603359	0.000650626161139325	4379.55360505012	4379.55360505012	4379.55360505012	4379.55360505012	4379.55360505012	4379.55360505012
KRTCAP3	ENSG00000157992	keratinocyte associated protein 3 [Source:HGNC Symbol;Acc:HGNC:28943]	protein_coding	234	249	169	297	257	321	237	235	219	177	105	141	303	231	273	261	0.273617646813211	0.140734886858487	-0.549495575157525	-0.158357173638586	0.071380161617644	-0.22973733525623	0.415842068817353	0.691302904580849	0.107320930742639	0.65343983038708	0.998093013603359	0.526145948273182	228.8950384353	228.8950384353	228.8950384353	228.8950384353	228.8950384353	228.8950384353
	ENSG00000235267	ribosomal protein S15a (RPS15A) pseudogene	processed_pseudogene	2	1	0	1	2	0	0	2	0	2	0	0	1	0	1	1	-0.128748651165158	-0.558014937655175	0.144918846312595	-1.67525672207418	-0.227619008613971	-1.44763771346021	NA	NA	NA	NA	NA	NA	0.825037820430339	0.825037820430339	0.825037820430339	0.825037820430339	0.825037820430339	0.825037820430339
FNDC4	ENSG00000115226	fibronectin type III domain containing 4 [Source:HGNC Symbol;Acc:HGNC:20239]	protein_coding	335	376	292	400	388	455	355	328	353	231	259	238	338	310	360	370	0.158367905512887	0.103071157821918	-0.424543016498678	-0.380242175673268	-0.103371730774697	-0.27687044489857	0.341211212308224	0.551050381251968	0.0103274482982346	0.00716572325642587	0.998093013603359	0.0928348604326692	333.947481023853	333.947481023853	333.947481023853	333.947481023853	333.947481023853	333.947481023853
IFT172	ENSG00000138002	intraflagellar transport 172 [Source:HGNC Symbol;Acc:HGNC:30391]	protein_coding	496	771	612	639	479	609	392	374	315	446	593	468	567	455	820	765	-0.272506936590834	-0.739809640326232	-0.249518572480275	-0.528743375199282	0.117785648115639	-0.646529023314921	0.047878030509549	1.72222234354499e-09	0.11851462981252	2.02876465750694e-05	0.998093013603359	1.90368462685453e-06	539.866775641834	539.866775641834	539.866775641834	539.866775641834	539.866775641834	539.866775641834
CLASP1-AS1	ENSG00000265451	CLASP1 antisense RNA 1 [Source:HGNC Symbol;Acc:HGNC:55328]	lncRNA	7	6	5	4	8	11	6	2	4	4	11	10	9	4	2	5	0.206669055114015	-0.534976699140758	0.296772497511588	0.149106981964201	-1.02027437430704	1.16938135627124	0.861172967087167	0.621803036786434	0.818622888053013	0.894724974127209	NA	0.284509421834909	6.03661429303754	6.03661429303754	6.03661429303754	6.03661429303754	6.03661429303754	6.03661429303754
RNU4ATAC	ENSG00000264229	RNA, U4atac small nuclear [Source:HGNC Symbol;Acc:HGNC:34016]	snRNA	3	2	0	3	1	2	1	2	1	1	1	3	1	4	4	0	0.105593488646934	-0.262090130701662	-0.700719872219808	0.510799154636272	0.0673550912142298	0.443444063422042	NA	NA	NA	NA	NA	NA	1.77142865974012	1.77142865974012	1.77142865974012	1.77142865974012	1.77142865974012	1.77142865974012
RPL12P15	ENSG00000230993	ribosomal protein L12 pseudogene 15 [Source:HGNC Symbol;Acc:HGNC:36619]	processed_pseudogene	1	2	0	2	2	0	1	0	1	1	1	1	2	0	0	1	0.315646829822235	-0.46683096403505	0.0798164510672624	-0.166746478565583	-1.18408221022918	1.0173357316636	NA	NA	NA	NA	NA	NA	0.914961351842518	0.914961351842518	0.914961351842518	0.914961351842518	0.914961351842518	0.914961351842518
NIFK	ENSG00000155438	nucleolar protein interacting with the FHA domain of MKI67 [Source:HGNC Symbol;Acc:HGNC:17838]	protein_coding	467	502	491	710	602	664	573	692	650	611	669	714	869	852	556	629	0.273648437825996	0.438892105409507	0.41409921837482	0.53062727416462	0.0438491749936766	0.486778099170944	0.0393405024403878	0.00028166765466436	0.00328239305629681	6.91224013115147e-06	0.998093013603359	0.000255476193093424	634.407332289409	634.407332289409	634.407332289409	634.407332289409	634.407332289409	634.407332289409
TSN	ENSG00000211460	translin [Source:HGNC Symbol;Acc:HGNC:12379]	protein_coding	2437	2628	2143	2686	2567	2728	2380	2462	2389	2071	2746	3072	3530	3239	2555	2987	-0.0072211253158724	0.0570767537988406	0.014167701416222	0.247630188742413	-0.0294519479306035	0.277082136673017	0.952164666442499	0.551801520373897	0.917963075621363	0.000983821502825039	0.998093013603359	0.000909800673927494	2628.17069683603	2628.17069683603	2628.17069683603	2628.17069683603	2628.17069683603	2628.17069683603
ACVR2A	ENSG00000121989	activin A receptor type 2A [Source:HGNC Symbol;Acc:HGNC:173]	protein_coding	572	643	593	1871	1462	1778	2046	2102	1822	1247	1064	975	873	817	783	796	1.33581667759849	1.76909870235722	0.981789481455897	0.3595790477991	0.153368516934848	0.206210530864252	1.17360599239232e-23	1.07497860523771e-41	1.75445752570836e-10	0.0173307095856377	0.996465060854296	0.258631593007724	1223.77090146131	1223.77090146131	1223.77090146131	1223.77090146131	1223.77090146131	1223.77090146131
ORC4	ENSG00000115947	origin recognition complex subunit 4 [Source:HGNC Symbol;Acc:HGNC:8490]	protein_coding	1189	1330	1140	1699	1400	1553	1453	1489	1327	1360	1615	1790	1842	1710	1387	1445	0.188364071802445	0.272575817594538	0.304690610188482	0.346323861289438	-0.0178325372991876	0.364156398588626	0.0091305457009271	5.55481368693269e-05	7.03005165589656e-05	1.30236124163909e-07	0.998093013603359	6.40041249462357e-07	1467.09681695236	1467.09681695236	1467.09681695236	1467.09681695236	1467.09681695236	1467.09681695236
MBD5	ENSG00000204406	methyl-CpG binding domain protein 5 [Source:HGNC Symbol;Acc:HGNC:20444]	protein_coding	707	805	636	1083	977	1038	649	716	558	591	913	866	989	859	854	932	0.375253227379392	-0.108898209151315	0.0751720543852864	0.13833394732414	0.0875998997654787	0.0507340475586618	3.54190609084761e-05	0.328049363081047	0.586964926747609	0.183561843178207	0.998093013603359	0.696547320929672	807.526724452217	807.526724452217	807.526724452217	807.526724452217	807.526724452217	807.526724452217
	ENSG00000281469	TEC	TEC	0	1	1	1	0	2	1	2	1	1	1	0	0	0	2	0	0.428454785771824	1.05885826527474	0.626126612344266	-2.0417357308461	0.39075255695593	-2.43248828780203	NA	NA	NA	NA	NA	NA	0.822211618372309	0.822211618372309	0.822211618372309	0.822211618372309	0.822211618372309	0.822211618372309
LINC01123	ENSG00000204588	long intergenic non-protein coding RNA 1123 [Source:HGNC Symbol;Acc:HGNC:49269]	lncRNA	10	8	7	4	4	4	4	6	6	9	3	13	19	12	30	15	-1.21867458329631	-0.594979422365719	-0.416804293716236	0.603127816834573	1.20591247581654	-0.602784658981964	0.156668455511084	0.499487379511594	0.702001304948966	0.431544694448987	NA	0.424104518609233	9.3546563531163	9.3546563531163	9.3546563531163	9.3546563531163	9.3546563531163	9.3546563531163
ACTR1AP1	ENSG00000233370	ACTR1A pseudogene 1 [Source:HGNC Symbol;Acc:HGNC:54703]	processed_pseudogene	2	0	2	4	0	0	0	1	2	2	0	0	2	1	2	1	-0.293014306776652	-0.41089087643288	-0.357145253495972	-0.720467851372581	-0.128047721407721	-0.59242012996486	NA	NA	NA	NA	NA	NA	1.20125413657879	1.20125413657879	1.20125413657879	1.20125413657879	1.20125413657879	1.20125413657879
	ENSG00000230650	zinc finger protein 532 (ZNF532) pseudogene	processed_pseudogene	2	1	0	1	0	1	0	0	0	1	0	1	6	1	1	2	-0.756563138586711	-2.38612385028891	-0.929217759025315	1.17545628570322	0.348121379574739	0.827334906128483	NA	NA	NA	NA	NA	NA	0.992007663223768	0.992007663223768	0.992007663223768	0.992007663223768	0.992007663223768	0.992007663223768
LINC01106	ENSG00000175772	long intergenic non-protein coding RNA 1106 [Source:HGNC Symbol;Acc:HGNC:26769]	lncRNA	15	5	13	7	3	5	6	6	7	9	0	16	26	18	20	14	-1.34895328189439	-0.785853699334317	-1.22488470829085	0.608175391979333	0.356944515898906	0.251230876080427	0.13333863408856	0.391186116915769	0.248882566595481	0.479319247956293	NA	0.805770802436861	10.4294331804051	10.4294331804051	10.4294331804051	10.4294331804051	10.4294331804051	10.4294331804051
NPHP1	ENSG00000144061	nephrocystin 1 [Source:HGNC Symbol;Acc:HGNC:7905]	protein_coding	292	434	305	356	282	303	215	223	166	218	317	304	375	345	461	420	-0.278612184053431	-0.712225870521845	-0.34317476852019	-0.200225757091431	0.139031527707916	-0.339257284799347	0.0557254829187256	7.09731415912726e-08	0.0350590112280732	0.176911388887606	0.993329138749359	0.0236164120177646	306.301072414215	306.301072414215	306.301072414215	306.301072414215	306.301072414215	306.301072414215
HDAC4-AS2	ENSG00000287405	HDAC4 antisense RNA 2 [Source:HGNC Symbol;Acc:HGNC:58134]	lncRNA	0	1	0	2	0	0	1	2	0	2	3	2	0	2	0	1	0.691598887535508	1.50027573492471	2.80189091306413	1.72398712192914	0.237412222046797	1.48657489988234	NA	NA	NA	NA	NA	NA	0.984224479690462	0.984224479690462	0.984224479690462	0.984224479690462	0.984224479690462	0.984224479690462
LCLAT1	ENSG00000172954	lysocardiolipin acyltransferase 1 [Source:HGNC Symbol;Acc:HGNC:26756]	protein_coding	349	423	322	504	451	488	382	414	409	400	516	560	627	622	406	475	0.248298910230492	0.196810302941476	0.346800236758227	0.53015035602896	0.0429513982131019	0.487198957815858	0.021316639736834	0.0751795881524043	0.00287025450949109	2.29993298016661e-08	0.998093013603359	4.25820097653512e-06	452.216667079212	452.216667079212	452.216667079212	452.216667079212	452.216667079212	452.216667079212
NOSTRIN	ENSG00000163072	nitric oxide synthase trafficking [Source:HGNC Symbol;Acc:HGNC:20203]	protein_coding	73	74	62	353	258	316	453	481	430	240	161	147	152	146	49	63	1.98735710498778	2.75648292319297	1.58272161367708	0.890477103064326	-0.550842755056237	1.44131985812056	6.46184763247763e-22	6.80026655433547e-43	1.96681853823408e-11	7.9583003944165e-05	0.461090930479188	2.21592813777071e-08	220.363942817238	220.363942817238	220.363942817238	220.363942817238	220.363942817238	220.363942817238
WDSUB1	ENSG00000196151	WD repeat, sterile alpha motif and U-box domain containing 1 [Source:HGNC Symbol;Acc:HGNC:26697]	protein_coding	158	232	185	163	150	149	181	179	142	190	202	223	253	225	248	253	-0.464590126452023	-0.140781130999369	0.0617652163176975	0.0913342821774929	0.160198683233382	-0.0688644010558892	0.00229221089549992	0.430198030273263	0.793703386515078	0.618965468398786	0.975564241574329	0.729627941069463	193.212469134262	193.212469134262	193.212469134262	193.212469134262	193.212469134262	193.212469134262
EHBP1	ENSG00000115504	EH domain binding protein 1 [Source:HGNC Symbol;Acc:HGNC:29144]	protein_coding	841	915	848	1053	1048	1102	556	588	529	671	829	926	985	906	1053	1124	0.142000270267515	-0.590918770526354	-0.198414705157751	-0.0900238395253132	0.0898341992981424	-0.179858038823456	0.152741036856242	3.9827130823391e-12	0.0684872170497596	0.388966318876415	0.996465060854296	0.0793037955718079	857.397761192742	857.397761192742	857.397761192742	857.397761192742	857.397761192742	857.397761192742
VRK2	ENSG00000028116	VRK serine/threonine kinase 2 [Source:HGNC Symbol;Acc:HGNC:12719]	protein_coding	333	413	302	365	352	396	264	271	246	222	332	332	396	337	422	471	-0.0613740147966686	-0.367251935984179	-0.3219514989649	-0.172646931277904	0.126467362885431	-0.299114294163335	0.697333928753042	0.00150812097369526	0.0189884957479077	0.168620945958914	0.970760996763981	0.0173132358716492	334.398440144317	334.398440144317	334.398440144317	334.398440144317	334.398440144317	334.398440144317
STON1	ENSG00000243244	stonin 1 [Source:HGNC Symbol;Acc:HGNC:17003]	protein_coding	91	109	88	47	58	76	69	56	49	59	128	92	121	93	130	120	-0.817416872045349	-0.675701828250919	-0.0522620456627284	-0.114389045270018	0.152728481114393	-0.267117526384411	0.00245492682665482	0.0127005484252395	0.908366369111396	0.738504670473969	0.998093013603359	0.408669299270928	84.8782667367578	84.8782667367578	84.8782667367578	84.8782667367578	84.8782667367578	84.8782667367578
ERMN	ENSG00000136541	ermin [Source:HGNC Symbol;Acc:HGNC:29208]	protein_coding	11	12	8	6	3	5	9	11	3	7	24	10	9	11	11	12	-1.30316333041564	-0.386932203534855	0.554860839918909	-0.238079546612304	-0.0733259992289131	-0.164753547383391	0.0993681152809669	0.646170871072533	0.52069503803818	0.785085476318238	NA	0.861894277769461	9.33363861873886	9.33363861873886	9.33363861873886	9.33363861873886	9.33363861873886	9.33363861873886
CERS6	ENSG00000172292	ceramide synthase 6 [Source:HGNC Symbol;Acc:HGNC:23826]	protein_coding	2365	2505	2072	3011	2796	2782	3573	3648	3226	2343	2948	2952	2624	2673	2179	2869	0.150935897042272	0.638169484003111	0.206619212975705	0.0520211271285051	-0.113531330926589	0.165552458055094	0.221527376551692	9.31234000478255e-11	0.116774208935998	0.712184990557527	0.993329138749359	0.204749185787084	2779.86735885022	2779.86735885022	2779.86735885022	2779.86735885022	2779.86735885022	2779.86735885022
UBE2F	ENSG00000184182	ubiquitin conjugating enzyme E2 F (putative) [Source:HGNC Symbol;Acc:HGNC:12480]	protein_coding	255	303	238	365	341	347	320	314	327	255	340	355	410	347	287	315	0.252151221349785	0.32817589556111	0.180659514659018	0.284298371536398	-0.0478750111087402	0.332173382645138	0.0355040091081893	0.00368347099024765	0.219099139844728	0.0124669851171553	0.998093013603359	0.00749238283291387	316.350086764191	316.350086764191	316.350086764191	316.350086764191	316.350086764191	316.350086764191
DYNC1I2	ENSG00000077380	dynein cytoplasmic 1 intermediate chain 2 [Source:HGNC Symbol;Acc:HGNC:2964]	protein_coding	2603	2967	2460	2590	2439	2215	2746	2742	2497	2355	3221	3402	3481	3495	3013	3398	-0.302578776730304	0.0429872077927033	0.0677294483037486	0.172275347457341	0.026245007467052	0.146030339990289	6.29654137431253e-05	0.66566975400201	0.538191446164494	0.0292905061323141	0.998093013603359	0.107171221959053	2818.95158156839	2818.95158156839	2818.95158156839	2818.95158156839	2818.95158156839	2818.95158156839
MTA3	ENSG00000057935	metastasis associated 1 family member 3 [Source:HGNC Symbol;Acc:HGNC:23784]	protein_coding	1142	1322	1110	1255	1202	1091	1071	961	828	940	1263	1185	1372	1288	1326	1392	-0.164002440097029	-0.272540916280889	-0.102153019820542	-0.0950445359114594	-0.0423862262246665	-0.0526583096867929	0.094881635365371	0.00213363875332496	0.403539578284175	0.360309044644088	0.998093013603359	0.669503023750306	1155.76888178505	1155.76888178505	1155.76888178505	1155.76888178505	1155.76888178505	1155.76888178505
IDH1	ENSG00000138413	isocitrate dehydrogenase (NADP(+)) 1 [Source:HGNC Symbol;Acc:HGNC:5382]	protein_coding	4059	4228	3526	3763	3663	3510	4056	3798	3275	5014	7188	7746	7896	7183	4587	5368	-0.266930396836247	-0.0401414371384827	0.633357947898365	0.748800058502826	0.100550993017715	0.648249065485111	0.00543333895203683	0.748889369354	8.88394872414534e-11	1.67255230415884e-18	0.990421259751597	2.25915644669219e-11	4844.83533644318	4844.83533644318	4844.83533644318	4844.83533644318	4844.83533644318	4844.83533644318
EIPR1	ENSG00000032389	EARP complex and GARP complex interacting protein 1 [Source:HGNC Symbol;Acc:HGNC:12383]	protein_coding	437	496	394	488	475	503	415	418	357	443	603	663	675	696	427	490	-0.00799444929920145	-0.10511027077341	0.254470588598424	0.42016656472561	-0.179829264591048	0.599995829316658	0.960413171721471	0.388757739895304	0.0317829523894419	8.29148967614974e-06	0.702580811794752	7.7385752439192e-09	491.342229172687	491.342229172687	491.342229172687	491.342229172687	491.342229172687	491.342229172687
MYO3B	ENSG00000071909	myosin IIIB [Source:HGNC Symbol;Acc:HGNC:15576]	protein_coding	4	5	4	1	3	2	1	3	2	2	11	4	6	7	9	5	-1.25605148056146	-1.06077577769787	0.540733704005346	0.189147844927063	0.470845570663415	-0.281697725736352	NA	0.396191677468491	0.690307565791383	0.884246924993222	NA	NA	4.18338133210535	4.18338133210535	4.18338133210535	4.18338133210535	4.18338133210535	4.18338133210535
TIGD1	ENSG00000221944	tigger transposable element derived 1 [Source:HGNC Symbol;Acc:HGNC:14523]	protein_coding	103	112	67	79	48	75	66	85	74	104	140	148	153	144	117	121	-0.634599091991975	-0.266124750401468	0.395220442903219	0.466837003301265	0.115582990841685	0.35125401245958	0.00580522882418919	0.294858889758485	0.129360842516264	0.0291872554928324	0.998093013603359	0.151411816928605	100.42866586244	100.42866586244	100.42866586244	100.42866586244	100.42866586244	100.42866586244
CFAP36	ENSG00000163001	cilia and flagella associated protein 36 [Source:HGNC Symbol;Acc:HGNC:30540]	protein_coding	1029	1259	1054	1327	1193	1187	1135	1095	1025	1075	1383	1316	1494	1320	1306	1458	-0.00392235597074961	0.015202392432969	0.157510049178857	0.106509252298745	0.0795007952410094	0.0270084570577351	0.970276322049266	0.87608777814451	0.0495026535811121	0.142817272950614	0.955101751179811	0.776500007696923	1212.66653722312	1212.66653722312	1212.66653722312	1212.66653722312	1212.66653722312	1212.66653722312
TXNP5	ENSG00000228236	thioredoxin pseudogene 5 [Source:HGNC Symbol;Acc:HGNC:49485]	processed_pseudogene	3	2	0	0	2	0	0	0	0	0	3	1	1	0	2	1	-1.40159198705846	-3.10770752414912	-0.238318496141149	-1.51052497023523	-0.35413394011424	-1.15639103012099	NA	NA	NA	NA	NA	NA	0.908867299165518	0.908867299165518	0.908867299165518	0.908867299165518	0.908867299165518	0.908867299165518
CCDC150	ENSG00000144395	coiled-coil domain containing 150 [Source:HGNC Symbol;Acc:HGNC:26834]	protein_coding	146	219	161	347	232	422	171	246	195	168	188	162	179	139	193	155	0.77727756188658	0.280309593389067	0.056149494750644	-0.322805567382701	-0.228408117681231	-0.0943974497014703	0.00040318742161485	0.275349403021582	0.886131696500319	0.205150070644155	0.996465060854296	0.776196877183509	205.329650496863	205.329650496863	205.329650496863	205.329650496863	205.329650496863	205.329650496863
GTF3C3	ENSG00000119041	general transcription factor IIIC subunit 3 [Source:HGNC Symbol;Acc:HGNC:4666]	protein_coding	1409	1646	1386	1518	1376	1377	1177	1196	1122	1085	1528	1483	1768	1614	1759	1814	-0.210904056446191	-0.293185413511237	-0.171491823455988	-0.069266894264047	0.0394772859283176	-0.108744180192365	0.00271635580200736	1.28588086903655e-05	0.0393202414151759	0.395195677532735	0.998093013603359	0.190716046463474	1431.45212807016	1431.45212807016	1431.45212807016	1431.45212807016	1431.45212807016	1431.45212807016
C2orf66	ENSG00000187944	chromosome 2 open reading frame 66 [Source:HGNC Symbol;Acc:HGNC:33809]	protein_coding	2	0	3	8	5	11	2	2	2	0	9	5	6	4	6	2	2.05585807540234	0.269798614870097	1.3026839802038	1.33568034205307	0.997820488191952	0.337859853861119	NA	0.886644139613161	NA	0.334013286407102	NA	NA	4.01149154468782	4.01149154468782	4.01149154468782	4.01149154468782	4.01149154468782	4.01149154468782
PGAP1	ENSG00000197121	post-GPI attachment to proteins inositol deacylase 1 [Source:HGNC Symbol;Acc:HGNC:25712]	protein_coding	1268	1374	1192	1428	1453	1551	1133	1299	1202	1033	1743	1455	2071	1542	1388	1392	0.0543786140064085	-0.0273566958857606	0.107920147705686	0.191896992768057	-0.113685353135757	0.305582345903814	0.779302297853624	0.889571123162651	0.5830654148217	0.201140145653581	0.998093013603359	0.0503487402471864	1386.83134281409	1386.83134281409	1386.83134281409	1386.83134281409	1386.83134281409	1386.83134281409
IL1R1	ENSG00000115594	interleukin 1 receptor type 1 [Source:HGNC Symbol;Acc:HGNC:5993]	protein_coding	876	1053	976	920	838	738	691	728	781	406	577	499	483	602	1113	1287	-0.377091049314681	-0.348029850762243	-0.974943324423286	-1.07327831404493	0.0718693639295855	-1.14514767797451	0.00869866142607607	0.0141185555947597	7.27438621733498e-11	1.61800020452938e-16	0.998093013603359	2.75514311203783e-15	778.482963476013	778.482963476013	778.482963476013	778.482963476013	778.482963476013	778.482963476013
SLC9A4	ENSG00000180251	solute carrier family 9 member A4 [Source:HGNC Symbol;Acc:HGNC:11077]	protein_coding	7	5	10	9	6	12	9	4	9	10	10	5	6	1	12	13	0.112836840285662	0.0356382519954958	0.451112667209861	-1.10380297546144	0.513133625510092	-1.61693660097153	0.915418502515118	0.973653953359686	0.661207560826974	0.208113640097641	NA	0.0575199291094423	8.01127473972187	8.01127473972187	8.01127473972187	8.01127473972187	8.01127473972187	8.01127473972187
	ENSG00000241962	novel protein, C2orf15-MRPL30-novel lincRNA readthrough	protein_coding	7	15	6	8	7	5	10	2	6	7	5	11	10	7	8	6	-0.610148326171283	-0.551844645942949	-0.567610716258681	-0.167699814045896	-0.612647555881923	0.444947741836028	0.50945882057425	0.538663937865012	0.595940668163685	0.864785667478297	NA	0.654393203054739	7.39591924147203	7.39591924147203	7.39591924147203	7.39591924147203	7.39591924147203	7.39591924147203
LIPT1	ENSG00000144182	lipoyltransferase 1 [Source:HGNC Symbol;Acc:HGNC:29569]	protein_coding	59	65	51	68	53	60	56	36	62	64	63	79	107	85	84	88	-0.107335582942071	-0.124301972203288	0.151774530538656	0.428817967642708	0.32943011944014	0.099387848202568	0.777427537630674	0.726637261230159	0.70607597702585	0.11925047720917	0.937392140498266	0.78038862102103	66.3037674436949	66.3037674436949	66.3037674436949	66.3037674436949	66.3037674436949	66.3037674436949
MITD1	ENSG00000158411	microtubule interacting and trafficking domain containing 1 [Source:HGNC Symbol;Acc:HGNC:25207]	protein_coding	517	672	520	542	435	499	407	416	332	474	503	599	666	620	686	701	-0.363678545464808	-0.510919482826845	-0.191711227544122	-0.0533307549043598	0.0569867218478734	-0.110317476752233	0.000254832578760229	1.36699568432695e-07	0.125760681338313	0.679257241627932	0.998093013603359	0.374893882782324	527.805147097151	527.805147097151	527.805147097151	527.805147097151	527.805147097151	527.805147097151
MRPL30	ENSG00000185414	mitochondrial ribosomal protein L30 [Source:HGNC Symbol;Acc:HGNC:14036]	protein_coding	1183	1468	1187	1352	1212	1189	1111	1106	1062	1112	1583	1493	1871	1722	1365	1616	-0.184583414802985	-0.17166647299652	0.0845918971433294	0.207043917222834	-0.0110708103144023	0.218114727537237	0.044536911974396	0.0580619271443301	0.480308162314331	0.0164734736431006	0.998093013603359	0.0230719302337238	1330.30541178611	1330.30541178611	1330.30541178611	1330.30541178611	1330.30541178611	1330.30541178611
LYG1	ENSG00000144214	lysozyme g1 [Source:HGNC Symbol;Acc:HGNC:27014]	protein_coding	17	22	25	40	16	39	23	41	18	28	46	23	29	22	39	32	0.395112971660586	0.393514814225752	0.787863763673646	0.00056851857851541	0.500036623890012	-0.499468105311496	0.478018368316	0.460125740093243	0.14032343332492	0.999354747133245	NA	0.355568343610094	28.3131578599248	28.3131578599248	28.3131578599248	28.3131578599248	28.3131578599248	28.3131578599248
TXNDC9	ENSG00000115514	thioredoxin domain containing 9 [Source:HGNC Symbol;Acc:HGNC:24110]	protein_coding	403	514	408	594	529	545	469	476	478	434	585	708	657	688	480	493	0.180760896499634	0.160278441855873	0.221512623856974	0.439400271910675	-0.0886175973696794	0.528017869280354	0.114504872246934	0.161388831575624	0.0776475030879469	5.63905508314659e-06	0.998093013603359	8.32770343304517e-07	521.648697626115	521.648697626115	521.648697626115	521.648697626115	521.648697626115	521.648697626115
SEPHS1P6	ENSG00000213938	selenophosphate synthetase 1 pseudogene 6 [Source:HGNC Symbol;Acc:HGNC:42168]	processed_pseudogene	0	0	1	1	2	3	2	2	0	3	0	1	3	5	1	3	2.33290480950341	1.92025602126101	2.18205402587837	2.85904924551459	2.23212816744557	0.62692107806902	NA	NA	NA	NA	NA	NA	1.65456597049507	1.65456597049507	1.65456597049507	1.65456597049507	1.65456597049507	1.65456597049507
	ENSG00000232732	novel transcript	lncRNA	0	1	0	3	2	3	1	3	1	1	1	3	0	2	1	1	2.73089375189935	2.25478498944283	1.49914918365933	2.04062419549879	1.24429609458991	0.796328100908877	NA	NA	NA	NA	NA	NA	1.40442339680214	1.40442339680214	1.40442339680214	1.40442339680214	1.40442339680214	1.40442339680214
C2orf69	ENSG00000178074	chromosome 2 open reading frame 69 [Source:HGNC Symbol;Acc:HGNC:26799]	protein_coding	660	752	681	791	703	813	598	712	670	513	741	814	851	780	730	792	-0.0175004856928089	-0.0290813525546777	-0.150239169188051	0.0225228649468917	-0.11022328446876	0.132746149415651	0.912413785477568	0.844343159560585	0.279770111363497	0.880632867149906	0.993735508684934	0.31159413195682	716.354821545801	716.354821545801	716.354821545801	716.354821545801	716.354821545801	716.354821545801
TYW5	ENSG00000162971	tRNA-yW synthesizing protein 5 [Source:HGNC Symbol;Acc:HGNC:26754]	protein_coding	497	661	463	633	454	599	430	487	467	411	452	461	558	512	634	643	-0.0941915702455888	-0.165066243157839	-0.29115576472638	-0.274414763751932	0.0183792428851348	-0.292794006637067	0.553928511140548	0.229667698228014	0.0477390874624491	0.0284876182887024	0.998093013603359	0.0340216708760996	515.538832682392	515.538832682392	515.538832682392	515.538832682392	515.538832682392	515.538832682392
ARNILA	ENSG00000235072	androgen receptor negatively regulated lncRNA [Source:HGNC Symbol;Acc:HGNC:54484]	lncRNA	20	13	5	31	27	28	19	24	16	16	11	24	18	16	10	12	1.0241834226364	0.683793253289768	0.135290589149207	0.416621628901127	-0.435479717503335	0.852101346404462	0.0531286359970485	0.229667698228014	0.88105551692962	0.500248337020803	NA	0.182210771161683	17.9773663350837	17.9773663350837	17.9773663350837	17.9773663350837	17.9773663350837	17.9773663350837
TFCP2L1	ENSG00000115112	transcription factor CP2 like 1 [Source:HGNC Symbol;Acc:HGNC:17925]	protein_coding	20	15	17	32	25	46	17	22	32	27	56	38	42	33	12	13	0.81803106171372	0.500561485009641	1.23456373133957	0.907661740893706	-0.715213585116942	1.62287532601065	0.0828502090477884	0.330918558353021	0.0104788265427997	0.0413386887526658	NA	0.00140322461448645	27.6257608412972	27.6257608412972	27.6257608412972	27.6257608412972	27.6257608412972	27.6257608412972
NPM1P46	ENSG00000213104	nucleophosmin 1 pseudogene 46 [Source:HGNC Symbol;Acc:HGNC:45225]	processed_pseudogene	2	1	1	0	1	3	0	0	1	2	3	1	0	1	1	0	-0.156289568601598	-1.85984503520451	0.894907376416038	-1.19682317727087	-1.65575082231438	0.458927645043504	NA	NA	NA	NA	NA	NA	1.08530793711934	1.08530793711934	1.08530793711934	1.08530793711934	1.08530793711934	1.08530793711934
SF3B1	ENSG00000115524	splicing factor 3b subunit 1 [Source:HGNC Symbol;Acc:HGNC:10768]	protein_coding	10702	14332	10828	15345	12664	14044	13092	13623	11771	10840	12827	13552	14573	13781	15018	14004	0.0800482303803544	0.15994222517273	0.0141187634011859	0.0334752412449577	0.0574758344045967	-0.024000593159639	0.320433019333378	0.0193040058841116	0.904906619836056	0.705133910441728	0.998093013603359	0.808790954758301	13032.5600653356	13032.5600653356	13032.5600653356	13032.5600653356	13032.5600653356	13032.5600653356
HSPE1	ENSG00000115541	heat shock protein family E (Hsp10) member 1 [Source:HGNC Symbol;Acc:HGNC:5269]	protein_coding	583	696	541	758	633	711	623	664	645	784	734	1029	1049	958	646	687	0.0543427051719188	0.14308265092191	0.363415329694469	0.543090311216521	-0.0934818277465862	0.636572138963107	0.744874496092106	0.288894707449645	0.00639712572539044	7.28615946638922e-07	0.998093013603359	1.84044891757887e-07	725.531994039565	725.531994039565	725.531994039565	725.531994039565	725.531994039565	725.531994039565
MOB4	ENSG00000115540	MOB family member 4, phocein [Source:HGNC Symbol;Acc:HGNC:17261]	protein_coding	842	910	770	1039	977	963	837	904	849	695	894	935	1056	1003	924	1006	0.0850799598762726	0.0899186964737544	-0.0684970371822473	0.0464640328666899	-0.0349633141386156	0.0814273470053055	0.395954250077935	0.346958849566172	0.567622972936512	0.659462536603588	0.998093013603359	0.436517697356388	902.55220541954	902.55220541954	902.55220541954	902.55220541954	902.55220541954	902.55220541954
ENSG00000287858	ENSG00000287858	NA	NA	0	1	0	0	0	0	0	2	0	1	1	0	1	1	2	2	-1.11994079780496	0.912715159764658	1.50523039271436	0.675494930447703	2.24477495450884	-1.56928002406114	NA	NA	NA	NA	NA	NA	0.658659196564419	0.658659196564419	0.658659196564419	0.658659196564419	0.658659196564419	0.658659196564419
CFAP210	ENSG00000154479	cilia and flagella associated protein 210 [Source:HGNC Symbol;Acc:HGNC:25064]	protein_coding	37	50	44	39	50	50	53	51	39	31	53	63	40	32	55	68	-0.0607998785567431	0.176228416480974	-0.0546563184437872	-0.147422891498992	0.261407485280383	-0.408830376779375	0.902839864794299	0.678160356784325	0.927374224704364	0.738504670473969	0.998093013603359	0.306874085615823	46.6575889485221	46.6575889485221	46.6575889485221	46.6575889485221	46.6575889485221	46.6575889485221
PHOSPHO2	ENSG00000144362	phosphatase, orphan 2 [Source:HGNC Symbol;Acc:HGNC:28316]	protein_coding	96	119	98	167	161	131	128	150	118	112	113	109	116	94	151	133	0.401046109884962	0.391662063202956	0.13737496783033	-0.170360258999254	0.217075182317733	-0.387435441316987	0.0477929733173069	0.0497077145829291	0.633156929990376	0.470639996760024	0.967824070409203	0.0803533212559883	123.809444189583	123.809444189583	123.809444189583	123.809444189583	123.809444189583	123.809444189583
KLHL23	ENSG00000213160	kelch like family member 23 [Source:HGNC Symbol;Acc:HGNC:27506]	protein_coding	1834	2033	1659	2431	2259	2287	2259	2451	2249	1511	1640	1941	2145	2134	2020	2293	0.182092193483677	0.384857264729372	-0.199222078193832	-0.0286401664756096	-0.00654240504212166	-0.022097761433488	0.0410110060215162	1.04720912749775e-06	0.0490000005739596	0.803975063931764	0.998093013603359	0.860440041075326	2056.34008031684	2056.34008031684	2056.34008031684	2056.34008031684	2056.34008031684	2056.34008031684
PTCHD3P2	ENSG00000231550	patched domain containing 3 pseudogene 2 [Source:HGNC Symbol;Acc:HGNC:44946]	processed_pseudogene	0	2	3	3	2	0	4	2	2	2	2	2	3	4	2	1	-0.163171658842935	0.72473204988095	0.286774773274256	0.647097931094882	-0.37944078947885	1.02653872057373	NA	NA	NA	NA	NA	NA	2.11656443261931	2.11656443261931	2.11656443261931	2.11656443261931	2.11656443261931	2.11656443261931
SSB	ENSG00000138385	small RNA binding exonuclease protection factor La [Source:HGNC Symbol;Acc:HGNC:11316]	protein_coding	3306	3779	3186	4084	4080	4295	3708	3712	3821	3111	3797	4617	5358	5220	3595	4247	0.125845241880143	0.184160405947975	0.0299203148311561	0.363888335515234	-0.0398728010564705	0.403761136571704	0.207889480332898	0.0405543961539027	0.835652356719819	1.08040963365644e-05	0.998093013603359	1.25003614151835e-05	3943.76704807408	3943.76704807408	3943.76704807408	3943.76704807408	3943.76704807408	3943.76704807408
METTL5	ENSG00000138382	methyltransferase 5, N6-adenosine [Source:HGNC Symbol;Acc:HGNC:25006]	protein_coding	705	792	549	645	597	619	456	441	422	459	585	605	773	684	741	828	-0.285710748854449	-0.575917792354695	-0.365676095125886	-0.185760145963921	-0.0258766097225424	-0.159883536241379	0.00631991312044418	4.10208180263596e-09	0.00177113558234752	0.0863512268376494	0.998093013603359	0.19216780196886	607.855381803576	607.855381803576	607.855381803576	607.855381803576	607.855381803576	607.855381803576
NSA2P5	ENSG00000227176	NSA2 pseudogene 5 [Source:HGNC Symbol;Acc:HGNC:54584]	processed_pseudogene	2	2	2	3	2	2	1	2	1	3	2	2	2	0	4	0	0.0569811834696334	-0.542676746255756	0.363377424737816	-0.795135366319477	-0.216110171662266	-0.579025194657211	NA	NA	NA	NA	NA	NA	1.87868157627406	1.87868157627406	1.87868157627406	1.87868157627406	1.87868157627406	1.87868157627406
HSPD1	ENSG00000144381	heat shock protein family D (Hsp60) member 1 [Source:HGNC Symbol;Acc:HGNC:5261]	protein_coding	9008	10037	8013	11409	10405	11714	9848	10556	10075	9566	9808	11960	14313	13698	9202	10481	0.155291642790668	0.225775585631625	0.136777618930317	0.362295841411261	-0.107720962858639	0.4700168042699	0.149550013079076	0.0204197291667053	0.271682709790792	8.50075774357389e-05	0.975453450953366	3.8668909938595e-06	10515.6647671709	10515.6647671709	10515.6647671709	10515.6647671709	10515.6647671709	10515.6647671709
UBR3	ENSG00000144357	ubiquitin protein ligase E3 component n-recognin 3 [Source:HGNC Symbol;Acc:HGNC:30467]	protein_coding	2038	2383	1894	2999	2518	2638	2735	2835	2529	1654	2308	2279	2377	2242	2340	2598	0.214232005817678	0.412295842570418	-0.0768358461941642	-0.0691841438214836	-0.000992204177347102	-0.0681919396441364	0.000441018770739974	3.17590087050231e-13	0.361942510201555	0.336130778525614	0.998093013603359	0.386400411168074	2377.15134809873	2377.15134809873	2377.15134809873	2377.15134809873	2377.15134809873	2377.15134809873
GCG	ENSG00000115263	glucagon [Source:HGNC Symbol;Acc:HGNC:4191]	protein_coding	0	5	0	2	2	0	1	3	3	2	4	5	10	37	6	13	-0.3827978053975	0.637864940966947	0.932887874755853	3.28455876242862	2.36028336598432	0.924275396444305	0.864607183903372	0.730276538297997	0.642218212036596	0.0104501566191792	NA	0.513387204261742	5.44287187733465	5.44287187733465	5.44287187733465	5.44287187733465	5.44287187733465	5.44287187733465
	ENSG00000229337	novel transcript	lncRNA	19	30	22	22	19	19	30	21	21	23	12	19	15	17	32	30	-0.389574780841736	0.0796094505107137	-0.375659899685551	-0.663839835456368	0.167688573608602	-0.831528409064971	0.465637254871307	0.893977995025674	0.542298850558556	0.160919504550389	NA	0.0885168598351417	21.8948039156387	21.8948039156387	21.8948039156387	21.8948039156387	21.8948039156387	21.8948039156387
DNAJC19P5	ENSG00000225808	DnaJ heat shock protein family (Hsp40) member C19 pseudogene 5 [Source:HGNC Symbol;Acc:HGNC:45068]	processed_pseudogene	6	7	4	3	2	6	7	5	3	0	0	2	3	1	4	5	-0.775588070345194	-0.127413843269402	-4.90996640235512	-1.69852294769812	-0.556823638563957	-1.14169930913416	NA	0.921581363899735	NA	0.130036602966599	NA	NA	3.60137513434707	3.60137513434707	3.60137513434707	3.60137513434707	3.60137513434707	3.60137513434707
	ENSG00000222043	novel transcript	lncRNA	0	6	3	4	7	1	1	0	3	1	7	5	4	1	1	5	0.336741484821185	-1.03112882048564	0.403525564326518	0.00855408355232185	-0.193109447949845	0.201663531502167	NA	NA	NA	NA	NA	NA	2.95376100934171	2.95376100934171	2.95376100934171	2.95376100934171	2.95376100934171	2.95376100934171
	ENSG00000271996	novel transcript, antisense to NFE2L2	lncRNA	0	3	1	1	0	0	2	0	1	0	1	0	3	3	1	2	-1.97861433566266	-0.288336331246814	-1.34834734637201	0.436115841328193	0.000203109946529019	0.435912731381663	NA	NA	NA	NA	NA	NA	1.06536279044874	1.06536279044874	1.06536279044874	1.06536279044874	1.06536279044874	1.06536279044874
IFT70B	ENSG00000196659	intraflagellar transport 70B [Source:HGNC Symbol;Acc:HGNC:26425]	protein_coding	465	431	419	234	250	220	337	361	381	447	622	517	566	509	441	531	-1.06246252232817	-0.239462160948457	0.284966989576447	0.0662595304034818	-0.0952198262288191	0.161479356632301	3.67707679251094e-15	0.117056476906189	0.0926588805577743	0.719107537659974	0.998093013603359	0.360189169619551	418.241830446396	418.241830446396	418.241830446396	418.241830446396	418.241830446396	418.241830446396
IFT70A	ENSG00000197557	intraflagellar transport 70A [Source:HGNC Symbol;Acc:HGNC:25853]	protein_coding	573	666	566	420	403	380	640	684	624	697	883	756	977	805	726	851	-0.73918712814906	0.162111021807022	0.4080839386504	0.288562854698312	0.156342345620433	0.132220509077879	2.6229914363568e-15	0.121500755865479	9.24023848632717e-05	0.00219771995622272	0.79137721019586	0.253480967938057	659.75569148025	659.75569148025	659.75569148025	659.75569148025	659.75569148025	659.75569148025
DPP4	ENSG00000197635	dipeptidyl peptidase 4 [Source:HGNC Symbol;Acc:HGNC:3009]	protein_coding	1970	1864	1657	2827	3036	2766	2482	2443	1935	2126	3688	2757	1812	2259	2549	3284	0.494448422683233	0.359859008221913	0.647620974129442	0.119350686727479	0.427373121709093	-0.308022434981614	0.011871414805817	0.0726803831945571	0.00248204588921273	0.623016396948455	0.398156641467306	0.181603161008296	2436.61616721192	2436.61616721192	2436.61616721192	2436.61616721192	2436.61616721192	2436.61616721192
DDX1	ENSG00000079785	DEAD-box helicase 1 [Source:HGNC Symbol;Acc:HGNC:2734]	protein_coding	3133	3468	2711	3860	3450	3687	3393	3438	3221	3124	4021	4235	4596	4466	3432	3929	0.086106617871107	0.163825206056559	0.217963788441553	0.316225037393928	0.0131772686947669	0.303047768699161	0.24156095904984	0.00999933354459453	0.00215897375956026	8.62244367507073e-08	0.998093013603359	5.32947152143476e-06	3589.11856595374	3589.11856595374	3589.11856595374	3589.11856595374	3589.11856595374	3589.11856595374
NCL	ENSG00000115053	nucleolin [Source:HGNC Symbol;Acc:HGNC:7667]	protein_coding	17985	20063	15880	26387	24634	28460	24321	25413	24771	19505	20870	24178	28292	27175	19268	21850	0.406658362131913	0.521042193755168	0.197979374102948	0.362780633327212	-0.0394472704707532	0.402227903797965	3.95295864903284e-06	9.16280467569153e-10	0.0740788590003257	3.78348969895644e-05	0.998093013603359	4.46592949054793e-05	22862.70526081	22862.70526081	22862.70526081	22862.70526081	22862.70526081	22862.70526081
COPS9	ENSG00000172428	COP9 signalosome subunit 9 [Source:HGNC Symbol;Acc:HGNC:21314]	protein_coding	736	868	666	888	808	788	792	750	775	819	1071	1054	1059	1063	736	883	-0.0213853212368704	0.0866757998521112	0.337062142148559	0.290389170745999	-0.133468713411927	0.423857884157926	0.877161776899095	0.432777623211168	0.000909963112630373	0.00112016506628185	0.873514438101194	1.20376918873438e-05	850.612464465642	850.612464465642	850.612464465642	850.612464465642	850.612464465642	850.612464465642
NDUFA10	ENSG00000130414	NADH:ubiquinone oxidoreductase subunit A10 [Source:HGNC Symbol;Acc:HGNC:7684]	protein_coding	2371	2998	2347	3118	2802	2932	2452	2354	2178	1738	2352	2348	2636	2336	3035	3174	0.0474551073685819	-0.088141075655692	-0.315408648712885	-0.272108674563328	0.0435556820255223	-0.31566435658885	0.468957669525631	0.119253776266958	2.06821545948971e-08	3.04201823693787e-08	0.998093013603359	5.29231021344137e-09	2537.77296936076	2537.77296936076	2537.77296936076	2537.77296936076	2537.77296936076	2537.77296936076
PRKRA	ENSG00000180228	protein activator of interferon induced protein kinase EIF2AK2 [Source:HGNC Symbol;Acc:HGNC:9438]	protein_coding	1021	1350	979	1343	1092	1163	966	1017	901	939	1169	1230	1290	1233	1296	1255	-0.0467062324097263	-0.157207939747506	-0.05955643644753	-0.0271989924407151	-0.0315501974729529	0.00435120503223786	0.653133570836261	0.0505749280591964	0.594816285000204	0.792977080463895	0.998093013603359	0.972354523800825	1123.97891520335	1123.97891520335	1123.97891520335	1123.97891520335	1123.97891520335	1123.97891520335
PJVK	ENSG00000204311	pejvakin [Source:HGNC Symbol;Acc:HGNC:29502]	protein_coding	109	226	178	147	110	107	62	77	61	66	93	63	91	54	245	183	-0.640125298102535	-1.29393351044032	-1.08163508935443	-1.49494655616588	0.112090268917785	-1.60703682508366	0.0186701395136663	4.32409649361895e-07	0.000294236011616659	3.84515474471369e-09	0.998093013603359	8.46206118667488e-09	114.576427377594	114.576427377594	114.576427377594	114.576427377594	114.576427377594	114.576427377594
NUDCP2	ENSG00000238082	nuclear distribution C pseudogene 2 [Source:HGNC Symbol;Acc:HGNC:8047]	processed_pseudogene	12	13	12	12	6	9	9	6	14	12	13	14	11	12	10	13	-0.619225030428209	-0.291153536798909	0.0393042482024689	-0.19735201737092	-0.337264936811983	0.139912919441064	0.377560430847783	0.692192401678995	0.967910414249294	0.792509104704081	NA	0.866204805361231	11.1051994600381	11.1051994600381	11.1051994600381	11.1051994600381	11.1051994600381	11.1051994600381
PLEKHA3	ENSG00000116095	pleckstrin homology domain containing A3 [Source:HGNC Symbol;Acc:HGNC:14338]	protein_coding	691	700	576	930	952	877	764	765	712	558	753	694	732	734	739	856	0.334387516123532	0.237927341663368	0.00845700329043752	-0.0654535522097737	0.0465422401548099	-0.111995792364584	0.00128206536014415	0.0267308076174791	0.964421297551175	0.625866124949372	0.998093013603359	0.401852721084314	744.534004500254	744.534004500254	744.534004500254	744.534004500254	744.534004500254	744.534004500254
	ENSG00000270956	novel transcript, antisense to TTN	lncRNA	6	6	5	7	3	13	6	7	1	8	5	3	3	6	9	6	0.271550473931797	-0.247665650137009	0.247867692155862	-0.698410772075155	0.17644852644883	-0.874859298523985	0.824175332841884	0.840130829570757	0.861381226316099	0.524104199769048	NA	0.433662741342126	5.82754776485569	5.82754776485569	5.82754776485569	5.82754776485569	5.82754776485569	5.82754776485569
	ENSG00000270277	novel transcript, antisense to titin	lncRNA	4	11	11	8	10	4	11	7	8	11	8	8	10	13	15	14	-0.384984702393532	0.0575373942600266	0.178597289311957	0.061044092137877	0.5176437132405	-0.456599621102623	0.673853674813257	0.954118223916453	0.869067839796103	0.948025632342441	NA	0.573687855191445	9.47768905302913	9.47768905302913	9.47768905302913	9.47768905302913	9.47768905302913	9.47768905302913
	ENSG00000279598	novel transcript, antisense to titin	TEC	2	0	0	1	1	0	0	1	0	0	1	0	0	2	2	2	-0.205359222802981	-0.895101190170557	-0.477717722438775	-0.230576237577231	1.30152860132996	-1.53210483890719	NA	NA	NA	NA	NA	NA	0.722975407175603	0.722975407175603	0.722975407175603	0.722975407175603	0.722975407175603	0.722975407175603
	ENSG00000270574	novel transcript, antisense to titin	lncRNA	1	2	0	1	2	2	4	3	2	1	4	4	6	3	3	4	0.615862094701423	1.65701937895439	1.32587415549463	1.93393658465181	1.59897077343468	0.334965811217126	NA	NA	NA	NA	NA	NA	2.52822905245566	2.52822905245566	2.52822905245566	2.52822905245566	2.52822905245566	2.52822905245566
	ENSG00000271141	novel transcript	lncRNA	1	1	0	0	0	1	1	0	0	0	1	2	2	2	1	2	-1.02573546549447	-0.81943403250129	-0.39369394618525	1.4108616024032	0.953495374914117	0.457366227489088	NA	NA	NA	NA	NA	NA	0.821012996294395	0.821012996294395	0.821012996294395	0.821012996294395	0.821012996294395	0.821012996294395
	ENSG00000271401	novel transcript	lncRNA	0	0	1	1	0	1	0	0	2	1	4	0	1	1	2	0	0.713246027002952	0.993171966000583	2.74346666120795	0.676937540821467	1.26987674613976	-0.59293920531829	NA	NA	NA	NA	NA	NA	0.870912794174256	0.870912794174256	0.870912794174256	0.870912794174256	0.870912794174256	0.870912794174256
	ENSG00000267784	novel transcript, antisense to titin	lncRNA	1	0	1	0	1	1	1	1	0	0	0	2	1	5	0	0	-0.186262658185427	-0.026999085300991	-1.88888714689447	1.76513708912774	-2.14601947431926	3.911156563447	NA	NA	NA	NA	NA	NA	0.861340420672399	0.861340420672399	0.861340420672399	0.861340420672399	0.861340420672399	0.861340420672399
SNRPG	ENSG00000143977	small nuclear ribonucleoprotein polypeptide G [Source:HGNC Symbol;Acc:HGNC:11163]	protein_coding	635	682	491	665	662	656	612	552	599	595	644	780	891	825	595	661	-0.015912668995306	0.0213825363995798	0.0688815353838942	0.268100527721694	-0.170577806048816	0.43867833377051	0.929983456333824	0.899922768594972	0.700875636138264	0.0237838336180181	0.871476540717493	0.000505235855555923	651.715377190918	651.715377190918	651.715377190918	651.715377190918	651.715377190918	651.715377190918
PSMD1	ENSG00000173692	proteasome 26S subunit, non-ATPase 1 [Source:HGNC Symbol;Acc:HGNC:9554]	protein_coding	3337	3742	2935	3842	3619	3860	3254	3367	3216	3263	4494	5041	5960	5607	3413	4000	0.0248057639050762	0.0287316828954313	0.226348360121405	0.530354039189904	-0.0819028413041655	0.612256880494069	0.823078840815362	0.77842962155421	0.00891282140453533	1.51978108679067e-14	0.987590953593906	2.13928374733898e-15	3869.97089418988	3869.97089418988	3869.97089418988	3869.97089418988	3869.97089418988	3869.97089418988
BBS5	ENSG00000163093	Bardet-Biedl syndrome 5 [Source:HGNC Symbol;Acc:HGNC:970]	protein_coding	242	328	254	329	268	246	219	196	201	181	178	176	221	233	408	293	-0.118505582668837	-0.360309450617941	-0.576095566855234	-0.581335366296352	0.132264654660294	-0.713600020956646	0.633523097303518	0.066956586591889	0.0079689051777499	0.00158227626267168	0.998093013603359	0.000354832006142674	244.985003385777	244.985003385777	244.985003385777	244.985003385777	244.985003385777	244.985003385777
KLHL41	ENSG00000239474	kelch like family member 41 [Source:HGNC Symbol;Acc:HGNC:16905]	protein_coding	22	33	17	45	45	49	39	53	30	28	15	11	13	10	13	20	0.813490878515487	0.82222716977199	-0.0873243650913883	-1.26661147226736	-0.759344253587057	-0.507267218680307	0.0553736376815767	0.0468492391133147	0.906699334507687	0.00668882105625776	NA	0.411986831458841	27.8686346949804	27.8686346949804	27.8686346949804	27.8686346949804	27.8686346949804	27.8686346949804
FASTKD1	ENSG00000138399	FAST kinase domains 1 [Source:HGNC Symbol;Acc:HGNC:26150]	protein_coding	729	933	799	799	599	726	733	745	710	766	736	844	1025	945	899	947	-0.370596245942627	-0.11558037505217	-0.0909188614899698	-0.00670501907862881	-0.0608650443753186	0.0541600252966898	0.00168107326464134	0.405225907515089	0.59488696969967	0.968663612328507	0.998093013603359	0.743912685292814	800.471266308231	800.471266308231	800.471266308231	800.471266308231	800.471266308231	800.471266308231
PPIG	ENSG00000138398	peptidylprolyl isomerase G [Source:HGNC Symbol;Acc:HGNC:14650]	protein_coding	2355	2694	2245	2571	2687	2777	2223	2254	2190	1920	2358	2757	3132	2923	2582	2915	-0.0114699172086432	-0.0767469940923954	-0.167674625129206	0.0722112337833589	-0.0570697765139913	0.12928101029735	0.925775798681556	0.421470721295764	0.0866446751443644	0.4486113557635	0.998093013603359	0.179875244690129	2503.82575565517	2503.82575565517	2503.82575565517	2503.82575565517	2503.82575565517	2503.82575565517
TAF1B	ENSG00000115750	TATA-box binding protein associated factor, RNA polymerase I subunit B [Source:HGNC Symbol;Acc:HGNC:11533]	protein_coding	331	353	328	490	443	463	438	453	411	327	400	524	523	463	337	376	0.306256756829615	0.412215445102044	0.121643783948034	0.375742032892954	-0.156150795796862	0.531892828689816	0.00530986684166532	7.37129375276829e-05	0.421305074335008	0.000305424854794593	0.886746202664094	3.01228868685846e-06	412.311706457716	412.311706457716	412.311706457716	412.311706457716	412.311706457716	412.311706457716
	ENSG00000269973	novel transcript	lncRNA	68	95	73	141	112	103	111	104	97	83	81	104	115	92	75	83	0.441129617247299	0.459772683090434	0.0916017240015669	0.203070576885531	-0.221021992772273	0.424092569657804	0.0400121172434828	0.0282203813061597	0.785916099107626	0.400430315903645	0.99401874821517	0.0787215511353765	95.2051746772424	95.2051746772424	95.2051746772424	95.2051746772424	95.2051746772424	95.2051746772424
GRHL1	ENSG00000134317	grainyhead like transcription factor 1 [Source:HGNC Symbol;Acc:HGNC:17923]	protein_coding	328	337	258	407	369	345	331	354	320	287	342	403	414	435	415	361	0.126079435895349	0.175208877809622	0.0509081314146479	0.242791795955819	0.105750730247096	0.137041065708723	0.44149291901936	0.237481355012535	0.813749344306067	0.0781023026178367	0.998093013603359	0.404067294980915	352.248040497098	352.248040497098	352.248040497098	352.248040497098	352.248040497098	352.248040497098
	ENSG00000260077	novel transcript	lncRNA	16	24	22	9	8	16	14	6	6	4	12	14	17	10	23	21	-1.06237035556455	-1.20412255145894	-1.38006566312877	-0.798214444797587	-0.1379778189862	-0.660236625811387	0.0702359052806948	0.0374801725962732	0.047160978302491	0.166692797546028	NA	0.310415278814921	13.5785628789499	13.5785628789499	13.5785628789499	13.5785628789499	13.5785628789499	13.5785628789499
KLF11	ENSG00000172059	KLF transcription factor 11 [Source:HGNC Symbol;Acc:HGNC:11811]	protein_coding	215	296	228	241	254	249	154	158	126	120	170	208	243	210	275	243	-0.136103957034454	-0.698951720188128	-0.748281340885332	-0.355802885395451	-0.151606065985579	-0.204196819409872	0.439479861476149	7.04392649123265e-07	4.57017712417374e-06	0.0137036430236984	0.987590953593906	0.241749616247339	207.8882246287	207.8882246287	207.8882246287	207.8882246287	207.8882246287	207.8882246287
RRM2	ENSG00000171848	ribonucleotide reductase regulatory subunit M2 [Source:HGNC Symbol;Acc:HGNC:10452]	protein_coding	1418	1521	1144	1446	1351	1727	1014	1150	1166	831	1436	1159	1369	1035	644	869	-0.00400760296624347	-0.236423181508999	-0.272095551411101	-0.398184786775655	-1.08253026602331	0.684345479247657	0.986572685245231	0.178789672741563	0.176596186980105	0.0136679760448281	2.79722648865588e-08	8.22605430981307e-05	1197.28570061683	1197.28570061683	1197.28570061683	1197.28570061683	1197.28570061683	1197.28570061683
HPCAL1	ENSG00000115756	hippocalcin like 1 [Source:HGNC Symbol;Acc:HGNC:5145]	protein_coding	201	277	201	277	242	242	253	213	207	271	381	335	344	303	309	308	0.0159886035139834	0.0456154957214088	0.542993446275285	0.340316837010981	0.222379841546822	0.117936995464158	0.937021716838373	0.801817696641583	9.18297361415766e-05	0.00802729247074613	0.718428896077806	0.465512189680464	268.56729574243	268.56729574243	268.56729574243	268.56729574243	268.56729574243	268.56729574243
SNORA80B	ENSG00000206633	small nucleolar RNA, H/ACA box 80B [Source:HGNC Symbol;Acc:HGNC:34355]	snoRNA	0	0	0	1	1	0	0	0	0	1	0	4	0	0	1	2	1.70047236798906	0	1.55763983646958	2.70723503893892	2.77973577196174	-0.0725007330228181	NA	NA	NA	NA	NA	NA	0.598791032602556	0.598791032602556	0.598791032602556	0.598791032602556	0.598791032602556	0.598791032602556
DNPEP-AS1	ENSG00000229525	DNPEP antisense RNA 1 [Source:HGNC Symbol;Acc:HGNC:55789]	lncRNA	3	0	6	0	1	0	0	0	1	2	1	1	1	0	2	1	-3.31345294904579	-3.10715153260631	-1.02791847342005	-2.47005069905483	-1.31699924516378	-1.15305145389106	NA	NA	NA	NA	NA	NA	1.26938305612646	1.26938305612646	1.26938305612646	1.26938305612646	1.26938305612646	1.26938305612646
SPEG	ENSG00000072195	striated muscle enriched protein kinase [Source:HGNC Symbol;Acc:HGNC:16901]	protein_coding	356	599	410	403	293	328	224	201	132	226	369	283	323	284	590	524	-0.558337482804458	-1.23248341253696	-0.59873234786256	-0.800839471564806	0.0795867680761973	-0.880426239641003	0.002145030285419	7.39690806952877e-13	0.00376392738864141	3.60463051922833e-06	0.998093013603359	4.27221322163508e-06	338.313355845921	338.313355845921	338.313355845921	338.313355845921	338.313355845921	338.313355845921
	ENSG00000268896	novel transcript, antisense to TMEM198	lncRNA	2	2	2	7	4	11	3	2	3	2	4	2	1	1	3	3	1.71114579389334	0.468113018385926	0.581323779158258	-0.78245044894163	0.350904309141888	-1.13335475808352	NA	NA	NA	0.630228324523888	NA	NA	3.18862989257752	3.18862989257752	3.18862989257752	3.18862989257752	3.18862989257752	3.18862989257752
OBSL1	ENSG00000124006	obscurin like cytoskeletal adaptor 1 [Source:HGNC Symbol;Acc:HGNC:29092]	protein_coding	5561	7572	5982	7438	6089	8093	4843	4678	4358	4782	6000	4700	6179	5220	7317	6883	0.0265326174845869	-0.403922032770052	-0.218852540906053	-0.445724759648617	-0.0676969062493358	-0.378027853399281	0.859535389595039	2.57992667522876e-05	0.0712124592282925	3.04958645411696e-06	0.998093013603359	0.000548048120846513	5894.9275269376	5894.9275269376	5894.9275269376	5894.9275269376	5894.9275269376	5894.9275269376
	ENSG00000269068	novel transcript, antisense to OBSL1	lncRNA	12	23	11	18	11	16	9	18	10	9	7	10	15	13	29	15	-0.169009250360359	-0.242581807043401	-0.881747865119322	-0.454827203583977	0.322032161380247	-0.776859364964224	0.829677904912094	0.738054522292667	0.247749282683313	0.490906952182647	NA	0.224686023550464	13.8138113698353	13.8138113698353	13.8138113698353	13.8138113698353	13.8138113698353	13.8138113698353
INHA	ENSG00000123999	inhibin subunit alpha [Source:HGNC Symbol;Acc:HGNC:6065]	protein_coding	106	101	100	178	148	332	218	196	213	172	235	163	245	223	124	110	0.934421954719035	1.07562427014267	0.991517771771816	0.824592082380926	-0.0458869790298814	0.870479061410807	0.000811200771628695	6.31346049749336e-05	0.00154337830211154	0.00301709422869684	0.998093013603359	0.00517093456724234	177.804791584552	177.804791584552	177.804791584552	177.804791584552	177.804791584552	177.804791584552
STK11IP	ENSG00000144589	serine/threonine kinase 11 interacting protein [Source:HGNC Symbol;Acc:HGNC:19184]	protein_coding	582	788	586	769	610	781	622	579	524	563	651	557	750	608	728	652	-0.00697184678994171	-0.122990270947788	-0.0740166382935604	-0.227054257867314	-0.140163842268338	-0.0868904155989762	0.969530227095384	0.375265583323365	0.678208699600948	0.0672712642897578	0.955101751179811	0.585840652183735	639.33232361992	639.33232361992	639.33232361992	639.33232361992	639.33232361992	639.33232361992
	ENSG00000228973	novel transcript	lncRNA	1	1	0	0	0	2	0	0	3	0	1	0	0	0	5	3	-0.119433627414964	0.737296878976623	-0.393816936347803	-2.02299938672719	2.3959284541251	-4.41892784085229	NA	NA	NA	NA	NA	NA	0.97253539191402	0.97253539191402	0.97253539191402	0.97253539191402	0.97253539191402	0.97253539191402
SLC4A3	ENSG00000114923	solute carrier family 4 member 3 [Source:HGNC Symbol;Acc:HGNC:11029]	protein_coding	375	619	478	695	518	557	563	517	433	507	543	457	490	470	619	565	0.116790824178012	0.0990065823955846	0.135875325844205	-0.242959736911741	0.051912029401671	-0.294871766313412	0.532107631122717	0.585009887515907	0.503791956579607	0.120642274006058	0.998093013603359	0.0796963194192132	520.209452280113	520.209452280113	520.209452280113	520.209452280113	520.209452280113	520.209452280113
	ENSG00000267919	novel transcript	lncRNA	3	2	4	3	1	6	0	4	3	2	2	3	2	2	0	1	-0.0394694877060432	-0.332414741199135	-0.587460118357356	-0.583668068844497	-2.84758508536369	2.2639170165192	NA	NA	NA	NA	NA	NA	2.40144281301054	2.40144281301054	2.40144281301054	2.40144281301054	2.40144281301054	2.40144281301054
	ENSG00000285857	novel transcript, antisense to XPO1	lncRNA	0	1	0	1	0	1	1	0	2	1	1	5	0	3	1	0	0.71567388639069	1.55740018636515	1.50303141115434	2.73275944081679	0.254461988931777	2.47829745188501	NA	NA	NA	NA	NA	NA	1.04933045065219	1.04933045065219	1.04933045065219	1.04933045065219	1.04933045065219	1.04933045065219
SDC1	ENSG00000115884	syndecan 1 [Source:HGNC Symbol;Acc:HGNC:10658]	protein_coding	1963	2043	1663	1529	1536	1734	1139	1094	1071	1194	2657	2330	2818	2452	1409	1899	-0.394210909648386	-0.728210045574299	-0.00589380918789656	0.218296829936277	-0.431666435193798	0.649963265130075	0.0344905107724682	1.48323677229676e-05	0.985220990154953	0.273636396967307	0.282690530546404	0.000700657396045349	1746.84352020339	1746.84352020339	1746.84352020339	1746.84352020339	1746.84352020339	1746.84352020339
DRG1P1	ENSG00000235411	DRG1 pseudogene 1 [Source:HGNC Symbol;Acc:HGNC:54701]	processed_pseudogene	6	3	3	5	7	2	6	3	4	4	7	5	3	4	3	3	0.062247568198352	0.154208390562745	0.446548985461706	-0.205731003737097	-0.660128225399793	0.454397221662696	NA	0.906493685510486	0.746536939215696	0.876151836276847	NA	NA	4.27027104235114	4.27027104235114	4.27027104235114	4.27027104235114	4.27027104235114	4.27027104235114
RHOB	ENSG00000143878	ras homolog family member B [Source:HGNC Symbol;Acc:HGNC:668]	protein_coding	2131	2474	2213	3696	3167	2997	3087	2694	2296	2398	2639	3847	3075	3903	2742	3107	0.372525741904992	0.289049346785608	0.172063535494528	0.473410363273315	0.126801873736318	0.346608489536997	0.009150074771702	0.0453053689404912	0.356888795830174	0.000470520611783235	0.998093013603359	0.0287109308441005	2864.37090240258	2864.37090240258	2864.37090240258	2864.37090240258	2864.37090240258	2864.37090240258
	ENSG00000271151	novel transcript	lncRNA	14	17	11	3	8	12	10	10	4	9	8	7	13	5	26	12	-1.00227401662074	-0.758364214489198	-0.67883140892971	-0.95189503085974	0.228845625630637	-1.18074065649038	0.195851475926931	0.330992428201667	0.469693017650874	0.202297615467952	NA	0.126302558388968	10.4312166934029	10.4312166934029	10.4312166934029	10.4312166934029	10.4312166934029	10.4312166934029
OLA1	ENSG00000138430	Obg like ATPase 1 [Source:HGNC Symbol;Acc:HGNC:28833]	protein_coding	2658	2810	2333	3086	3059	2786	2625	2772	2462	2368	3060	3021	3348	3161	3027	3297	0.0408143729727388	0.0597623881580456	0.0731002119415072	0.0869762555346485	0.0469517675913047	0.0400244879433438	0.711859924201436	0.54143878483733	0.513575040080134	0.342094456849806	0.998093013603359	0.71825033807259	2833.63121847333	2833.63121847333	2833.63121847333	2833.63121847333	2833.63121847333	2833.63121847333
LINC01305	ENSG00000231453	long intergenic non-protein coding RNA 1305 [Source:HGNC Symbol;Acc:HGNC:27690]	lncRNA	1	1	1	1	0	1	1	0	0	0	4	0	1	3	0	0	-0.770193751125493	-1.43480514397514	0.884422006931229	0.211366197302036	-2.68121634376917	2.89258254107121	NA	NA	NA	NA	NA	NA	0.845043842523824	0.845043842523824	0.845043842523824	0.845043842523824	0.845043842523824	0.845043842523824
CIR1	ENSG00000138433	corepressor interacting with RBPJ, CIR1 [Source:HGNC Symbol;Acc:HGNC:24217]	protein_coding	835	945	763	1113	1021	1000	933	914	816	809	1059	1068	1095	1167	937	1074	0.147933110947147	0.118305931443907	0.153930662144001	0.192603476603211	0.0137547826461494	0.178848693957061	0.118033800251642	0.218754561442515	0.150471725631474	0.0271189891732188	0.998093013603359	0.0677746442069062	959.666350692463	959.666350692463	959.666350692463	959.666350692463	959.666350692463	959.666350692463
SCRN3	ENSG00000144306	secernin 3 [Source:HGNC Symbol;Acc:HGNC:30382]	protein_coding	229	211	192	151	133	142	160	135	117	143	291	217	239	215	266	258	-0.731817915114814	-0.575577165529198	0.0203364250675543	-0.120859185643567	0.0763456125427352	-0.197204798186302	0.000118270618020491	0.00270493062461813	0.951675578446133	0.61123295268134	0.998093013603359	0.409345130580629	190.545443458045	190.545443458045	190.545443458045	190.545443458045	190.545443458045	190.545443458045
	ENSG00000237126	novel transcript	lncRNA	12	23	20	31	36	30	32	39	37	26	22	31	32	29	18	25	0.673820835856023	1.03299181027412	0.425826443113669	0.549004029328459	0.0011322855972445	0.547871743731215	0.109659433034485	0.00586098095916611	0.42644722618702	0.195908102669228	NA	0.237213721489128	27.629424788222	27.629424788222	27.629424788222	27.629424788222	27.629424788222	27.629424788222
GIGYF2	ENSG00000204120	GRB10 interacting GYF protein 2 [Source:HGNC Symbol;Acc:HGNC:11960]	protein_coding	2531	2998	2404	3128	2891	2956	2906	2961	2757	2421	2998	3027	3394	3114	2962	3345	0.025853598002001	0.174697295352617	0.0538310948798843	0.0673854878792326	0.0227192976642871	0.0446661902149455	0.728910948106525	0.000706849130525029	0.466929927158828	0.25889580533208	0.998093013603359	0.52032003454412	2894.14054852637	2894.14054852637	2894.14054852637	2894.14054852637	2894.14054852637	2894.14054852637
EEF1B2P7	ENSG00000213055	eukaryotic translation elongation factor 1 beta 2 pseudogene 7 [Source:HGNC Symbol;Acc:HGNC:51454]	processed_pseudogene	0	0	1	1	0	3	4	0	1	3	1	2	0	1	2	0	1.72305793853306	2.25768166374939	2.5715776053863	1.30875281814815	1.26860287896838	0.0401499391797703	NA	NA	NA	NA	NA	NA	1.22096766996337	1.22096766996337	1.22096766996337	1.22096766996337	1.22096766996337	1.22096766996337
KCNJ13	ENSG00000115474	potassium inwardly rectifying channel subfamily J member 13 [Source:HGNC Symbol;Acc:HGNC:6259]	protein_coding	98	119	113	135	101	108	104	87	68	71	126	94	76	71	156	180	-0.10133477378374	-0.304299104438774	-0.164416682940473	-0.651598213879534	0.375008746661187	-1.02660696054072	0.743212728433859	0.225248287565967	0.613994779312954	0.00363645322905215	0.692192456406998	8.80216039472786e-06	104.89565725696	104.89565725696	104.89565725696	104.89565725696	104.89565725696	104.89565725696
NGEF	ENSG00000066248	neuronal guanine nucleotide exchange factor [Source:HGNC Symbol;Acc:HGNC:7807]	protein_coding	9	12	8	18	29	21	26	12	14	28	25	27	17	22	10	20	1.09417998001197	0.899146032193927	1.498643324644	1.00370071816154	0.40232742515811	0.601373293003433	0.0576722407423376	0.12809879511823	0.0120703179946014	0.0774710336368443	NA	0.350651358334159	18.5425914671674	18.5425914671674	18.5425914671674	18.5425914671674	18.5425914671674	18.5425914671674
H3P6	ENSG00000235655	H3 histone pseudogene 6 [Source:HGNC Symbol;Acc:HGNC:42980]	processed_pseudogene	130	154	141	131	144	136	144	172	133	135	181	187	206	174	129	159	-0.20089218071622	0.128308194721797	0.168862533872915	0.214707316176992	-0.211247273535685	0.425954589712677	0.318051816669486	0.530609942741209	0.461569336436143	0.240210639647807	0.943203427984218	0.0214862379771686	152.166066174552	152.166066174552	152.166066174552	152.166066174552	152.166066174552	152.166066174552
CHRNA1	ENSG00000138435	cholinergic receptor nicotinic alpha 1 subunit [Source:HGNC Symbol;Acc:HGNC:1955]	protein_coding	0	1	0	0	3	0	1	2	0	0	0	2	0	6	0	0	1.39722442591418	1.49044564249708	-0.94112787978444	2.72968951694348	-1.19825962422296	3.92794914116644	NA	NA	NA	NA	NA	NA	0.914227288981245	0.914227288981245	0.914227288981245	0.914227288981245	0.914227288981245	0.914227288981245
ARL5A	ENSG00000162980	ARF like GTPase 5A [Source:HGNC Symbol;Acc:HGNC:696]	protein_coding	1383	1603	1321	1585	1458	1405	1260	1367	1246	1163	1433	1391	1507	1378	1640	1846	-0.107241173471648	-0.100310139640624	-0.127828584894672	-0.209221161930306	0.0472683880833	-0.256489550013606	0.179435099860833	0.202268963208935	0.148736188919782	0.00263538956737683	0.998093013603359	0.000698055808816208	1420.62584118751	1420.62584118751	1420.62584118751	1420.62584118751	1420.62584118751	1420.62584118751
	ENSG00000288066	novel transcript, antisense to ARL5A	lncRNA	231	280	225	240	250	250	235	256	222	179	212	221	274	214	263	302	-0.142012374716926	0.00801351858524607	-0.307004978417617	-0.253514712065438	-0.0271752306447091	-0.226339481420729	0.372733900956365	0.967702601003615	0.0577244184519734	0.0666613786267118	0.998093013603359	0.142720027239265	238.522814784131	238.522814784131	238.522814784131	238.522814784131	238.522814784131	238.522814784131
DHX57	ENSG00000163214	DExH-box helicase 57 [Source:HGNC Symbol;Acc:HGNC:20086]	protein_coding	809	957	810	1025	877	911	1072	984	912	967	1145	1209	1438	1343	914	1057	-0.0286394176013031	0.255895581489026	0.318375751954169	0.430971203584978	-0.0343772383146479	0.465348441899626	0.811030643503738	0.00140044735824597	0.000392820907906774	1.00343805251017e-08	0.998093013603359	2.87203642860642e-08	1015.38572153955	1015.38572153955	1015.38572153955	1015.38572153955	1015.38572153955	1015.38572153955
ASS1P2	ENSG00000223922	argininosuccinate synthetase 1 pseudogene 2 [Source:HGNC Symbol;Acc:HGNC:765]	processed_pseudogene	3	0	4	4	0	1	1	1	2	3	6	9	3	2	4	1	-0.74563837643166	-0.812761479120967	0.866014166956145	0.751451822249318	-0.185934760830105	0.937386583079423	NA	NA	NA	NA	NA	NA	2.73506016206304	2.73506016206304	2.73506016206304	2.73506016206304	2.73506016206304	2.73506016206304
RNU6-851P	ENSG00000207295	RNA, U6 small nuclear 851, pseudogene [Source:HGNC Symbol;Acc:HGNC:47814]	snRNA	0	0	3	0	0	0	0	2	0	0	0	2	0	1	3	2	-2.70352303957545	-0.678029024429567	-2.5247048344486	-0.264602550762215	0.990566505578644	-1.25516905634086	NA	NA	NA	NA	NA	NA	0.806418034985108	0.806418034985108	0.806418034985108	0.806418034985108	0.806418034985108	0.806418034985108
FNBP1P1	ENSG00000257800	formin binding protein 1 pseudogene 1 [Source:HGNC Symbol;Acc:HGNC:44528]	transcribed_processed_pseudogene	38	50	32	29	30	38	28	25	26	34	61	38	46	51	43	43	-0.451118971357525	-0.541684704779139	0.255657768164453	-0.0205937444080331	-0.118413364406393	0.0978196199983596	0.215416859859897	0.123189577854357	0.553780733139999	0.962569157871471	NA	0.826228560742534	37.6267208271669	37.6267208271669	37.6267208271669	37.6267208271669	37.6267208271669	37.6267208271669
	ENSG00000217702	novel transcript, antisense to BOLA3	lncRNA	2	4	3	2	2	4	3	2	3	2	8	7	0	5	0	4	-0.31035417601518	-0.100410691233178	0.703759565947818	0.262288475724085	-0.824161014289557	1.08644949001364	NA	NA	NA	0.878348711217183	NA	NA	3.15636783122085	3.15636783122085	3.15636783122085	3.15636783122085	3.15636783122085	3.15636783122085
BOLA3	ENSG00000163170	bolA family member 3 [Source:HGNC Symbol;Acc:HGNC:24415]	protein_coding	141	168	139	135	144	145	135	135	135	137	138	229	207	259	139	161	-0.229729947303069	-0.0909449000804317	-0.0905220547111064	0.440497211253827	-0.225555343007016	0.666052554260843	0.282468083241884	0.700622545541309	0.751602160336825	0.0120101559027958	0.947496978755969	0.000457991923642619	157.29196637706	157.29196637706	157.29196637706	157.29196637706	157.29196637706	157.29196637706
MOB1A	ENSG00000114978	MOB kinase activator 1A [Source:HGNC Symbol;Acc:HGNC:16015]	protein_coding	4425	4932	4167	6204	5732	5926	4797	5054	4680	3764	4269	5121	5760	5412	5097	5541	0.245656442786472	0.154434550893592	-0.144341874857399	0.0671646697362404	0.00410364288736981	0.0630610268488706	0.00010905138763995	0.0196756855525633	0.0671495029913016	0.378319410049906	0.998093013603359	0.455594307321701	4995.0215117968	4995.0215117968	4995.0215117968	4995.0215117968	4995.0215117968	4995.0215117968
MTHFD2	ENSG00000065911	methylenetetrahydrofolate dehydrogenase (NADP+ dependent) 2, methenyltetrahydrofolate cyclohydrolase [Source:HGNC Symbol;Acc:HGNC:7434]	protein_coding	844	892	820	1798	1718	1776	1756	1750	1651	717	1540	1199	1104	1013	756	975	0.890547884886638	1.05866195538977	0.372397807941306	0.172956565477327	-0.219845484843485	0.392802050320811	1.97620127716797e-08	8.12781110997969e-12	0.0668559568435073	0.383383227947819	0.937392140498266	0.0440079575146262	1264.03048617601	1264.03048617601	1264.03048617601	1264.03048617601	1264.03048617601	1264.03048617601
USP37	ENSG00000135913	ubiquitin specific peptidase 37 [Source:HGNC Symbol;Acc:HGNC:20063]	protein_coding	472	522	416	658	541	640	634	651	588	456	586	755	744	740	459	563	0.227544230375258	0.462262957613081	0.164000777302395	0.470826622928671	-0.1124893593791	0.583315982307771	0.0308891349862352	8.28793553420283e-07	0.201572741738219	4.01831082055663e-07	0.977792403367081	1.51284722959451e-08	582.623019816811	582.623019816811	582.623019816811	582.623019816811	582.623019816811	582.623019816811
PLCD4	ENSG00000115556	phospholipase C delta 4 [Source:HGNC Symbol;Acc:HGNC:9062]	protein_coding	2	2	1	3	3	2	2	1	0	2	6	2	2	0	3	1	0.532243701083675	-0.691051409833184	1.24148943693459	-0.519579803403197	0.0485115571212491	-0.568091360524447	NA	NA	NA	NA	NA	NA	1.95558105596466	1.95558105596466	1.95558105596466	1.95558105596466	1.95558105596466	1.95558105596466
BCS1L	ENSG00000074582	BCS1 homolog, ubiquinol-cytochrome c reductase complex chaperone [Source:HGNC Symbol;Acc:HGNC:1020]	protein_coding	412	635	449	547	438	533	431	468	395	455	446	594	628	574	558	572	-0.12425149670574	-0.146535769757242	-0.102184377435159	0.0768421866006221	-0.0393949979865312	0.116237184587153	0.431784727477561	0.321042560330113	0.58182107527976	0.633159036298684	0.998093013603359	0.477457831295528	501.121801320811	501.121801320811	501.121801320811	501.121801320811	501.121801320811	501.121801320811
RNF25	ENSG00000163481	ring finger protein 25 [Source:HGNC Symbol;Acc:HGNC:14662]	protein_coding	388	464	341	644	544	579	619	552	533	550	630	630	685	704	424	506	0.415025079762995	0.570654762801602	0.595081662859112	0.565122100957596	-0.00355653281238614	0.568678633769983	4.89632500448902e-05	5.68559824907838e-09	7.17091665529419e-08	6.32795852267628e-09	0.998093013603359	1.64407329461441e-07	544.253492414022	544.253492414022	544.253492414022	544.253492414022	544.253492414022	544.253492414022
STK36	ENSG00000163482	serine/threonine kinase 36 [Source:HGNC Symbol;Acc:HGNC:17209]	protein_coding	1188	2144	1509	1952	1313	1701	1126	1255	892	1296	1420	1374	1597	1406	2368	1932	-0.107797168740181	-0.500220126090047	-0.20273828269511	-0.327876737080388	0.20547148562543	-0.533348222705818	0.630192194600147	0.0022829679586843	0.365037454460515	0.0602452662462317	0.952790761517839	0.00361160032678121	1499.38482822426	1499.38482822426	1499.38482822426	1499.38482822426	1499.38482822426	1499.38482822426
TTLL4	ENSG00000135912	tubulin tyrosine ligase like 4 [Source:HGNC Symbol;Acc:HGNC:28976]	protein_coding	1448	1785	1343	1807	1561	1711	1352	1499	1353	1257	1443	1612	1912	1718	1717	1781	-0.000384058375869772	-0.0651150121284409	-0.149657128816062	-7.24570958005372e-05	-0.0295957587863256	0.0295233016905251	0.997175627480029	0.444704758481613	0.0846889540909758	0.999479334121996	0.998093013603359	0.770164933626936	1559.86526393431	1559.86526393431	1559.86526393431	1559.86526393431	1559.86526393431	1559.86526393431
CYP27A1	ENSG00000135929	cytochrome P450 family 27 subfamily A member 1 [Source:HGNC Symbol;Acc:HGNC:2605]	protein_coding	652	781	663	695	650	649	519	501	433	696	399	489	801	696	771	839	-0.225857760955785	-0.47929095941794	-0.273202216788792	-0.285703502304525	-0.028777916084804	-0.256925586219721	0.430211793393787	0.0455128255942701	0.381456868294497	0.274501534010925	0.998093013603359	0.381546433419638	633.030634293702	633.030634293702	633.030634293702	633.030634293702	633.030634293702	633.030634293702
	ENSG00000286154	novel transcript, antisense to CYP27A1	lncRNA	0	0	1	2	0	2	3	3	0	1	2	0	1	0	1	2	1.71006852125717	2.49705490752482	2.05238403729858	-0.203046541626772	1.82105061302526	-2.02409715465203	NA	NA	NA	NA	NA	NA	1.10982180651528	1.10982180651528	1.10982180651528	1.10982180651528	1.10982180651528	1.10982180651528
	ENSG00000272555	novel transcript	lncRNA	4	2	6	11	6	5	6	4	7	7	3	8	8	5	6	7	0.682546279616183	0.534692356875818	0.352818341546534	0.579997955796667	0.440474885350758	0.139523070445909	0.520606304520308	0.615269308139893	0.796245685598648	0.57275473807411	NA	0.905805255419592	5.90501099526495	5.90501099526495	5.90501099526495	5.90501099526495	5.90501099526495	5.90501099526495
NFU1	ENSG00000169599	NFU1 iron-sulfur cluster scaffold [Source:HGNC Symbol;Acc:HGNC:16287]	protein_coding	426	462	387	497	425	415	402	431	396	334	503	467	473	439	468	588	-0.0886002097138172	-0.00170958040759641	-0.018256922197989	-0.0862251435511664	0.0772774995834217	-0.163502643134588	0.56729548672185	0.992623532180672	0.931344966653535	0.552761581753094	0.998093013603359	0.250497185976409	439.072435394031	439.072435394031	439.072435394031	439.072435394031	439.072435394031	439.072435394031
	ENSG00000231024	novel transcript	lncRNA	3	2	2	2	2	3	0	1	1	0	3	1	0	0	3	2	-0.165464430389399	-1.76216893709553	-0.707628355754739	-2.91404417276759	-0.139689033787966	-2.77435513897962	NA	NA	NA	NA	NA	NA	1.53718318055379	1.53718318055379	1.53718318055379	1.53718318055379	1.53718318055379	1.53718318055379
ZNF142	ENSG00000115568	zinc finger protein 142 [Source:HGNC Symbol;Acc:HGNC:12927]	protein_coding	558	747	580	867	752	794	776	898	814	711	937	927	993	986	763	842	0.205878636044461	0.45840170268579	0.409209560882832	0.431188429914775	0.125430176372326	0.305758253542449	0.0267014065670933	2.46396816031124e-08	1.65566105753155e-05	1.5020501938503e-07	0.885349161892241	0.00109169352939535	799.895227481222	799.895227481222	799.895227481222	799.895227481222	799.895227481222	799.895227481222
TMEM198	ENSG00000188760	transmembrane protein 198 [Source:HGNC Symbol;Acc:HGNC:33704]	protein_coding	192	262	204	338	248	322	351	382	350	426	432	339	462	426	240	265	0.311029421967715	0.776921938959612	1.00392882102908	0.701711052120959	-0.0240909713012537	0.725802023422213	0.0530247656386938	1.79712446000243e-08	3.16274185551802e-11	4.27028572522249e-07	0.998093013603359	2.89754079843044e-06	325.923787479853	325.923787479853	325.923787479853	325.923787479853	325.923787479853	325.923787479853
ITPRIPL1	ENSG00000198885	ITPRIP like 1 [Source:HGNC Symbol;Acc:HGNC:29371]	protein_coding	30	26	8	29	30	37	36	51	40	31	19	28	51	47	12	18	0.445990734443966	1.05253538249881	0.298268974876733	0.783323348501148	-0.731368860099054	1.5146922086002	0.441637414077639	0.0236092652578716	0.672564909566216	0.110280839254139	NA	0.00481610087154147	30.7513069877962	30.7513069877962	30.7513069877962	30.7513069877962	30.7513069877962	30.7513069877962
CCDC74A	ENSG00000163040	coiled-coil domain containing 74A [Source:HGNC Symbol;Acc:HGNC:25197]	protein_coding	25	55	39	46	29	45	22	37	22	19	46	33	41	33	34	49	-0.13235137250164	-0.490461769497527	-0.287831868253168	-0.338494910812614	-0.154096109905777	-0.184398800906838	0.807493644528548	0.263502031261342	0.607260959597522	0.452441502415146	NA	0.728200189751937	35.0681060989744	35.0681060989744	35.0681060989744	35.0681060989744	35.0681060989744	35.0681060989744
POTEJ	ENSG00000222038	POTE ankyrin domain family member J [Source:HGNC Symbol;Acc:HGNC:37094]	protein_coding	2	4	0	1	3	1	3	2	1	1	2	0	0	0	2	7	-0.337408726867729	0.0991907311059907	-0.360408712028814	-3.5821186184037	0.980222544753734	-4.56234116315743	NA	NA	NA	NA	NA	NA	1.76251327699671	1.76251327699671	1.76251327699671	1.76251327699671	1.76251327699671	1.76251327699671
TBC1D8	ENSG00000204634	TBC1 domain family member 8 [Source:HGNC Symbol;Acc:HGNC:17791]	protein_coding	610	768	598	871	743	902	675	609	556	650	1131	1052	1016	1017	772	832	0.196899935232407	-0.047974210335615	0.431355096498238	0.450627238107474	0.0558488148990046	0.394778423208469	0.156447633653325	0.77468685576897	0.00172590280180724	0.000137654028318242	0.998093013603359	0.00328458523825943	784.999178374677	784.999178374677	784.999178374677	784.999178374677	784.999178374677	784.999178374677
FBXO41	ENSG00000163013	F-box protein 41 [Source:HGNC Symbol;Acc:HGNC:29409]	protein_coding	284	375	294	262	262	244	209	210	219	199	296	301	477	345	377	336	-0.458676284170318	-0.519325021889576	-0.349812368076631	0.0338830465272409	-0.0579984639206664	0.0918815104479073	0.00522691957864261	0.00114478022112451	0.0744153345714611	0.880675904757501	0.998093013603359	0.674648121877061	287.463805285523	287.463805285523	287.463805285523	287.463805285523	287.463805285523	287.463805285523
ATP5MC3	ENSG00000154518	ATP synthase membrane subunit c locus 3 [Source:HGNC Symbol;Acc:HGNC:843]	protein_coding	3977	4498	3579	4634	4196	4221	4081	4002	3884	3917	4462	4698	5206	4983	4126	4773	-0.0390404914464901	0.0435163840563257	0.0849950043997849	0.106112994660776	-0.0858959329839643	0.19200892764474	0.687303685480861	0.624616608507807	0.369390718092105	0.167684693348705	0.952790761517839	0.0149765476837485	4283.52082221478	4283.52082221478	4283.52082221478	4283.52082221478	4283.52082221478	4283.52082221478
PTMA	ENSG00000187514	prothymosin alpha [Source:HGNC Symbol;Acc:HGNC:9623]	protein_coding	9649	10609	8400	12398	12141	13442	11775	11988	11812	12968	13515	14741	16909	16240	10106	11756	0.254430839976157	0.366236495720461	0.503494172371307	0.540996911263171	-0.0396043540881218	0.580601265351293	0.011963838089589	9.91203597734468e-05	1.55453085950617e-06	3.2593285271115e-09	0.998093013603359	1.58398763393584e-08	12286.0868207707	12286.0868207707	12286.0868207707	12286.0868207707	12286.0868207707	12286.0868207707
DNPEP	ENSG00000123992	aspartyl aminopeptidase [Source:HGNC Symbol;Acc:HGNC:2981]	protein_coding	773	962	722	931	855	893	728	642	604	534	545	699	985	711	952	961	-0.0239154163885663	-0.259283554345777	-0.566668804325847	-0.237851208787795	-0.00205050832755019	-0.235800700460245	0.895627990977566	0.0383790957745906	2.1501335987173e-05	0.0599415836669015	0.998093013603359	0.0941197972087503	768.636989718417	768.636989718417	768.636989718417	768.636989718417	768.636989718417	768.636989718417
SP140L	ENSG00000185404	SP140 nuclear body protein like [Source:HGNC Symbol;Acc:HGNC:25105]	protein_coding	19	16	20	27	20	18	9	13	8	8	12	8	12	6	22	18	0.0692939517467217	-0.838638024017354	-0.87783716244774	-1.29845914174136	-0.116544893437971	-1.18191424830338	0.92114802846882	0.126829335643681	0.178949215097443	0.0142920843834245	NA	0.0433699362944667	14.5498673714951	14.5498673714951	14.5498673714951	14.5498673714951	14.5498673714951	14.5498673714951
C2orf15	ENSG00000273045	chromosome 2 open reading frame 15 [Source:HGNC Symbol;Acc:HGNC:28436]	protein_coding	206	229	185	258	220	208	284	306	288	244	235	243	291	272	262	269	-0.00926435215093833	0.555677250307784	0.243624547110161	0.178791098746667	0.13046131483919	0.0483297839074772	0.967682464877255	3.87424110235138e-05	0.177710202514732	0.268599134704831	0.998093013603359	0.813573887431785	248.977659750586	248.977659750586	248.977659750586	248.977659750586	248.977659750586	248.977659750586
GPR155	ENSG00000163328	G protein-coupled receptor 155 [Source:HGNC Symbol;Acc:HGNC:22951]	protein_coding	54	86	71	84	68	53	47	46	36	39	105	75	61	62	66	85	-0.19258403633814	-0.65442945812238	0.0115636158693312	-0.279299915579372	-0.12609488988881	-0.153205025690561	0.647410038986545	0.0505780990772764	0.983463358237465	0.451270278054611	0.998093013603359	0.725726182521155	63.5260847882022	63.5260847882022	63.5260847882022	63.5260847882022	63.5260847882022	63.5260847882022
C1D	ENSG00000197223	C1D nuclear receptor corepressor [Source:HGNC Symbol;Acc:HGNC:29911]	protein_coding	391	448	368	503	456	384	433	421	390	379	428	449	496	467	466	501	-5.83864257884605e-05	0.0959964744890146	0.0266654684433385	0.0276039946208773	0.0334567824146697	-0.0058527877937923	0.999785839894327	0.485859278755	0.892494596472536	0.863617523138746	0.998093013603359	0.974410556293711	431.803187788849	431.803187788849	431.803187788849	431.803187788849	431.803187788849	431.803187788849
FN1	ENSG00000115414	fibronectin 1 [Source:HGNC Symbol;Acc:HGNC:3778]	protein_coding	187159	211195	162322	233394	242166	221210	168529	178154	155819	129391	264480	183802	187482	158506	165161	184010	0.165464805365053	-0.104984009678785	0.0523172734617973	-0.278575118837565	-0.329547633873899	0.0509725150363341	0.35149789566029	0.565615310337426	0.828220027577814	0.0722781360500786	0.398156641467306	0.813668989697296	187366.512969291	187366.512969291	187366.512969291	187366.512969291	187366.512969291	187366.512969291
RPL22P12	ENSG00000216867	ribosomal protein L22 pseudogene 12 [Source:HGNC Symbol;Acc:HGNC:36345]	processed_pseudogene	0	0	2	0	2	1	1	3	2	0	0	0	0	1	1	0	0.395914189449789	1.55921870986685	-1.90981106735213	-1.17172841414729	-0.71111490461671	-0.460613509530579	NA	NA	NA	NA	NA	NA	0.853556397110873	0.853556397110873	0.853556397110873	0.853556397110873	0.853556397110873	0.853556397110873
BUB1	ENSG00000169679	BUB1 mitotic checkpoint serine/threonine kinase [Source:HGNC Symbol;Acc:HGNC:1148]	protein_coding	797	848	663	633	566	704	514	503	531	518	931	543	804	497	447	643	-0.43328198497191	-0.520972733723435	-0.0992361500273998	-0.533811832981005	-0.735407193097219	0.201595360116214	0.0266414924728745	0.00494424294801724	0.72966315216237	0.00384993818282105	0.00483190977615193	0.403186455006822	628.85756717076	628.85756717076	628.85756717076	628.85756717076	628.85756717076	628.85756717076
RPL5P9	ENSG00000236330	ribosomal protein L5 pseudogene 9 [Source:HGNC Symbol;Acc:HGNC:36557]	processed_pseudogene	4	1	1	3	6	4	2	3	6	8	4	5	5	6	9	5	0.957817979337111	0.925499245913649	1.63188517967915	1.20255483447786	1.56757005599622	-0.365015221518357	NA	0.477516631541779	0.198994338178619	0.31579284181984	NA	NA	4.50053640004941	4.50053640004941	4.50053640004941	4.50053640004941	4.50053640004941	4.50053640004941
ACOXL-AS1	ENSG00000204581	ACOXL antisense RNA 1 [Source:HGNC Symbol;Acc:HGNC:41112]	lncRNA	36	36	27	16	14	13	14	7	11	21	11	14	5	12	47	48	-1.3584060852657	-1.57494625761221	-0.988233646928771	-1.86247628762621	0.294046779981483	-2.1565230676077	0.0050502502210625	0.0012254085554185	0.0858212920780293	0.000116389191008048	NA	2.5084052833907e-05	20.5773394598771	20.5773394598771	20.5773394598771	20.5773394598771	20.5773394598771	20.5773394598771
	ENSG00000227992	pseudogene similar to part of ubiquitin carboxyl-terminal hydrolase L5 UCHL5	processed_pseudogene	1	0	1	4	2	0	0	1	1	0	1	0	0	2	5	2	1.3593847975063	0.0108467344554842	-0.469007573471409	-0.23408044837749	2.12450505053526	-2.35858549891275	NA	NA	NA	NA	NA	NA	1.19939877454325	1.19939877454325	1.19939877454325	1.19939877454325	1.19939877454325	1.19939877454325
	ENSG00000271590	novel transcript	lncRNA	0	1	4	0	2	0	0	0	0	0	1	0	1	0	3	1	-1.47326041982441	-3.18647375249105	-1.81037782131142	-2.47587680630974	-0.0107672616797103	-2.46510954463003	NA	NA	NA	NA	NA	NA	0.810742876294523	0.810742876294523	0.810742876294523	0.810742876294523	0.810742876294523	0.810742876294523
WDR35	ENSG00000118965	WD repeat domain 35 [Source:HGNC Symbol;Acc:HGNC:29250]	protein_coding	421	462	411	522	422	435	552	602	587	499	609	606	678	662	567	541	-0.0675303067027885	0.479746471617686	0.376413377999347	0.387197413410085	0.128177137990276	0.259020275419809	0.643953919626029	1.39600290726572e-06	0.00143247777225178	0.000129035482126326	0.954695151275822	0.0270011704208074	532.070558972336	532.070558972336	532.070558972336	532.070558972336	532.070558972336	532.070558972336
OTOF	ENSG00000115155	otoferlin [Source:HGNC Symbol;Acc:HGNC:8515]	protein_coding	1	1	3	0	1	0	1	2	1	0	0	3	0	0	1	1	-2.41403843114526	-0.320150040316266	-3.19701568045715	-0.942989262862517	-1.01138252671361	0.0683932638510973	NA	NA	NA	NA	NA	NA	0.96675525252858	0.96675525252858	0.96675525252858	0.96675525252858	0.96675525252858	0.96675525252858
ANTXR1	ENSG00000169604	ANTXR cell adhesion molecule 1 [Source:HGNC Symbol;Acc:HGNC:21014]	protein_coding	1611	1932	1459	2235	1905	1813	2225	2144	2036	2406	3498	3656	3968	4056	1756	2104	0.0990647334914924	0.413326540108948	0.832810599753403	1.02965290752844	-0.0190755571678966	1.04872846469633	0.372517285495546	1.38129895624841e-06	1.06150898501428e-19	1.87120862231999e-37	0.998093013603359	3.9144169616399e-31	2386.27507349908	2386.27507349908	2386.27507349908	2386.27507349908	2386.27507349908	2386.27507349908
REG3A	ENSG00000172016	regenerating family member 3 alpha [Source:HGNC Symbol;Acc:HGNC:8601]	protein_coding	7	4	5	13	8	7	17	13	10	11	1	7	37	28	3	1	0.623717833415871	1.34800535785732	0.2669930391441	1.92812747740513	-1.65914125938174	3.58726873678686	0.584822629666024	0.141753222409997	0.857488674778588	0.0224932645680575	NA	0.00145630351671348	10.5739712617843	10.5739712617843	10.5739712617843	10.5739712617843	10.5739712617843	10.5739712617843
	ENSG00000224879	novel transcript	lncRNA	4	8	5	8	6	7	14	19	13	7	2	7	18	14	2	1	0.160995733060944	1.49809978237492	-0.260192857376998	1.00104827690928	-2.13353934142465	3.13458761833393	0.883858179459299	0.0316464757725299	0.840883861184754	0.188489698927284	NA	0.00553782999923494	8.46523983828193	8.46523983828193	8.46523983828193	8.46523983828193	8.46523983828193	8.46523983828193
	ENSG00000286227	novel transcript, antisense to CTNNA2	lncRNA	2	0	0	0	0	2	0	1	0	1	1	0	0	2	0	1	-0.212276038590836	-0.902998354524943	0.556096990293146	-0.235221061856936	-0.716306430735504	0.481085368878569	NA	NA	NA	NA	NA	NA	0.628996745075836	0.628996745075836	0.628996745075836	0.628996745075836	0.628996745075836	0.628996745075836
CTNNA2-AS1	ENSG00000229385	CTNNA2 antisense RNA 1 [Source:HGNC Symbol;Acc:HGNC:40165]	lncRNA	27	25	20	47	44	43	67	83	94	57	11	20	36	34	32	34	0.739092832271388	1.81784350041653	0.62290814455063	0.112311158628684	0.223790951535663	-0.111479792906978	0.207543718437099	0.000162366768749373	0.36610471690059	0.880150218148061	NA	0.885368305772443	43.1256005252736	43.1256005252736	43.1256005252736	43.1256005252736	43.1256005252736	43.1256005252736
	ENSG00000277171	novel zinc finger protein pseudogene	unprocessed_pseudogene	1	2	0	1	0	0	3	3	0	0	1	1	0	2	0	1	-1.57258853186573	1.07950941228493	-0.944833060168252	-0.110541257926575	-1.17732229975669	1.06678104183011	NA	NA	NA	NA	NA	NA	0.92474192743378	0.92474192743378	0.92474192743378	0.92474192743378	0.92474192743378	0.92474192743378
	ENSG00000224731	novel transcript	lncRNA	2	5	4	6	6	5	10	6	5	5	1	5	3	3	7	4	0.485257258128955	0.989633974698581	-0.212251936120962	-0.183306386066294	0.369609392623728	-0.552915778690022	0.691946721251987	0.322639490726984	0.900053930624215	0.890223190113784	NA	0.649091417898849	4.82855046222604	4.82855046222604	4.82855046222604	4.82855046222604	4.82855046222604	4.82855046222604
RBM7P1	ENSG00000223427	RBM7 pseudogene 1 [Source:HGNC Symbol;Acc:HGNC:54704]	processed_pseudogene	0	1	2	3	3	2	0	1	1	0	2	1	1	1	0	1	1.25149409991554	-0.53690365617927	-0.0624365462524875	-0.209304949676522	-1.24752488950659	1.03821993983007	NA	NA	NA	NA	NA	NA	1.15671861782658	1.15671861782658	1.15671861782658	1.15671861782658	1.15671861782658	1.15671861782658
LRRTM1	ENSG00000162951	leucine rich repeat transmembrane neuronal 1 [Source:HGNC Symbol;Acc:HGNC:19408]	protein_coding	51	58	40	34	27	29	30	38	40	29	90	48	66	73	61	81	-0.879110831356276	-0.402594606354151	0.22988400287263	0.132296336140314	0.285282892632275	-0.152986556491961	0.0212169394885508	0.330438989289574	0.653505728897012	0.776821640400301	0.998093013603359	0.749146894636062	48.5165581362641	48.5165581362641	48.5165581362641	48.5165581362641	48.5165581362641	48.5165581362641
	ENSG00000237031	novel transcript	lncRNA	1	2	1	2	4	2	0	2	0	1	0	1	1	1	3	0	0.885268227267385	-0.944714718777507	-1.34079351182306	-0.59165384144148	-0.0176238496501905	-0.57402999179129	NA	NA	NA	NA	NA	NA	1.28736357379213	1.28736357379213	1.28736357379213	1.28736357379213	1.28736357379213	1.28736357379213
CTNNA2	ENSG00000066032	catenin alpha 2 [Source:HGNC Symbol;Acc:HGNC:2510]	protein_coding	7831	8893	7106	9381	8999	8291	6795	7003	6663	6641	3200	5992	9506	8955	8689	9333	0.0104728671442951	-0.165987455958205	-0.594367854206981	-0.168342123188409	-0.0500158087670765	-0.118326314421332	0.982284795262997	0.688368586928315	0.133348221022043	0.686463703672729	0.998093013603359	0.800771249477061	7621.90113869317	7621.90113869317	7621.90113869317	7621.90113869317	7621.90113869317	7621.90113869317
GCA	ENSG00000115271	grancalcin [Source:HGNC Symbol;Acc:HGNC:15990]	protein_coding	2267	2683	2252	2516	2227	2248	1848	1798	1689	1707	2191	2685	3090	2961	2775	2787	-0.197815618383128	-0.380602769343581	-0.285993763537499	0.0789604513708138	-0.0188859927199983	0.0978464440908122	0.000958332435046919	1.43112106822382e-11	1.40245334816845e-05	0.237481262465886	0.998093013603359	0.170464504924045	2316.99970680722	2316.99970680722	2316.99970680722	2316.99970680722	2316.99970680722	2316.99970680722
EIF2AK2	ENSG00000055332	eukaryotic translation initiation factor 2 alpha kinase 2 [Source:HGNC Symbol;Acc:HGNC:9437]	protein_coding	2342	2575	2099	2577	2165	2167	1566	1660	1403	1205	1632	1816	2132	1891	2445	2797	-0.179481081040561	-0.55023572678208	-0.711215312877052	-0.466591450513811	-0.0697996823461364	-0.396791768167674	0.0196643575094653	9.5624175193093e-16	3.26136396161734e-20	1.07109766570184e-11	0.998093013603359	3.50805709213037e-07	1995.92438911632	1995.92438911632	1995.92438911632	1995.92438911632	1995.92438911632	1995.92438911632
DNAJC10	ENSG00000077232	DnaJ heat shock protein family (Hsp40) member C10 [Source:HGNC Symbol;Acc:HGNC:24637]	protein_coding	8522	9202	7895	9976	9141	8872	8331	8651	7876	6717	7393	8175	9450	9131	9730	10802	-0.0300724276470342	0.00493296082641269	-0.251893057704988	-0.140891847876573	0.0288383666961604	-0.169730214572733	0.791265239046244	0.966812451783488	0.00498782402026396	0.0940667772264481	0.998093013603359	0.0639076442409515	8649.64000133921	8649.64000133921	8649.64000133921	8649.64000133921	8649.64000133921	8649.64000133921
LINC00487	ENSG00000205837	long intergenic non-protein coding RNA 487 [Source:HGNC Symbol;Acc:HGNC:42947]	lncRNA	3	6	8	7	6	12	3	3	5	2	5	4	2	7	10	8	0.395554443438855	-0.57416779428223	-0.707623442167702	-0.58113424276597	0.433013604263417	-1.01414784702939	0.720898684196081	0.601455170808068	0.585963643276619	0.58527543882445	NA	0.313525259201477	5.57227521287696	5.57227521287696	5.57227521287696	5.57227521287696	5.57227521287696	5.57227521287696
RSAD2	ENSG00000134321	radical S-adenosyl methionine domain containing 2 [Source:HGNC Symbol;Acc:HGNC:30908]	protein_coding	23	30	19	19	13	16	13	17	16	12	11	19	31	14	20	25	-0.73438350154451	-0.583450335129581	-1.02614085209357	-0.369320370044185	-0.317663487041748	-0.0516568830024375	0.136460013095631	0.241883955085025	0.0728040719339149	0.469243395524143	NA	0.939076763758699	18.3136320378695	18.3136320378695	18.3136320378695	18.3136320378695	18.3136320378695	18.3136320378695
RNF144A	ENSG00000151692	ring finger protein 144A [Source:HGNC Symbol;Acc:HGNC:20457]	protein_coding	894	1002	845	1118	1062	1051	1168	1148	1074	1117	1307	1177	1305	1332	979	1133	0.0830159703328183	0.357857802623128	0.427593047363044	0.277107337664559	-0.0254811384133536	0.302588476077913	0.432582799926129	8.29677282903993e-06	2.04824777197184e-06	0.000751246644327326	0.998093013603359	0.00090866555757212	1099.4351707575	1099.4351707575	1099.4351707575	1099.4351707575	1099.4351707575	1099.4351707575
SANBR	ENSG00000162929	SANT and BTB domain regulator of CSR [Source:HGNC Symbol;Acc:HGNC:29387]	protein_coding	523	742	558	551	458	463	558	600	510	479	622	643	665	700	715	649	-0.457354833137617	-0.0696392000837183	-0.120982989148461	-0.050204721697388	-0.0555294652205268	0.00532474352313873	1.08609640700708e-05	0.604938997812056	0.407248122762717	0.718848091356059	0.998093013603359	0.975223266109283	583.294402584337	583.294402584337	583.294402584337	583.294402584337	583.294402584337	583.294402584337
	ENSG00000274769	novel transcript	lncRNA	0	2	1	1	2	1	2	1	3	1	1	1	5	0	1	2	0.308885868451324	1.10356973975461	0.0594909613871294	0.798144865885096	0.382365784221537	0.415779081663559	NA	NA	NA	NA	NA	NA	1.47105339198105	1.47105339198105	1.47105339198105	1.47105339198105	1.47105339198105	1.47105339198105
ENSG00000212978	ENSG00000212978	NA	NA	250	294	276	192	126	109	245	247	175	326	510	354	353	360	354	375	-1.10755626245092	-0.255564595489205	0.608862157414887	0.179134566181792	0.179234157245124	-9.9591063331765e-05	2.6315354161412e-10	0.203878198536162	0.00195237581513562	0.388735673526883	0.996465060854296	0.999786860354248	280.823321664386	280.823321664386	280.823321664386	280.823321664386	280.823321664386	280.823321664386
C2orf74-AS1	ENSG00000271889	C2orf74 antisense RNA 1 [Source:HGNC Symbol;Acc:HGNC:56377]	lncRNA	0	1	2	2	1	0	3	0	4	3	5	5	4	1	5	5	-0.172659466477745	1.287625374182	1.99175818634812	1.52900537439837	2.08276329357976	-0.553757919181394	NA	NA	NA	NA	NA	NA	2.51704987310625	2.51704987310625	2.51704987310625	2.51704987310625	2.51704987310625	2.51704987310625
AHSA2P	ENSG00000173209	activator of HSP90 ATPase homolog 2, pseudogene [Source:HGNC Symbol;Acc:HGNC:20437]	transcribed_unitary_pseudogene	2629	5375	3444	3149	1915	2687	1246	1391	980	1238	1104	1019	1241	935	5254	3692	-0.701822469451939	-1.58968800654442	-1.63166001786075	-2.01796490809257	0.0322869733688526	-2.05025188146142	0.0100570481124054	9.40002815008772e-11	5.39291572434782e-09	1.04856328007139e-16	0.998093013603359	7.12366609328962e-14	2279.55721269633	2279.55721269633	2279.55721269633	2279.55721269633	2279.55721269633	2279.55721269633
	ENSG00000273302	novel transcript	lncRNA	12	15	8	10	6	8	4	4	3	5	11	4	8	9	19	3	-0.692200313159007	-1.60612937282489	-0.541933606261502	-0.926189225903886	-0.281979314108636	-0.64420991179525	0.453572982246059	0.0622113727661438	0.61924536703341	0.274308828744913	NA	0.512114646126312	7.89342649581223	7.89342649581223	7.89342649581223	7.89342649581223	7.89342649581223	7.89342649581223
NMI	ENSG00000123609	N-myc and STAT interactor [Source:HGNC Symbol;Acc:HGNC:7854]	protein_coding	41	48	44	25	34	53	14	12	13	23	16	24	45	26	51	50	-0.39776910520897	-1.71943886617526	-1.14493952501048	-0.69852167293819	-0.0456329880234713	-0.652888684914719	0.40157843987717	4.57654097710545e-05	0.0187584201251185	0.0947591608273178	NA	0.159691157410205	31.7734072638872	31.7734072638872	31.7734072638872	31.7734072638872	31.7734072638872	31.7734072638872
RIF1	ENSG00000080345	replication timing regulatory factor 1 [Source:HGNC Symbol;Acc:HGNC:23207]	protein_coding	2091	2121	1928	2961	2650	2852	2524	2722	2578	1805	2364	2782	3125	2764	2259	2328	0.301645986524018	0.396701831579264	0.0327829579669346	0.291145135357279	-0.0739533158637116	0.36509845122099	9.22654385513465e-05	8.30067107747843e-08	0.798690075756283	0.000133963655507268	0.998093013603359	1.41857120669553e-05	2465.43496507956	2465.43496507956	2465.43496507956	2465.43496507956	2465.43496507956	2465.43496507956
CYRIA	ENSG00000197872	CYFIP related Rac1 interactor A [Source:HGNC Symbol;Acc:HGNC:25373]	protein_coding	5	7	6	10	7	6	3	4	5	9	31	11	11	12	4	8	0.197216873175867	-0.525687791532544	1.69988522297485	0.723286878080703	-0.234503415842949	0.957790293923652	0.853085110454895	0.595827039266994	0.0242392565348062	0.367751159807495	NA	0.268144775182347	8.47815474524666	8.47815474524666	8.47815474524666	8.47815474524666	8.47815474524666	8.47815474524666
	ENSG00000235480	novel transcript	lncRNA	1	2	0	1	3	4	1	0	0	2	0	0	2	1	7	2	1.32744956203825	-1.37964567223228	0.155821048731751	-0.174374803260688	2.00491680657344	-2.17929160983413	NA	NA	NA	NA	NA	NA	1.55852529323028	1.55852529323028	1.55852529323028	1.55852529323028	1.55852529323028	1.55852529323028
ARID5A	ENSG00000196843	AT-rich interaction domain 5A [Source:HGNC Symbol;Acc:HGNC:17361]	protein_coding	219	228	193	442	374	480	303	275	256	173	182	245	281	283	255	251	0.860490763594972	0.431724921219889	-0.242764136689256	0.137180200144129	0.0133028240093298	0.123877376134799	1.47030090729327e-11	0.00183040592676051	0.197323397018625	0.413292352892231	0.998093013603359	0.501597506525152	273.594347216386	273.594347216386	273.594347216386	273.594347216386	273.594347216386	273.594347216386
KANSL3	ENSG00000114982	KAT8 regulatory NSL complex subunit 3 [Source:HGNC Symbol;Acc:HGNC:25473]	protein_coding	1872	2375	1791	2615	2287	2505	2285	2236	2069	1929	2465	2450	2552	2469	2378	2546	0.144683963498283	0.183222522315647	0.146421776940857	0.114200205649437	0.0636237509529722	0.0505764546964645	0.0103312575968834	0.000633148284747401	0.022891808278894	0.0447103093566915	0.963131672031098	0.474035338887777	2273.84746584794	2273.84746584794	2273.84746584794	2273.84746584794	2273.84746584794	2273.84746584794
FER1L5	ENSG00000249715	fer-1 like family member 5 [Source:HGNC Symbol;Acc:HGNC:19044]	protein_coding	19	30	22	29	25	30	29	26	18	34	17	23	22	30	38	24	0.0964255569742798	0.0957045129793637	0.1805624071426	-0.106725304917718	0.17342061488904	-0.280145919806758	0.881731786918415	0.87839739472231	0.794808901548264	0.863200031653742	NA	0.629029992156692	25.8733570661015	25.8733570661015	25.8733570661015	25.8733570661015	25.8733570661015	25.8733570661015
LMAN2L	ENSG00000114988	lectin, mannose binding 2 like [Source:HGNC Symbol;Acc:HGNC:19263]	protein_coding	1099	1235	937	1460	1241	1275	1166	1161	1186	1112	1275	1469	1799	1601	1254	1370	0.127803501958328	0.159832312375069	0.155194925036548	0.374645680035808	0.0367383561725868	0.337907323863221	0.202601097747497	0.0860454627253488	0.157687416068216	5.55974267165381e-06	0.998093013603359	0.000288999729521656	1271.96397321992	1271.96397321992	1271.96397321992	1271.96397321992	1271.96397321992	1271.96397321992
CNNM4	ENSG00000158158	cyclin and CBS domain divalent metal cation transport mediator 4 [Source:HGNC Symbol;Acc:HGNC:105]	protein_coding	561	620	556	1090	1039	1151	654	630	558	551	726	783	849	813	640	696	0.761596718678495	0.133277036009799	0.151989692396525	0.292035916454658	-0.0284231370455754	0.320459053500234	8.44255751629292e-22	0.185081868640599	0.184581863614089	0.000792168293021313	0.998093013603359	0.000863754701467215	732.355509743318	732.355509743318	732.355509743318	732.355509743318	732.355509743318	732.355509743318
CNNM3-DT	ENSG00000273265	CNNM3 divergent transcript [Source:HGNC Symbol;Acc:HGNC:53592]	lncRNA	1	1	5	6	4	4	3	2	2	4	0	1	4	3	5	5	0.799132974777503	0.0108521809967212	-0.16068920931612	-0.0587016081317516	0.828670123532415	-0.887371731664166	NA	NA	NA	0.973359843246818	NA	NA	3.09298567487808	3.09298567487808	3.09298567487808	3.09298567487808	3.09298567487808	3.09298567487808
CNNM3	ENSG00000168763	cyclin and CBS domain divalent metal cation transport mediator 3 [Source:HGNC Symbol;Acc:HGNC:104]	protein_coding	1924	2344	1823	2193	2038	2197	1792	1790	1613	1601	1860	2005	2101	1779	2256	2443	-0.0725746130771401	-0.174653999251354	-0.205605373851675	-0.245526405369867	-0.0183851279101784	-0.227141277459689	0.405711159519594	0.0157669336478295	0.0128813525528357	0.000384701272417315	0.998093013603359	0.00361160032678121	1961.44267696195	1961.44267696195	1961.44267696195	1961.44267696195	1961.44267696195	1961.44267696195
ANKRD23	ENSG00000163126	ankyrin repeat domain 23 [Source:HGNC Symbol;Acc:HGNC:24470]	protein_coding	9	14	11	13	9	2	12	8	3	10	14	9	15	7	19	10	-0.657013443656143	-0.51808218884257	0.0995772987229045	-0.336151964865479	0.140445312984236	-0.476597277849715	0.455515113941451	0.55255205102452	0.934340449312005	0.707329106632713	NA	0.598192391975967	10.1284622835479	10.1284622835479	10.1284622835479	10.1284622835479	10.1284622835479	10.1284622835479
ANKRD39	ENSG00000213337	ankyrin repeat domain 39 [Source:HGNC Symbol;Acc:HGNC:28640]	protein_coding	99	150	121	145	121	125	126	131	116	128	129	113	166	166	155	155	-0.0706673483819338	0.0690946307898129	0.0927686752208533	0.0699510420136521	0.104360275363272	-0.0344092333496198	0.800272260673404	0.793125534606504	0.760837684950922	0.788512888624932	0.998093013603359	0.903320931442641	132.54253314319	132.54253314319	132.54253314319	132.54253314319	132.54253314319	132.54253314319
SEMA4C	ENSG00000168758	semaphorin 4C [Source:HGNC Symbol;Acc:HGNC:10731]	protein_coding	2683	3441	2583	4540	3904	4180	4225	4121	3809	3056	3386	3407	3695	3596	3065	3345	0.386177006532952	0.539226995807044	0.18204778245224	0.104581627346247	-0.0834392113474831	0.18802083869373	2.20638915472715e-10	7.15910720913094e-20	0.0166508588889702	0.14182474850938	0.942308719023782	0.0101493119627345	3540.82348453556	3540.82348453556	3540.82348453556	3540.82348453556	3540.82348453556	3540.82348453556
	ENSG00000286864	novel transcript, antisense to LRRFIP1	lncRNA	2	1	0	1	0	1	0	0	0	0	2	1	1	1	0	0	-0.762077026926161	-2.38567574219592	-0.0900663523928512	-0.193572678396645	-2.67029217193745	2.4767194935408	NA	NA	NA	NA	NA	NA	0.600632443849758	0.600632443849758	0.600632443849758	0.600632443849758	0.600632443849758	0.600632443849758
RAMP1	ENSG00000132329	receptor activity modifying protein 1 [Source:HGNC Symbol;Acc:HGNC:9843]	protein_coding	690	773	566	929	890	955	1024	978	921	816	347	692	864	616	799	786	0.302279694301541	0.582439225324693	-0.111295127478549	-0.10306473762676	0.00163917354654578	-0.104703911173306	0.479387805326795	0.105127919387317	0.842500452213357	0.825066885744224	0.998805124030365	0.835035596179043	790.103333476947	790.103333476947	790.103333476947	790.103333476947	790.103333476947	790.103333476947
MOGAT1	ENSG00000124003	monoacylglycerol O-acyltransferase 1 [Source:HGNC Symbol;Acc:HGNC:18210]	protein_coding	1	2	0	0	0	2	2	3	1	1	2	1	0	2	4	1	-0.691642205019118	1.08449957281136	0.625649089805126	-0.132492535127227	1.15349510729035	-1.28598764241758	NA	NA	NA	NA	NA	NA	1.35872187491847	1.35872187491847	1.35872187491847	1.35872187491847	1.35872187491847	1.35872187491847
RPL31P17	ENSG00000235225	ribosomal protein L31 pseudogene 17 [Source:HGNC Symbol;Acc:HGNC:36995]	transcribed_processed_pseudogene	6	12	1	8	10	5	4	4	8	4	5	5	3	5	6	5	0.17939540704148	-0.130773655895552	-0.425863422314428	-0.68718742124271	-0.381597296301504	-0.305590124941207	0.884444912371735	0.9147288855735	0.758245137384495	0.519587594609477	NA	0.813498299489869	5.61662577567686	5.61662577567686	5.61662577567686	5.61662577567686	5.61662577567686	5.61662577567686
ACSL3	ENSG00000123983	acyl-CoA synthetase long chain family member 3 [Source:HGNC Symbol;Acc:HGNC:3570]	protein_coding	2055	2180	1839	2426	2189	2475	2422	2458	2297	1924	3015	2714	2735	2490	2048	2403	0.0655857763239188	0.290189127185511	0.281900637084309	0.185325414868962	-0.100737888212967	0.286063303081929	0.616972645072579	0.00255195682748428	0.0122313308729345	0.0721145283925497	0.996465060854296	0.00868869149846287	2332.92913311147	2332.92913311147	2332.92913311147	2332.92913311147	2332.92913311147	2332.92913311147
LOXL3	ENSG00000115318	lysyl oxidase like 3 [Source:HGNC Symbol;Acc:HGNC:13869]	protein_coding	175	274	222	269	214	263	219	241	211	173	211	215	340	250	238	276	0.0024747556954197	0.0586120630544703	-0.195724596663255	0.0625139762738479	-0.0260985923443208	0.0886125686181688	0.992276012747134	0.798382410424039	0.39894193026894	0.782589201313658	0.998093013603359	0.70130365626228	233.250017716088	233.250017716088	233.250017716088	233.250017716088	233.250017716088	233.250017716088
DCTN1	ENSG00000204843	dynactin subunit 1 [Source:HGNC Symbol;Acc:HGNC:2711]	protein_coding	4404	5499	4135	6149	5210	5409	6195	5810	5384	5482	6689	6177	6625	6664	5336	5748	0.105509239133871	0.365742973754533	0.403036027807869	0.279077603902357	0.017135095253492	0.261942508648865	0.110410345404945	3.03942065302048e-11	8.53922279432717e-11	6.95284214180753e-07	0.998093013603359	3.8186331319882e-05	5631.0364705749	5631.0364705749	5631.0364705749	5631.0364705749	5631.0364705749	5631.0364705749
XPO1	ENSG00000082898	exportin 1 [Source:HGNC Symbol;Acc:HGNC:12825]	protein_coding	5186	5808	4845	4995	4194	4643	4425	4728	3992	4428	6614	6426	7433	6583	5477	6096	-0.353465926611282	-0.220096035478645	0.0651203665505548	0.165776353051444	-0.102296028579837	0.26807238163128	2.63770181562418e-07	0.00191481734189549	0.522456230779938	0.0240761685512708	0.885349161892241	0.000600555170355517	5288.16959005103	5288.16959005103	5288.16959005103	5288.16959005103	5288.16959005103	5288.16959005103
	ENSG00000277998	eukaryotic translation initiation factor 3, subunit E (EIF3E) pseudogene	unprocessed_pseudogene	26	21	22	39	14	20	25	35	18	18	31	28	23	21	32	34	-0.101767322006798	0.210045467880474	0.0799619844532787	-0.14513916142063	0.277933347898748	-0.423072509319378	0.877058363424768	0.712020822522775	0.91824725901765	0.809774806171947	NA	0.440330731640969	25.0842513484034	25.0842513484034	25.0842513484034	25.0842513484034	25.0842513484034	25.0842513484034
	ENSG00000224331	pseudogene similar to part of ribosomal protein L10 (RPL10)	processed_pseudogene	0	5	1	2	2	1	1	1	3	2	3	1	4	0	3	2	-0.337354474556037	-0.111721478403875	0.407248946231411	-0.414684173682781	0.174479200027902	-0.589163373710683	NA	NA	NA	NA	NA	NA	1.88628058259175	1.88628058259175	1.88628058259175	1.88628058259175	1.88628058259175	1.88628058259175
GALNT3	ENSG00000115339	polypeptide N-acetylgalactosaminyltransferase 3 [Source:HGNC Symbol;Acc:HGNC:4125]	protein_coding	2368	2484	2114	2531	2271	2347	2360	2470	2206	1921	1588	2251	2324	2107	2496	2795	-0.12130861529382	0.0620034307596753	-0.357721085445051	-0.262464484421246	-0.049150793296935	-0.213313691124311	0.470102375812913	0.722130242405222	0.0211409916117644	0.059564646308901	0.998093013603359	0.185118655000534	2275.68521772619	2275.68521772619	2275.68521772619	2275.68521772619	2275.68521772619	2275.68521772619
	ENSG00000235192	novel transcript	lncRNA	1	2	3	1	3	2	1	2	3	3	1	0	1	6	2	1	-0.14602499508779	0.0550560241130687	0.0646759451413959	0.0229986604777432	-0.650438817349484	0.673437477827227	NA	NA	NA	NA	NA	NA	2.03752923127925	2.03752923127925	2.03752923127925	2.03752923127925	2.03752923127925	2.03752923127925
	ENSG00000229195	novel transcript	lncRNA	0	0	0	1	0	1	4	2	1	2	2	0	0	0	2	0	1.67570940475431	3.69459051819664	3.46883998744098	0	2.23104902388422	-2.43410807559606	NA	NA	NA	NA	NA	NA	0.96758450351785	0.96758450351785	0.96758450351785	0.96758450351785	0.96758450351785	0.96758450351785
ENSG00000232411	ENSG00000232411	NA	NA	0	0	2	0	1	2	2	1	2	5	0	0	2	1	0	1	0.38392131437827	1.3165318247967	2.0048688220222	0.290174736628233	-0.720284088009069	1.0104588246373	NA	NA	NA	NA	NA	NA	1.26629090337206	1.26629090337206	1.26629090337206	1.26629090337206	1.26629090337206	1.26629090337206
TTC21B	ENSG00000123607	tetratricopeptide repeat domain 21B [Source:HGNC Symbol;Acc:HGNC:25660]	protein_coding	1070	1381	1115	1302	1090	1158	750	806	658	680	908	913	974	912	1335	1331	-0.159444930888684	-0.634042474481863	-0.566284794486613	-0.544947804513534	-0.0624812319593844	-0.48246657255415	0.0408897631660774	5.71721791621101e-20	8.31833889846587e-13	1.73294482572988e-15	0.998093013603359	3.28572077009438e-10	1007.18058002961	1007.18058002961	1007.18058002961	1007.18058002961	1007.18058002961	1007.18058002961
FLACC1	ENSG00000155749	flagellum associated containing coiled-coil domains 1 [Source:HGNC Symbol;Acc:HGNC:14439]	protein_coding	3	2	4	5	2	4	1	0	1	3	11	9	4	7	3	4	0.102766046334317	-2.13461135302597	1.16444414915444	0.946473118868886	-0.0327577022340982	0.979230821102984	NA	0.190692296439056	NA	0.406583334280023	NA	NA	3.81695120254535	3.81695120254535	3.81695120254535	3.81695120254535	3.81695120254535	3.81695120254535
TRAK2	ENSG00000115993	trafficking kinesin protein 2 [Source:HGNC Symbol;Acc:HGNC:13206]	protein_coding	1352	1481	1267	1796	1633	1642	1650	1781	1458	1442	2111	1769	1875	1816	1469	1790	0.149877459987971	0.301218864086236	0.380524238398783	0.21257403259129	0.0167762613620405	0.195797771229249	0.130675945062468	0.000479966418819977	8.3179705511666e-05	0.018565208998291	0.998093013603359	0.0553072485102028	1628.92903174218	1628.92903174218	1628.92903174218	1628.92903174218	1628.92903174218	1628.92903174218
STRADB	ENSG00000082146	STE20 related adaptor beta [Source:HGNC Symbol;Acc:HGNC:13205]	protein_coding	727	820	695	772	720	717	579	563	480	492	826	680	940	774	930	1017	-0.176494678443487	-0.418531576540111	-0.186987927783043	-0.111242938507723	0.147346525122872	-0.258589463630595	0.197197275029891	0.000365703033861267	0.225419356300046	0.433025975520025	0.949896121940186	0.0584244520559884	719.004835439303	719.004835439303	719.004835439303	719.004835439303	719.004835439303	719.004835439303
SCYL2P1	ENSG00000213090	SCYL2 pseudogene 1 [Source:HGNC Symbol;Acc:HGNC:54685]	processed_pseudogene	7	6	4	7	4	6	7	12	5	8	5	8	6	8	8	4	-0.160344559289189	0.54097805323024	0.243157253743826	0.178801077328161	-0.142350449279443	0.321151526607604	0.890486661180938	0.553286578326249	0.845454930881946	0.866327711010716	NA	0.763265798235419	6.56955750453056	6.56955750453056	6.56955750453056	6.56955750453056	6.56955750453056	6.56955750453056
C2CD6	ENSG00000155754	C2 calcium dependent domain containing 6 [Source:HGNC Symbol;Acc:HGNC:14438]	protein_coding	4	6	3	9	1	4	2	3	2	5	3	5	5	2	4	3	-0.0593029357285909	-0.826373170339402	-0.0495820474280657	-0.300851025784511	-0.519851568697436	0.219000542912924	NA	0.522301923947113	NA	0.823146104335706	NA	NA	3.73931605304806	3.73931605304806	3.73931605304806	3.73931605304806	3.73931605304806	3.73931605304806
	ENSG00000287133	novel transcript, antisense to MPP4and TMEM237	lncRNA	3	8	4	2	3	5	1	2	3	0	5	4	3	2	7	7	-0.704118916665607	-1.23192346932007	-1.02019399030933	-0.904437767430938	0.283407171132525	-1.18784493856346	NA	0.32549146591439	NA	0.45625839968123	NA	NA	3.55876949905515	3.55876949905515	3.55876949905515	3.55876949905515	3.55876949905515	3.55876949905515
MPP4	ENSG00000082126	MAGUK p55 scaffold protein 4 [Source:HGNC Symbol;Acc:HGNC:13680]	protein_coding	0	2	0	2	0	0	0	1	1	1	0	4	0	1	2	1	-0.0970264268270141	0.171944277196961	-0.226831995464084	1.27398814479822	1.05662700013876	0.217361144659457	NA	NA	NA	NA	NA	NA	0.905035196365389	0.905035196365389	0.905035196365389	0.905035196365389	0.905035196365389	0.905035196365389
RPS2P16	ENSG00000230799	ribosomal protein S2 pseudogene 16 [Source:HGNC Symbol;Acc:HGNC:36865]	processed_pseudogene	0	4	4	6	0	1	0	2	2	1	7	0	3	2	5	3	-0.381340524310133	-0.916997944154689	0.530368329688068	-0.882714742368955	0.380869145711602	-1.26358388808056	NA	NA	NA	NA	NA	NA	2.40118215372745	2.40118215372745	2.40118215372745	2.40118215372745	2.40118215372745	2.40118215372745
CDK15	ENSG00000138395	cyclin dependent kinase 15 [Source:HGNC Symbol;Acc:HGNC:14434]	protein_coding	0	1	1	0	1	1	0	1	2	0	1	1	1	2	1	3	-0.123459974363347	0.671219110864792	-0.402843355752904	0.818739250921203	1.35250427763737	-0.53376502671617	NA	NA	NA	NA	NA	NA	0.972153933951143	0.972153933951143	0.972153933951143	0.972153933951143	0.972153933951143	0.972153933951143
	ENSG00000273209	novel transcript	lncRNA	7	18	5	3	2	2	1	1	3	3	3	2	8	1	9	9	-2.20494877986983	-2.46699143407553	-1.65871623569708	-1.6195548793728	-0.329671802028066	-1.28988307734474	NA	0.0248733633368785	0.17969291673021	0.104947400131158	NA	NA	4.65066436293858	4.65066436293858	4.65066436293858	4.65066436293858	4.65066436293858	4.65066436293858
ALS2	ENSG00000003393	alsin Rho guanine nucleotide exchange factor ALS2 [Source:HGNC Symbol;Acc:HGNC:443]	protein_coding	2166	2650	1997	2232	1873	1943	1803	1782	1702	1586	2130	2229	2460	2382	2756	2935	-0.323635655060244	-0.308613815297039	-0.273361234621491	-0.140830831757309	0.0977382155168269	-0.238569047274136	1.31131104204707e-08	5.89973431785272e-08	3.59442478558062e-05	0.0211436619005092	0.77636170105976	0.000184511482538796	2129.93947978532	2129.93947978532	2129.93947978532	2129.93947978532	2129.93947978532	2129.93947978532
AGPS	ENSG00000018510	alkylglycerone phosphate synthase [Source:HGNC Symbol;Acc:HGNC:327]	protein_coding	2724	2970	2524	2730	2598	2607	2578	2687	2476	2441	2899	3221	3656	3433	2954	3276	-0.206093227371183	-0.0362580970014988	-0.0191607639063714	0.124966072892013	-0.0499641416851456	0.174930214577159	0.00258102559246389	0.679714388458834	0.867414061959652	0.0797875452644612	0.998093013603359	0.0214470868048553	2829.16444544927	2829.16444544927	2829.16444544927	2829.16444544927	2829.16444544927	2829.16444544927
CENPO	ENSG00000138092	centromere protein O [Source:HGNC Symbol;Acc:HGNC:28152]	protein_coding	363	364	321	357	372	396	346	386	343	286	436	406	446	363	312	310	-0.0534121976298188	0.0844984844870176	0.0471492728707398	0.008550737758482	-0.403218473266067	0.411769211024549	0.778323014038014	0.613723693201814	0.82891833968969	0.96432090414419	0.0862494135530715	0.00546914716258194	360.428771587719	360.428771587719	360.428771587719	360.428771587719	360.428771587719	360.428771587719
	ENSG00000271936	novel transcript, antisense to ADCY3	lncRNA	26	15	18	24	22	28	26	24	31	26	35	21	21	7	10	25	0.152872543949203	0.496066068983937	0.624896526888842	-0.490965707705283	-0.42985255034686	-0.0611131573584232	0.829761433318845	0.379322215207049	0.318552872936873	0.410265390126706	NA	0.939624397290212	22.6329226815567	22.6329226815567	22.6329226815567	22.6329226815567	22.6329226815567	22.6329226815567
DNAJC27	ENSG00000115137	DnaJ heat shock protein family (Hsp40) member C27 [Source:HGNC Symbol;Acc:HGNC:30290]	protein_coding	290	374	324	366	315	312	298	270	253	255	276	356	378	340	384	367	-0.147112586725426	-0.214355153419841	-0.286506111694857	-0.0774550892858283	-0.0401624237413768	-0.0372926655444515	0.30510366835228	0.101792007859219	0.05239642936679	0.607587552877673	0.998093013603359	0.832283077989238	318.211495202318	318.211495202318	318.211495202318	318.211495202318	318.211495202318	318.211495202318
SUCLA2P3	ENSG00000229593	SUCLA2 pseudogene 3 [Source:HGNC Symbol;Acc:HGNC:38103]	processed_pseudogene	0	0	2	0	2	2	0	0	0	2	1	1	0	0	0	1	0.795122747629884	-1.89449194965261	1.15912626865429	-1.18389498559023	-0.745567942338381	-0.438327043251846	NA	NA	NA	NA	NA	NA	0.712413931033931	0.712413931033931	0.712413931033931	0.712413931033931	0.712413931033931	0.712413931033931
ADCY3	ENSG00000138031	adenylate cyclase 3 [Source:HGNC Symbol;Acc:HGNC:234]	protein_coding	194	201	130	214	182	244	132	165	147	108	130	150	229	173	122	131	0.134957185227386	-0.183789487227812	-0.533320633182748	-0.128929378263807	-0.695591681404873	0.566662303141066	0.598047193040968	0.434088051684534	0.0239431973436765	0.59745991012764	0.0232213354072425	0.011774900882527	163.617008066271	163.617008066271	163.617008066271	163.617008066271	163.617008066271	163.617008066271
WDR33	ENSG00000136709	WD repeat domain 33 [Source:HGNC Symbol;Acc:HGNC:25651]	protein_coding	2060	2441	1930	3198	2826	3016	2377	2462	2190	1878	2316	2511	2964	2600	2323	2560	0.338508405682927	0.18207732835104	-0.0124665976399641	0.129767131760021	-0.0426937086243779	0.172460840384399	2.60551792620568e-12	0.000384961258762622	0.892959422401417	0.0147966402469796	0.998093013603359	0.00265634489336506	2445.10421528244	2445.10421528244	2445.10421528244	2445.10421528244	2445.10421528244	2445.10421528244
ZFP91P1	ENSG00000274010	ZFP91 pseudogene 1 [Source:HGNC Symbol;Acc:HGNC:54652]	processed_pseudogene	0	2	0	3	3	1	1	1	0	0	1	1	1	2	1	0	1.73190016606321	0.111874533851278	-0.338172795230352	0.883772305280515	-0.561861873800786	1.4456341790813	NA	NA	NA	NA	NA	NA	1.0068071377308	1.0068071377308	1.0068071377308	1.0068071377308	1.0068071377308	1.0068071377308
POLR2D	ENSG00000144231	RNA polymerase II subunit D [Source:HGNC Symbol;Acc:HGNC:9191]	protein_coding	1023	1137	951	1421	1260	1457	1271	1395	1257	1115	1408	1432	1544	1435	1129	1340	0.255823976886725	0.386093480798949	0.297517442458778	0.303876752131861	0.0168184271745438	0.287058324957317	0.00131624288323809	2.54156717409105e-07	0.000811741600588514	6.97186109528306e-05	0.998093013603359	0.000825731984983045	1273.03124342195	1273.03124342195	1273.03124342195	1273.03124342195	1273.03124342195	1273.03124342195
	ENSG00000272667	novel transcript	lncRNA	41	76	65	51	43	31	50	73	52	50	59	64	72	68	52	50	-0.691124258818997	0.0003663150341923	-0.128519252297253	-0.0277346006090715	-0.474165293015468	0.446430692406397	0.0238215210896415	0.999380156778386	0.776481576107312	0.945470524114262	0.772503719408974	0.19578541566912	55.7397993541833	55.7397993541833	55.7397993541833	55.7397993541833	55.7397993541833	55.7397993541833
	ENSG00000286873	novel transcript	lncRNA	28	49	38	45	20	25	50	47	50	52	49	63	64	54	42	63	-0.511039595288092	0.417407250469381	0.438441142908784	0.464418406832166	0.226204823836656	0.23821358299551	0.192734457582952	0.254662279095851	0.298462419426559	0.188470824067823	0.998093013603359	0.569521890588635	45.7486631111099	45.7486631111099	45.7486631111099	45.7486631111099	45.7486631111099	45.7486631111099
SAP130	ENSG00000136715	Sin3A associated protein 130 [Source:HGNC Symbol;Acc:HGNC:29813]	protein_coding	1147	1267	964	1412	1334	1500	1288	1275	1205	1177	1420	1552	1943	1730	1205	1312	0.178491839594125	0.211999212938388	0.226377291756094	0.429127286557035	-0.0702035894023414	0.499330875959376	0.0534838394316473	0.015377586821421	0.0249533558221476	8.86283031782282e-08	0.998093013603359	2.2707450875881e-08	1340.25348453364	1340.25348453364	1340.25348453364	1340.25348453364	1340.25348453364	1340.25348453364
PSD4	ENSG00000125637	pleckstrin and Sec7 domain containing 4 [Source:HGNC Symbol;Acc:HGNC:19096]	protein_coding	663	801	599	815	701	772	599	613	503	655	540	620	925	662	750	744	-0.00165132375369142	-0.212516106600507	-0.149400948390754	-0.105772927452152	-0.106710218411558	0.000937290959405682	0.994065099634931	0.233477460096638	0.504847083167806	0.594534929407899	0.998093013603359	0.996956342777624	676.517057696368	676.517057696368	676.517057696368	676.517057696368	676.517057696368	676.517057696368
PAX8-AS1	ENSG00000189223	PAX8 antisense RNA 1 [Source:HGNC Symbol;Acc:HGNC:49271]	lncRNA	6	6	9	13	6	7	10	10	8	18	7	5	20	11	14	11	0.125327559409278	0.449322869029355	0.901860349043729	0.542740894503799	0.593324868014112	-0.0505839735103132	0.909218654942019	0.623148378444883	0.327528610700089	0.532611682809737	NA	0.963153499504117	10.0080335580992	10.0080335580992	10.0080335580992	10.0080335580992	10.0080335580992	10.0080335580992
RPS27A	ENSG00000143947	ribosomal protein S27a [Source:HGNC Symbol;Acc:HGNC:10417]	protein_coding	8531	9500	7679	10768	10281	10513	9286	9757	9201	8565	10199	10872	12268	11405	9598	10719	0.142715236603113	0.18852903862014	0.150862510738182	0.225927507706569	0.0117355235860215	0.214191984120548	0.0348585291897673	0.00276734211483496	0.0473348531123067	0.00026188171108347	0.998093013603359	0.00225962301717063	9834.89403846351	9834.89403846351	9834.89403846351	9834.89403846351	9834.89403846351	9834.89403846351
LINC01594	ENSG00000225328	long intergenic non-protein coding RNA 1594 [Source:HGNC Symbol;Acc:HGNC:51584]	lncRNA	28	28	35	25	20	27	22	19	16	20	14	20	32	15	45	28	-0.508024292986149	-0.638906298494193	-0.80764122550041	-0.664093268503172	0.028673681323733	-0.692766949826905	0.313207420479014	0.181296003213682	0.144481060371058	0.152952487349604	NA	0.167341328971938	24.4042157420013	24.4042157420013	24.4042157420013	24.4042157420013	24.4042157420013	24.4042157420013
SETD6P1	ENSG00000236877	SET domain containing 6 pseudogene 1 [Source:HGNC Symbol;Acc:HGNC:51596]	processed_pseudogene	1	0	2	0	0	0	3	1	0	0	0	0	1	0	2	1	-2.68481158820254	0.345682878144774	-2.50599407719321	-1.76791343087669	0.275804653720732	-2.04371808459742	NA	NA	NA	NA	NA	NA	0.701024474653125	0.701024474653125	0.701024474653125	0.701024474653125	0.701024474653125	0.701024474653125
SULT1C2	ENSG00000198203	sulfotransferase family 1C member 2 [Source:HGNC Symbol;Acc:HGNC:11456]	protein_coding	1505	2215	1570	1654	1440	1635	1074	1136	899	1188	604	1138	1578	1116	2361	1705	-0.304123765775272	-0.705532173264896	-0.872880012277562	-0.659447648267192	-0.00610982271847633	-0.653337825548716	0.422509755289985	0.0239160074952585	0.0136551602576317	0.0371956129309287	0.998093013603359	0.0669194157530591	1405.54332702923	1405.54332702923	1405.54332702923	1405.54332702923	1405.54332702923	1405.54332702923
SULT1C4	ENSG00000198075	sulfotransferase family 1C member 4 [Source:HGNC Symbol;Acc:HGNC:11457]	protein_coding	890	1152	836	785	585	592	384	364	306	362	214	344	595	411	1163	1058	-0.705060861856002	-1.39209512079502	-1.65412754274905	-1.29532833316973	-0.00984208463731194	-1.28548624853242	0.00243932942139397	1.10803668781e-10	1.39957210406762e-11	2.26050619015351e-09	0.998093013603359	1.3616553975387e-07	615.459944198757	615.459944198757	615.459944198757	615.459944198757	615.459944198757	615.459944198757
REV1	ENSG00000135945	REV1 DNA directed polymerase [Source:HGNC Symbol;Acc:HGNC:14060]	protein_coding	631	765	616	943	778	871	712	711	675	486	640	715	852	771	853	792	0.211179168915671	0.115144954467356	-0.23684734514192	0.0182451116218955	0.0663973142359476	-0.0481522026140521	0.0146544553105046	0.225580650914802	0.0194390054596289	0.87974627560053	0.998093013603359	0.675972268868757	727.480732591153	727.480732591153	727.480732591153	727.480732591153	727.480732591153	727.480732591153
	ENSG00000273306	novel transcript	lncRNA	15	22	9	18	18	24	15	17	17	20	12	19	16	15	13	25	0.250501030756839	0.165172315413645	0.131152827520941	-0.0560665489008973	0.0904495203906687	-0.146516069291566	0.714127100345277	0.809763036757517	0.877440968172943	0.938253890880887	NA	0.839162623227299	17.0335695574877	17.0335695574877	17.0335695574877	17.0335695574877	17.0335695574877	17.0335695574877
	ENSG00000230393	novel transcript	lncRNA	2	5	3	3	2	5	2	6	0	4	5	3	4	1	3	2	-0.137019264711513	-0.272295675404326	0.469921520296667	-0.508814169014809	-0.621851447752274	0.113037278737465	NA	NA	NA	0.735815360901871	NA	NA	3.08440379561379	3.08440379561379	3.08440379561379	3.08440379561379	3.08440379561379	3.08440379561379
	ENSG00000286058	novel transcript	lncRNA	171	308	231	289	199	228	171	171	103	169	219	215	167	160	320	237	-0.135706202017313	-0.617371606791644	-0.258892921626145	-0.568383456365393	0.023170649046854	-0.591554105412247	0.674095589783638	0.0103203419810212	0.42644722618702	0.0187174909760392	0.998093013603359	0.0275066162775543	206.257151467763	206.257151467763	206.257151467763	206.257151467763	206.257151467763	206.257151467763
KLF2P1	ENSG00000231240	Kruppel like factor 2 pseudogene 1 [Source:HGNC Symbol;Acc:HGNC:49280]	transcribed_processed_pseudogene	157	294	213	257	155	226	158	156	131	148	178	156	178	102	319	195	-0.205777752154534	-0.511046973506808	-0.405289593654171	-0.794380262794562	0.0100250337016948	-0.804405296496257	0.548674155023703	0.066786125207393	0.233786324975701	0.00248626692782649	0.998093013603359	0.00613056591626225	186.039564548804	186.039564548804	186.039564548804	186.039564548804	186.039564548804	186.039564548804
CYP4F27P	ENSG00000248313	cytochrome P450 family 4 subfamily F member 27, pseudogene [Source:HGNC Symbol;Acc:HGNC:39946]	transcribed_unprocessed_pseudogene	0	2	0	2	0	1	0	0	0	1	3	0	0	1	3	0	0.513647533889295	-1.67721508051044	1.66972235197386	-0.966618087258005	1.09868301295838	-2.06530110021639	NA	NA	NA	NA	NA	NA	0.767621113182123	0.767621113182123	0.767621113182123	0.767621113182123	0.767621113182123	0.767621113182123
POTEF	ENSG00000196604	POTE ankyrin domain family member F [Source:HGNC Symbol;Acc:HGNC:33905]	protein_coding	87	130	118	92	95	77	110	122	87	76	125	144	135	125	148	133	-0.493716756556009	-0.0204070631210988	-0.148022646327333	0.0752421424911046	0.103765054316238	-0.0285229118251333	0.031112449836591	0.949751574099612	0.642565346181043	0.791872858368132	0.998093013603359	0.928768391902927	111.218263902436	111.218263902436	111.218263902436	111.218263902436	111.218263902436	111.218263902436
RBM44	ENSG00000177483	RNA binding motif protein 44 [Source:HGNC Symbol;Acc:HGNC:24756]	protein_coding	35	48	32	28	19	35	19	19	13	20	24	13	25	24	55	30	-0.636537018882705	-1.11497964882317	-0.77293640590497	-1.08550454815899	-0.0637341714955345	-1.02177037666345	0.156132762009705	0.00845255218173433	0.130434856910683	0.00866178973875922	NA	0.0259504062846283	26.9832581388804	26.9832581388804	26.9832581388804	26.9832581388804	26.9832581388804	26.9832581388804
NABP1	ENSG00000173559	nucleic acid binding protein 1 [Source:HGNC Symbol;Acc:HGNC:26232]	protein_coding	274	418	346	313	235	302	158	158	107	120	215	255	168	219	502	495	-0.441132107725862	-1.24342337632719	-1.04789788017609	-0.875042009694227	0.302362601201388	-1.17740461089562	0.0521721855484034	9.73559431056961e-10	8.67632103049698e-06	1.91478443307421e-05	0.871476540717493	1.17361903106378e-07	260.972480270751	260.972480270751	260.972480270751	260.972480270751	260.972480270751	260.972480270751
CAVIN2	ENSG00000168497	caveolae associated protein 2 [Source:HGNC Symbol;Acc:HGNC:10690]	protein_coding	2	3	3	0	2	1	3	3	0	3	19	11	12	17	0	4	-1.55204917876321	-0.382151822368681	1.97125167150891	2.12695927825484	-0.66408978835615	2.79104906661099	0.360010219420798	0.822185824844841	0.123462447770006	0.0529684324072087	NA	0.0329718660670393	4.96967209492224	4.96967209492224	4.96967209492224	4.96967209492224	4.96967209492224	4.96967209492224
	ENSG00000287250	novel transcript	lncRNA	1	2	2	1	0	0	1	0	1	4	6	2	0	0	2	1	-2.36816512036476	-1.25763387323942	1.59182173340291	-1.49775748906459	-0.37355473422865	-1.12420275483594	NA	NA	NA	NA	NA	NA	1.46747068369234	1.46747068369234	1.46747068369234	1.46747068369234	1.46747068369234	1.46747068369234
	ENSG00000286244	novel transcript, antisense to STAMBP	lncRNA	4	4	4	4	2	5	0	3	3	1	3	2	3	5	3	4	-0.292911853740421	-0.945800330241305	-1.01486016796778	-0.46641595582374	-0.432603072127293	-0.0338128836964474	NA	NA	NA	0.731059735772535	NA	NA	3.06746064272264	3.06746064272264	3.06746064272264	3.06746064272264	3.06746064272264	3.06746064272264
ACTG2	ENSG00000163017	actin gamma 2, smooth muscle [Source:HGNC Symbol;Acc:HGNC:145]	protein_coding	60	56	49	48	29	7	30	35	31	34	197	22	11	20	81	115	-1.15130025395172	-0.736541207115734	0.975586495268211	-1.82985817746495	0.587906657562963	-2.41776483502791	0.0775560243445694	0.275812581335678	0.179412095504417	0.0025617556871589	0.996465060854296	0.000199576836086932	50.5258726062098	50.5258726062098	50.5258726062098	50.5258726062098	50.5258726062098	50.5258726062098
DGUOK	ENSG00000114956	deoxyguanosine kinase [Source:HGNC Symbol;Acc:HGNC:2858]	protein_coding	955	1033	862	1060	983	1037	892	844	793	788	1056	1060	1155	1061	949	1128	-0.0432265168860657	-0.12175552144665	-0.0324569387873076	0.0004253757116132	-0.106522372304138	0.106947748015752	0.70207480229149	0.180476464964074	0.807066473355967	0.99710948289042	0.933249602795902	0.287086421143526	966.440970919539	966.440970919539	966.440970919539	966.440970919539	966.440970919539	966.440970919539
TET3	ENSG00000187605	tet methylcytosine dioxygenase 3 [Source:HGNC Symbol;Acc:HGNC:28313]	protein_coding	1786	2096	1777	4340	3844	3668	3371	3441	3136	1762	2544	2184	2087	2132	2136	2311	0.910778422182422	0.865191460068877	0.195625151375532	-0.0183372018510876	0.00410910555780745	-0.022446307408895	8.65634148912495e-35	1.93440124701104e-31	0.0493981397493868	0.878348711217183	0.998093013603359	0.857040492825961	2646.45123059844	2646.45123059844	2646.45123059844	2646.45123059844	2646.45123059844	2646.45123059844
GFPT1	ENSG00000198380	glutamine--fructose-6-phosphate transaminase 1 [Source:HGNC Symbol;Acc:HGNC:4241]	protein_coding	3795	4262	3534	5958	5244	5688	4333	4419	3803	2804	5007	4248	4291	3979	4648	5001	0.386749517068756	0.164286454679618	0.00150586157797529	-0.0878810538045634	0.0867108239241498	-0.174591877728713	0.00026392603800748	0.164547888411171	0.993764956394138	0.502859237165343	0.998093013603359	0.181556714980234	4374.09462436475	4374.09462436475	4374.09462436475	4374.09462436475	4374.09462436475	4374.09462436475
EPC2	ENSG00000135999	enhancer of polycomb homolog 2 [Source:HGNC Symbol;Acc:HGNC:24543]	protein_coding	1054	1211	1112	2102	1863	2058	1488	1611	1387	1138	1574	1585	1548	1560	1222	1489	0.676042618973009	0.457007669234961	0.273857943852343	0.274525946456116	0.0297891338562367	0.244736812599879	5.65370992821227e-16	1.02716640873109e-07	0.0094699561566104	0.00241253629036101	0.998093013603359	0.017414462000978	1481.79482737825	1481.79482737825	1481.79482737825	1481.79482737825	1481.79482737825	1481.79482737825
KIF5C	ENSG00000168280	kinesin family member 5C [Source:HGNC Symbol;Acc:HGNC:6325]	protein_coding	2959	3455	2856	4135	3761	4141	4035	4054	3594	2287	3628	2919	2769	2851	3185	3538	0.222669364719197	0.3847544136254	-0.0657709365322769	-0.313996602806969	-0.111540332273855	-0.202456270533114	0.0193453271139646	8.8497547584761e-06	0.626915197903671	0.000439910564422042	0.954695151275822	0.0567914787669576	3365.44468037126	3365.44468037126	3365.44468037126	3365.44468037126	3365.44468037126	3365.44468037126
LYPD6B	ENSG00000150556	LY6/PLAUR domain containing 6B [Source:HGNC Symbol;Acc:HGNC:27018]	protein_coding	5947	6818	5053	7433	6583	7243	4703	5011	5039	4161	4035	4547	5916	5002	6060	6662	0.103616427947904	-0.212975810490656	-0.493388442618518	-0.404230541382641	-0.130092998671361	-0.27413754271128	0.459209612583603	0.0685696748740874	4.74827064556941e-05	0.000171498700712002	0.962692734035245	0.0311611910444645	5571.17883358406	5571.17883358406	5571.17883358406	5571.17883358406	5571.17883358406	5571.17883358406
	ENSG00000286335	novel transcript, antisense to LYPD6B	lncRNA	2	3	4	5	7	8	1	1	3	1	3	1	1	0	11	5	0.998723343609078	-0.790354730477525	-0.601324271832658	-2.37882983391678	1.18739868724352	-3.56622852116031	NA	NA	NA	0.142955707815555	NA	NA	3.40874423423567	3.40874423423567	3.40874423423567	3.40874423423567	3.40874423423567	3.40874423423567
LYPD6	ENSG00000187123	LY6/PLAUR domain containing 6 [Source:HGNC Symbol;Acc:HGNC:28751]	protein_coding	3127	3430	2814	2456	2163	2281	2155	2124	1991	1993	2982	2601	2928	2701	3288	3754	-0.597982141790417	-0.528642509131696	-0.326843165722007	-0.388330377777441	-0.061958644253022	-0.326371733524419	3.01637360148308e-18	1.82703358231249e-14	6.46977213661905e-05	2.92418482594039e-08	0.998093013603359	4.35553971535835e-05	2639.69406327067	2639.69406327067	2639.69406327067	2639.69406327067	2639.69406327067	2639.69406327067
MMADHC	ENSG00000168288	metabolism of cobalamin associated D [Source:HGNC Symbol;Acc:HGNC:25221]	protein_coding	890	956	814	1015	969	926	839	923	784	781	1076	983	1100	1002	943	1127	-0.0258472732951438	-0.0143854899514917	0.0742251371313953	0.0118466849763661	-0.0130182305486172	0.0248649155249833	0.846712134866127	0.911858823473602	0.567264578791742	0.926423328639321	0.998093013603359	0.850744506362366	934.412055241335	934.412055241335	934.412055241335	934.412055241335	934.412055241335	934.412055241335
LINC01931	ENSG00000162947	long intergenic non-protein coding RNA 1931 [Source:HGNC Symbol;Acc:HGNC:52743]	lncRNA	2	0	0	1	1	0	1	1	3	1	3	0	2	0	2	0	-0.195307333354287	1.35974034977919	1.50927228249049	-0.284004228278581	0.33498848620232	-0.618992714480901	NA	NA	NA	NA	NA	NA	1.08240368713504	1.08240368713504	1.08240368713504	1.08240368713504	1.08240368713504	1.08240368713504
MTLN	ENSG00000175701	mitoregulin [Source:HGNC Symbol;Acc:HGNC:27339]	protein_coding	155	164	127	105	78	89	108	118	105	121	137	151	198	145	146	166	-0.870169275152164	-0.377462359955571	-0.183273113515752	-0.0550068039088819	-0.16257560626536	0.107568802356478	5.09053693878374e-07	0.0383285396636464	0.445551283405343	0.812881658370248	0.998093013603359	0.643588686207255	130.556824005395	130.556824005395	130.556824005395	130.556824005395	130.556824005395	130.556824005395
THNSL2	ENSG00000144115	threonine synthase like 2 [Source:HGNC Symbol;Acc:HGNC:25602]	protein_coding	581	720	609	526	490	508	333	342	275	390	464	446	535	438	820	782	-0.478614789694535	-0.956520776617498	-0.556595681777839	-0.629036751270997	0.101878298766819	-0.730915050037815	3.02740979672612e-07	1.61790128854409e-24	1.96994936865945e-07	6.14105488142443e-12	0.987590953593906	2.31184699956152e-13	507.267724971454	507.267724971454	507.267724971454	507.267724971454	507.267724971454	507.267724971454
LRRTM4	ENSG00000176204	leucine rich repeat transmembrane neuronal 4 [Source:HGNC Symbol;Acc:HGNC:19411]	protein_coding	4	10	2	3	6	11	13	6	6	11	37	13	8	17	5	1	0.223979840901957	0.736265394288752	2.16675217646496	1.10842496792707	-1.0045307886508	2.11295575657788	0.86177121473443	0.470065711227598	0.0174359797133572	0.229427140354332	NA	0.0472825758008119	9.43812907903356	9.43812907903356	9.43812907903356	9.43812907903356	9.43812907903356	9.43812907903356
RND3	ENSG00000115963	Rho family GTPase 3 [Source:HGNC Symbol;Acc:HGNC:671]	protein_coding	1169	1303	1172	1096	991	1069	906	848	747	557	1276	1328	794	1040	1444	1785	-0.366635137444523	-0.497952648146264	-0.443258968177717	-0.393892747407783	0.17045612367793	-0.564348871085713	0.140311195168204	0.0287992662877494	0.103451188082279	0.0967986652226674	0.998093013603359	0.0252174798974054	1076.4580922794	1076.4580922794	1076.4580922794	1076.4580922794	1076.4580922794	1076.4580922794
FZD7	ENSG00000155760	frizzled class receptor 7 [Source:HGNC Symbol;Acc:HGNC:4045]	protein_coding	2175	2429	1885	1444	1332	1577	988	1132	1220	932	1211	1381	2288	1789	2077	2393	-0.728451021014702	-0.898590474191809	-0.998726972669263	-0.457599973630368	-0.18530238685321	-0.272297586777158	3.07298157608503e-07	9.69063572818659e-11	2.33516026605976e-10	0.00185561933395143	0.952104925651882	0.125701247980179	1612.17447114697	1612.17447114697	1612.17447114697	1612.17447114697	1612.17447114697	1612.17447114697
THADA	ENSG00000115970	THADA armadillo repeat containing [Source:HGNC Symbol;Acc:HGNC:19217]	protein_coding	1058	1264	951	980	930	962	795	860	820	1037	1209	1333	1573	1398	1156	1279	-0.338055178245631	-0.345871871855886	0.0664656717087026	0.198180089553411	-0.0704916544616398	0.268671744015051	1.23798447461903e-05	6.63762065765388e-06	0.559889458652302	0.0119783969113298	0.998093013603359	0.00161793569156385	1083.97172088041	1083.97172088041	1083.97172088041	1083.97172088041	1083.97172088041	1083.97172088041
IL18R1	ENSG00000115604	interleukin 18 receptor 1 [Source:HGNC Symbol;Acc:HGNC:5988]	protein_coding	10	9	5	12	8	5	7	5	4	6	19	9	3	6	11	8	-0.0984578839090492	-0.532615552938663	0.616166005965347	-0.596375280178777	0.0246104258183441	-0.620985705997121	0.929246372931492	0.574974394448363	0.526690990240875	0.511462016190964	NA	0.519791793874269	7.80759689308872	7.80759689308872	7.80759689308872	7.80759689308872	7.80759689308872	7.80759689308872
ANKRD30BL	ENSG00000163046	ankyrin repeat domain 30B like [Source:HGNC Symbol;Acc:HGNC:35167]	protein_coding	1	3	1	0	0	2	0	3	1	4	1	0	0	0	1	1	-1.42646209876656	-0.231235790004376	0.743135457266709	-3.32954001451171	-0.92021251772015	-2.40932749679156	NA	NA	NA	NA	NA	NA	1.17319590757831	1.17319590757831	1.17319590757831	1.17319590757831	1.17319590757831	1.17319590757831
PTRHD1	ENSG00000184924	peptidyl-tRNA hydrolase domain containing 1 [Source:HGNC Symbol;Acc:HGNC:33782]	protein_coding	178	203	166	209	184	193	199	178	166	151	247	206	193	194	208	219	-0.0548574983669538	0.0416873830782698	0.129972018608869	-0.0795778072583936	-0.00337787599610933	-0.0761999312622843	0.799352303817795	0.842290278884282	0.539378002850865	0.681781858245322	0.998093013603359	0.711695161436102	191.259960767853	191.259960767853	191.259960767853	191.259960767853	191.259960767853	191.259960767853
MEMO1	ENSG00000162959	mediator of cell motility 1 [Source:HGNC Symbol;Acc:HGNC:14014]	protein_coding	94	138	122	142	99	113	140	136	126	63	95	96	128	94	147	146	-0.156681452436599	0.238015345003199	-0.567910071292814	-0.355156129435647	0.0836269656634403	-0.438783095099087	0.527519257894174	0.265014903061278	0.0157989063795733	0.0841790434899667	0.998093013603359	0.0429799609507888	116.169323895996	116.169323895996	116.169323895996	116.169323895996	116.169323895996	116.169323895996
STARD7	ENSG00000084090	StAR related lipid transfer domain containing 7 [Source:HGNC Symbol;Acc:HGNC:18063]	protein_coding	3044	3409	2701	4071	3652	3910	3444	3696	3302	2836	3543	3712	4203	3758	3232	3780	0.191848518710611	0.242616506588979	0.0811206258278926	0.151197418560753	-0.0327366965581362	0.18393411511889	0.00221601739971051	4.92760918139751e-05	0.329347460991522	0.0169844808884967	0.998093013603359	0.00797917626103688	3479.23072482096	3479.23072482096	3479.23072482096	3479.23072482096	3479.23072482096	3479.23072482096
CYP26B1	ENSG00000003137	cytochrome P450 family 26 subfamily B member 1 [Source:HGNC Symbol;Acc:HGNC:20581]	protein_coding	156	174	142	142	153	183	104	105	79	92	100	139	166	139	188	198	-0.132696634796908	-0.663207318580806	-0.690570247918138	-0.288933071108507	0.0632234576647364	-0.352156528773243	0.55665863777216	0.000163059553099001	0.000775144483492045	0.122576715323833	0.998093013603359	0.0751816364682943	138.588128295845	138.588128295845	138.588128295845	138.588128295845	138.588128295845	138.588128295845
CMPK2	ENSG00000134326	cytidine/uridine monophosphate kinase 2 [Source:HGNC Symbol;Acc:HGNC:27015]	protein_coding	36	46	39	58	47	78	59	57	54	41	66	58	75	53	39	47	0.442805267328646	0.544666357713225	0.413804974904959	0.419015246287158	-0.13896034632272	0.557975592609878	0.162376444712962	0.0661362370275699	0.257839459449315	0.173756892623534	0.998093013603359	0.0899649275530984	52.664953197077	52.664953197077	52.664953197077	52.664953197077	52.664953197077	52.664953197077
Y_RNA	ENSG00000252759	Y RNA [Source:RFAM;Acc:RF00019]	misc_RNA	2	0	1	5	1	1	1	4	2	2	2	2	2	2	1	2	1.00540344857612	1.235468461668	0.990827139559577	0.767174043454744	0.312836284702553	0.454337758752191	NA	NA	NA	NA	NA	NA	1.86263061130852	1.86263061130852	1.86263061130852	1.86263061130852	1.86263061130852	1.86263061130852
RNU6-762P	ENSG00000252916	RNA, U6 small nuclear 762, pseudogene [Source:HGNC Symbol;Acc:HGNC:47725]	snRNA	1	4	2	1	0	2	2	1	0	0	1	0	1	1	2	2	-1.35127364511984	-1.15065759595468	-2.18222614861451	-1.97837491663438	-0.415864582110994	-1.56251033452339	NA	NA	NA	NA	NA	NA	1.20826394329303	1.20826394329303	1.20826394329303	1.20826394329303	1.20826394329303	1.20826394329303
ORC2	ENSG00000115942	origin recognition complex subunit 2 [Source:HGNC Symbol;Acc:HGNC:8488]	protein_coding	846	1005	809	1048	860	922	885	962	860	920	1026	1133	1359	1226	1035	1139	-0.0655819270265281	0.0791057074880089	0.159192579639896	0.283956346624042	0.063039565684929	0.220916780939113	0.538375872921846	0.416682930565005	0.111826192169228	0.000269549268721289	0.998093013603359	0.013366634826635	989.065705663726	989.065705663726	989.065705663726	989.065705663726	989.065705663726	989.065705663726
	ENSG00000183308	novel transcript	lncRNA	0	0	1	0	2	0	3	4	1	1	0	1	1	3	0	0	0.781422894709227	2.921132751626	0.543696138058969	2.02442468023235	-1.19825822549224	3.22268290572459	NA	NA	NA	NA	NA	NA	1.09631401437322	1.09631401437322	1.09631401437322	1.09631401437322	1.09631401437322	1.09631401437322
HNRNPA1P35	ENSG00000225695	heterogeneous nuclear ribonucleoprotein A1 pseudogene 35 [Source:HGNC Symbol;Acc:HGNC:48764]	processed_pseudogene	11	5	10	8	9	11	9	7	10	6	4	2	13	11	4	4	-0.0756939396419799	0.0260638969801429	-0.784479589230718	-0.246810407647269	-1.37911339841273	1.13230299076546	0.946257996608139	0.981119397611555	0.47462341507539	0.804815982699794	NA	0.268726950726117	7.80919100431434	7.80919100431434	7.80919100431434	7.80919100431434	7.80919100431434	7.80919100431434
CFLAR-AS1	ENSG00000226312	CFLAR antisense RNA 1 [Source:HGNC Symbol;Acc:HGNC:14437]	lncRNA	4	3	0	2	1	3	2	2	0	5	3	2	1	5	11	4	-0.36547422542419	-0.754932243987694	0.852987514043189	0.0259519138971766	1.48578955504018	-1.45983764114301	NA	NA	NA	NA	NA	NA	2.93458822271296	2.93458822271296	2.93458822271296	2.93458822271296	2.93458822271296	2.93458822271296
RPL38P5	ENSG00000235579	RPL38 pseudogene 5 [Source:HGNC Symbol;Acc:HGNC:54607]	processed_pseudogene	1	1	3	0	1	0	1	1	0	0	0	2	0	1	1	2	-2.41334944323522	-1.33258900588067	-3.1963267996141	-0.948265075735245	-0.434531680094588	-0.513733395640657	NA	NA	NA	NA	NA	NA	0.881720019825167	0.881720019825167	0.881720019825167	0.881720019825167	0.881720019825167	0.881720019825167
MTND5P25	ENSG00000227348	MT-ND5 pseudogene 25 [Source:HGNC Symbol;Acc:HGNC:42287]	unprocessed_pseudogene	0	0	1	0	0	0	2	1	0	1	1	0	0	2	2	1	-1.11994178078754	1.49910167782568	1.50548388810009	0.712678668259872	1.84004683312602	-1.12736816486614	NA	NA	NA	NA	NA	NA	0.691296674213034	0.691296674213034	0.691296674213034	0.691296674213034	0.691296674213034	0.691296674213034
MTND4P23	ENSG00000225796	MT-ND4 pseudogene 23 [Source:HGNC Symbol;Acc:HGNC:42210]	unprocessed_pseudogene	1	1	2	0	2	1	0	0	0	0	0	0	0	2	2	2	-0.557539490414272	-2.83583548083763	-2.86331944331259	-1.21050922824268	0.322567196851025	-1.53307642509371	NA	NA	NA	NA	NA	NA	0.79659322436718	0.79659322436718	0.79659322436718	0.79659322436718	0.79659322436718	0.79659322436718
NDUFB3	ENSG00000119013	NADH:ubiquinone oxidoreductase subunit B3 [Source:HGNC Symbol;Acc:HGNC:7698]	protein_coding	634	644	572	611	552	526	424	410	393	539	753	739	868	772	698	738	-0.290232472349225	-0.544195267871223	0.0722938645075205	0.157914227856926	-0.0167432087320706	0.174657436588997	0.003850712235583	1.04915419096944e-08	0.615656679601829	0.131743952370137	0.998093013603359	0.125903747807045	606.517223119992	606.517223119992	606.517223119992	606.517223119992	606.517223119992	606.517223119992
	ENSG00000226963	novel transcript	lncRNA	0	0	1	0	1	0	4	1	0	1	4	0	4	2	1	0	-0.158152333248852	2.23612048431104	2.74476797244507	2.23957823599774	0.255534565753246	1.98404367024449	NA	NA	NA	NA	NA	NA	1.16675697732671	1.16675697732671	1.16675697732671	1.16675697732671	1.16675697732671	1.16675697732671
ITGA6-AS1	ENSG00000232788	ITGA6 and PDK1 antisense RNA 1 [Source:HGNC Symbol;Acc:HGNC:40308]	lncRNA	0	0	2	6	4	4	2	1	3	0	1	2	2	0	2	1	2.60825162115975	1.6142251487228	-0.446423776853327	0.757496800408307	0.907560398944402	-0.150063598536096	NA	NA	NA	NA	NA	NA	1.83517324490653	1.83517324490653	1.83517324490653	1.83517324490653	1.83517324490653	1.83517324490653
PLEKHH2	ENSG00000152527	pleckstrin homology, MyTH4 and FERM domain containing H2 [Source:HGNC Symbol;Acc:HGNC:30506]	protein_coding	304	492	332	477	381	445	256	305	232	149	191	198	262	221	424	345	0.0655844975064041	-0.444027500101678	-1.11544551796483	-0.915787607802369	-0.180506826429306	-0.735280781373063	0.763309461112776	0.00420615470820231	8.28666913979475e-11	5.227716795883e-10	0.960026850955967	1.15428522743849e-05	308.081522542925	308.081522542925	308.081522542925	308.081522542925	308.081522542925	308.081522542925
DYNC2LI1	ENSG00000138036	dynein cytoplasmic 2 light intermediate chain 1 [Source:HGNC Symbol;Acc:HGNC:24595]	protein_coding	655	800	611	638	563	599	439	401	380	384	600	564	697	629	822	857	-0.349990090860379	-0.704270989686384	-0.477216638817439	-0.325725776466203	0.0578468046380379	-0.383572581104241	0.000222898772826446	1.48797506938635e-14	7.33392860389719e-06	0.000499295182090722	0.998093013603359	0.0001680551942377	590.503480101803	590.503480101803	590.503480101803	590.503480101803	590.503480101803	590.503480101803
ABCG5	ENSG00000138075	ATP binding cassette subfamily G member 5 [Source:HGNC Symbol;Acc:HGNC:13886]	protein_coding	0	3	5	8	7	2	8	6	5	5	4	8	5	6	3	5	0.927259763562414	1.29199494443625	0.786616901019657	1.05292018482057	0.344609455185767	0.708310729634798	0.441931724825804	0.227148346982488	0.575364900662515	0.342171384455292	NA	0.561375367846907	4.97473483518579	4.97473483518579	4.97473483518579	4.97473483518579	4.97473483518579	4.97473483518579
ABCG8	ENSG00000143921	ATP binding cassette subfamily G member 8 [Source:HGNC Symbol;Acc:HGNC:13887]	protein_coding	2	2	0	8	5	4	7	4	2	4	4	1	3	2	4	0	1.9420986742983	1.75801415961367	1.63066238589477	0.394223233793982	0.388419350871626	0.00580388292235585	NA	NA	NA	0.833475139685078	NA	NA	3.22438010809803	3.22438010809803	3.22438010809803	3.22438010809803	3.22438010809803	3.22438010809803
RNU6-1048P	ENSG00000200924	RNA, U6 small nuclear 1048, pseudogene [Source:HGNC Symbol;Acc:HGNC:48011]	snRNA	2	3	0	2	1	3	1	0	1	0	1	0	1	1	3	2	0.146522911674135	-1.21480434947727	-1.68872544066804	-1.4850766627404	0.404463139359072	-1.88953980209947	NA	NA	NA	NA	NA	NA	1.2524533043141	1.2524533043141	1.2524533043141	1.2524533043141	1.2524533043141	1.2524533043141
	ENSG00000219391	poly(A) binding protein, cytoplasmic 1 (PABPC1) pseudogene	processed_pseudogene	0	1	2	2	3	3	1	3	4	2	4	2	1	1	2	1	1.26165153238487	1.47295296297973	1.57246903983398	0.215409281272331	0.35197711336781	-0.136567832095479	NA	NA	NA	NA	NA	NA	2.01998827676384	2.01998827676384	2.01998827676384	2.01998827676384	2.01998827676384	2.01998827676384
C1GALT1C1L	ENSG00000223658	C1GALT1 specific chaperone 1 like [Source:HGNC Symbol;Acc:HGNC:51617]	protein_coding	13	11	11	2	2	3	4	2	5	5	6	13	21	20	10	11	-2.48437139576251	-1.62055970155017	-1.0761203900796	0.413722360045822	-0.392525789105129	0.806248149150951	0.00238917693989065	0.0272096678794668	0.207744095570977	0.5518992168131	NA	0.257848965432622	8.47539280826729	8.47539280826729	8.47539280826729	8.47539280826729	8.47539280826729	8.47539280826729
KRT8P15	ENSG00000233579	keratin 8 pseudogene 15 [Source:HGNC Symbol;Acc:HGNC:33367]	processed_pseudogene	0	0	0	1	3	0	2	1	0	1	1	0	0	0	1	0	2.73821317221434	2.4580819562184	2.46862613944605	0	1.2235291726421	-1.42659332647645	NA	NA	NA	NA	NA	NA	0.63456536320993	0.63456536320993	0.63456536320993	0.63456536320993	0.63456536320993	0.63456536320993
CARF	ENSG00000138380	calcium responsive transcription factor [Source:HGNC Symbol;Acc:HGNC:14435]	protein_coding	295	379	302	181	155	152	157	151	147	206	304	219	239	162	383	356	-1.15206599623077	-1.04475798364622	-0.341268789946819	-0.852375730696738	-0.0427136741462516	-0.809662056550487	3.39008424203291e-16	2.13560345413819e-13	0.0530614625364514	1.01910227386552e-09	0.998093013603359	1.85961506642718e-07	233.901097422939	233.901097422939	233.901097422939	233.901097422939	233.901097422939	233.901097422939
LRPPRC	ENSG00000138095	leucine rich pentatricopeptide repeat containing [Source:HGNC Symbol;Acc:HGNC:15714]	protein_coding	5556	6586	5137	7747	7000	7179	7007	7462	6866	5522	6340	6562	7789	7182	6361	7194	0.191911756456762	0.359661031360115	0.0684806497061669	0.119402006648359	0.00410492904015528	0.115297077608204	0.00287796248588729	1.20795248881191e-09	0.437366425980796	0.0773292082656456	0.998093013603359	0.12883034746445	6656.45704836759	6656.45704836759	6656.45704836759	6656.45704836759	6656.45704836759	6656.45704836759
ST3GAL5-AS1	ENSG00000232504	ST3GAL5 antisense RNA 1 (head to head) [Source:HGNC Symbol;Acc:HGNC:51129]	lncRNA	6	7	8	1	1	6	2	3	2	2	0	0	1	2	7	6	-1.55505759452757	-1.54536264954393	-2.7513977550084	-3.01841640737326	-0.345896652767056	-2.6725197546062	NA	NA	NA	0.0233223574927153	NA	NA	3.39058899107266	3.39058899107266	3.39058899107266	3.39058899107266	3.39058899107266	3.39058899107266
POLR1A	ENSG00000068654	RNA polymerase I subunit A [Source:HGNC Symbol;Acc:HGNC:17264]	protein_coding	2208	2524	1995	3070	2775	2858	3167	3161	2948	2519	3242	3477	3720	3609	2319	2697	0.218482006113002	0.517268641220807	0.377057168108415	0.486803741848829	-0.0706579724018607	0.55746171425069	0.000244697597157618	2.9266877662589e-21	2.82044037885089e-09	5.54116830185634e-19	0.963930681001671	6.24436481083913e-20	2866.12220389758	2866.12220389758	2866.12220389758	2866.12220389758	2866.12220389758	2866.12220389758
ITGA4	ENSG00000115232	integrin subunit alpha 4 [Source:HGNC Symbol;Acc:HGNC:6140]	protein_coding	20	16	17	16	3	4	23	14	7	11	72	21	6	11	33	32	-1.4083816564722	-0.248967651622861	1.12851936433381	-0.672119215054762	0.632612234595952	-1.30473144965071	0.108079043387152	0.81032607930479	0.222814530391214	0.46096501829875	NA	0.139753128173713	18.7337580117587	18.7337580117587	18.7337580117587	18.7337580117587	18.7337580117587	18.7337580117587
SAP18P2	ENSG00000223873	SAP18 pseudogene 2 [Source:HGNC Symbol;Acc:HGNC:51568]	processed_pseudogene	1	0	0	2	2	1	2	2	3	1	1	0	1	5	1	2	2.05973579107884	2.76007583181735	1.49957750544208	2.28501688173009	1.82247901516916	0.462537866560934	NA	NA	NA	NA	NA	NA	1.49414914974783	1.49414914974783	1.49414914974783	1.49414914974783	1.49414914974783	1.49414914974783
FOXI3	ENSG00000214336	forkhead box I3 [Source:HGNC Symbol;Acc:HGNC:35123]	protein_coding	17	24	13	28	18	17	24	21	10	21	44	25	19	24	29	25	0.074612044888447	0.0823524766660145	0.853798154940103	0.152772797396142	0.369000939841412	-0.21622814244527	0.913700471454306	0.900722288245155	0.105553085002823	0.80427229840185	NA	0.72075532024964	21.9979760778685	21.9979760778685	21.9979760778685	21.9979760778685	21.9979760778685	21.9979760778685
EIF2AK3-AS1	ENSG00000225420	EIF2AK3 antisense RNA 1 [Source:HGNC Symbol;Acc:HGNC:58177]	lncRNA	0	3	1	1	0	2	2	0	0	1	0	1	1	0	1	0	-0.508928279682636	-0.889220921758768	-1.2565949719201	-1.12821526053928	-1.55524098807156	0.427025727532279	NA	NA	NA	NA	NA	NA	0.795366859372066	0.795366859372066	0.795366859372066	0.795366859372066	0.795366859372066	0.795366859372066
RPIA	ENSG00000153574	ribose 5-phosphate isomerase A [Source:HGNC Symbol;Acc:HGNC:10297]	protein_coding	309	371	323	348	271	342	295	327	339	254	303	395	481	392	390	366	-0.219513578859918	-0.00673952517655812	-0.245256814001652	0.135932356129703	-0.0535507881109335	0.189483144240637	0.130366993708948	0.972484386145594	0.134938097488807	0.360708469848327	0.998093013603359	0.221289401199674	339.789141100605	339.789141100605	339.789141100605	339.789141100605	339.789141100605	339.789141100605
GMCL1	ENSG00000087338	germ cell-less 1, spermatogenesis associated [Source:HGNC Symbol;Acc:HGNC:23843]	protein_coding	5418	6305	5077	5622	4781	5080	4477	4642	4542	3925	4346	5811	5996	6175	7060	7897	-0.273077381055196	-0.243246409333001	-0.409982718411353	-0.0979624910810569	0.185053879593648	-0.283016370674705	0.000332684158634522	0.0012783996892828	7.1020145238049e-07	0.260700025749897	0.306123591700989	0.000710787976221922	5363.81204239021	5363.81204239021	5363.81204239021	5363.81204239021	5363.81204239021	5363.81204239021
	ENSG00000275381	Zinc finger protein 607 (ZNF607) pseudogene	processed_pseudogene	3	6	8	12	6	9	4	9	6	2	2	5	8	4	9	12	0.497877406229888	0.206590496902663	-1.48757869226904	-0.211378520784772	0.650176709016628	-0.8615552298014	0.609814111787798	0.845092985797451	0.234747273773854	0.845099123527228	NA	0.336537499404442	6.3916957587186	6.3916957587186	6.3916957587186	6.3916957587186	6.3916957587186	6.3916957587186
RPL23AP92	ENSG00000270723	ribosomal protein L23a pseudogene 92 [Source:HGNC Symbol;Acc:HGNC:51627]	processed_pseudogene	0	3	3	2	0	2	0	0	1	3	0	2	0	0	6	2	-0.748664625660088	-2.40793423292725	-0.247441266659654	-1.73340562668737	0.806009925874228	-2.5394155525616	NA	NA	NA	NA	NA	NA	1.48815714871842	1.48815714871842	1.48815714871842	1.48815714871842	1.48815714871842	1.48815714871842
SNRNP27	ENSG00000124380	small nuclear ribonucleoprotein U4/U6.U5 subunit 27 [Source:HGNC Symbol;Acc:HGNC:30240]	protein_coding	643	678	519	762	686	727	619	679	619	506	699	733	795	826	688	765	0.0874028862643819	0.112420076630576	-0.0148827760007294	0.157985163349018	0.0121998307978742	0.145785332551144	0.493469579595459	0.33463256591596	0.934752081433204	0.14424306691599	0.998093013603359	0.227480153667272	675.013944534284	675.013944534284	675.013944534284	675.013944534284	675.013944534284	675.013944534284
MXD1	ENSG00000059728	MAX dimerization protein 1 [Source:HGNC Symbol;Acc:HGNC:6761]	protein_coding	499	637	496	940	806	796	588	626	502	523	893	937	743	826	663	724	0.487871874216138	0.126093291800008	0.37784361502274	0.431600221202495	0.122205160389535	0.30939506081296	0.00057399447673242	0.469657555721812	0.0242659983268665	0.00221213911740984	0.998093013603359	0.0604010402844538	686.92159567102	686.92159567102	686.92159567102	686.92159567102	686.92159567102	686.92159567102
PCBP1	ENSG00000169564	poly(rC) binding protein 1 [Source:HGNC Symbol;Acc:HGNC:8647]	protein_coding	676	704	589	977	887	975	776	784	761	742	844	870	977	1040	658	835	0.37105995047337	0.288142628161938	0.293452946331941	0.351248275358998	-0.051878153479707	0.403126428838705	0.000803893741089806	0.0105889780564837	0.0250313930382493	0.0012959390381388	0.998093013603359	0.000854653755454196	809.57689364795	809.57689364795	809.57689364795	809.57689364795	809.57689364795	809.57689364795
C2orf42	ENSG00000115998	chromosome 2 open reading frame 42 [Source:HGNC Symbol;Acc:HGNC:26056]	protein_coding	200	238	175	267	191	216	215	238	207	229	313	271	325	309	258	295	-0.0178668732867362	0.162283706237793	0.422869724121919	0.365831259292704	0.20744993764662	0.158381321646084	0.932281480277392	0.299577718003542	0.00513932866744421	0.0056799586597513	0.82349701202342	0.327278995225647	242.900019398187	242.900019398187	242.900019398187	242.900019398187	242.900019398187	242.900019398187
RPL39P15	ENSG00000231414	ribosomal protein L39 pseudogene 15 [Source:HGNC Symbol;Acc:HGNC:35856]	processed_pseudogene	1	0	1	0	0	0	1	0	1	1	1	3	3	0	4	4	-2.05682672961559	0.0179190880153806	0.564743559248149	1.33046048045289	2.30789000727005	-0.977429526817167	NA	NA	NA	NA	NA	NA	1.20252711768431	1.20252711768431	1.20252711768431	1.20252711768431	1.20252711768431	1.20252711768431
DCAF17	ENSG00000115827	DDB1 and CUL4 associated factor 17 [Source:HGNC Symbol;Acc:HGNC:25784]	protein_coding	518	616	604	556	458	544	449	501	467	478	539	586	743	616	710	741	-0.319369387793045	-0.246407736244537	-0.170222503594898	-0.0454094313008419	0.0876948921688504	-0.133104323469692	0.00776923795700066	0.0432534963095361	0.263218519554047	0.772526822514439	0.998093013603359	0.359125802100698	562.882359575223	562.882359575223	562.882359575223	562.882359575223	562.882359575223	562.882359575223
DAP3P2	ENSG00000228507	death associated protein 3 pseudogene 2 [Source:HGNC Symbol;Acc:HGNC:29762]	processed_pseudogene	4	2	2	1	3	2	1	4	2	3	2	2	4	5	4	0	-0.569871637420337	-0.160252127075868	-0.065110113306676	0.241045346948405	-0.643879326734908	0.884924673683313	NA	NA	NA	NA	NA	NA	2.57412701218041	2.57412701218041	2.57412701218041	2.57412701218041	2.57412701218041	2.57412701218041
RPS15P4	ENSG00000233762	ribosomal protein S15 pseudogene 4 [Source:HGNC Symbol;Acc:HGNC:35712]	processed_pseudogene	29	41	29	29	29	32	43	38	48	24	29	31	47	39	26	26	-0.283694925172684	0.445325153060296	-0.292397922750426	0.0448225843295367	-0.568337531772513	0.61316011610205	0.497730159734627	0.198122498980555	0.540295612665911	0.92124089200083	NA	0.119249796283997	33.6832549938906	33.6832549938906	33.6832549938906	33.6832549938906	33.6832549938906	33.6832549938906
CYBRD1	ENSG00000071967	cytochrome b reductase 1 [Source:HGNC Symbol;Acc:HGNC:20797]	protein_coding	30	19	12	24	14	15	10	14	15	16	44	27	34	16	13	22	-0.373931896195662	-0.595475799149674	0.522758277644677	0.122078869560666	-0.461569647333348	0.583648516894013	0.596937546642221	0.34913175265315	0.458544810643254	0.868232694280696	NA	0.385082065953982	19.9245712790735	19.9245712790735	19.9245712790735	19.9245712790735	19.9245712790735	19.9245712790735
C2orf74	ENSG00000237651	chromosome 2 open reading frame 74 [Source:HGNC Symbol;Acc:HGNC:34439]	protein_coding	13	20	6	4	8	5	9	7	4	13	18	9	9	14	22	15	-1.31393989937774	-0.889013003280965	0.293368671264791	-0.451392269069492	0.312025412164035	-0.763417681233527	0.0665796414226709	0.216132056415133	0.745972952983809	0.543288190227464	NA	0.288507432658543	10.8097060030099	10.8097060030099	10.8097060030099	10.8097060030099	10.8097060030099	10.8097060030099
STAMBP	ENSG00000124356	STAM binding protein [Source:HGNC Symbol;Acc:HGNC:16950]	protein_coding	1320	1594	1259	1672	1425	1558	1271	1262	1095	1004	1430	1463	1606	1558	1712	1791	0.00452018762092573	-0.148528848242749	-0.181523647056402	-0.0472726542150698	0.103278294398922	-0.150550948613992	0.965661815054043	0.0308421017436601	0.0204128130721497	0.563453594395324	0.814812190669079	0.0434155946205915	1415.01507818243	1415.01507818243	1415.01507818243	1415.01507818243	1415.01507818243	1415.01507818243
ACVR1C	ENSG00000123612	activin A receptor type 1C [Source:HGNC Symbol;Acc:HGNC:18123]	protein_coding	31	37	17	65	43	50	38	41	37	21	43	36	33	26	34	37	0.745968161995957	0.513212094184699	0.18295966641667	-0.0252689629085773	0.105508343548844	-0.130777306457421	0.0344697098152231	0.172548119904065	0.736612142502334	0.960026732356975	NA	0.792092517068869	36.1769377966827	36.1769377966827	36.1769377966827	36.1769377966827	36.1769377966827	36.1769377966827
	ENSG00000234584	novel transcript	lncRNA	1	0	1	0	0	0	1	0	1	0	3	0	0	1	1	1	-2.07977025651075	0.00115403052215744	0.992408869551255	-1.16287179945187	0.284825427299588	-1.44769722675145	NA	NA	NA	NA	NA	NA	0.628394057584506	0.628394057584506	0.628394057584506	0.628394057584506	0.628394057584506	0.628394057584506
ACVR1	ENSG00000115170	activin A receptor type 1 [Source:HGNC Symbol;Acc:HGNC:171]	protein_coding	587	656	537	804	736	708	571	582	513	456	636	667	737	726	603	704	0.182680509383976	-0.0439612092526559	-0.109455939604391	0.0602907175446409	-0.0937446477972253	0.154035365341866	0.061586079658035	0.717895003095366	0.386789074985523	0.59840638977571	0.996465060854296	0.15612699948674	629.653751031144	629.653751031144	629.653751031144	629.653751031144	629.653751031144	629.653751031144
	ENSG00000270557	novel transcript	lncRNA	1	2	2	0	1	0	3	0	1	0	1	2	1	1	0	1	-2.36821183954992	-0.269102222285256	-1.73484086029999	-0.508288026982376	-1.97147073693952	1.46318270995715	NA	NA	NA	NA	NA	NA	1.00724871829893	1.00724871829893	1.00724871829893	1.00724871829893	1.00724871829893	1.00724871829893
HOXD9	ENSG00000128709	homeobox D9 [Source:HGNC Symbol;Acc:HGNC:5140]	protein_coding	2	1	0	0	1	0	0	0	0	1	4	4	2	0	0	0	-1.63014134968355	-2.38563388846408	1.26682839253288	0.814712367463398	-2.67025017994711	3.48496254741051	NA	NA	NA	NA	NA	NA	0.9172119446513	0.9172119446513	0.9172119446513	0.9172119446513	0.9172119446513	0.9172119446513
HAGLR	ENSG00000224189	HOXD antisense growth-associated long non-coding RNA [Source:HGNC Symbol;Acc:HGNC:43755]	lncRNA	2	1	0	1	0	0	0	0	0	1	2	2	1	1	0	0	-1.63029008673345	-2.38578282907527	0.575479898769444	0.232505860465809	-2.67039955677913	2.90290541724494	NA	NA	NA	NA	NA	NA	0.67675691953022	0.67675691953022	0.67675691953022	0.67675691953022	0.67675691953022	0.67675691953022
	ENSG00000218175	ribosomal protein, large, P1 (RPLP1) pseudogene	processed_pseudogene	31	41	30	41	27	47	40	49	53	33	41	44	43	41	44	55	0.0198473494732518	0.538926297738751	0.143610739880514	0.135120689410246	0.313530137722263	-0.178409448312017	0.967729914351646	0.0973291122372706	0.774214402877409	0.743758477734738	NA	0.662663914897435	40.8828588690762	40.8828588690762	40.8828588690762	40.8828588690762	40.8828588690762	40.8828588690762
EIF5B	ENSG00000158417	eukaryotic translation initiation factor 5B [Source:HGNC Symbol;Acc:HGNC:30793]	protein_coding	3312	3650	3045	4078	3774	4101	3900	4025	4005	3428	4138	4823	5576	4963	3641	3949	0.100971001446687	0.306482853673592	0.199169698923294	0.41596534588155	-0.0481046492393676	0.464069995120917	0.206037192896759	2.99422407164608e-06	0.0130371999775954	8.69805927207317e-11	0.998093013603359	9.83419946359201e-11	3981.70020325955	3981.70020325955	3981.70020325955	3981.70020325955	3981.70020325955	3981.70020325955
AFF3	ENSG00000144218	ALF transcription elongation factor 3 [Source:HGNC Symbol;Acc:HGNC:6473]	protein_coding	199	214	181	209	211	174	224	182	163	215	781	234	284	290	206	323	-0.154123547973294	-0.016105331409627	1.26448264582326	0.24096409047139	0.175459474062539	0.0655046164088509	0.7244207273995	0.972484386145594	0.000160562869406498	0.523488915817201	0.998093013603359	0.888334996481453	250.825396885272	250.825396885272	250.825396885272	250.825396885272	250.825396885272	250.825396885272
LONRF2	ENSG00000170500	LON peptidase N-terminal domain and ring finger 2 [Source:HGNC Symbol;Acc:HGNC:24788]	protein_coding	337	435	331	394	321	286	353	354	266	257	766	378	290	326	488	510	-0.291809562081654	-0.128403855734636	0.432854054774358	-0.334929376527412	0.21474346214537	-0.549672838672782	0.343797528401228	0.699344899505822	0.174998615554449	0.244086752964236	0.998093013603359	0.0624694253612027	374.609553712126	374.609553712126	374.609553712126	374.609553712126	374.609553712126	374.609553712126
CHST10	ENSG00000115526	carbohydrate sulfotransferase 10 [Source:HGNC Symbol;Acc:HGNC:19650]	protein_coding	411	436	355	497	398	473	393	434	350	443	542	598	701	690	440	481	0.0292251011434263	0.0194550238211564	0.314644229969075	0.526400565148233	-0.0321273429130005	0.558527908061233	0.855441937381872	0.900889232187137	0.0100389433834823	8.35323000279386e-08	0.998093013603359	3.31710271872765e-07	470.070853241626	470.070853241626	470.070853241626	470.070853241626	470.070853241626	470.070853241626
TNS1-AS1	ENSG00000223923	TNS1 antisense RNA 1 [Source:HGNC Symbol;Acc:HGNC:40589]	lncRNA	10	14	6	4	2	6	0	0	1	3	3	0	2	5	13	12	-1.45925729571216	-4.72615151391722	-1.68940563827579	-2.27561776289674	0.115499645575869	-2.39111740847261	0.14075819585737	0.00185134819429962	0.154128216124852	0.0219910975497349	NA	0.0234686709594734	4.90416016355678	4.90416016355678	4.90416016355678	4.90416016355678	4.90416016355678	4.90416016355678
TUBA4A	ENSG00000127824	tubulin alpha 4a [Source:HGNC Symbol;Acc:HGNC:12407]	protein_coding	87	86	76	134	102	148	82	91	80	53	85	74	180	107	94	91	0.461765223438547	0.069919574450078	-0.270007149163637	0.314233636268101	-0.0793028353218983	0.393536471589999	0.137961485053813	0.862058636940301	0.509981911096762	0.329697633294299	0.998093013603359	0.251798545522209	95.9311486354487	95.9311486354487	95.9311486354487	95.9311486354487	95.9311486354487	95.9311486354487
DNAJB2	ENSG00000135924	DnaJ heat shock protein family (Hsp40) member B2 [Source:HGNC Symbol;Acc:HGNC:5228]	protein_coding	1963	2551	1952	3161	2558	2740	2417	2253	2010	1791	2144	2144	2181	2142	2488	2598	0.23570771200519	0.103040452791211	-0.106421454763079	-0.191641647818039	0.0123829450540643	-0.204024592872103	0.000803090778522941	0.191238684742723	0.25104555029861	0.00739572960686223	0.998093013603359	0.0102279989187706	2290.96778515139	2290.96778515139	2290.96778515139	2290.96778515139	2290.96778515139	2290.96778515139
ASNSD1	ENSG00000138381	asparagine synthetase domain containing 1 [Source:HGNC Symbol;Acc:HGNC:24910]	protein_coding	437	487	398	634	629	679	588	602	537	474	531	619	640	633	490	592	0.402664002493517	0.437288063599206	0.212274516460238	0.319509107469882	0.0622926632701551	0.257216444199727	8.05490547024118e-05	1.28081391666821e-05	0.102930225003982	0.00198709256063191	0.998093013603359	0.0291085270980654	554.957146395041	554.957146395041	554.957146395041	554.957146395041	554.957146395041	554.957146395041
OSGEPL1	ENSG00000128694	O-sialoglycoprotein endopeptidase like 1 [Source:HGNC Symbol;Acc:HGNC:23075]	protein_coding	247	283	230	147	124	121	138	186	150	150	236	221	243	224	295	306	-1.11015083139551	-0.628640918893743	-0.386878913121237	-0.342113189568234	0.0154733220653525	-0.357586511633587	4.26930685521566e-15	9.6370010946979e-06	0.0245463504126618	0.0193421918081805	0.998093013603359	0.0258703045370607	203.42835564603	203.42835564603	203.42835564603	203.42835564603	203.42835564603	203.42835564603
OSGEPL1-AS1	ENSG00000253559	OSGEPL1 antisense RNA 1 [Source:HGNC Symbol;Acc:HGNC:41009]	lncRNA	7	7	10	6	8	12	5	7	6	14	10	9	10	7	3	6	-0.0464698941852093	-0.375117135290303	0.616977565282718	-0.0982635574816594	-1.07899033222333	0.980726774741674	0.964608885701099	0.67643579781484	0.484521986940946	0.917271775300096	NA	0.288930028898488	8.00753679770586	8.00753679770586	8.00753679770586	8.00753679770586	8.00753679770586	8.00753679770586
	ENSG00000273240	novel transcript	lncRNA	2	3	5	3	6	3	5	3	3	5	2	7	6	9	4	1	0.109230955469927	0.175230084908444	0.117296500144789	0.932488361165153	-0.649585544864723	1.58207390602988	NA	0.900889232187137	0.946641506774985	0.38583981283576	NA	NA	4.18419725486254	4.18419725486254	4.18419725486254	4.18419725486254	4.18419725486254	4.18419725486254
ORMDL1	ENSG00000128699	ORMDL sphingolipid biosynthesis regulator 1 [Source:HGNC Symbol;Acc:HGNC:16036]	protein_coding	1184	1591	1249	1849	1382	1616	1226	1394	1223	1135	1216	1282	1370	1302	1681	1586	0.114316637730599	-0.0087750355983987	-0.156896866933457	-0.218367963402092	0.0598207298503269	-0.278188693252419	0.344429179431505	0.954980679081136	0.226667360551924	0.0359828639933624	0.998093013603359	0.0135803855553438	1375.99925540376	1375.99925540376	1375.99925540376	1375.99925540376	1375.99925540376	1375.99925540376
ANKAR	ENSG00000151687	ankyrin and armadillo repeat containing [Source:HGNC Symbol;Acc:HGNC:26350]	protein_coding	33	40	40	55	26	37	21	24	27	17	40	27	44	28	50	41	-0.10932899118396	-0.59817785145503	-0.420129037065079	-0.402283187314558	0.0399678339014957	-0.442251021216054	0.841416304033615	0.15752753628575	0.424029387789458	0.355995682897348	NA	0.339861159770807	33.6111996493869	33.6111996493869	33.6111996493869	33.6111996493869	33.6111996493869	33.6111996493869
UBXN4	ENSG00000144224	UBX domain protein 4 [Source:HGNC Symbol;Acc:HGNC:14860]	protein_coding	4932	5760	4793	6150	5553	5861	5382	5657	5054	4559	5244	5388	6152	5749	6125	6234	0.0271641220941911	0.107162911583691	-0.0518005712821376	-0.0410958156290969	0.0281296727200759	-0.0692254883491728	0.732007889594598	0.0703166541748775	0.516552037004171	0.555470704902737	0.998093013603359	0.32666547919137	5481.13911360564	5481.13911360564	5481.13911360564	5481.13911360564	5481.13911360564	5481.13911360564
LCT	ENSG00000115850	lactase [Source:HGNC Symbol;Acc:HGNC:6530]	protein_coding	5	13	14	4	10	21	8	6	8	7	9	12	10	8	18	11	-0.00967747200878612	-0.481852859859604	-0.397766685466017	-0.286892443890239	0.221347364396217	-0.508239808286456	0.992717853625132	0.594878340148527	0.717971115241484	0.76048447291465	NA	0.578929206816311	10.1089301873251	10.1089301873251	10.1089301873251	10.1089301873251	10.1089301873251	10.1089301873251
IRS1	ENSG00000169047	insulin receptor substrate 1 [Source:HGNC Symbol;Acc:HGNC:6125]	protein_coding	3655	4227	3245	3645	3527	4423	3012	2987	2749	1869	1903	2164	2573	2116	3892	4435	-0.0901764710356465	-0.292465723979963	-0.939779644559038	-0.898760809920677	-0.0641392241231947	-0.834621585797482	0.535247217433135	0.00923327816798985	5.65500299346108e-16	1.92532774550879e-18	0.998093013603359	6.1856704485311e-13	3118.8000912886	3118.8000912886	3118.8000912886	3118.8000912886	3118.8000912886	3118.8000912886
	ENSG00000272622	novel transcript	lncRNA	9	10	10	8	5	11	7	6	5	4	6	8	7	8	15	22	-0.43473653564009	-0.641312078169657	-0.943880605041557	-0.534359052640068	0.696897396728781	-1.23125644936885	0.597977913598863	0.40254776181093	0.293273455879647	0.475865676277769	NA	0.0647397114652106	8.58082431878382	8.58082431878382	8.58082431878382	8.58082431878382	8.58082431878382	8.58082431878382
	ENSG00000261379	novel transcript	lncRNA	0	4	3	1	0	3	2	1	3	0	1	0	0	0	2	3	-0.937585997783076	-0.116458908949734	-2.18744142800636	-3.82734151909949	-0.101723922419536	-3.72561759667995	NA	NA	NA	NA	NA	NA	1.43001499674134	1.43001499674134	1.43001499674134	1.43001499674134	1.43001499674134	1.43001499674134
RHBDD1	ENSG00000144468	rhomboid domain containing 1 [Source:HGNC Symbol;Acc:HGNC:23081]	protein_coding	734	773	623	648	586	618	419	463	453	484	694	648	848	754	758	841	-0.357379549385852	-0.621018561246659	-0.263194981501389	-0.124519012772873	-0.0626505601875477	-0.0618684525853253	0.000930832228701708	1.62125455029008e-09	0.0417626483325573	0.312220019314505	0.998093013603359	0.67705683673629	635.478864684864	635.478864684864	635.478864684864	635.478864684864	635.478864684864	635.478864684864
COL4A3	ENSG00000169031	collagen type IV alpha 3 chain [Source:HGNC Symbol;Acc:HGNC:2204]	protein_coding	7	6	5	3	7	6	10	4	2	5	12	12	13	5	9	5	-0.315144690289247	-0.134202948356284	0.481391902218974	0.528182023348977	-0.00642654294080456	0.534608566289781	0.791105163900455	0.910368658323825	0.684114395105711	0.586878484098897	NA	0.610714635876941	6.80342364419595	6.80342364419595	6.80342364419595	6.80342364419595	6.80342364419595	6.80342364419595
MFF-DT	ENSG00000236432	MFF divergent transcript [Source:HGNC Symbol;Acc:HGNC:41067]	lncRNA	40	50	32	39	36	50	51	52	41	37	55	43	47	43	54	51	-0.112127237696699	0.296099838013457	0.193681237511596	-0.0677858003108862	0.144741541329915	-0.212527341640801	0.783883471853473	0.36398929772842	0.641789031013697	0.866580750810966	NA	0.5624243485621	44.6132403242338	44.6132403242338	44.6132403242338	44.6132403242338	44.6132403242338	44.6132403242338
TM4SF20	ENSG00000168955	transmembrane 4 L six family member 20 [Source:HGNC Symbol;Acc:HGNC:26230]	protein_coding	1	1	1	5	2	2	0	1	0	1	2	1	1	2	3	2	1.41049788008044	-1.43029599793723	0.581165234551967	0.217539269514254	1.09254288812363	-0.875003618609373	NA	NA	NA	NA	NA	NA	1.4900509330226	1.4900509330226	1.4900509330226	1.4900509330226	1.4900509330226	1.4900509330226
AGFG1	ENSG00000173744	ArfGAP with FG repeats 1 [Source:HGNC Symbol;Acc:HGNC:5175]	protein_coding	3342	3727	3069	6590	6014	6385	5012	5532	5139	3485	3395	4337	4939	4857	3608	4094	0.750215133763748	0.681814371541015	0.0619494489389221	0.27884678506563	-0.0460917920894469	0.324938577155077	5.3203299074518e-16	1.7985402584037e-13	0.686774603684607	0.00572627095758606	0.998093013603359	0.00362156495946565	4556.70530985732	4556.70530985732	4556.70530985732	4556.70530985732	4556.70530985732	4556.70530985732
PTGES3P2	ENSG00000217643	prostaglandin E synthase 3 pseudogene 2 [Source:HGNC Symbol;Acc:HGNC:43822]	transcribed_processed_pseudogene	1	4	1	3	0	3	0	1	0	2	0	2	2	3	5	3	-0.126917260389435	-2.37522646932558	-0.854694670589117	0.0800299602061023	0.828634970713221	-0.748605010507119	NA	NA	NA	NA	NA	NA	1.78212003329603	1.78212003329603	1.78212003329603	1.78212003329603	1.78212003329603	1.78212003329603
KIF3C	ENSG00000084731	kinesin family member 3C [Source:HGNC Symbol;Acc:HGNC:6321]	protein_coding	1445	1693	1356	3733	3452	3462	3629	3588	3272	2087	2589	2593	2228	2582	1702	2030	1.09207155004177	1.27583601553619	0.660840072893167	0.528969476036092	0.0840261852679069	0.444943290768185	4.31496233796654e-34	1.06617625785253e-46	2.98633757710587e-10	1.82670453471899e-08	0.998093013603359	3.25735131323225e-05	2580.93021518167	2580.93021518167	2580.93021518167	2580.93021518167	2580.93021518167	2580.93021518167
TRMT112P6	ENSG00000268412	tRNA methyltransferase subunit 11-2 pseudogene 6 [Source:HGNC Symbol;Acc:HGNC:44025]	processed_pseudogene	2	4	1	3	2	2	1	2	0	3	1	6	8	4	2	2	-0.129504204494004	-1.15228521411851	-0.13411290829089	1.18550534373839	-0.424149750440416	1.6096550941788	NA	NA	NA	NA	NA	NA	2.57712414105502	2.57712414105502	2.57712414105502	2.57712414105502	2.57712414105502	2.57712414105502
RAB10	ENSG00000084733	RAB10, member RAS oncogene family [Source:HGNC Symbol;Acc:HGNC:9759]	protein_coding	5308	5717	4838	10043	9460	9484	9272	9501	8922	6344	8982	8411	8139	8582	5967	6796	0.713488301508095	0.853747277564979	0.538283101596252	0.465271901548722	0.0345691060911398	0.430702795457582	4.20725532042824e-21	3.25564975450297e-30	7.03619646116316e-10	2.12020033449731e-09	0.998093013603359	1.00368243928244e-06	7804.5374003858	7804.5374003858	7804.5374003858	7804.5374003858	7804.5374003858	7804.5374003858
EMP2P1	ENSG00000231655	EMP2 pseudogene 1 [Source:HGNC Symbol;Acc:HGNC:54651]	processed_pseudogene	3	1	0	1	5	2	3	2	0	1	1	2	1	1	2	1	0.86951217605556	0.34301844810036	-0.399672892230988	-0.199063771613855	-0.0628997100210651	-0.13616406159279	NA	NA	NA	NA	NA	NA	1.61977807393414	1.61977807393414	1.61977807393414	1.61977807393414	1.61977807393414	1.61977807393414
SMARCE1P6	ENSG00000214465	SMARCE1 pseudogene 6 [Source:HGNC Symbol;Acc:HGNC:39737]	processed_pseudogene	1	6	1	9	7	8	7	5	6	5	3	4	3	3	2	2	1.46965959119717	1.26586623336689	0.670866475247748	0.168174623309823	-0.604552792981728	0.772727416291551	NA	0.225580650914802	0.63663371558242	0.905629587635946	NA	NA	4.47645783018021	4.47645783018021	4.47645783018021	4.47645783018021	4.47645783018021	4.47645783018021
GAREM2	ENSG00000157833	GRB2 associated regulator of MAPK1 subtype 2 [Source:HGNC Symbol;Acc:HGNC:27172]	protein_coding	131	125	97	175	150	177	137	149	147	120	146	151	196	175	93	143	0.351290347878839	0.347518304765449	0.193081852787189	0.361314329506942	-0.233460015833946	0.594774345340888	0.0872459999077967	0.0835233962211717	0.466929927158828	0.0665937000725197	0.954695151275822	0.00441695938227588	142.920978262343	142.920978262343	142.920978262343	142.920978262343	142.920978262343	142.920978262343
ARMC9	ENSG00000135931	armadillo repeat containing 9 [Source:HGNC Symbol;Acc:HGNC:20730]	protein_coding	975	1255	934	1238	1075	1117	984	971	840	907	1238	1002	1345	1232	1089	1221	-0.0328700539228874	-0.122288138211134	0.0407058103686954	-0.0186400274671543	-0.0957043884579248	0.0770643609907705	0.801528366413572	0.231676377790438	0.778592203660386	0.884807003643943	0.993329138749359	0.517903574182191	1073.46108447834	1073.46108447834	1073.46108447834	1073.46108447834	1073.46108447834	1073.46108447834
POMC	ENSG00000115138	proopiomelanocortin [Source:HGNC Symbol;Acc:HGNC:9201]	protein_coding	42	47	28	49	41	51	53	40	38	35	21	39	72	59	41	40	0.121166364596192	0.221227186534259	-0.421101242704389	0.339671824907927	-0.168611209829197	0.508283034737124	0.805701777059512	0.607331603807751	0.387692188198136	0.386753746839026	NA	0.214209474011267	42.8783471287138	42.8783471287138	42.8783471287138	42.8783471287138	42.8783471287138	42.8783471287138
COL4A4	ENSG00000081052	collagen type IV alpha 4 chain [Source:HGNC Symbol;Acc:HGNC:2206]	protein_coding	9	12	17	21	11	11	10	10	19	21	69	51	94	57	18	18	0.000723552298443945	0.0911034022592409	1.77156433437974	2.18502278096254	0.26379363208723	1.92122914887531	0.999337319731851	0.911402682371194	0.00223949451400614	9.62391616105242e-06	NA	0.000460828212469635	26.8366097956252	26.8366097956252	26.8366097956252	26.8366097956252	26.8366097956252	26.8366097956252
	ENSG00000224272	novel transcript	lncRNA	2	3	3	1	2	0	3	1	1	4	0	1	1	1	2	4	-1.55823512806366	-0.63336561267494	-0.294864618890139	-1.61425880904668	-0.0707806780738815	-1.54347813097279	NA	NA	NA	NA	NA	NA	1.850946192445	1.850946192445	1.850946192445	1.850946192445	1.850946192445	1.850946192445
NEU4	ENSG00000204099	neuraminidase 4 [Source:HGNC Symbol;Acc:HGNC:21328]	protein_coding	3	9	4	3	1	1	0	1	2	1	0	0	1	2	2	6	-1.80671618769472	-2.30510956363346	-3.33034137859923	-2.57442195803439	-0.617767678081105	-1.95665427995329	NA	NA	NA	NA	NA	NA	2.19610771978633	2.19610771978633	2.19610771978633	2.19610771978633	2.19610771978633	2.19610771978633
ENSG00000237940	ENSG00000237940	NA	NA	21	36	17	26	11	15	9	8	12	7	6	5	6	8	54	28	-0.652608188334521	-1.26669096521864	-1.86956295133784	-2.13370029086776	0.538354571771731	-2.67205486263949	0.287986168301307	0.0259622491819397	0.00770000118848411	0.00024757282706326	NA	9.49576684412409e-06	16.3467309780838	16.3467309780838	16.3467309780838	16.3467309780838	16.3467309780838	16.3467309780838
	ENSG00000280119	TEC	TEC	1	1	2	1	0	0	0	3	1	0	1	0	3	0	2	0	-2.07965497013717	0.0107908021688548	-1.45365814516443	-0.703837988474396	-0.650901483222245	-0.0529365052521507	NA	NA	NA	NA	NA	NA	0.930196914620015	0.930196914620015	0.930196914620015	0.930196914620015	0.930196914620015	0.930196914620015
LINC03100	ENSG00000261186	long intergenic non-protein coding RNA 3100 [Source:HGNC Symbol;Acc:HGNC:56763]	lncRNA	9	2	5	5	3	6	6	4	5	3	4	1	4	1	4	4	-0.391888656089412	-0.0783405728346491	-0.633593398886465	-1.66831969407455	-0.68561659516115	-0.982703098913395	NA	0.954873243130323	0.655250594895867	0.141437546664125	NA	NA	4.18663723255095	4.18663723255095	4.18663723255095	4.18663723255095	4.18663723255095	4.18663723255095
COL6A3	ENSG00000163359	collagen type VI alpha 3 chain [Source:HGNC Symbol;Acc:HGNC:2213]	protein_coding	29	30	24	28	24	19	26	26	26	30	259	93	25	41	34	24	-0.383092858186981	-0.0370793954196349	2.27861235819389	0.76595823383157	-0.158847243260723	0.924805477092292	0.665900042268981	0.969492855067632	0.000911499782219503	0.285598814275118	NA	0.23337144312208	45.0900732748233	45.0900732748233	45.0900732748233	45.0900732748233	45.0900732748233	45.0900732748233
DES	ENSG00000175084	desmin [Source:HGNC Symbol;Acc:HGNC:2770]	protein_coding	3	1	1	2	0	2	0	2	1	1	3	1	3	1	3	3	-0.515746688529742	-0.706382617135423	0.222257676155084	-0.236672873277019	0.596450384030366	-0.833123257307385	NA	NA	NA	NA	NA	NA	1.63777963021652	1.63777963021652	1.63777963021652	1.63777963021652	1.63777963021652	1.63777963021652
SCN2A	ENSG00000136531	sodium voltage-gated channel alpha subunit 2 [Source:HGNC Symbol;Acc:HGNC:10588]	protein_coding	6	12	14	7	13	14	8	9	5	5	47	9	17	12	20	12	-0.0565889690137235	-0.499803430382402	1.19161877763345	0.0346700713821937	0.358157943840992	-0.323487872458798	0.961699777164209	0.60779904129297	0.180482402188759	0.973959998339399	NA	0.752237112383844	12.7370770317951	12.7370770317951	12.7370770317951	12.7370770317951	12.7370770317951	12.7370770317951
KCNK12	ENSG00000184261	potassium two pore domain channel subfamily K member 12 [Source:HGNC Symbol;Acc:HGNC:6274]	protein_coding	29	33	30	35	30	21	26	33	23	43	56	50	36	47	38	49	-0.254341010835676	-0.117781585958287	0.703545229335876	0.338099416016339	0.268916825432968	0.0691825905833716	0.575978183303589	0.804470103381254	0.0686392070927671	0.378324382914962	NA	0.884579949431618	35.7569583783835	35.7569583783835	35.7569583783835	35.7569583783835	35.7569583783835	35.7569583783835
MSH2-OT1	ENSG00000235760	MSH2 overlapping transcript 1 [Source:HGNC Symbol;Acc:HGNC:40319]	lncRNA	5	5	2	4	1	2	2	0	0	6	4	3	9	6	0	2	-0.936928000032137	-2.52757588979427	0.385905310756478	0.382357074187569	-2.22993015827596	2.61228723246353	NA	NA	NA	0.785085476318238	NA	NA	3.12278294344298	3.12278294344298	3.12278294344298	3.12278294344298	3.12278294344298	3.12278294344298
FBXO11	ENSG00000138081	F-box protein 11 [Source:HGNC Symbol;Acc:HGNC:13590]	protein_coding	1354	1717	1421	2037	1694	1837	1840	1801	1681	1430	1815	1719	1938	1823	1749	1839	0.15560768589355	0.298920815712782	0.133338838506277	0.0894580980780865	0.0310674991328979	0.0583905989451885	0.0119425102938019	1.06871652287612e-07	0.0668564442259013	0.17566604563931	0.998093013603359	0.44819421289843	1713.56648520479	1713.56648520479	1713.56648520479	1713.56648520479	1713.56648520479	1713.56648520479
	ENSG00000231731	novel transcript, antisense to IWS1	lncRNA	20	43	28	41	13	31	14	10	9	9	12	13	11	17	37	18	-0.251970153528771	-1.39249313268788	-1.49586246543372	-1.32191211187578	-0.340770179966185	-0.981141931909599	0.716654030478576	0.0109662751639402	0.0217519750134865	0.0135906875410688	NA	0.115856133402228	19.8703424452426	19.8703424452426	19.8703424452426	19.8703424452426	19.8703424452426	19.8703424452426
EIF2AK3	ENSG00000172071	eukaryotic translation initiation factor 2 alpha kinase 3 [Source:HGNC Symbol;Acc:HGNC:3255]	protein_coding	1274	1382	1125	1567	1416	1391	1077	1094	910	811	1070	1791	1334	1638	1443	1602	0.0544334509547696	-0.247239148380037	-0.411286179892396	0.142442124907257	0.0383314669307041	0.104110657976553	0.773402468527869	0.0773445585690591	0.00680051656801594	0.352059969127239	0.998093013603359	0.555681290949195	1284.60974793308	1284.60974793308	1284.60974793308	1284.60974793308	1284.60974793308	1284.60974793308
CERKL	ENSG00000188452	CERK like autophagy regulator [Source:HGNC Symbol;Acc:HGNC:21699]	protein_coding	3	6	3	0	3	4	4	1	1	6	10	3	16	6	1	4	-0.88781692948073	-0.931013768148964	1.0221838967586	0.851950301765431	-0.896962490189887	1.74891279195532	NA	0.515639589021954	0.461831527288432	0.485407857263037	NA	NA	4.30275139901517	4.30275139901517	4.30275139901517	4.30275139901517	4.30275139901517	4.30275139901517
NEUROD1	ENSG00000162992	neuronal differentiation 1 [Source:HGNC Symbol;Acc:HGNC:7762]	protein_coding	11	10	11	22	22	14	21	40	33	23	70	76	279	247	22	31	0.696219446865072	1.60000331098116	2.07163695588697	4.00619114654935	1.06715847779024	2.9390326687591	0.321438666561237	0.00467711633920786	0.00071177818924547	1.55802090018081e-15	0.629007720301527	3.07726281001904e-08	54.7477385769909	54.7477385769909	54.7477385769909	54.7477385769909	54.7477385769909	54.7477385769909
GMPPA	ENSG00000144591	GDP-mannose pyrophosphorylase A [Source:HGNC Symbol;Acc:HGNC:22923]	protein_coding	521	733	514	625	480	556	468	421	384	564	753	661	802	695	624	614	-0.238574305494377	-0.413424681731425	0.181761347137575	0.0956868424237669	-0.150587314785713	0.24627415720948	0.0274594662682031	3.90207688924035e-05	0.151099104855595	0.424791691638947	0.863237004095056	0.0327647741125418	578.734021925182	578.734021925182	578.734021925182	578.734021925182	578.734021925182	578.734021925182
SP3	ENSG00000172845	Sp3 transcription factor [Source:HGNC Symbol;Acc:HGNC:11208]	protein_coding	2381	2688	2270	2926	2733	2727	2543	2689	2386	1992	2686	2835	3091	2768	2613	3011	0.0375428868605856	0.104212229460583	-0.0549711832238242	0.0436601734623523	-0.0338171505209358	0.077477323983288	0.673332810738629	0.139286868137815	0.558687135051206	0.590711867238099	0.998093013603359	0.341174030964263	2615.84618227248	2615.84618227248	2615.84618227248	2615.84618227248	2615.84618227248	2615.84618227248
IKZF2	ENSG00000030419	IKAROS family zinc finger 2 [Source:HGNC Symbol;Acc:HGNC:13177]	protein_coding	230	246	225	156	164	147	172	191	159	144	316	218	229	177	260	313	-0.742130272270207	-0.379795517695864	-0.0488400645913247	-0.373072212229326	0.054777908289931	-0.427850120519257	0.000192558595987896	0.0727331256318487	0.886293964115317	0.0765968634052787	0.998093013603359	0.0610642384861348	206.528571925834	206.528571925834	206.528571925834	206.528571925834	206.528571925834	206.528571925834
PTH2R	ENSG00000144407	parathyroid hormone 2 receptor [Source:HGNC Symbol;Acc:HGNC:9609]	protein_coding	4	1	0	3	4	2	4	2	1	9	16	10	4	7	4	3	0.690159669786335	0.520038255281088	2.89129126289641	1.87819314201255	0.83273016977224	1.04546297224031	NA	0.743875017234688	0.0127572212471871	0.104354059941614	NA	NA	4.58029859393366	4.58029859393366	4.58029859393366	4.58029859393366	4.58029859393366	4.58029859393366
TRIB2	ENSG00000071575	tribbles pseudokinase 2 [Source:HGNC Symbol;Acc:HGNC:30809]	protein_coding	367	512	429	404	379	356	777	778	665	660	912	582	689	731	564	650	-0.349826928865888	0.817043601803434	0.863168978227597	0.418530112071152	0.247604998345191	0.170925113725961	0.00423269359862071	1.05926515462394e-14	3.02078672770448e-13	0.000195954661515375	0.469805133664074	0.219959394883833	589.708845086002	589.708845086002	589.708845086002	589.708845086002	589.708845086002	589.708845086002
ASTL	ENSG00000188886	astacin like metalloendopeptidase [Source:HGNC Symbol;Acc:HGNC:31704]	protein_coding	0	0	0	2	1	2	0	1	0	0	3	2	2	3	1	0	3.00963615269335	1.00993396399374	2.93739655787708	3.46620923864648	1.21540156880622	2.25080766984026	NA	NA	NA	NA	NA	NA	0.994411349210785	0.994411349210785	0.994411349210785	0.994411349210785	0.994411349210785	0.994411349210785
RAB6D	ENSG00000233087	RAB6D, member RAS oncogene family [Source:HGNC Symbol;Acc:HGNC:30272]	protein_coding	3	3	0	3	4	2	2	1	2	2	4	3	5	2	0	4	0.463298186708245	-0.180192825631365	0.60414618845215	0.551499259910314	-0.224996991597681	0.776496251507995	NA	NA	NA	NA	NA	NA	2.42833862266706	2.42833862266706	2.42833862266706	2.42833862266706	2.42833862266706	2.42833862266706
CNTNAP5	ENSG00000155052	contactin associated protein family member 5 [Source:HGNC Symbol;Acc:HGNC:18748]	protein_coding	255	342	250	143	146	79	132	103	82	85	204	84	26	66	341	361	-1.34468983414651	-1.36355132360554	-0.990117261645159	-2.43320122098933	0.0907535836868415	-2.52395480467617	0.000214010142010474	0.000131907515434213	0.0213594500999237	4.2147819991795e-12	0.998093013603359	1.07508949745607e-10	166.466955222527	166.466955222527	166.466955222527	166.466955222527	166.466955222527	166.466955222527
NBEAL1	ENSG00000144426	neurobeachin like 1 [Source:HGNC Symbol;Acc:HGNC:20681]	protein_coding	767	965	713	776	684	603	603	578	482	460	814	817	749	700	982	991	-0.394124269293106	-0.500682126444389	-0.358120741800887	-0.299317512817038	0.0505877088295202	-0.349905221646559	0.00516158820255788	0.000198138822783767	0.0283658915326492	0.0358026968236909	0.998093013603359	0.0249802921567629	717.352697771088	717.352697771088	717.352697771088	717.352697771088	717.352697771088	717.352697771088
METTL8	ENSG00000123600	methyltransferase 8, tRNA N3-cytidine [Source:HGNC Symbol;Acc:HGNC:25856]	protein_coding	235	319	239	249	232	243	240	230	237	247	269	308	340	295	267	328	-0.279407506720073	-0.106027869051201	-0.0059896154688185	0.0560878268101793	-0.0572809009758206	0.113368727786	0.0445188867490303	0.505881828736915	0.978703682488895	0.741123039762921	0.998093013603359	0.492138742341419	264.321556105834	264.321556105834	264.321556105834	264.321556105834	264.321556105834	264.321556105834
PPP1R1C	ENSG00000150722	protein phosphatase 1 regulatory inhibitor subunit 1C [Source:HGNC Symbol;Acc:HGNC:14940]	protein_coding	20	15	17	24	12	15	17	14	6	19	30	22	23	24	14	25	-0.20525511598162	-0.460879979399088	0.490509847215279	0.197796916320007	-0.0803128368676247	0.278109753187632	0.765668114819392	0.442326170599457	0.439293200558266	0.751626214470797	NA	0.665600376699753	18.2444325385528	18.2444325385528	18.2444325385528	18.2444325385528	18.2444325385528	18.2444325385528
SULT1C3	ENSG00000196228	sulfotransferase family 1C member 3 [Source:HGNC Symbol;Acc:HGNC:33543]	protein_coding	0	3	0	2	0	3	2	3	2	1	1	2	1	1	4	0	0.653975047798906	1.36275272279767	0.116793810504648	0.317233334617102	0.886361837988802	-0.5691285033717	NA	NA	NA	NA	NA	NA	1.52966196333125	1.52966196333125	1.52966196333125	1.52966196333125	1.52966196333125	1.52966196333125
MAP3K2	ENSG00000169967	mitogen-activated protein kinase kinase kinase 2 [Source:HGNC Symbol;Acc:HGNC:6854]	protein_coding	1188	1356	1137	2082	1776	1819	1294	1272	1123	760	1129	1211	1356	1222	1421	1554	0.468621539978328	0.053618917985462	-0.371868097714578	-0.158556140987524	0.0447844586595548	-0.203340599647079	5.58903385409699e-12	0.566327948129185	7.11429984704929e-06	0.0412196143860912	0.998093013603359	0.014690673162841	1333.92092343812	1333.92092343812	1333.92092343812	1333.92092343812	1333.92092343812	1333.92092343812
RABL2A	ENSG00000144134	RAB, member of RAS oncogene family like 2A [Source:HGNC Symbol;Acc:HGNC:9799]	protein_coding	344	605	376	475	324	401	298	323	242	332	340	310	334	302	611	471	-0.28314362809175	-0.549011146236039	-0.341582501765816	-0.663532891063085	0.0881014954532954	-0.75163438651638	0.167565517735623	0.00234497359613009	0.131002451986185	0.000174089916919892	0.998093013603359	0.000116479060658739	374.38541462367	374.38541462367	374.38541462367	374.38541462367	374.38541462367	374.38541462367
NCOA1	ENSG00000084676	nuclear receptor coactivator 1 [Source:HGNC Symbol;Acc:HGNC:7668]	protein_coding	1330	1553	1286	1990	1813	1808	1398	1474	1252	962	1292	1381	1713	1463	1577	1682	0.274715574074228	0.0355022003332172	-0.289858074778276	-0.0730601763556655	-0.00199940621507787	-0.0710607701405877	3.69707940158428e-05	0.695545959713435	0.000212819332692873	0.368425941326244	0.998093013603359	0.423339570595349	1476.0887989725	1476.0887989725	1476.0887989725	1476.0887989725	1476.0887989725	1476.0887989725
C2orf81	ENSG00000284308	chromosome 2 open reading frame 81 [Source:HGNC Symbol;Acc:HGNC:34350]	protein_coding	18	21	22	12	13	9	20	13	12	27	41	33	39	31	23	31	-0.999854321663564	-0.392600639874549	0.744587129496552	0.550975379405881	0.171087035015891	0.37988834438999	0.0349659140635803	0.439600976473787	0.108363274188708	0.193086158109648	NA	0.426659002363054	22.44454895757	22.44454895757	22.44454895757	22.44454895757	22.44454895757	22.44454895757
HYCC2	ENSG00000155744	hyccin PI4KA lipid kinase complex subunit 2 [Source:HGNC Symbol;Acc:HGNC:28593]	protein_coding	600	676	589	849	725	688	592	665	551	468	635	693	762	719	727	752	0.120981538115079	0.00452049364504817	-0.162685704872512	0.0204902578771122	0.0172215219573883	0.0032687359197239	0.266167838767469	0.974594824325624	0.175654638856006	0.877793657878284	0.998093013603359	0.982847170482717	658.720814803855	658.720814803855	658.720814803855	658.720814803855	658.720814803855	658.720814803855
	ENSG00000287742	novel transcript	lncRNA	1	0	1	2	0	3	0	0	1	1	0	0	3	1	4	0	1.07943504802653	-0.904743452531255	-0.39724657638053	0.696510380575512	1.32350459207561	-0.626994211500099	NA	NA	NA	NA	NA	NA	1.02689670385419	1.02689670385419	1.02689670385419	1.02689670385419	1.02689670385419	1.02689670385419
PROC	ENSG00000115718	protein C, inactivator of coagulation factors Va and VIIIa [Source:HGNC Symbol;Acc:HGNC:9451]	protein_coding	30	14	19	28	18	39	44	24	35	20	26	26	34	26	30	36	0.248627209552512	0.740874230017508	0.121451327998201	0.221928743585936	0.394507451310302	-0.172578707724366	0.686000316132973	0.115863825779025	0.874524834674441	0.703899143804248	NA	0.780631287409476	27.8996622618771	27.8996622618771	27.8996622618771	27.8996622618771	27.8996622618771	27.8996622618771
LIMS2	ENSG00000072163	LIM zinc finger domain containing 2 [Source:HGNC Symbol;Acc:HGNC:16084]	protein_coding	55	63	40	30	27	28	23	26	11	6	11	14	10	21	84	86	-1.04157906089564	-1.34587034880438	-2.61655943562632	-1.99759197618798	0.466657557193936	-2.46424953338191	0.00358754530364335	0.000174332571355443	1.47337945955499e-07	5.60385215805837e-08	NA	1.48548011052891e-10	32.5522007205481	32.5522007205481	32.5522007205481	32.5522007205481	32.5522007205481	32.5522007205481
GPR17	ENSG00000144230	G protein-coupled receptor 17 [Source:HGNC Symbol;Acc:HGNC:4471]	protein_coding	1	2	2	0	0	1	0	0	1	0	1	0	0	0	2	1	-2.36832174415981	-2.1620204149082	-1.74261621222608	-3.37501127536094	-0.370588382025883	-3.00442289333506	NA	NA	NA	NA	NA	NA	0.687933300086743	0.687933300086743	0.687933300086743	0.687933300086743	0.687933300086743	0.687933300086743
ALMS1	ENSG00000116127	ALMS1 centrosome and basal body associated protein [Source:HGNC Symbol;Acc:HGNC:428]	protein_coding	865	1016	854	975	939	945	724	741	665	548	903	954	1247	1021	891	1015	-0.0890201977887874	-0.309279065177509	-0.332072214117025	0.0326175478347312	-0.16953800863843	0.202155556473161	0.518706691752997	0.0039119420555707	0.0073896123632974	0.824578276910967	0.814812190669079	0.10808331639727	878.150738337776	878.150738337776	878.150738337776	878.150738337776	878.150738337776	878.150738337776
HDAC4	ENSG00000068024	histone deacetylase 4 [Source:HGNC Symbol;Acc:HGNC:14063]	protein_coding	555	706	557	842	648	736	534	574	567	447	538	671	711	702	660	619	0.137622800550178	-0.0603763732902062	-0.277168129927852	0.00248148752253867	-0.148923977714151	0.151405465236689	0.225310035588003	0.634840742353194	0.0190085406174884	0.986887379759284	0.849118719385478	0.207513512262268	620.498891660646	620.498891660646	620.498891660646	620.498891660646	620.498891660646	620.498891660646
SPEGNB	ENSG00000286095	SPEG neighbor [Source:HGNC Symbol;Acc:HGNC:51251]	protein_coding	2	0	2	1	0	0	0	0	0	1	1	0	2	1	2	2	-2.1241864827548	-2.87967948269671	-0.462428277085302	-0.71882073955419	0.278670821612425	-0.997491561166615	NA	NA	NA	NA	NA	NA	0.862562061597609	0.862562061597609	0.862562061597609	0.862562061597609	0.862562061597609	0.862562061597609
ID2	ENSG00000115738	inhibitor of DNA binding 2 [Source:HGNC Symbol;Acc:HGNC:5361]	protein_coding	3541	3947	2769	1762	1675	2206	1765	1906	2177	1479	1488	1646	2239	1874	3535	3733	-1.00970993707747	-0.745795349635901	-1.16468046494834	-1.03225755433318	-0.138956398378766	-0.893301155954414	2.89185109787118e-12	3.35416558839731e-07	6.47905674329534e-13	6.5870463652031e-13	0.998093013603359	4.81245616337942e-08	2338.13130881984	2338.13130881984	2338.13130881984	2338.13130881984	2338.13130881984	2338.13130881984
MBOAT2	ENSG00000143797	membrane bound glycerophospholipid O-acyltransferase 2 [Source:HGNC Symbol;Acc:HGNC:25193]	protein_coding	824	1038	775	897	876	872	592	542	513	501	863	784	1001	932	989	1106	-0.142209885997439	-0.621515555465292	-0.366190801833725	-0.152902373294767	0.0257588768227209	-0.178661250117487	0.308879355991604	2.6574909134045e-08	0.00689283748728574	0.246179290258593	0.998093013603359	0.208573493476088	801.550769011141	801.550769011141	801.550769011141	801.550769011141	801.550769011141	801.550769011141
KCNE4	ENSG00000152049	potassium voltage-gated channel subfamily E regulatory subunit 4 [Source:HGNC Symbol;Acc:HGNC:6244]	protein_coding	1	2	2	10	5	4	8	7	5	9	10	5	9	15	1	1	1.76264129684766	2.05006435848973	2.53641106401398	2.34032729971904	-0.965928011004315	3.30625531072336	0.117136116617824	0.050803217106845	0.0205634909621675	0.0201348573970932	NA	0.017358777254896	5.82608178767158	5.82608178767158	5.82608178767158	5.82608178767158	5.82608178767158	5.82608178767158
KIDINS220	ENSG00000134313	kinase D interacting substrate 220 [Source:HGNC Symbol;Acc:HGNC:29508]	protein_coding	5588	6663	5253	6570	6011	5654	5980	5775	5246	5699	7916	7828	8219	8040	6624	7272	-0.0926471989234251	0.0116001265388352	0.232890627442451	0.265153130388326	0.0215775576606633	0.243575572727662	0.221874859645107	0.902080363315232	0.001500615399386	2.24374921695966e-05	0.998093013603359	0.000606817361751652	6432.35707762327	6432.35707762327	6432.35707762327	6432.35707762327	6432.35707762327	6432.35707762327
YIPF4	ENSG00000119820	Yip1 domain family member 4 [Source:HGNC Symbol;Acc:HGNC:28145]	protein_coding	2013	2397	1957	2690	2397	2381	2453	2493	2166	1685	2089	2070	2223	2067	2378	2666	0.0765195120049261	0.21176091985033	-0.151481281305701	-0.199240825817086	0.0172693378978355	-0.216510163714922	0.253495905377666	0.000127720488972878	0.0272671717266847	0.00040754017709907	0.998093013603359	0.000504989487971574	2237.66257968475	2237.66257968475	2237.66257968475	2237.66257968475	2237.66257968475	2237.66257968475
	ENSG00000272754	novel transcript	lncRNA	0	0	2	0	1	1	0	0	1	2	2	0	2	0	0	1	-0.205717215929384	-0.923156616443622	1.53680063915277	-0.332950068715732	-0.735124547803613	0.402174479087881	NA	NA	NA	NA	NA	NA	0.769601747127306	0.769601747127306	0.769601747127306	0.769601747127306	0.769601747127306	0.769601747127306
	ENSG00000276334	novel transcript, sense intronic to BIRC6	lncRNA	22	38	28	25	8	13	18	10	7	12	32	19	19	15	35	21	-1.09706932820253	-1.27342759036004	-0.427838627167639	-0.918268181474188	-0.278463550784336	-0.639804630689852	0.0483563628730894	0.0195135059094322	0.554958026554629	0.0920118846304072	NA	0.317045998086022	19.7086819686776	19.7086819686776	19.7086819686776	19.7086819686776	19.7086819686776	19.7086819686776
	ENSG00000276517	novel transcript, sense intronic to BIRC6	lncRNA	12	19	10	24	34	33	20	30	26	11	18	12	8	13	8	17	1.01964028496215	0.95902113426399	0.105152271479345	-0.491297022310742	-0.351776274620898	-0.139520747689844	0.0393512594104445	0.0508540184419899	0.904818372789024	0.426628946466717	NA	0.859277277242743	18.4242330022093	18.4242330022093	18.4242330022093	18.4242330022093	18.4242330022093	18.4242330022093
	ENSG00000279544	TEC	TEC	1	0	0	1	2	0	1	1	0	0	1	3	2	2	0	2	1.33928266847394	0.923853185938228	0.473523491146894	2.50728239869787	1.22286612094657	1.2844162777513	NA	NA	NA	NA	NA	NA	0.953942705161499	0.953942705161499	0.953942705161499	0.953942705161499	0.953942705161499	0.953942705161499
TTC27	ENSG00000018699	tetratricopeptide repeat domain 27 [Source:HGNC Symbol;Acc:HGNC:25986]	protein_coding	534	602	434	561	567	559	535	552	489	480	534	699	828	733	558	625	-0.0446006572212282	0.0607669978240098	-0.0189234598416262	0.32850003447241	-0.0523712553969262	0.380871289869336	0.763309461112776	0.64658714595248	0.918925313071893	0.000946533979512501	0.998093013603359	0.000514938787451896	572.588331483931	572.588331483931	572.588331483931	572.588331483931	572.588331483931	572.588331483931
LINC00486	ENSG00000230876	long intergenic non-protein coding RNA 486 [Source:HGNC Symbol;Acc:HGNC:42946]	lncRNA	0	0	1	0	3	1	3	0	2	1	1	3	3	1	2	0	1.77893562020334	2.27528110913886	1.50167413279979	2.49426861924584	1.2650515499993	1.22921706924654	NA	NA	NA	NA	NA	NA	1.31242548221627	1.31242548221627	1.31242548221627	1.31242548221627	1.31242548221627	1.31242548221627
ATG16L1	ENSG00000085978	autophagy related 16 like 1 [Source:HGNC Symbol;Acc:HGNC:21498]	protein_coding	615	809	626	924	830	927	805	848	788	711	797	790	927	893	808	821	0.237454751089276	0.309403936274272	0.16960666840683	0.153405477908689	0.0267917890783814	0.126613688830308	0.00795132505535378	0.000264268658036635	0.118789193132397	0.101342052431385	0.998093013603359	0.232778246543935	799.391710045695	799.391710045695	799.391710045695	799.391710045695	799.391710045695	799.391710045695
SCARNA6	ENSG00000251791	small Cajal body-specific RNA 6 [Source:HGNC Symbol;Acc:HGNC:32562]	scaRNA	0	4	1	4	1	2	2	0	2	0	0	0	0	0	2	2	0.390202122652963	-0.163938535345317	-3.06666338071809	-3.29037579359932	0.119135414211896	-3.40951120781122	NA	NA	NA	NA	NA	NA	1.20392639321084	1.20392639321084	1.20392639321084	1.20392639321084	1.20392639321084	1.20392639321084
	ENSG00000259793	novel transcript, antisense to DGKD	lncRNA	0	1	1	1	0	0	0	0	0	1	1	0	1	1	2	1	-1.03355385772642	-1.78904672353103	0.629022976065123	-0.198798270104381	0.964032297360913	-1.16283056746529	NA	NA	NA	NA	NA	NA	0.600451866714324	0.600451866714324	0.600451866714324	0.600451866714324	0.600451866714324	0.600451866714324
DGKD	ENSG00000077044	diacylglycerol kinase delta [Source:HGNC Symbol;Acc:HGNC:2851]	protein_coding	1013	1377	946	1557	1350	1391	1230	1205	1144	1048	1468	1297	1310	1129	1279	1410	0.220244607248121	0.164268518940762	0.196635241020424	-0.024869178649645	0.0514496197630823	-0.0763187984127273	0.0159834574822045	0.0794754899460443	0.0644038308550689	0.84113166929285	0.998093013603359	0.511437520650449	1243.9604242633	1243.9604242633	1243.9604242633	1243.9604242633	1243.9604242633	1243.9604242633
NEB	ENSG00000183091	nebulin [Source:HGNC Symbol;Acc:HGNC:7720]	protein_coding	33	38	44	38	41	38	46	49	38	27	71	47	46	35	68	65	-0.134591908605407	0.251077224228539	0.324558080815629	-0.0526457187879704	0.55614287476688	-0.608788593554851	0.778772362930656	0.53652086138668	0.475766185481015	0.911658218090455	NA	0.0991632774585822	44.5849009023552	44.5849009023552	44.5849009023552	44.5849009023552	44.5849009023552	44.5849009023552
MOGS	ENSG00000115275	mannosyl-oligosaccharide glucosidase [Source:HGNC Symbol;Acc:HGNC:24862]	protein_coding	3546	4355	3202	4374	3891	4399	3641	3553	3337	2963	4047	3809	4479	3881	3898	4243	0.0407641892064921	-0.0182623856255019	-0.0628839210853315	-0.063192613323701	-0.0895176056592436	0.0263249923355425	0.61550811411867	0.829036298649001	0.457170348193977	0.373819953205565	0.863237004095056	0.762767640848514	3801.74491672332	3801.74491672332	3801.74491672332	3801.74491672332	3801.74491672332	3801.74491672332
IL1R2	ENSG00000115590	interleukin 1 receptor type 2 [Source:HGNC Symbol;Acc:HGNC:5994]	protein_coding	4	5	2	8	7	6	0	1	5	3	4	8	6	1	6	5	0.794166075863756	-0.779106322268414	-0.0373405872916647	0.264786723286852	0.372719530989985	-0.107932807703133	NA	0.580331628164227	0.984146353189852	0.851199834938787	NA	NA	4.31153898232172	4.31153898232172	4.31153898232172	4.31153898232172	4.31153898232172	4.31153898232172
WDR12	ENSG00000138442	WD repeat domain 12 [Source:HGNC Symbol;Acc:HGNC:14098]	protein_coding	595	703	599	857	722	858	915	1023	1013	886	804	979	1221	1124	738	846	0.204553435110658	0.692211965068877	0.458810319557759	0.606924446679532	0.0907144438998446	0.516210002779687	0.179103479660989	2.42624153661577e-08	0.00220904868440245	1.35455957344567e-06	0.998093013603359	0.000303849984142842	862.070548414527	862.070548414527	862.070548414527	862.070548414527	862.070548414527	862.070548414527
PSMA2P3	ENSG00000227890	proteasome subunit alpha 2 pseudogene 3 [Source:HGNC Symbol;Acc:HGNC:43834]	processed_pseudogene	1	0	2	1	0	0	1	1	0	0	1	0	2	1	1	1	-1.70592128990642	-0.626561748649939	-1.07722289158114	-0.300199439513831	-0.303244253417464	0.00304481390363294	NA	NA	NA	NA	NA	NA	0.737468918827045	0.737468918827045	0.737468918827045	0.737468918827045	0.737468918827045	0.737468918827045
DAZAP2P1	ENSG00000223825	DAZ associated protein 2 pseudogene 1 [Source:HGNC Symbol;Acc:HGNC:43869]	transcribed_processed_pseudogene	28	25	23	40	25	16	29	30	21	22	25	21	26	30	32	24	-0.0768925761110652	0.115818675709236	-0.093736730207834	-0.186036684193127	-0.0893792381658999	-0.0966574460272274	0.900234343040667	0.837259494736541	0.89595632957639	0.730852850966524	NA	0.87273005509226	25.8644267558307	25.8644267558307	25.8644267558307	25.8644267558307	25.8644267558307	25.8644267558307
SUMO1	ENSG00000116030	small ubiquitin like modifier 1 [Source:HGNC Symbol;Acc:HGNC:12502]	protein_coding	2517	2641	2166	2860	2660	2681	2527	2478	2459	2437	3100	3404	3759	3601	2624	2992	0.0073005200316055	0.0789122128362983	0.194379781698337	0.354233867475429	-0.0337838661783809	0.38801773365381	0.950846356972469	0.376006312454423	0.0289876146684198	6.47634634599994e-07	0.998093013603359	1.07073421939501e-06	2770.81050198866	2770.81050198866	2770.81050198866	2770.81050198866	2770.81050198866	2770.81050198866
NOP58	ENSG00000055044	NOP58 ribonucleoprotein [Source:HGNC Symbol;Acc:HGNC:29926]	protein_coding	1187	1429	1144	1908	1813	2107	1492	1592	1565	1309	1468	2037	2243	2054	1264	1510	0.481434800287959	0.36281496785924	0.174451400619229	0.55504420419103	-0.0858481946911856	0.640892398882216	4.90797053806165e-08	5.41709012359271e-05	0.135921452372249	1.34008235133356e-10	0.998093013603359	3.19618083322551e-11	1610.12048626178	1610.12048626178	1610.12048626178	1610.12048626178	1610.12048626178	1610.12048626178
SNORD11	ENSG00000238317	small nucleolar RNA, C/D box 11 [Source:HGNC Symbol;Acc:HGNC:32707]	snoRNA	1	0	1	1	0	0	1	0	2	5	0	1	0	1	0	1	-1.11146296882588	0.60806288605134	2.01671770000515	-0.234455470713962	-0.716720619793053	0.482265149079091	NA	NA	NA	NA	NA	NA	0.958613599328359	0.958613599328359	0.958613599328359	0.958613599328359	0.958613599328359	0.958613599328359
	ENSG00000286223	novel transcript, antisense to NOP58	lncRNA	5	13	12	14	11	12	4	3	8	3	7	6	5	4	13	9	0.15335833253808	-0.927852203017617	-0.996014754414197	-1.18947795564683	-0.0813419705594913	-1.10813598508734	0.872260360213451	0.250470782883861	0.300053735330606	0.124952463184405	NA	0.190999693850316	7.9099301680433	7.9099301680433	7.9099301680433	7.9099301680433	7.9099301680433	7.9099301680433
BMPR2	ENSG00000204217	bone morphogenetic protein receptor type 2 [Source:HGNC Symbol;Acc:HGNC:1078]	protein_coding	1660	1808	1632	1778	1798	1569	1884	1961	1720	1318	1921	1869	1955	1890	1998	2262	-0.143510091368801	0.172103615173888	-0.0701390928438679	-0.0389057226428464	0.0870611762349692	-0.125966898877816	0.19414187344991	0.0930030913321609	0.623027879409596	0.766000796216095	0.998093013603359	0.292193307952824	1796.80874749677	1796.80874749677	1796.80874749677	1796.80874749677	1796.80874749677	1796.80874749677
RPL13AP12	ENSG00000236047	ribosomal protein L13a pseudogene 12 [Source:HGNC Symbol;Acc:HGNC:35673]	processed_pseudogene	2	1	1	4	1	2	2	1	2	1	0	1	1	1	3	0	0.617184834011797	0.367310590516592	-1.38216319449212	-0.62679426945298	-0.0552748758787485	-0.571519393574231	NA	NA	NA	NA	NA	NA	1.43376788361379	1.43376788361379	1.43376788361379	1.43376788361379	1.43376788361379	1.43376788361379
FAM117B	ENSG00000138439	family with sequence similarity 117 member B [Source:HGNC Symbol;Acc:HGNC:14440]	protein_coding	1073	1100	965	1315	1184	1139	1161	1209	1143	1131	1314	1398	1621	1507	1081	1312	0.0539967480938661	0.211295136585947	0.24205446356896	0.323507601194754	-0.0451034143414292	0.368611015536183	0.679507334469275	0.0300594919810473	0.0296075362932125	0.000409300129488044	0.998093013603359	0.000283038098197052	1215.88378395627	1215.88378395627	1215.88378395627	1215.88378395627	1215.88378395627	1215.88378395627
SPTBN1-AS2	ENSG00000238018	SPTBN1 antisense RNA 2 [Source:HGNC Symbol;Acc:HGNC:40563]	lncRNA	63	93	76	71	50	68	29	41	24	25	26	45	31	27	96	86	-0.449563333544396	-1.25046736434769	-1.57283261497486	-1.36072522914412	0.0105810526731773	-1.3713062818173	0.151480365455652	1.50079251435546e-05	5.66989759112866e-06	1.59031883932385e-06	0.998093013603359	9.54868374219189e-06	52.1551771488832	52.1551771488832	52.1551771488832	52.1551771488832	52.1551771488832	52.1551771488832
ZNF512	ENSG00000243943	zinc finger protein 512 [Source:HGNC Symbol;Acc:HGNC:29380]	protein_coding	951	1173	969	825	619	592	929	854	705	936	1178	955	1064	1050	1232	1341	-0.761232939697415	-0.26398010164159	0.0534185753286711	-0.208647842704885	0.0883615507288808	-0.297009393433766	2.71068501840795e-14	0.0148750218844342	0.748677794798635	0.0617264259530232	0.998093013603359	0.0121564897184268	950.806925735356	950.806925735356	950.806925735356	950.806925735356	950.806925735356	950.806925735356
CCDC121	ENSG00000176714	coiled-coil domain containing 121 [Source:HGNC Symbol;Acc:HGNC:25833]	protein_coding	160	156	153	150	111	130	186	192	179	173	197	226	186	227	192	227	-0.427576674009049	0.293708244204125	0.257623370419498	0.246072625136408	0.181870822362361	0.0642018027740466	0.0239974732299317	0.11800017840205	0.252951587055204	0.199969791925846	0.993329138749359	0.794297960796516	176.781132068644	176.781132068644	176.781132068644	176.781132068644	176.781132068644	176.781132068644
GPN1	ENSG00000198522	GPN-loop GTPase 1 [Source:HGNC Symbol;Acc:HGNC:17030]	protein_coding	618	697	584	784	677	739	644	637	584	565	690	766	908	763	781	836	0.0568956518999624	0.025817407219361	0.00464583787746832	0.158898240881376	0.120980780529304	0.0379174603520724	0.595953511522189	0.820116939727561	0.974725586344449	0.0578036684465241	0.845304139701003	0.732288671507967	694.222600601182	694.222600601182	694.222600601182	694.222600601182	694.222600601182	694.222600601182
SUPT7L	ENSG00000119760	SPT7 like, STAGA complex subunit gamma [Source:HGNC Symbol;Acc:HGNC:30632]	protein_coding	1166	1596	1309	1686	1315	1450	1061	1162	973	1134	1299	1352	1425	1286	1622	1672	-0.025491980526146	-0.294372056291909	-0.130929770503684	-0.197542752952041	0.051959100820429	-0.24950185377247	0.845683802669846	0.000692389824659021	0.253703311853705	0.0294045113478074	0.998093013603359	0.0109517271155757	1324.30369455125	1324.30369455125	1324.30369455125	1324.30369455125	1324.30369455125	1324.30369455125
	ENSG00000231747	ribosomal protein S20 (RPS20) pseudogene	processed_pseudogene	2	3	2	3	1	3	5	2	4	2	2	2	4	5	1	3	-0.155846817464234	0.717025307114258	-0.19116272607061	0.458394102841054	-0.452979775946495	0.911373878787549	NA	NA	NA	NA	NA	NA	2.7299238175627	2.7299238175627	2.7299238175627	2.7299238175627	2.7299238175627	2.7299238175627
SLC20A1-DT	ENSG00000237753	SLC20A1 divergent transcript [Source:HGNC Symbol;Acc:HGNC:55651]	lncRNA	10	23	16	14	10	16	7	11	12	7	6	11	12	6	14	13	-0.4342757833891	-0.634497038220069	-1.28545108077954	-0.942502368113974	-0.488988910105417	-0.453513458008557	0.530165234753962	0.319358337649725	0.0822333272984243	0.115885835388384	NA	0.548029889718699	11.612050741187	11.612050741187	11.612050741187	11.612050741187	11.612050741187	11.612050741187
ADRA2B	ENSG00000274286	adrenoceptor alpha 2B [Source:HGNC Symbol;Acc:HGNC:282]	protein_coding	18	13	6	12	16	11	9	11	6	13	13	21	30	38	16	14	-0.0703357739682062	-0.460613543899069	0.103813768354733	1.0683963387136	0.0542856903362467	1.01411064837735	0.933714306722594	0.515878546610345	0.914066822517803	0.0437099443780881	NA	0.0857684549864753	15.0187521158461	15.0187521158461	15.0187521158461	15.0187521158461	15.0187521158461	15.0187521158461
MAP4K3	ENSG00000011566	mitogen-activated protein kinase kinase kinase kinase 3 [Source:HGNC Symbol;Acc:HGNC:6865]	protein_coding	1545	1694	1414	2059	1835	2055	1719	1937	1753	1178	1454	1509	1729	1627	1573	1816	0.198271454615151	0.268541879564753	-0.221287009388969	-0.137046639968035	-0.10731045645496	-0.0297361835130745	0.0131687798212462	0.000344057334402592	0.0154723828012577	0.100561761879959	0.899314734893052	0.793203738621809	1667.18883942964	1667.18883942964	1667.18883942964	1667.18883942964	1667.18883942964	1667.18883942964
	ENSG00000252473		snoRNA	3	1	1	2	3	6	1	1	0	1	1	3	3	2	2	2	0.973349980270366	-1.29645263693892	-0.732541715386132	0.461147958631305	0.0147324434016263	0.446415515229678	NA	NA	NA	NA	NA	NA	1.93900239185927	1.93900239185927	1.93900239185927	1.93900239185927	1.93900239185927	1.93900239185927
	ENSG00000273035	novel transcript, sense intronic to MAP4K3	lncRNA	0	1	1	0	0	0	1	1	0	2	1	0	2	0	0	2	-1.99410754520953	0.042276632750693	1.26274323437402	-0.237165373328643	0.342387816882726	-0.57955319021137	NA	NA	NA	NA	NA	NA	0.686903976059885	0.686903976059885	0.686903976059885	0.686903976059885	0.686903976059885	0.686903976059885
IMMT	ENSG00000132305	inner membrane mitochondrial protein [Source:HGNC Symbol;Acc:HGNC:6047]	protein_coding	2353	2670	2151	2773	2474	2636	2339	2306	2297	2140	2964	2994	3573	3233	2434	2712	-0.0183367421699428	0.00693043290539072	0.103224308143455	0.249463145273984	-0.126842293655828	0.376305438929812	0.85587466909972	0.946256029280812	0.235704646090134	0.000118691740690467	0.633627924659609	9.86974785791068e-08	2592.66727940517	2592.66727940517	2592.66727940517	2592.66727940517	2592.66727940517	2592.66727940517
CLK1	ENSG00000013441	CDC like kinase 1 [Source:HGNC Symbol;Acc:HGNC:2068]	protein_coding	1419	2128	1526	3963	3083	3437	2394	2616	2146	1720	1868	1908	1795	1737	2757	2294	0.900645246134518	0.558505857191884	0.125901775534477	-0.0826362383622152	0.363701120780899	-0.446337359143114	1.54750185489781e-15	1.56390369534881e-06	0.464471194324174	0.596144591161059	0.0961161384892505	0.000894907926645801	2267.8205360523	2267.8205360523	2267.8205360523	2267.8205360523	2267.8205360523	2267.8205360523
CAB39	ENSG00000135932	calcium binding protein 39 [Source:HGNC Symbol;Acc:HGNC:20292]	protein_coding	3460	3810	3145	4235	4067	3721	3029	3118	2714	2087	2581	3294	3360	3264	3999	4503	0.0530679220037102	-0.183722987371006	-0.556924529965718	-0.269408935906134	0.0575011731945441	-0.326910109100678	0.601909601576733	0.0181876524084121	4.28304236668728e-12	0.000283836076668733	0.998093013603359	6.44233191835534e-05	3349.83949510996	3349.83949510996	3349.83949510996	3349.83949510996	3349.83949510996	3349.83949510996
XIRP2	ENSG00000163092	xin actin binding repeat containing 2 [Source:HGNC Symbol;Acc:HGNC:14303]	protein_coding	0	0	1	3	1	1	1	2	1	2	4	1	5	6	3	1	2.0419258843854	1.93822900303404	3.05299868681493	3.26650447636004	2.2547739121171	1.01173056424294	NA	NA	NA	NA	NA	NA	1.92338159930924	1.92338159930924	1.92338159930924	1.92338159930924	1.92338159930924	1.92338159930924
ATF2	ENSG00000115966	activating transcription factor 2 [Source:HGNC Symbol;Acc:HGNC:784]	protein_coding	1166	1245	1096	1936	1644	1685	1566	1578	1440	1127	1490	1691	1775	1705	1369	1518	0.426927949766901	0.43506890133477	0.172155096515333	0.358780307140421	0.0683631968463957	0.290417110294025	3.29288408439711e-10	1.24250356264905e-10	0.0504491524592119	1.5719201532517e-07	0.998093013603359	0.000183235621557361	1483.44180711207	1483.44180711207	1483.44180711207	1483.44180711207	1483.44180711207	1483.44180711207
NIF3L1	ENSG00000196290	NGG1 interacting factor 3 like 1 [Source:HGNC Symbol;Acc:HGNC:13390]	protein_coding	492	491	405	414	337	372	320	351	329	371	456	437	609	536	464	546	-0.465443029478722	-0.422787510682957	-0.147645322181134	-0.0176477254101374	-0.110294005649442	0.0926462802393049	0.000219515587424251	0.000772251646630159	0.394074453996144	0.921753763485101	0.998093013603359	0.584337110921064	427.071858397698	427.071858397698	427.071858397698	427.071858397698	427.071858397698	427.071858397698
CYP20A1	ENSG00000119004	cytochrome P450 family 20 subfamily A member 1 [Source:HGNC Symbol;Acc:HGNC:20576]	protein_coding	846	973	739	1317	1156	1335	1216	1231	1130	929	1060	1117	1182	1032	980	1106	0.421728447887261	0.538606470434123	0.246937439147213	0.184516452209294	0.0604939627829871	0.124022489426307	7.2661474452937e-08	1.68532269395531e-12	0.010241107800252	0.031561384703634	0.998093013603359	0.218433125569057	1075.24628725295	1075.24628725295	1075.24628725295	1075.24628725295	1075.24628725295	1075.24628725295
NCKAP5	ENSG00000176771	NCK associated protein 5 [Source:HGNC Symbol;Acc:HGNC:29847]	protein_coding	49	60	52	45	53	13	41	23	20	16	24	19	10	16	62	77	-0.683657026640399	-0.893821937160042	-1.41867755359649	-2.02746894307348	0.13765873738092	-2.1651276804544	0.202241672306254	0.0747049351719784	0.0132224294986751	2.72004423335365e-05	NA	3.96594535305454e-05	35.8343085129938	35.8343085129938	35.8343085129938	35.8343085129938	35.8343085129938	35.8343085129938
THAP4	ENSG00000176946	THAP domain containing 4 [Source:HGNC Symbol;Acc:HGNC:23187]	protein_coding	824	980	731	1025	994	965	888	968	943	796	889	939	1139	1060	880	1115	0.0869496990787888	0.201586820568433	0.024434763559244	0.111208874465561	0.00854539795617317	0.102663476509388	0.529163511039821	0.0725690916646034	0.896113213153575	0.371111644877855	0.998093013603359	0.455232934336327	936.053898179618	936.053898179618	936.053898179618	936.053898179618	936.053898179618	936.053898179618
POTEE	ENSG00000188219	POTE ankyrin domain family member E [Source:HGNC Symbol;Acc:HGNC:33895]	protein_coding	9	24	11	10	8	9	14	21	14	9	15	13	16	17	18	20	-0.833480185306973	0.231767590144405	-0.257334849259722	-0.108174687761186	0.168224586249679	-0.276399274010865	0.174047875164802	0.721837612714941	0.752845730248429	0.879771158562075	NA	0.680645625800587	14.0154212443162	14.0154212443162	14.0154212443162	14.0154212443162	14.0154212443162	14.0154212443162
PMS1	ENSG00000064933	PMS1 homolog 1, mismatch repair system component [Source:HGNC Symbol;Acc:HGNC:9121]	protein_coding	843	1022	875	868	741	829	737	734	713	887	982	1084	1255	1138	1095	1070	-0.324034846056606	-0.273973304656358	0.057208200231253	0.143537291088711	0.0145339164662591	0.129003374622451	9.87895667885346e-05	0.0010856230953118	0.648107613010188	0.107825590716735	0.998093013603359	0.198247590685774	917.154579819973	917.154579819973	917.154579819973	917.154579819973	917.154579819973	917.154579819973
ANKRD36	ENSG00000135976	ankyrin repeat domain 36 [Source:HGNC Symbol;Acc:HGNC:24079]	protein_coding	128	218	165	190	183	188	128	127	97	91	141	158	150	131	263	191	-0.00714024267011811	-0.478309682557371	-0.539066351445781	-0.40553420577629	0.19945948546238	-0.60499369123867	0.981143572634581	0.0250909991143396	0.0295004258053942	0.0598879783268612	0.996465060854296	0.00690328906919928	156.074982040765	156.074982040765	156.074982040765	156.074982040765	156.074982040765	156.074982040765
CFLAR	ENSG00000003402	CASP8 and FADD like apoptosis regulator [Source:HGNC Symbol;Acc:HGNC:1876]	protein_coding	1428	1981	1465	1479	1278	1208	885	872	773	768	1036	1212	1530	1377	2020	1981	-0.444975855924778	-0.88640811400458	-0.829124776930355	-0.436167375174059	0.0781099612745354	-0.514277336448595	1.74270498216067e-07	9.03743423560694e-27	1.14628405487587e-18	2.35051690503849e-07	0.998093013603359	3.44024331569897e-08	1301.5364722558	1301.5364722558	1301.5364722558	1301.5364722558	1301.5364722558	1301.5364722558
RBMS1	ENSG00000153250	RNA binding motif single stranded interacting protein 1 [Source:HGNC Symbol;Acc:HGNC:9907]	protein_coding	1891	2339	1869	2258	2164	1850	1445	1390	1158	1075	1663	1763	1612	1641	2514	2797	-0.109502644673309	-0.55935952020091	-0.567693251483267	-0.474111623758526	0.155163821144134	-0.62927544490266	0.437483244884147	1.63698628984317e-07	3.66042444997505e-06	1.18130622971495e-05	0.899356044036216	1.17033050188351e-07	1804.89216708961	1804.89216708961	1804.89216708961	1804.89216708961	1804.89216708961	1804.89216708961
BAZ2B	ENSG00000123636	bromodomain adjacent to zinc finger domain 2B [Source:HGNC Symbol;Acc:HGNC:963]	protein_coding	2153	2671	2159	4106	3599	3530	2991	3018	2837	2011	2484	2778	2974	2816	2585	2886	0.533229175049675	0.396302286407201	-0.0309129173456317	0.0989185598376535	0.00246832373980804	0.0964502360978455	2.94271141222634e-23	4.99809650977895e-13	0.744665451505874	0.126162820842586	0.998093013603359	0.180201343875615	2816.48968054169	2816.48968054169	2816.48968054169	2816.48968054169	2816.48968054169	2816.48968054169
INSIG2	ENSG00000125629	insulin induced gene 2 [Source:HGNC Symbol;Acc:HGNC:20452]	protein_coding	1200	1344	1125	2387	1874	1809	2468	2535	2220	1224	1727	1479	1060	1142	1430	1520	0.565785121631642	1.02652122416572	0.275884957237855	-0.186521913603984	0.036521617587887	-0.223043531191871	4.61844412501068e-05	3.28139708250317e-15	0.118300177573687	0.250471490556666	0.998093013603359	0.202530412971131	1660.51847226646	1660.51847226646	1660.51847226646	1660.51847226646	1660.51847226646	1660.51847226646
THSD7B	ENSG00000144229	thrombospondin type 1 domain containing 7B [Source:HGNC Symbol;Acc:HGNC:29348]	protein_coding	260	317	274	321	337	304	226	225	216	298	282	449	427	434	384	395	0.0258484854363303	-0.298632383308681	0.0651045633937112	0.426211825076327	0.225944769124622	0.200267055951705	0.904351573925934	0.0508521672822417	0.776505243163667	0.00199960776483029	0.801660212326485	0.234715941632809	316.093590266365	316.093590266365	316.093590266365	316.093590266365	316.093590266365	316.093590266365
SELENOI	ENSG00000138018	selenoprotein I [Source:HGNC Symbol;Acc:HGNC:29361]	protein_coding	3958	4557	3610	5036	4675	4545	3591	3885	3553	2295	2891	4287	4091	4243	4236	5096	0.081263851267297	-0.0826329294881808	-0.623098932557008	-0.136325997114233	-0.0260265161626829	-0.11029948095155	0.431603830799604	0.400539144676253	8.42254936575627e-13	0.129923370837508	0.998093013603359	0.286539981624945	3976.02392955403	3976.02392955403	3976.02392955403	3976.02392955403	3976.02392955403	3976.02392955403
ZNG1B	ENSG00000136682	Zn regulated GTPase metalloprotein activator 1B [Source:HGNC Symbol;Acc:HGNC:17907]	protein_coding	419	510	403	542	499	538	420	443	505	369	502	584	578	594	441	510	0.0942047106878906	0.0987245914732785	-0.0140831433519645	0.204744479054883	-0.131654938371455	0.336399417426338	0.550872782060533	0.505870757915996	0.948592097390881	0.111997459819212	0.98675600470342	0.0123316247200255	485.271541205722	485.271541205722	485.271541205722	485.271541205722	485.271541205722	485.271541205722
DBI	ENSG00000155368	diazepam binding inhibitor, acyl-CoA binding protein [Source:HGNC Symbol;Acc:HGNC:2690]	protein_coding	2923	2956	2314	2786	2590	2685	2489	2574	2296	2030	2889	2638	2729	2503	2751	3205	-0.178799255690531	-0.105146699108004	-0.146602216993414	-0.258085794447509	-0.110782245804181	-0.147303548643328	0.0740712195643203	0.32312600582034	0.21319091977781	0.0049311773485416	0.954695151275822	0.187703008483739	2621.79889998421	2621.79889998421	2621.79889998421	2621.79889998421	2621.79889998421	2621.79889998421
SPAG16	ENSG00000144451	sperm associated antigen 16 [Source:HGNC Symbol;Acc:HGNC:23225]	protein_coding	886	1022	840	810	700	729	599	583	530	759	1044	989	1082	1004	1106	1279	-0.45036330217859	-0.630498627276399	-0.0115731296258489	-0.0363918953071416	0.147945811202417	-0.184337706509558	5.09599683195135e-10	3.66632017783971e-18	0.932436716143134	0.713782847402647	0.556236828865482	0.0278472114622702	856.787190171761	856.787190171761	856.787190171761	856.787190171761	856.787190171761	856.787190171761
CCT7	ENSG00000135624	chaperonin containing TCP1 subunit 7 [Source:HGNC Symbol;Acc:HGNC:1622]	protein_coding	5926	6866	5198	7048	6448	6809	5868	5832	5742	5405	6614	6833	8087	7706	6165	7118	0.0238769098642223	0.012523762521726	0.0246891221792776	0.13362835258229	-0.0831778680753498	0.216806220657639	0.812998863405719	0.900221744172733	0.82891833968969	0.0668152469925122	0.954695151275822	0.00473923349236312	6398.0366543411	6398.0366543411	6398.0366543411	6398.0366543411	6398.0366543411	6398.0366543411
EFHD1	ENSG00000115468	EF-hand domain family member D1 [Source:HGNC Symbol;Acc:HGNC:29556]	protein_coding	50	66	51	75	46	63	30	32	27	27	36	52	84	78	45	36	-0.0170172990845811	-0.852142025978036	-0.803389625364016	0.158541195091482	-0.683375075821067	0.841916270912549	0.968330131187414	0.00464153551530504	0.0242392565348062	0.650633219272558	0.338586663777287	0.00859554101637902	48.6143925094976	48.6143925094976	48.6143925094976	48.6143925094976	48.6143925094976	48.6143925094976
POTEI	ENSG00000196834	POTE ankyrin domain family member I [Source:HGNC Symbol;Acc:HGNC:37093]	protein_coding	0	4	5	6	8	2	3	4	5	6	2	2	0	0	5	8	0.691373278662175	0.481108832108741	0.504073275288661	-2.34981561545696	0.882950377591727	-3.23276599304869	NA	0.753057312590927	NA	0.173096822327034	NA	NA	3.77948978151372	3.77948978151372	3.77948978151372	3.77948978151372	3.77948978151372	3.77948978151372
FOXN2	ENSG00000170802	forkhead box N2 [Source:HGNC Symbol;Acc:HGNC:5281]	protein_coding	238	230	207	265	234	218	214	236	189	140	293	281	342	267	311	311	-0.0743547965701342	-0.0355754306771697	-0.0776280941470782	0.190023896867189	0.229624798482868	-0.0396009016156795	0.774611224954128	0.892600267632571	0.791212462793319	0.363823210155402	0.938841068479074	0.88178070788776	243.668364473195	243.668364473195	243.668364473195	243.668364473195	243.668364473195	243.668364473195
KCNK3	ENSG00000171303	potassium two pore domain channel subfamily K member 3 [Source:HGNC Symbol;Acc:HGNC:6278]	protein_coding	14	17	13	18	19	15	10	6	7	12	38	8	17	16	29	31	0.0927011546185691	-0.880567768445927	0.741265204007334	-0.303636456743808	0.803777802393502	-1.10741425913731	0.903841229422618	0.157822471977684	0.237867512373552	0.651925962848298	NA	0.047178748230974	16.3540580642166	16.3540580642166	16.3540580642166	16.3540580642166	16.3540580642166	16.3540580642166
NRXN1	ENSG00000179915	neurexin 1 [Source:HGNC Symbol;Acc:HGNC:8008]	protein_coding	59	71	59	81	70	59	76	81	67	54	91	49	25	42	108	104	-0.00244451335703035	0.2968126007926	0.204032412783861	-0.892759998732655	0.521278483526848	-1.4140384822595	0.994754643569108	0.331698564452176	0.597349611276752	0.00143792738324026	0.523109271652664	6.53596703989079e-07	68.0395575044514	68.0395575044514	68.0395575044514	68.0395575044514	68.0395575044514	68.0395575044514
CCDC88A	ENSG00000115355	coiled-coil domain containing 88A [Source:HGNC Symbol;Acc:HGNC:25523]	protein_coding	1301	1511	1392	1885	1782	1992	2082	2260	2234	1900	2930	2392	2959	2546	1558	1646	0.271489124584528	0.696286025479158	0.780688614383642	0.702931600629891	-0.0432061758069176	0.746137776436808	0.0122195388243917	3.96996273865997e-13	4.18162047879587e-13	2.32153546551779e-13	0.998093013603359	4.3729109378441e-12	2005.84786373993	2005.84786373993	2005.84786373993	2005.84786373993	2005.84786373993	2005.84786373993
CUL3	ENSG00000036257	cullin 3 [Source:HGNC Symbol;Acc:HGNC:2553]	protein_coding	2464	2752	2207	3569	3409	3629	2917	3005	2855	2329	2997	3202	3636	3430	2764	3056	0.362328060618567	0.295158566861774	0.120600928574559	0.26863718979672	0.00141174355039879	0.267225446246321	3.24173590305335e-09	1.79404434934392e-06	0.140290148569346	1.62347782092742e-05	0.998093013603359	0.000134618281498177	2976.58518580499	2976.58518580499	2976.58518580499	2976.58518580499	2976.58518580499	2976.58518580499
SOS1	ENSG00000115904	SOS Ras/Rac guanine nucleotide exchange factor 1 [Source:HGNC Symbol;Acc:HGNC:11187]	protein_coding	2904	3326	2635	4232	3787	3944	3199	3314	2901	2167	2831	2908	3456	3137	3614	3695	0.279025866117816	0.13917118196181	-0.227056862613896	-0.0994828499603944	0.0763893409933368	-0.175872190953731	3.38657548037097e-08	0.0103439516416579	0.000163351687120548	0.0833164094798914	0.885349161892241	0.00284101216025566	3209.32577337084	3209.32577337084	3209.32577337084	3209.32577337084	3209.32577337084	3209.32577337084
TTN	ENSG00000155657	titin [Source:HGNC Symbol;Acc:HGNC:12403]	protein_coding	3095	3448	2795	5114	5175	4238	3529	3906	3289	1116	2970	2069	2495	1962	2645	3057	0.486162390749094	0.249583451976772	-0.652191678724927	-0.720644427750427	-0.361211283846414	-0.359433143904012	0.0207656500516436	0.275349403021582	0.00439453823946057	0.000228608085666256	0.681713104501034	0.136740198217524	3151.61048983672	3151.61048983672	3151.61048983672	3151.61048983672	3151.61048983672	3151.61048983672
MYO7B	ENSG00000169994	myosin VIIB [Source:HGNC Symbol;Acc:HGNC:7607]	protein_coding	0	3	1	1	0	6	0	0	2	0	1	2	0	2	2	1	0.719580556644419	-0.825327345577037	-1.34627730502724	-0.0915507801759792	0.0227781849116557	-0.114328965087635	NA	NA	NA	NA	NA	NA	1.26319461151968	1.26319461151968	1.26319461151968	1.26319461151968	1.26319461151968	1.26319461151968
RGPD2	ENSG00000185304	RANBP2 like and GRIP domain containing 2 [Source:HGNC Symbol;Acc:HGNC:32415]	protein_coding	50	57	41	81	42	60	50	47	47	38	51	43	41	58	48	45	0.145087911493649	0.017243672989236	-0.132241798689654	-0.250998749787328	-0.312115890618062	0.0611171408307344	0.717956215723043	0.968705614197061	0.780605988843127	0.478590572349668	0.993329138749359	0.891797847621215	49.4124843448129	49.4124843448129	49.4124843448129	49.4124843448129	49.4124843448129	49.4124843448129
MORN2	ENSG00000188010	MORN repeat containing 2 [Source:HGNC Symbol;Acc:HGNC:30166]	protein_coding	233	274	237	297	297	247	291	279	252	210	280	283	320	301	311	337	0.0240419913505663	0.195208002598583	-0.004583809938317	0.0814776439931431	0.153410655433889	-0.0719330114407461	0.900380868123906	0.159576929264766	0.984297759842044	0.607927527212032	0.952790761517839	0.672604142686887	274.803840426172	274.803840426172	274.803840426172	274.803840426172	274.803840426172	274.803840426172
ADGRF3	ENSG00000173567	adhesion G protein-coupled receptor F3 [Source:HGNC Symbol;Acc:HGNC:18989]	protein_coding	203	290	206	244	132	176	69	73	65	58	41	48	55	51	274	279	-0.497137305428159	-1.69339936469945	-2.18391362809792	-2.37168590691359	0.0261065070642984	-2.39779241397789	0.0258859827169411	1.01063313334148e-15	6.60932882604887e-18	1.05746233699532e-27	0.998093013603359	4.44415421869053e-24	138.304044593369	138.304044593369	138.304044593369	138.304044593369	138.304044593369	138.304044593369
COQ10B	ENSG00000115520	coenzyme Q10B [Source:HGNC Symbol;Acc:HGNC:25819]	protein_coding	592	581	532	750	739	720	519	536	482	427	670	711	764	669	573	743	0.214514499007207	-0.104842442616952	-0.0572896548805524	0.124139030847622	-0.0310109475143167	0.155149978361939	0.120340749807262	0.494967175063505	0.776337814816179	0.396949771676596	0.998093013603359	0.318709396374737	615.51478864098	615.51478864098	615.51478864098	615.51478864098	615.51478864098	615.51478864098
CCDC141	ENSG00000163492	coiled-coil domain containing 141 [Source:HGNC Symbol;Acc:HGNC:26821]	protein_coding	1196	1299	1029	2175	1929	2085	748	867	798	380	540	606	1005	750	1029	1166	0.657348917612796	-0.493010750886407	-1.34534582185105	-0.78705783315134	-0.331615290926833	-0.455442542224507	1.43383516511616e-07	0.000134462899993372	1.33576833819603e-21	3.0368548592684e-10	0.263588525383645	0.00207389520314723	1077.85366273071	1077.85366273071	1077.85366273071	1077.85366273071	1077.85366273071	1077.85366273071
ASIC4	ENSG00000072182	acid sensing ion channel subunit family member 4 [Source:HGNC Symbol;Acc:HGNC:21263]	protein_coding	9	8	15	24	16	32	22	18	18	27	37	31	88	48	15	10	0.991191863077049	0.890530227555715	1.57610330830459	2.14363139968169	-0.0177228207040695	2.16135422038576	0.0878519373086949	0.125274784266336	0.00673353673655325	1.01349714759807e-05	NA	7.84062222415509e-05	25.3440293657678	25.3440293657678	25.3440293657678	25.3440293657678	25.3440293657678	25.3440293657678
DNMT3A	ENSG00000119772	DNA methyltransferase 3 alpha [Source:HGNC Symbol;Acc:HGNC:2978]	protein_coding	3119	4006	3053	3044	2496	2623	3194	3187	2607	3344	3729	3398	3930	3584	3881	4146	-0.469803234163017	-0.124858419116304	0.0912319336470673	-0.0942768589247793	0.0158660849330471	-0.110142943857826	1.15601227779134e-11	0.117953325224227	0.357014196525868	0.259282008907156	0.998093013603359	0.222492794771233	3300.77620261959	3300.77620261959	3300.77620261959	3300.77620261959	3300.77620261959	3300.77620261959
MLPH	ENSG00000115648	melanophilin [Source:HGNC Symbol;Acc:HGNC:29643]	protein_coding	4	5	3	5	3	2	6	6	6	3	42	22	10	18	7	7	-0.416143142528428	0.64756537460566	2.39967857875071	1.88707043936452	0.585174450848934	1.30189598851558	0.770708307103296	0.578926042877071	0.0145459945554059	0.0375103047442641	NA	0.196408410425706	8.98668322207218	8.98668322207218	8.98668322207218	8.98668322207218	8.98668322207218	8.98668322207218
RAB17	ENSG00000124839	RAB17, member RAS oncogene family [Source:HGNC Symbol;Acc:HGNC:16523]	protein_coding	994	1467	1036	1204	954	1103	855	841	792	686	712	732	725	647	1508	1372	-0.24661140406233	-0.426549745272177	-0.695908927152034	-0.918706212418068	0.0877770177961054	-1.00648323021417	0.0440802757404502	0.000128189350824788	1.84077260550291e-08	6.80391383748097e-18	0.998093013603359	1.79359007465388e-17	964.239493950287	964.239493950287	964.239493950287	964.239493950287	964.239493950287	964.239493950287
RAB17-DT	ENSG00000234949	RAB17 divergent transcript [Source:HGNC Symbol;Acc:HGNC:56028]	lncRNA	14	18	13	8	7	10	13	6	9	10	13	5	14	12	11	11	-0.997032680407575	-0.625417594246472	-0.363209069099445	-0.73918924420886	-0.672972889413191	-0.0662163547956693	0.118975209102992	0.339430263622401	0.660013466348536	0.237893072549685	NA	0.942239072726557	10.8255625835015	10.8255625835015	10.8255625835015	10.8255625835015	10.8255625835015	10.8255625835015
MAPRE3	ENSG00000084764	microtubule associated protein RP/EB family member 3 [Source:HGNC Symbol;Acc:HGNC:6892]	protein_coding	409	641	474	552	457	437	362	345	321	321	693	433	475	374	637	669	-0.221053550485906	-0.504448625339209	-0.015130509580198	-0.438516590465814	0.142133030800236	-0.58064962126605	0.298185216447936	0.00494683812370491	0.962313638846205	0.0161338265327616	0.998093013603359	0.00310700009329026	465.622797887382	465.622797887382	465.622797887382	465.622797887382	465.622797887382	465.622797887382
MAPRE3-AS1	ENSG00000205500	MAPRE3 antisense RNA 1 [Source:HGNC Symbol;Acc:HGNC:40362]	lncRNA	1	0	2	1	1	1	1	0	1	0	3	1	1	2	0	1	-0.21320135736064	-0.581496227971785	0.447731231376237	0.161849079366604	-1.29724979024844	1.45909886961505	NA	NA	NA	NA	NA	NA	0.99209525391209	0.99209525391209	0.99209525391209	0.99209525391209	0.99209525391209	0.99209525391209
TMEM214	ENSG00000119777	transmembrane protein 214 [Source:HGNC Symbol;Acc:HGNC:25983]	protein_coding	1511	1803	1463	2146	1803	2146	1411	1496	1487	1252	2025	1736	1819	1725	1655	1817	0.196532475941854	-0.0644507230949626	0.0394416044045312	-0.0524197446117441	-0.106769217705777	0.0543494730940328	0.0634961601454613	0.605307326956271	0.804837714760012	0.683148293082287	0.986969074846322	0.692459746152036	1682.30809024538	1682.30809024538	1682.30809024538	1682.30809024538	1682.30809024538	1682.30809024538
AGBL5	ENSG00000084693	AGBL carboxypeptidase 5 [Source:HGNC Symbol;Acc:HGNC:26147]	protein_coding	1480	1769	1307	1694	1623	1601	1385	1394	1149	1129	1495	1322	1677	1446	1696	1874	-0.0379006213650208	-0.159791316361867	-0.193894267348657	-0.23323957947493	0.00506494842612383	-0.238304527901053	0.738573319665223	0.0598579610429551	0.0446884275349917	0.00354214538867845	0.998093013603359	0.00762603049581742	1481.65108021054	1481.65108021054	1481.65108021054	1481.65108021054	1481.65108021054	1481.65108021054
AGBL5-AS1	ENSG00000231636	AGBL5 antisense RNA 1 [Source:HGNC Symbol;Acc:HGNC:41133]	lncRNA	3	2	6	5	2	4	7	5	7	3	2	1	2	0	2	3	-0.197616191086558	0.813946035981743	-0.546636183321283	-2.11421091700987	-0.819093705422771	-1.2951172115871	NA	NA	NA	0.13081314840833	NA	NA	3.48382508025038	3.48382508025038	3.48382508025038	3.48382508025038	3.48382508025038	3.48382508025038
	ENSG00000272056	novel transcript, antisense to AGBL5	lncRNA	6	3	3	12	3	5	6	5	6	4	4	6	6	5	4	2	0.547534877137951	0.544733081568115	0.0115436671848621	0.290870454440544	-0.654368931657395	0.945239386097939	0.632668138291677	0.616623641485159	0.994289672518137	0.805858435234131	NA	0.428422484281483	4.96351576500746	4.96351576500746	4.96351576500746	4.96351576500746	4.96351576500746	4.96351576500746
AGBL5-IT1	ENSG00000229122	AGBL5 intronic transcript 1 [Source:HGNC Symbol;Acc:HGNC:41484]	lncRNA	2	12	9	10	3	12	14	11	10	8	5	4	10	7	9	4	-0.0248524328339199	0.678941646950149	-0.16528483345543	-0.318061827865185	-0.437255718158472	0.119193890293287	0.98229172093302	0.44473665608383	0.904582601416383	0.762604690951376	NA	0.922864687812782	8.11739692237702	8.11739692237702	8.11739692237702	8.11739692237702	8.11739692237702	8.11739692237702
	ENSG00000272148	novel transcript, antisense to AGBL5	lncRNA	14	20	4	12	8	18	13	10	8	12	12	16	6	11	18	18	-0.12436907092229	-0.211620261294747	-0.015721086930221	-0.353182699957314	0.310075003446785	-0.663257703404099	0.894895620455289	0.808054199649041	0.98910042067954	0.663505282774622	NA	0.390778510233597	12.2820371662864	12.2820371662864	12.2820371662864	12.2820371662864	12.2820371662864	12.2820371662864
OST4	ENSG00000228474	oligosaccharyltransferase complex subunit 4, non-catalytic [Source:HGNC Symbol;Acc:HGNC:32483]	protein_coding	1328	1472	1189	1390	1402	1328	1263	1315	1250	1163	1767	1638	1585	1623	1431	1644	-0.105076342314343	-0.00641009902758442	0.141236448399207	0.0844508711549602	-0.0243149145126938	0.108765785667654	0.399629806424094	0.966653894181149	0.284645608259155	0.488932727670376	0.998093013603359	0.398926067598009	1408.0753003913	1408.0753003913	1408.0753003913	1408.0753003913	1408.0753003913	1408.0753003913
EMILIN1	ENSG00000138080	elastin microfibril interfacer 1 [Source:HGNC Symbol;Acc:HGNC:19880]	protein_coding	37	55	40	35	33	36	40	40	43	36	109	52	75	73	41	53	-0.488766460067226	-0.037859124347497	0.693155089394172	0.405785731109141	-0.13054136998466	0.5363271010938	0.232624462068267	0.942415030555844	0.084748858276984	0.287185392210085	0.998093013603359	0.186435433300499	48.9312639528118	48.9312639528118	48.9312639528118	48.9312639528118	48.9312639528118	48.9312639528118
ABHD1	ENSG00000143994	abhydrolase domain containing 1 [Source:HGNC Symbol;Acc:HGNC:17553]	protein_coding	5	2	2	7	2	7	3	5	1	4	7	10	7	5	4	4	0.646709181132151	0.0252627768479053	0.860268701178692	1.0808310013566	0.169187928602849	0.91164307275375	NA	0.986216713853464	0.512374716959259	0.305852439348365	NA	NA	4.56004383614912	4.56004383614912	4.56004383614912	4.56004383614912	4.56004383614912	4.56004383614912
PREB	ENSG00000138073	prolactin regulatory element binding [Source:HGNC Symbol;Acc:HGNC:9356]	protein_coding	1281	1557	1253	1490	1479	1500	1492	1424	1349	1385	1696	1746	1942	1770	1497	1653	-0.0226403007832763	0.114500874505325	0.195751272382165	0.218484769704277	-0.0225931095340579	0.241077879238335	0.81993507477306	0.118932612198183	0.0122285300407682	0.000892147425958022	0.998093013603359	0.000926882009858685	1515.35482813229	1515.35482813229	1515.35482813229	1515.35482813229	1515.35482813229	1515.35482813229
SLC5A6	ENSG00000138074	solute carrier family 5 member 6 [Source:HGNC Symbol;Acc:HGNC:11041]	protein_coding	933	1177	896	1306	1129	1291	1017	1075	961	1041	1182	1361	1577	1422	1111	1112	0.158952503296364	0.0788399992383379	0.176363187249143	0.340734651330327	-0.0769858761080295	0.417720527438356	0.04449718788695	0.369846171688943	0.0467375010629978	9.08134284994127e-07	0.996465060854296	5.24291203637588e-08	1145.73221701444	1145.73221701444	1145.73221701444	1145.73221701444	1145.73221701444	1145.73221701444
CAD	ENSG00000084774	carbamoyl-phosphate synthetase 2, aspartate transcarbamylase, and dihydroorotase [Source:HGNC Symbol;Acc:HGNC:1424]	protein_coding	1541	2082	1539	1759	1434	1743	1402	1436	1330	1784	1950	2111	2631	2261	1966	1891	-0.213612277023272	-0.248101087134478	0.152721039120577	0.245655876311653	-0.0577932481664728	0.303449124478125	0.0263458109599997	0.00688735649894134	0.18439112996645	0.00674218862227182	0.998093013603359	0.00228432011796305	1776.32276078056	1776.32276078056	1776.32276078056	1776.32276078056	1776.32276078056	1776.32276078056
SLC30A3	ENSG00000115194	solute carrier family 30 member 3 [Source:HGNC Symbol;Acc:HGNC:11014]	protein_coding	2	4	4	5	5	8	6	6	4	6	11	5	6	15	4	4	0.697885772375863	0.72847110506291	1.35022996031289	1.18913474663017	0.0343666058441005	1.15476814078607	0.535247217433135	0.493928047597331	0.193727607393616	0.201090042293229	NA	0.257126431003027	5.8504546514479	5.8504546514479	5.8504546514479	5.8504546514479	5.8504546514479	5.8504546514479
TRIM54	ENSG00000138100	tripartite motif containing 54 [Source:HGNC Symbol;Acc:HGNC:16008]	protein_coding	0	4	0	1	0	1	2	1	1	0	6	2	0	0	0	0	-1.03285252851448	0.194547629863439	1.19250283525776	-1.01335239498802	-2.94117140695643	1.92781901196841	NA	NA	NA	NA	NA	NA	1.08742775632563	1.08742775632563	1.08742775632563	1.08742775632563	1.08742775632563	1.08742775632563
UCN	ENSG00000163794	urocortin [Source:HGNC Symbol;Acc:HGNC:12516]	protein_coding	10	17	5	15	5	14	11	9	14	13	13	14	10	16	13	13	-0.0514816432536793	0.175929995558516	0.341639001605127	0.159573413686598	0.0830195833415221	0.0765538303450761	0.956807526909791	0.833440001938436	0.704731420416206	0.847901898214121	NA	0.932301307966478	11.8460460570023	11.8460460570023	11.8460460570023	11.8460460570023	11.8460460570023	11.8460460570023
MPV17	ENSG00000115204	mitochondrial inner membrane protein MPV17 [Source:HGNC Symbol;Acc:HGNC:7224]	protein_coding	602	815	630	798	681	757	502	556	522	491	726	708	916	750	807	868	-0.0226318832145315	-0.314568087796341	-0.153496888311935	0.0165690490310135	0.0690997602761409	-0.0525307112451274	0.880499981813171	0.00172475463217758	0.240369176735805	0.906861504261204	0.998093013603359	0.703827776911454	681.990908074928	681.990908074928	681.990908074928	681.990908074928	681.990908074928	681.990908074928
SCN1A-AS1	ENSG00000236107	SCN1A and SCN9A antisense RNA 1 [Source:HGNC Symbol;Acc:HGNC:54069]	lncRNA	4	3	2	3	3	3	4	3	2	2	1	0	0	1	3	2	-0.155441735475885	0.0434870060460813	-0.960602391956777	-3.26619062537835	-0.493141838753994	-2.77304878662435	NA	NA	NA	NA	NA	NA	2.28259199587542	2.28259199587542	2.28259199587542	2.28259199587542	2.28259199587542	2.28259199587542
SCN9A	ENSG00000169432	sodium voltage-gated channel alpha subunit 9 [Source:HGNC Symbol;Acc:HGNC:10597]	protein_coding	360	416	435	477	470	417	489	469	371	345	602	432	432	425	554	526	0.0108859834846006	0.173408869813338	0.214058485043194	-0.115692117644317	0.181047875227554	-0.296739992871871	0.965365189867977	0.343281438461313	0.299452435640402	0.554808434929889	0.964377257885073	0.10808331639727	446.759100335129	446.759100335129	446.759100335129	446.759100335129	446.759100335129	446.759100335129
ATRAID	ENSG00000138085	all-trans retinoic acid induced differentiation factor [Source:HGNC Symbol;Acc:HGNC:24090]	protein_coding	2116	2459	1942	2483	2337	2369	2142	2201	2065	1705	2238	2131	2443	2127	2202	2631	-0.0100412576688422	0.0301970418496291	-0.125213900846616	-0.158702307258693	-0.0786766309514718	-0.0800256763072215	0.923528688680841	0.738610691315119	0.142155225356666	0.0225633531563849	0.963930681001671	0.35193937000008	2201.49703991494	2201.49703991494	2201.49703991494	2201.49703991494	2201.49703991494	2201.49703991494
TMEM237	ENSG00000155755	transmembrane protein 237 [Source:HGNC Symbol;Acc:HGNC:14432]	protein_coding	720	875	740	1014	1004	1068	891	994	934	919	980	1158	1314	1157	768	894	0.250713060541945	0.325873426808929	0.314938768998015	0.436277865509812	-0.138624353801088	0.574902219310899	0.0166797292243874	0.000949654028669755	0.00612333724396114	4.55829635590652e-06	0.913110735019504	4.61700271274081e-08	955.18317467605	955.18317467605	955.18317467605	955.18317467605	955.18317467605	955.18317467605
ARL6IP6	ENSG00000177917	ARF like GTPase 6 interacting protein 6 [Source:HGNC Symbol;Acc:HGNC:24048]	protein_coding	977	1102	899	1252	1159	1252	1083	1111	1046	685	861	1069	1126	1090	1031	1102	0.145164246574938	0.174769473882707	-0.344617514340181	-0.0564077734713535	-0.128178539176839	0.0717707657054851	0.0582324667118381	0.0161876289436361	1.96262276796429e-05	0.519919442722751	0.688133931525733	0.438143791636707	1042.20198147956	1042.20198147956	1042.20198147956	1042.20198147956	1042.20198147956	1042.20198147956
APPAT	ENSG00000230606	atherosclerotic plaque pathogenesis associated transcript [Source:HGNC Symbol;Acc:HGNC:56009]	lncRNA	14	13	10	15	13	14	9	11	6	9	11	14	15	12	13	10	0.0269941777655817	-0.462097108419001	-0.286636035990439	-0.0523600570082617	-0.330717347529632	0.27835729052137	0.973012288412757	0.485771360598659	0.730463591104775	0.944011207224568	NA	0.70221404508306	11.6280290420304	11.6280290420304	11.6280290420304	11.6280290420304	11.6280290420304	11.6280290420304
COX5B	ENSG00000135940	cytochrome c oxidase subunit 5B [Source:HGNC Symbol;Acc:HGNC:2269]	protein_coding	2213	2299	1897	2553	2348	2429	2227	2249	2162	2128	2374	2661	3101	2856	2324	2659	0.0370391789118347	0.101213253365573	0.0980516576721991	0.224047910792787	-0.0143787031384432	0.23842661393123	0.757976095991378	0.29384321683647	0.392224098353176	0.00768867239461136	0.998093013603359	0.0109942414732821	2377.92860509209	2377.92860509209	2377.92860509209	2377.92860509209	2377.92860509209	2377.92860509209
ACTR1B	ENSG00000115073	actin related protein 1B [Source:HGNC Symbol;Acc:HGNC:168]	protein_coding	2917	3628	2817	3330	2847	3082	2523	2444	2155	1906	2379	2707	2858	2504	3268	3613	-0.167866577371519	-0.339884347798331	-0.522166992809419	-0.409609974207957	-0.0880563572757672	-0.32155361693219	0.00376757756943595	2.34554027165825e-10	2.70705559439824e-18	9.39550769411277e-15	0.834184493808968	9.30265631200266e-08	2772.59398436633	2772.59398436633	2772.59398436633	2772.59398436633	2772.59398436633	2772.59398436633
C2orf92	ENSG00000228486	chromosome 2 open reading frame 92 [Source:HGNC Symbol;Acc:HGNC:49272]	protein_coding	63	117	64	81	45	113	56	61	50	34	55	46	58	41	78	83	-0.167338496369651	-0.471275799215722	-0.842733285598473	-0.928777436635044	-0.221477172857371	-0.707300263777673	0.702876814189634	0.186907394256962	0.0315054915156264	0.00431137580824399	0.998093013603359	0.0609284294939743	64.0684382928648	64.0684382928648	64.0684382928648	64.0684382928648	64.0684382928648	64.0684382928648
RNU4-8P	ENSG00000201806	RNA, U4 small nuclear 8, pseudogene [Source:HGNC Symbol;Acc:HGNC:10195]	snRNA	1	3	2	1	0	2	1	0	1	0	4	0	0	0	0	2	-1.14490570011724	-1.49173654666952	-0.0773781164726871	-3.61425739208485	-1.22928957821494	-2.38496781386991	NA	NA	NA	NA	NA	NA	1.04229597631976	1.04229597631976	1.04229597631976	1.04229597631976	1.04229597631976	1.04229597631976
ANKRD36B	ENSG00000196912	ankyrin repeat domain 36B [Source:HGNC Symbol;Acc:HGNC:29333]	protein_coding	69	96	93	84	68	93	61	65	44	37	76	87	98	75	88	69	-0.232306597675435	-0.555740424737355	-0.614811290864961	-0.191227138638921	-0.360940507991864	0.169713369352943	0.472661956536433	0.0424212955051549	0.0546805560618909	0.541355193817283	0.88884091919563	0.63056784306524	73.8331180684227	73.8331180684227	73.8331180684227	73.8331180684227	73.8331180684227	73.8331180684227
LINC00342	ENSG00000232931	long intergenic non-protein coding RNA 342 [Source:HGNC Symbol;Acc:HGNC:42470]	lncRNA	216	331	251	280	212	216	127	137	93	113	276	182	187	132	339	235	-0.321998348596968	-1.10451943619366	-0.472302457793525	-0.861836711117721	-0.104540092353403	-0.757296618764318	0.283051699138465	8.22929925529769e-06	0.137745490467847	0.000583350126900419	0.998093013603359	0.0079851798623212	203.468961961571	203.468961961571	203.468961961571	203.468961961571	203.468961961571	203.468961961571
ZEB2	ENSG00000169554	zinc finger E-box binding homeobox 2 [Source:HGNC Symbol;Acc:HGNC:14881]	protein_coding	58	25	35	27	20	12	37	41	20	28	190	76	15	29	54	54	-1.2002658000563	-0.269396202145596	1.33616308866377	-0.180707204840561	0.18697765111598	-0.367684855956541	0.122175732726376	0.769173357244957	0.1021452295031	0.851055562634741	NA	0.697944155234015	44.4669950550367	44.4669950550367	44.4669950550367	44.4669950550367	44.4669950550367	44.4669950550367
ANKRD36C	ENSG00000174501	ankyrin repeat domain 36C [Source:HGNC Symbol;Acc:HGNC:32946]	protein_coding	80	106	104	112	102	95	76	74	44	51	107	99	79	77	140	120	-0.0656573842096707	-0.538662959614474	-0.306986914949038	-0.382613439740678	0.195927574837979	-0.578541014578657	0.865514939177089	0.0556154756402744	0.397155015862525	0.188977094122008	0.998093013603359	0.0518012478447707	89.8210766953753	89.8210766953753	89.8210766953753	89.8210766953753	89.8210766953753	89.8210766953753
ACMSD	ENSG00000153086	aminocarboxymuconate semialdehyde decarboxylase [Source:HGNC Symbol;Acc:HGNC:19288]	protein_coding	2	6	5	8	4	10	6	3	8	1	7	4	7	7	5	7	0.607552579648715	0.462711927021627	-0.138203938882902	0.277491755069409	0.245829700203591	0.0316620548658181	0.586261002574662	0.678444642655742	0.932638352683416	0.814655901578133	NA	0.981102331848833	5.48335712617881	5.48335712617881	5.48335712617881	5.48335712617881	5.48335712617881	5.48335712617881
MAP3K19	ENSG00000176601	mitogen-activated protein kinase kinase kinase 19 [Source:HGNC Symbol;Acc:HGNC:26249]	protein_coding	1	2	0	3	0	8	2	3	0	2	4	5	3	4	2	3	1.74214896017387	0.804125241088882	1.61372760304701	1.84865336072084	1.12303876785844	0.725614592862393	NA	NA	NA	NA	NA	NA	2.51041740966447	2.51041740966447	2.51041740966447	2.51041740966447	2.51041740966447	2.51041740966447
RAB3GAP1	ENSG00000115839	RAB3 GTPase activating protein catalytic subunit 1 [Source:HGNC Symbol;Acc:HGNC:17063]	protein_coding	1893	2206	1740	2753	2480	2579	2044	2248	1878	1652	2240	2191	2450	2327	2259	2435	0.267349455072686	0.132117722434774	0.0126905079034263	0.05758419728914	0.0396529265624892	0.0179312707266508	4.22328496333525e-06	0.0362855308477387	0.906854726883712	0.426009634723004	0.998093013603359	0.841738854894411	2180.74752665366	2180.74752665366	2180.74752665366	2180.74752665366	2180.74752665366	2180.74752665366
FBLN7	ENSG00000144152	fibulin 7 [Source:HGNC Symbol;Acc:HGNC:26740]	protein_coding	160	171	130	205	192	286	105	175	150	94	70	65	117	68	97	117	0.414852659442782	-0.0445217102647578	-0.854806429900957	-1.09363572209511	-0.75545417030269	-0.338181551792422	0.194517894321606	0.912847708419801	0.0114187669190499	0.000102781117013392	0.207299165505501	0.36985650997838	137.209856142813	137.209856142813	137.209856142813	137.209856142813	137.209856142813	137.209856142813
	ENSG00000278962	TEC	TEC	59	49	36	96	61	96	40	70	57	29	18	25	30	16	31	40	0.646773789394596	0.263676239209166	-0.985126934612608	-1.2277919323699	-0.673634044090284	-0.554157888279621	0.0944575777868089	0.554498387528545	0.0339433850190294	0.00134230187658743	0.677604864802328	0.257148819596257	46.9432110606291	46.9432110606291	46.9432110606291	46.9432110606291	46.9432110606291	46.9432110606291
ZC3H8	ENSG00000144161	zinc finger CCCH-type containing 8 [Source:HGNC Symbol;Acc:HGNC:30941]	protein_coding	330	385	344	355	371	347	319	364	356	344	402	384	460	449	431	429	-0.134147760439331	0.0251939121419215	0.0981125128575935	0.0862943505420973	0.0519090269743013	0.034385323567796	0.38320012210133	0.890155523962874	0.589834002069919	0.57658629599958	0.998093013603359	0.849792594094356	375.783724179389	375.783724179389	375.783724179389	375.783724179389	375.783724179389	375.783724179389
	ENSG00000286545	novel transcript, antisense to ZC3H8	lncRNA	14	23	16	17	13	17	16	17	11	20	17	15	17	13	40	24	-0.320208707731253	-0.21069821774514	0.109755908917675	-0.426699739895945	0.642416128517911	-1.06911586841386	0.605261373724203	0.733862674201433	0.887875472220525	0.444053870357606	NA	0.0306676959960161	17.8633932027684	17.8633932027684	17.8633932027684	17.8633932027684	17.8633932027684	17.8633932027684
SCN7A	ENSG00000136546	sodium voltage-gated channel alpha subunit 7 [Source:HGNC Symbol;Acc:HGNC:10594]	protein_coding	11	25	6	32	23	29	23	24	27	31	23	20	47	30	30	27	0.878411585104503	0.911167780685589	1.03164578540103	1.03182970654024	0.833373896715794	0.198455809824451	0.100277674598849	0.0775397022075245	0.074193141830988	0.0380693662685987	NA	0.75548261094395	24.9768525718111	24.9768525718111	24.9768525718111	24.9768525718111	24.9768525718111	24.9768525718111
NDUFS1	ENSG00000023228	NADH:ubiquinone oxidoreductase core subunit S1 [Source:HGNC Symbol;Acc:HGNC:7707]	protein_coding	2349	2631	2261	3076	2717	2805	2738	2776	2545	2046	2719	2855	3003	2858	2584	2798	0.0909292522305124	0.20464852017319	-0.00833159514214363	0.0673202070354594	-0.0773135586597545	0.144633765695214	0.163041789698909	0.000247123134869515	0.936348372462235	0.309072052386498	0.923009057339693	0.0269745219556402	2646.32767305723	2646.32767305723	2646.32767305723	2646.32767305723	2646.32767305723	2646.32767305723
EEF1B2	ENSG00000114942	eukaryotic translation elongation factor 1 beta 2 [Source:HGNC Symbol;Acc:HGNC:3208]	protein_coding	4134	4546	3598	4932	4818	5076	4678	4745	4735	4227	5046	5358	6487	5588	4279	4864	0.120078652806651	0.260204651605254	0.20049419779677	0.303818259664236	-0.0737511566976605	0.377569416361897	0.192832934527025	0.000926474190537181	0.0350104408824648	8.76170581319313e-05	0.998093013603359	1.04918274147145e-05	4770.01646288819	4770.01646288819	4770.01646288819	4770.01646288819	4770.01646288819	4770.01646288819
snoZ196	ENSG00000281780	Small nucleolar RNA Z196/R39/R59 family [Source:RFAM;Acc:RF00134]	snoRNA	0	1	0	1	1	0	1	0	0	0	1	1	0	1	1	2	0.737677620824766	0.0481566137656551	0.467795030148551	0.718681415426272	1.81974431120485	-1.10106289577858	NA	NA	NA	NA	NA	NA	0.585177287486034	0.585177287486034	0.585177287486034	0.585177287486034	0.585177287486034	0.585177287486034
ATP5POP1	ENSG00000159186	ATP5PO pseudogene 1 [Source:HGNC Symbol;Acc:HGNC:54673]	processed_pseudogene	1	1	0	0	0	0	0	0	1	2	0	0	2	1	1	1	-1.97847984095595	-0.810384756263947	0.768118339316462	0.383690006830661	0.386115857660476	-0.00242585082981569	NA	NA	NA	NA	NA	NA	0.627870391189253	0.627870391189253	0.627870391189253	0.627870391189253	0.627870391189253	0.627870391189253
ZDBF2	ENSG00000204186	zinc finger DBF-type containing 2 [Source:HGNC Symbol;Acc:HGNC:29313]	protein_coding	644	791	634	1184	1046	1180	679	742	658	586	989	845	845	769	877	807	0.568421632709429	0.061471532320186	0.189254629183913	0.0538377024254897	0.0607749577026615	-0.00693725527717183	1.05865947828471e-07	0.679617443141791	0.191463177279465	0.722378678259195	0.998093013603359	0.970810591089895	815.884083904328	815.884083904328	815.884083904328	815.884083904328	815.884083904328	815.884083904328
AOX1	ENSG00000138356	aldehyde oxidase 1 [Source:HGNC Symbol;Acc:HGNC:553]	protein_coding	53	36	47	61	69	57	82	82	83	59	59	35	51	32	74	68	0.292533552911957	0.898132076736746	0.391382727897184	-0.426530854542759	0.40032829421281	-0.826859148755569	0.412789895872565	0.00113995402717806	0.302026823350248	0.207576796888983	0.886746202664094	0.0105478541867032	59.6469183771893	59.6469183771893	59.6469183771893	59.6469183771893	59.6469183771893	59.6469183771893
BZW1-AS1	ENSG00000230408	BZW1 antisense RNA 1 [Source:HGNC Symbol;Acc:HGNC:40839]	lncRNA	0	0	1	3	0	3	1	0	2	0	1	0	1	1	2	0	2.28738063946851	1.56012773596464	0.468864277652746	0.676986592395574	1.26980811718059	-0.592821524785012	NA	NA	NA	NA	NA	NA	0.912964387695	0.912964387695	0.912964387695	0.912964387695	0.912964387695	0.912964387695
BZW1	ENSG00000082153	basic leucine zipper and W2 domains 1 [Source:HGNC Symbol;Acc:HGNC:18380]	protein_coding	2917	3085	2609	4119	3887	3921	3539	3829	3560	3032	4020	4563	5099	4810	3096	3575	0.313596497675566	0.393757189420927	0.305482034309698	0.546355951737278	-0.0202324068043293	0.566588358541607	1.37844974984201e-05	1.60562532260059e-08	0.000202063516642895	1.11180963943287e-15	0.998093013603359	1.34604695514237e-13	3681.63632775597	3681.63632775597	3681.63632775597	3681.63632775597	3681.63632775597	3681.63632775597
CLIP4	ENSG00000115295	CAP-Gly domain containing linker protein family member 4 [Source:HGNC Symbol;Acc:HGNC:26108]	protein_coding	174	200	159	220	195	211	151	140	118	116	136	116	175	170	216	247	0.0786844764693435	-0.330402888231264	-0.475327856448213	-0.41019068830425	0.150394305330829	-0.560584993635079	0.72530737409518	0.0572252692577813	0.0152847023046405	0.0135004147773515	0.998093013603359	0.00128948440436261	168.541281387862	168.541281387862	168.541281387862	168.541281387862	168.541281387862	168.541281387862
ARPC2	ENSG00000163466	actin related protein 2/3 complex subunit 2 [Source:HGNC Symbol;Acc:HGNC:705]	protein_coding	3767	4548	3524	4869	4516	4517	4517	4445	4103	3676	5040	4812	5080	4986	4632	5182	0.081415725177893	0.197462976632529	0.156015944350721	0.135019097150829	0.0846387801133738	0.0503803170374549	0.222145397589553	0.000426170132199449	0.0205028134275113	0.0218289866307667	0.865017160086378	0.506370305679286	4459.84055192713	4459.84055192713	4459.84055192713	4459.84055192713	4459.84055192713	4459.84055192713
	ENSG00000261338	novel transcript, overlapping to ARPC2 and GPBAR1	lncRNA	65	81	72	72	81	60	64	78	69	78	90	89	99	92	93	89	-0.184251136657841	0.00588375869891244	0.22923009834459	0.16212323671891	0.0942065511336209	0.0679166855852892	0.52508966514587	0.985504033366894	0.44780158143055	0.544419982389384	0.998093013603359	0.82808121311212	78.7280059936563	78.7280059936563	78.7280059936563	78.7280059936563	78.7280059936563	78.7280059936563
GPBAR1	ENSG00000179921	G protein-coupled bile acid receptor 1 [Source:HGNC Symbol;Acc:HGNC:19680]	protein_coding	34	30	25	27	24	37	18	15	9	12	30	18	17	24	58	71	-0.175158472449792	-1.04131785163204	-0.515122453301383	-0.792964429396166	0.88192873950685	-1.67489316890302	0.752727812549888	0.0174642156385718	0.34740313083465	0.0657645362391332	NA	3.96594535305454e-05	27.1634321437689	27.1634321437689	27.1634321437689	27.1634321437689	27.1634321437689	27.1634321437689
AAMP	ENSG00000127837	angio associated migratory cell protein [Source:HGNC Symbol;Acc:HGNC:18]	protein_coding	2516	2992	2332	3338	3095	3326	3063	3135	2894	2615	3044	3201	3622	3426	2871	3222	0.164926461299398	0.268855380286303	0.139034863055443	0.189726715666571	-0.00902208534176197	0.198748801008333	0.00839436448509523	3.23186978709018e-06	0.0583137263022078	0.00152310159536412	0.998093013603359	0.00291488472087113	3011.98216289019	3011.98216289019	3011.98216289019	3011.98216289019	3011.98216289019	3011.98216289019
TMBIM1	ENSG00000135926	transmembrane BAX inhibitor motif containing 1 [Source:HGNC Symbol;Acc:HGNC:23410]	protein_coding	2848	3105	2346	3507	3119	3434	2777	2784	2547	1832	1433	2449	2957	2513	3232	3481	0.124383591990682	0.0198676250793165	-0.703974870153305	-0.268205766464372	0.0481028142585182	-0.31630858072289	0.49316810051721	0.923418855586893	4.72816445119344e-06	0.0748367923983783	0.998093013603359	0.0547793472272807	2739.03724008416	2739.03724008416	2739.03724008416	2739.03724008416	2739.03724008416	2739.03724008416
CATIP-AS2	ENSG00000237281	CATIP antisense RNA 2 [Source:HGNC Symbol;Acc:HGNC:41079]	lncRNA	1	1	2	1	1	0	0	0	0	1	0	0	1	0	0	2	-1.18552550338998	-2.83709001202305	-1.35888696938141	-2.12649276547841	-0.706950485785395	-1.41954227969301	NA	NA	NA	NA	NA	NA	0.626699522955107	0.626699522955107	0.626699522955107	0.626699522955107	0.626699522955107	0.626699522955107
RPL19P5	ENSG00000230580	ribosomal protein L19 pseudogene 5 [Source:HGNC Symbol;Acc:HGNC:36325]	processed_pseudogene	5	5	3	3	3	1	2	3	1	1	2	4	1	1	2	1	-1.04128260901484	-1.06749441899178	-1.52319131263143	-1.29571814508214	-1.75210275834418	0.456384613262043	NA	NA	NA	NA	NA	NA	2.37899683972165	2.37899683972165	2.37899683972165	2.37899683972165	2.37899683972165	2.37899683972165
SLC11A1	ENSG00000018280	solute carrier family 11 member 1 [Source:HGNC Symbol;Acc:HGNC:10907]	protein_coding	12	10	8	9	12	13	10	9	14	4	9	6	7	3	6	16	0.0286559302618125	0.194317328763397	-0.630442950921796	-1.11386193439411	-0.108186842042508	-1.0056750923516	0.975802070887257	0.822876242040384	0.512151764207263	0.140210432716335	NA	0.225834511001298	9.23109762461449	9.23109762461449	9.23109762461449	9.23109762461449	9.23109762461449	9.23109762461449
VIL1	ENSG00000127831	villin 1 [Source:HGNC Symbol;Acc:HGNC:12690]	protein_coding	2931	3423	2801	3344	3183	3346	2388	2439	2092	2967	1709	3390	4462	4298	4782	4853	-0.0435326729928187	-0.353550119016813	-0.302473179880102	0.206265699025472	0.427687264738142	-0.22142156571267	0.8894510127614	0.111365708363639	0.25917071360829	0.396949771676596	0.507332912497549	0.404386307936954	3211.15401267124	3211.15401267124	3211.15401267124	3211.15401267124	3211.15401267124	3211.15401267124
PNKD	ENSG00000127838	PNKD metallo-beta-lactamase domain containing [Source:HGNC Symbol;Acc:HGNC:9153]	protein_coding	1614	2052	1500	1845	1650	1793	1366	1387	1221	1168	1212	1189	1402	1185	2152	2197	-0.114237527169509	-0.320621444438429	-0.497064116252159	-0.646773184814203	0.111950706295094	-0.758723891109296	0.234175310944727	6.40229385748369e-05	2.52441952970755e-08	3.5818748753949e-17	0.911794845692827	3.19487797560331e-19	1537.9443377328	1537.9443377328	1537.9443377328	1537.9443377328	1537.9443377328	1537.9443377328
CATIP	ENSG00000158428	ciliogenesis associated TTC17 interacting protein [Source:HGNC Symbol;Acc:HGNC:25062]	protein_coding	13	17	11	8	5	7	5	5	7	3	14	9	4	3	24	17	-1.18576963825199	-1.2027952974518	-0.709174752364616	-1.53917583309914	0.36853607584663	-1.90771190894577	0.108912021846996	0.100027988410307	0.431772657992926	0.0309399655186005	NA	0.0095346644735931	9.29077622361876	9.29077622361876	9.29077622361876	9.29077622361876	9.29077622361876	9.29077622361876
B3GALT1	ENSG00000172318	beta-1,3-galactosyltransferase 1 [Source:HGNC Symbol;Acc:HGNC:916]	protein_coding	1084	1140	1049	1191	1006	628	1609	1474	1433	2212	2530	2009	1589	1745	1331	1494	-0.376657487032179	0.509828013554221	1.13701592755801	0.508833099166984	0.132182089061501	0.376651010105483	0.0717656046025335	0.00778180175798949	1.61673942844083e-08	0.00810202991372783	0.998093013603359	0.0942406160043089	1471.36495957558	1471.36495957558	1471.36495957558	1471.36495957558	1471.36495957558	1471.36495957558
	ENSG00000228222	novel transcript (hCG1660379)	lncRNA	0	0	0	0	1	0	4	4	1	1	2	0	0	2	0	0	0.803630896476014	4.04969418136822	3.00939074006598	1.67370849427784	0	1.91019041011145	NA	NA	NA	NA	NA	NA	0.973986656094668	0.973986656094668	0.973986656094668	0.973986656094668	0.973986656094668	0.973986656094668
CTAGE14P	ENSG00000214211	CTAGE family member 14, pseudogene [Source:HGNC Symbol;Acc:HGNC:37299]	processed_pseudogene	0	0	1	0	0	2	0	1	0	4	3	0	0	1	0	1	0.738670655478886	0.0481542152900246	3.33919637029064	-0.203042438887562	0.236047146060558	-0.43908958494812	NA	NA	NA	NA	NA	NA	0.848064235509162	0.848064235509162	0.848064235509162	0.848064235509162	0.848064235509162	0.848064235509162
B3GALT1-AS1	ENSG00000235335	B3GALT1 antisense RNA 1 [Source:HGNC Symbol;Acc:HGNC:40089]	lncRNA	0	1	2	0	1	1	2	1	1	0	4	1	1	0	1	0	-0.73225185078383	0.448247210878985	0.891288788470056	-0.804779712849178	-1.23694712776394	0.432167414914767	NA	NA	NA	NA	NA	NA	1.00130767375694	1.00130767375694	1.00130767375694	1.00130767375694	1.00130767375694	1.00130767375694
	ENSG00000246575	retinol saturase (all-trans-retinol 13,14-reductase) (RESAT) pseudogene	unprocessed_pseudogene	14	25	12	17	16	15	8	15	13	7	7	8	10	5	22	21	-0.220224612829659	-0.427084288567586	-1.23683169004624	-1.33045824512392	0.129351286672466	-1.45980953179638	0.753156295809085	0.490725247206003	0.0750010919809346	0.017840222470698	NA	0.0138418281497848	13.2114808345058	13.2114808345058	13.2114808345058	13.2114808345058	13.2114808345058	13.2114808345058
TGOLN2	ENSG00000152291	trans-golgi network protein 2 [Source:HGNC Symbol;Acc:HGNC:15450]	protein_coding	10084	11162	8870	13119	12138	12425	11367	11505	10724	8645	10805	10702	11262	10631	10453	11696	0.169753124033131	0.210383428457742	-0.0290881837917317	-0.0840671631169164	-0.0914302164682796	0.00736305335136319	0.00372095457593194	0.000157110678378229	0.749524047055983	0.189595875193732	0.818262061260433	0.935454686798322	10881.3742151665	10881.3742151665	10881.3742151665	10881.3742151665	10881.3742151665	10881.3742151665
PEBP1P2	ENSG00000270532	phosphatidylethanolamine binding protein 1 pseudogene 2 [Source:HGNC Symbol;Acc:HGNC:44344]	processed_pseudogene	2	4	0	4	6	3	1	1	4	2	9	4	4	6	5	4	1.01176537471929	0.111796877658704	1.45658473324489	1.06821523508212	0.981942802955433	0.0862724321266869	NA	0.953131668221671	NA	0.424329266427582	NA	NA	3.55877328618943	3.55877328618943	3.55877328618943	3.55877328618943	3.55877328618943	3.55877328618943
RETSAT	ENSG00000042445	retinol saturase [Source:HGNC Symbol;Acc:HGNC:25991]	protein_coding	485	536	415	612	558	611	497	482	432	625	1011	772	866	743	510	550	0.157775335980798	0.0272321883113608	0.773336561777539	0.530585406574578	-0.0839186254962094	0.614504032070787	0.211394522755394	0.862790554044645	3.39882568079045e-12	1.73839436829594e-07	0.998093013603359	5.49495907498319e-08	597.416555993696	597.416555993696	597.416555993696	597.416555993696	597.416555993696	597.416555993696
ELMOD3	ENSG00000115459	ELMO domain containing 3 [Source:HGNC Symbol;Acc:HGNC:26158]	protein_coding	417	593	422	457	342	439	296	348	274	331	411	401	468	379	643	602	-0.358895150402788	-0.581691395074938	-0.337344533037118	-0.390142871550404	0.16263090798097	-0.552773779531375	0.00391700235659933	9.04881760985227e-07	0.0195516813075973	0.00118272411646546	0.912516931343866	1.65629709916153e-05	418.516662342458	418.516662342458	418.516662342458	418.516662342458	418.516662342458	418.516662342458
CAPG	ENSG00000042493	capping actin protein, gelsolin like [Source:HGNC Symbol;Acc:HGNC:1474]	protein_coding	447	440	426	534	499	622	417	407	409	214	212	193	400	277	444	373	0.170504150314056	-0.0466492366061351	-1.01598919922866	-0.817360258725967	-0.337517809730636	-0.479842448995331	0.523597755284624	0.875442790259813	1.0527906555819e-05	5.13638785591331e-05	0.796318883335123	0.048168470501985	392.299311412778	392.299311412778	392.299311412778	392.299311412778	392.299311412778	392.299311412778
	ENSG00000286011	novel transcript	lncRNA	2	2	2	0	0	1	0	0	0	0	4	2	2	3	1	1	-2.64128438832009	-3.39677768434349	-0.0934113986068879	0.0208744500261809	-1.23873703780875	1.25961148783493	NA	NA	NA	NA	NA	NA	1.20698617162636	1.20698617162636	1.20698617162636	1.20698617162636	1.20698617162636	1.20698617162636
MAT2A	ENSG00000168906	methionine adenosyltransferase 2A [Source:HGNC Symbol;Acc:HGNC:6904]	protein_coding	4322	5880	4435	6416	5505	7226	6270	6882	6507	6428	5867	5658	6387	6130	6042	6110	0.239786313557328	0.487574004949978	0.385166507889683	0.120881673741662	0.0933150298038271	0.0275666439378346	0.0816976964728457	5.34809473888435e-05	0.00750700783116472	0.419548621106372	0.998093013603359	0.885484600810648	5974.30722925743	5974.30722925743	5974.30722925743	5974.30722925743	5974.30722925743	5974.30722925743
VAMP8	ENSG00000118640	vesicle associated membrane protein 8 [Source:HGNC Symbol;Acc:HGNC:12647]	protein_coding	1311	1491	1147	1419	1233	1316	1254	1188	958	915	1171	1200	1382	1336	1555	1758	-0.146394776474621	-0.165370803217513	-0.318876745018284	-0.208895798523615	0.10058478907202	-0.309480587595635	0.114613848561275	0.0611547057510221	0.000737060396510761	0.0137195785319397	0.954695151275822	0.000586217333193569	1270.57642474606	1270.57642474606	1270.57642474606	1270.57642474606	1270.57642474606	1270.57642474606
VAMP5	ENSG00000168899	vesicle associated membrane protein 5 [Source:HGNC Symbol;Acc:HGNC:12646]	protein_coding	47	52	47	60	56	65	42	54	37	39	37	23	32	20	55	65	0.154396036007392	-0.0871358872420964	-0.331885081669631	-1.16555503011952	0.067140620882911	-1.23269565100243	0.679938784891555	0.823472825247472	0.399652221526208	9.12255326749188e-05	0.998093013603359	0.000112569089372812	45.4055543493297	45.4055543493297	45.4055543493297	45.4055543493297	45.4055543493297	45.4055543493297
RNF181	ENSG00000168894	ring finger protein 181 [Source:HGNC Symbol;Acc:HGNC:28037]	protein_coding	629	809	538	800	723	764	704	653	675	596	808	741	941	809	741	849	0.0657848410507908	0.103613875691635	0.11240591582482	0.141256534615585	0.0475414667089523	0.0937150679066329	0.626622843180497	0.381986368579875	0.414876591621766	0.203041994597582	0.998093013603359	0.467217637314293	725.653686017905	725.653686017905	725.653686017905	725.653686017905	725.653686017905	725.653686017905
TMEM150A	ENSG00000168890	transmembrane protein 150A [Source:HGNC Symbol;Acc:HGNC:24677]	protein_coding	431	655	404	711	681	668	517	554	537	503	475	637	698	623	640	668	0.331369311700755	0.18090862705295	0.0305321442782379	0.211376476407749	0.182119449129956	0.029257027277793	0.0177492575143844	0.234152382963503	0.898023900512964	0.149934243733236	0.913110735019504	0.884579949431618	578.810855992377	578.810855992377	578.810855992377	578.810855992377	578.810855992377	578.810855992377
USP39	ENSG00000168883	ubiquitin specific peptidase 39 [Source:HGNC Symbol;Acc:HGNC:20071]	protein_coding	1501	1620	1320	1669	1398	1584	1322	1296	1281	1389	1722	1902	2159	1959	1459	1796	-0.0907857781482504	-0.135303877475226	0.0874182313584483	0.237722522659288	-0.0989460389818438	0.336668561641132	0.364164240731002	0.131136191802417	0.44103480209379	0.00320386026741864	0.954695151275822	0.000120694911930114	1563.66270069641	1563.66270069641	1563.66270069641	1563.66270069641	1563.66270069641	1563.66270069641
C2orf68	ENSG00000168887	chromosome 2 open reading frame 68 [Source:HGNC Symbol;Acc:HGNC:34353]	protein_coding	1099	1561	1082	755	620	705	696	700	610	777	1117	918	996	974	1479	1451	-0.992621263663739	-0.837389770009923	-0.37914762550038	-0.561137510388944	0.0125441901977168	-0.573681700586661	7.59212837847373e-33	1.47829988763418e-23	0.000138922623520286	1.99637426645719e-11	0.998093013603359	7.60814261914518e-10	956.061082495655	956.061082495655	956.061082495655	956.061082495655	956.061082495655	956.061082495655
SFTPB	ENSG00000168878	surfactant protein B [Source:HGNC Symbol;Acc:HGNC:10801]	protein_coding	1	1	2	1	2	7	0	4	0	1	1	3	0	1	2	1	1.15360822320395	-0.000102749956836529	-0.413306856263046	-0.191632091386317	-0.0770258022508002	-0.114606289135517	NA	NA	NA	NA	NA	NA	1.66942809921928	1.66942809921928	1.66942809921928	1.66942809921928	1.66942809921928	1.66942809921928
GNLY	ENSG00000115523	granulysin [Source:HGNC Symbol;Acc:HGNC:4414]	protein_coding	5	1	2	1	2	7	0	2	3	3	1	0	1	1	3	1	0.133767163087943	-0.649080752608621	-0.379413579287503	-2.25079431926004	-0.677206266235585	-1.57358805302446	NA	NA	NA	NA	NA	NA	2.11763800649344	2.11763800649344	2.11763800649344	2.11763800649344	2.11763800649344	2.11763800649344
SLC38A11	ENSG00000169507	solute carrier family 38 member 11 [Source:HGNC Symbol;Acc:HGNC:26836]	protein_coding	37	38	22	71	63	74	49	44	56	48	58	74	145	109	28	40	0.951651242241721	0.682512663419853	0.736881826712097	1.55343641572627	-0.15664067067327	1.71007708639953	0.00277214100099783	0.0410637960600919	0.0524625176215728	7.50361323252184e-08	0.998093013603359	1.84044891757887e-07	58.2020747167035	58.2020747167035	58.2020747167035	58.2020747167035	58.2020747167035	58.2020747167035
SH2D6	ENSG00000152292	SH2 domain containing 6 [Source:HGNC Symbol;Acc:HGNC:30439]	protein_coding	1	1	2	1	2	1	0	2	1	1	2	0	7	1	2	3	-0.162403833626009	-0.38511133989961	0.144629033815755	0.729867517458142	0.649574971954846	0.0802925455032959	NA	NA	NA	NA	NA	NA	1.62031253633984	1.62031253633984	1.62031253633984	1.62031253633984	1.62031253633984	1.62031253633984
EIF4E2	ENSG00000135930	eukaryotic translation initiation factor 4E family member 2 [Source:HGNC Symbol;Acc:HGNC:3293]	protein_coding	1820	2191	1694	2386	2181	2241	1901	1946	1729	1791	2308	2570	2603	2671	2063	2358	0.10414284816695	0.0217087766008321	0.125605022789819	0.265705799686784	-0.0128860631608752	0.278591862847659	0.162346750051588	0.813302509105546	0.124795877263966	2.24584394468655e-05	0.998093013603359	6.87776341941737e-05	2122.33322494408	2122.33322494408	2122.33322494408	2122.33322494408	2122.33322494408	2122.33322494408
CHAC2	ENSG00000143942	ChaC glutathione specific gamma-glutamylcyclotransferase 2 [Source:HGNC Symbol;Acc:HGNC:32363]	protein_coding	42	38	40	54	50	60	49	35	56	49	45	93	92	93	34	38	0.289147131743982	0.273699163810834	0.255746233599768	1.00749689057186	-0.39194006770939	1.39943695828125	0.425187239306946	0.440417356645562	0.544326323343773	0.000200686744769939	0.941245717705881	5.89365314081758e-06	53.5713467493718	53.5713467493718	53.5713467493718	53.5713467493718	53.5713467493718	53.5713467493718
MIR3682	ENSG00000265452	microRNA 3682 [Source:HGNC Symbol;Acc:HGNC:38916]	miRNA	2	5	4	15	5	10	2	4	2	7	4	5	4	7	7	2	1.28407354993488	-0.401035494572607	0.648361476119108	0.358692453014256	0.0858105600476577	0.272881892966598	0.194272724181503	0.764487201439879	0.622916217694631	0.771525364470606	NA	0.836263793981975	5.18628780617299	5.18628780617299	5.18628780617299	5.18628780617299	5.18628780617299	5.18628780617299
GPR75	ENSG00000119737	G protein-coupled receptor 75 [Source:HGNC Symbol;Acc:HGNC:4526]	protein_coding	35	51	39	101	107	107	48	52	36	43	51	50	49	51	51	42	1.18763698259231	0.175985802801722	0.197165314910312	0.070882014655238	-0.0658374088709536	0.136719423526192	5.73255118666028e-07	0.60779904129297	0.618684092526238	0.851789920096216	0.998093013603359	0.713830319076616	56.0794206817091	56.0794206817091	56.0794206817091	56.0794206817091	56.0794206817091	56.0794206817091
PSME4	ENSG00000068878	proteasome activator subunit 4 [Source:HGNC Symbol;Acc:HGNC:20635]	protein_coding	3019	3607	2807	4697	4249	4284	3897	4179	3832	2716	3967	4121	4433	4142	3626	4054	0.336592790202293	0.391820073142609	0.0953510859913202	0.232730124552192	0.0582454109686202	0.174484713583572	1.00619299816279e-07	2.37096993904442e-10	0.275177152329688	0.000332675376987026	0.998093013603359	0.0205014297286212	3803.72503126443	3803.72503126443	3803.72503126443	3803.72503126443	3803.72503126443	3803.72503126443
ERLEC1	ENSG00000068912	endoplasmic reticulum lectin 1 [Source:HGNC Symbol;Acc:HGNC:25222]	protein_coding	2487	2831	2250	3106	2921	2962	2662	2831	2619	2018	2826	2502	2855	2598	2728	3037	0.0959105955652353	0.153967775130731	-0.049469508754272	-0.127168462241273	-0.039548063510986	-0.0876203987302867	0.203262757008997	0.0217558608630604	0.610819000549762	0.0673021033402558	0.998093013603359	0.284166844758129	2675.52790789563	2675.52790789563	2675.52790789563	2675.52790789563	2675.52790789563	2675.52790789563
RASGRP3	ENSG00000152689	RAS guanyl releasing protein 3 [Source:HGNC Symbol;Acc:HGNC:14545]	protein_coding	12	31	20	58	36	72	43	37	43	21	20	22	17	24	30	32	1.25478355774375	1.03904957234265	0.0114374288940253	-0.175304862729263	0.3481021917722	-0.523407054501464	0.00127366694156293	0.00898790819431158	0.988291057649691	0.758667599948657	NA	0.297709703755239	32.0337476253077	32.0337476253077	32.0337476253077	32.0337476253077	32.0337476253077	32.0337476253077
FAM98A	ENSG00000119812	family with sequence similarity 98 member A [Source:HGNC Symbol;Acc:HGNC:24520]	protein_coding	984	1141	978	1337	1170	1368	1160	1281	1206	1083	1646	1381	1382	1338	1148	1362	0.164144561493768	0.285516060019021	0.400400386536031	0.203887759964103	0.0437515704180551	0.160136189546048	0.141359301840815	0.00382512133307281	0.00024652958591922	0.0491090856509226	0.998093013603359	0.180928276536029	1234.92148733666	1234.92148733666	1234.92148733666	1234.92148733666	1234.92148733666	1234.92148733666
HNRNPA1P61	ENSG00000187999	heterogeneous nuclear ribonucleoprotein A1 pseudogene 61 [Source:HGNC Symbol;Acc:HGNC:48791]	processed_pseudogene	0	0	1	1	0	1	1	0	0	0	1	1	1	0	2	2	0.71365231282279	0.0481564112475344	0.469235376422566	0.684374737264158	2.2447289512321	-1.56035421396794	NA	NA	NA	NA	NA	NA	0.648795610536192	0.648795610536192	0.648795610536192	0.648795610536192	0.648795610536192	0.648795610536192
RN7SL113P	ENSG00000278590	RNA, 7SL, cytoplasmic 113, pseudogene [Source:HGNC Symbol;Acc:HGNC:46129]	misc_RNA	0	2	4	2	1	3	7	1	1	4	1	1	0	1	4	3	-0.177323170127994	0.605564399495758	0.400074334249319	-1.78470641595123	0.564551628774166	-2.3492580447254	NA	NA	NA	NA	NA	NA	2.22764324772736	2.22764324772736	2.22764324772736	2.22764324772736	2.22764324772736	2.22764324772736
GGCX	ENSG00000115486	gamma-glutamyl carboxylase [Source:HGNC Symbol;Acc:HGNC:4247]	protein_coding	1669	2064	1614	2117	1758	2013	1811	1794	1680	1615	2389	2227	2235	2138	2010	2295	-0.0139639762583702	0.0391268245800281	0.175395451525037	0.109943852409062	0.0424666013885091	0.0674772510205524	0.90512140526281	0.699632968978855	0.0590228415342298	0.200500175844698	0.998093013603359	0.506645546988565	1937.96365620138	1937.96365620138	1937.96365620138	1937.96365620138	1937.96365620138	1937.96365620138
KLHL29	ENSG00000119771	kelch like family member 29 [Source:HGNC Symbol;Acc:HGNC:29404]	protein_coding	698	992	752	797	671	531	753	617	596	433	1375	798	498	565	1056	1273	-0.436816428624439	-0.252957236430205	0.103585951440387	-0.568940688303249	0.290855204285138	-0.859795892588387	0.282893524415179	0.553345106559977	0.857488674778588	0.126493278951994	0.998093013603359	0.0284231682638898	762.00097092371	762.00097092371	762.00097092371	762.00097092371	762.00097092371	762.00097092371
DHRS9	ENSG00000073737	dehydrogenase/reductase 9 [Source:HGNC Symbol;Acc:HGNC:16888]	protein_coding	2	0	0	1	1	0	0	0	0	0	9	1	1	0	0	1	-0.209638984639805	-1.86144806917491	2.56222241747072	-0.265089366316776	-0.712448510434497	0.44735914411772	NA	NA	NA	NA	NA	NA	0.957269450582552	0.957269450582552	0.957269450582552	0.957269450582552	0.957269450582552	0.957269450582552
COBLL1	ENSG00000082438	cordon-bleu WH2 repeat protein like 1 [Source:HGNC Symbol;Acc:HGNC:23571]	protein_coding	1083	1239	1018	1559	1332	1521	1338	1398	1214	1024	1157	1236	1539	1314	1310	1363	0.246078590267713	0.293347426435053	-0.00689624835084874	0.0901309470320007	0.0320780853230463	0.0580528617089543	0.00144157895740694	8.0992266468652e-05	0.961020571602917	0.311893287134803	0.998093013603359	0.576175339232279	1276.19458122809	1276.19458122809	1276.19458122809	1276.19458122809	1276.19458122809	1276.19458122809
FKBP7	ENSG00000079150	FKBP prolyl isomerase 7 [Source:HGNC Symbol;Acc:HGNC:3723]	protein_coding	737	858	696	881	731	781	861	841	795	888	1533	1247	1132	1127	948	1124	-0.093107052117623	0.177497299795873	0.657107063712078	0.41959253381174	0.206724031762034	0.212868502049706	0.569672437524973	0.197290329290033	4.77301119353918e-07	0.000453255851674427	0.756575333771291	0.144597982204174	935.617548597569	935.617548597569	935.617548597569	935.617548597569	935.617548597569	935.617548597569
ITGA6	ENSG00000091409	integrin subunit alpha 6 [Source:HGNC Symbol;Acc:HGNC:6142]	protein_coding	5019	5507	4613	7359	6720	6677	9729	9895	9212	8727	11449	9242	10282	9343	5357	6105	0.299134979378026	0.980175533012028	1.00997034132413	0.729403084734905	-0.051906145230373	0.781309229965278	7.99444941778156e-08	4.60077328977135e-80	3.64287704663629e-68	3.36712797767191e-44	0.998093013603359	1.5174735980656e-40	7808.84485203712	7808.84485203712	7808.84485203712	7808.84485203712	7808.84485203712	7808.84485203712
PLEKHB2	ENSG00000115762	pleckstrin homology domain containing B2 [Source:HGNC Symbol;Acc:HGNC:19236]	protein_coding	3491	4125	3311	4895	4437	4450	4259	4259	3990	3208	4204	4169	4226	4362	4000	4763	0.182052374033924	0.248979694326723	0.0393500678274184	0.0281784569544132	0.0337965839062956	-0.00561812695188235	0.0105530682591932	0.000189648435039746	0.71128200230739	0.763866038484272	0.998093013603359	0.960398648909713	4091.58294679267	4091.58294679267	4091.58294679267	4091.58294679267	4091.58294679267	4091.58294679267
CHPF	ENSG00000123989	chondroitin polymerizing factor [Source:HGNC Symbol;Acc:HGNC:24291]	protein_coding	4970	5443	4548	5431	5185	5724	4789	4575	4488	3700	7837	6309	6758	6496	4371	5321	-0.0277921760710775	-0.060088115240443	0.180344492227854	0.186180001651946	-0.278655217696215	0.464835219348161	0.90251245537257	0.764487201439879	0.372281133544497	0.273949214322533	0.644557370224932	0.0052701693110385	5294.85067893601	5294.85067893601	5294.85067893601	5294.85067893601	5294.85067893601	5294.85067893601
CYS1	ENSG00000205795	cystin 1 [Source:HGNC Symbol;Acc:HGNC:18525]	protein_coding	262	288	299	299	230	196	281	272	242	240	216	111	158	143	395	413	-0.395964175204108	-0.05308610840484	-0.282235023000788	-1.25524329882036	0.272580710761085	-1.52782400958145	0.0460994911795251	0.836971605673365	0.240188539191289	2.09328547773239e-12	0.849118719385478	3.42813540185549e-15	252.352850546016	252.352850546016	252.352850546016	252.352850546016	252.352850546016	252.352850546016
RAD51AP2	ENSG00000214842	RAD51 associated protein 2 [Source:HGNC Symbol;Acc:HGNC:34417]	protein_coding	1	3	2	2	1	0	1	2	1	0	1	3	3	4	7	5	-1.14628448276373	-0.520151132438302	-1.97382694623967	0.557693083251168	1.375159986989	-0.817466903737827	NA	NA	NA	NA	NA	NA	2.13588181990952	2.13588181990952	2.13588181990952	2.13588181990952	2.13588181990952	2.13588181990952
ST6GAL2	ENSG00000144057	ST6 beta-galactoside alpha-2,6-sialyltransferase 2 [Source:HGNC Symbol;Acc:HGNC:10861]	protein_coding	143	159	126	101	114	99	171	151	149	144	284	257	222	250	136	147	-0.596211085514066	0.191335263830257	0.572713680229627	0.575386214158615	-0.243285654393359	0.818671868551974	0.00501786955588238	0.42544324928137	0.0115847247628584	0.00310254044748545	0.955101751179811	0.000125755531274135	164.12499794062	164.12499794062	164.12499794062	164.12499794062	164.12499794062	164.12499794062
MAIP1	ENSG00000162972	matrix AAA peptidase interacting protein 1 [Source:HGNC Symbol;Acc:HGNC:26198]	protein_coding	250	294	260	345	318	312	304	340	266	309	398	420	424	402	297	357	0.123485275647758	0.228192065382014	0.41356404697441	0.433572755864789	0.0531208278097061	0.380451928055083	0.401002595075089	0.0713241387776764	0.00175604904314797	0.000120155504541758	0.998093013603359	0.00260907083780866	326.878888823007	326.878888823007	326.878888823007	326.878888823007	326.878888823007	326.878888823007
DTNB	ENSG00000138101	dystrobrevin beta [Source:HGNC Symbol;Acc:HGNC:3058]	protein_coding	290	356	275	416	380	389	285	260	237	224	302	334	354	315	363	423	0.212594798026115	-0.181392562433334	-0.207033724270427	-0.0727483426327931	0.126585373559805	-0.199333716192598	0.0713971068712679	0.143201682971565	0.146914908306969	0.601677102266396	0.962692734035245	0.117652116103439	319.352366183051	319.352366183051	319.352366183051	319.352366183051	319.352366183051	319.352366183051
HAGLROS	ENSG00000226363	HAGLR opposite strand lncRNA [Source:HGNC Symbol;Acc:HGNC:50646]	lncRNA	0	0	0	1	1	0	0	0	3	0	3	0	0	3	1	0	1.70046017389851	2.56747212794802	2.89746123140263	2.26696561991411	1.22754184543836	1.03942377447576	NA	NA	NA	NA	NA	NA	0.74687701167668	0.74687701167668	0.74687701167668	0.74687701167668	0.74687701167668	0.74687701167668
	ENSG00000223751	novel transcript	lncRNA	16	32	20	35	20	23	16	14	16	18	23	23	25	18	18	29	0.0510262157769857	-0.493859749714312	-0.11392453002969	-0.227697027693911	-0.168257964248048	-0.0594390634458632	0.935222797398906	0.32599106640784	0.873109672680331	0.671936237069775	NA	0.926305166514676	21.1699549158398	21.1699549158398	21.1699549158398	21.1699549158398	21.1699549158398	21.1699549158398
EIF2AK3-DT	ENSG00000234028	EIF2AK3 divergent transcript [Source:HGNC Symbol;Acc:HGNC:54066]	lncRNA	89	108	105	67	29	41	76	52	52	56	89	66	79	77	116	131	-1.31140992939587	-0.700190016755496	-0.474693497215695	-0.648024767372355	0.0579260059236056	-0.705950773295961	6.02771661426465e-07	0.0087010307246914	0.148446019755385	0.0142812519157898	0.998093013603359	0.0144550042861006	76.0564543292491	76.0564543292491	76.0564543292491	76.0564543292491	76.0564543292491	76.0564543292491
LINC01614	ENSG00000230838	long intergenic non-protein coding RNA 1614 [Source:HGNC Symbol;Acc:HGNC:51847]	lncRNA	0	0	1	0	0	0	0	3	0	3	0	3	2	0	1	2	-1.1199503976312	1.48913069710133	2.23078650728035	2.01515908489898	1.81875038404577	0.196408700853212	NA	NA	NA	NA	NA	NA	0.947725129838739	0.947725129838739	0.947725129838739	0.947725129838739	0.947725129838739	0.947725129838739
	ENSG00000288866	novel transcript	lncRNA	1	7	0	3	2	0	2	1	0	3	2	3	0	0	0	2	-0.715703646018779	-1.25962529000662	0.0942404720740816	-1.44857907756172	-1.54228394244083	0.0937048648791095	NA	NA	NA	NA	NA	NA	1.59120394564308	1.59120394564308	1.59120394564308	1.59120394564308	1.59120394564308	1.59120394564308
	ENSG00000289349	novel transcript	lncRNA	0	2	0	0	2	0	0	0	0	2	1	0	0	1	2	0	0.0615095376835958	-1.6593884210602	1.39836145960839	-0.948792114660121	0.531609980763586	-1.48040209542371	NA	NA	NA	NA	NA	NA	0.623770927719589	0.623770927719589	0.623770927719589	0.623770927719589	0.623770927719589	0.623770927719589
	ENSG00000236106	novel transcript	lncRNA	0	3	2	3	4	4	4	4	4	4	2	4	7	4	6	1	1.01045837375	1.33791448708253	0.921562110472629	1.39774576533231	0.875088146167825	0.522657619164482	NA	NA	NA	0.27610504519008	NA	NA	3.45517714689743	3.45517714689743	3.45517714689743	3.45517714689743	3.45517714689743	3.45517714689743
LINC00299	ENSG00000236790	long intergenic non-protein coding RNA 299 [Source:HGNC Symbol;Acc:HGNC:27940]	lncRNA	4	3	3	2	3	4	1	4	3	3	3	1	1	1	1	1	-0.309259903912819	-0.276833133417016	-0.135943689813636	-1.9450596632591	-1.97794546774414	0.0328858044850405	NA	NA	NA	NA	NA	NA	2.43550366266776	2.43550366266776	2.43550366266776	2.43550366266776	2.43550366266776	2.43550366266776
LINC00471	ENSG00000181798	long intergenic non-protein coding RNA 471 [Source:HGNC Symbol;Acc:HGNC:28668]	lncRNA	11	15	8	3	3	5	3	4	4	1	6	1	7	1	6	8	-1.76428411717837	-1.55648722358941	-1.70803639433857	-2.12371065767196	-0.91298069063254	-1.21072996703942	0.0550890678368806	0.0858478329088911	0.119694906541015	0.0193563200898535	NA	0.279065207491428	5.30243766629318	5.30243766629318	5.30243766629318	5.30243766629318	5.30243766629318	5.30243766629318
FN1-DT	ENSG00000230695	FN1 divergent transcript [Source:HGNC Symbol;Acc:HGNC:55775]	lncRNA	4	14	9	5	4	7	4	7	2	5	7	5	8	3	18	11	-0.885840524792036	-0.987749149131014	-0.548985388873866	-0.938259837179011	0.488732348567988	-1.426992185747	0.333601961562881	0.26902903605533	0.622176102882134	0.279176730147059	NA	0.092078644368926	6.86354097913737	6.86354097913737	6.86354097913737	6.86354097913737	6.86354097913737	6.86354097913737
	ENSG00000289026	novel transcript	lncRNA	4	0	0	2	0	1	0	0	0	2	1	0	3	2	1	1	-0.669702026760135	-2.86622292667854	0.181161928602187	0.0305824475796082	-0.707995577729753	0.738578025309361	NA	NA	NA	NA	NA	NA	1.04779236211062	1.04779236211062	1.04779236211062	1.04779236211062	1.04779236211062	1.04779236211062
ACTR3-AS1	ENSG00000228857	ACTR3 antisense RNA 1 [Source:HGNC Symbol;Acc:HGNC:53965]	lncRNA	14	32	19	10	12	11	8	7	7	9	7	15	12	10	25	26	-1.107091666444	-1.48903519931539	-1.38520055119792	-0.987784988573637	0.0250493712485599	-1.0128343598222	0.0387006275442329	0.00598898471902366	0.0314115100605693	0.0570024687546968	NA	0.0706110457267917	13.6922592972077	13.6922592972077	13.6922592972077	13.6922592972077	13.6922592972077	13.6922592972077
	ENSG00000289533	novel transcript	lncRNA	1	0	0	0	2	1	0	0	1	0	2	0	0	0	1	2	1.37018374980748	0.0481538446297181	1.37319885573552	-1.16483613404385	1.81869002437777	-2.98352615842163	NA	NA	NA	NA	NA	NA	0.611835017729627	0.611835017729627	0.611835017729627	0.611835017729627	0.611835017729627	0.611835017729627
LAPTM4A-DT	ENSG00000223734	LAPTM4A divergent transcript [Source:HGNC Symbol;Acc:HGNC:54382]	lncRNA	1	4	1	3	1	1	0	1	0	1	0	2	2	2	0	2	-0.381289238256023	-2.37184422218044	-1.89310029316127	-0.141817129195638	-1.19317316062205	1.05135603142641	NA	NA	NA	NA	NA	NA	1.25099226214299	1.25099226214299	1.25099226214299	1.25099226214299	1.25099226214299	1.25099226214299
IDH1-AS1	ENSG00000231908	IDH1 antisense RNA 1 [Source:HGNC Symbol;Acc:HGNC:40292]	lncRNA	14	23	12	3	7	12	2	2	7	4	13	13	7	14	7	11	-1.2749055856423	-2.06232194589807	-0.947670668402611	-0.689683253015987	-1.0734380836626	0.383754830646613	0.107281160654686	0.00999790809755519	0.315284602265456	0.391976429839856	NA	0.704821956914806	9.28033773237046	9.28033773237046	9.28033773237046	9.28033773237046	9.28033773237046	9.28033773237046
BOLA3-DT	ENSG00000225439	BOLA3 divergent transcript [Source:HGNC Symbol;Acc:HGNC:42922]	lncRNA	92	134	113	102	92	83	79	65	75	73	65	89	122	103	140	144	-0.442198470967982	-0.572243774180272	-0.677073171225672	-0.309241126160852	0.101949639601657	-0.411190765762509	0.0495633983018596	0.00820351658027775	0.00708702523470039	0.17601473935895	0.998093013603359	0.0831058810540839	96.5823947607167	96.5823947607167	96.5823947607167	96.5823947607167	96.5823947607167	96.5823947607167
LINC01090	ENSG00000231689	long intergenic non-protein coding RNA 1090 [Source:HGNC Symbol;Acc:HGNC:49201]	lncRNA	59	69	62	75	61	72	75	96	63	51	63	56	79	67	73	84	-0.0262092652873833	0.348117017233242	-0.136236563829354	-0.114596073131062	0.0763108078834132	-0.190906881014475	0.942279264554683	0.169584709843713	0.712088873803758	0.711555262392436	0.998093013603359	0.530974842403312	68.4308754262113	68.4308754262113	68.4308754262113	68.4308754262113	68.4308754262113	68.4308754262113
	ENSG00000289555	novel transcript, antisense to STK25	lncRNA	4	0	1	4	1	0	0	1	0	6	2	0	2	3	3	1	-0.25320006611902	-2.22830549019722	1.30243359265303	-0.272731771601181	-0.0178457130953316	-0.254886058505849	NA	NA	NA	NA	NA	NA	1.78095500811442	1.78095500811442	1.78095500811442	1.78095500811442	1.78095500811442	1.78095500811442
	ENSG00000289463	novel transcript, sense intronic to ZNF638	lncRNA	36	57	40	54	36	43	15	28	16	17	19	18	25	12	65	50	-0.149565846799318	-1.11306635863037	-1.26934136715433	-1.46765527665796	0.158876217699749	-1.62653149435771	0.759129486076978	0.00277706152520933	0.0041636256917959	6.59813771388109e-05	NA	3.46985324754409e-05	32.4013198788399	32.4013198788399	32.4013198788399	32.4013198788399	32.4013198788399	32.4013198788399
	ENSG00000289003	novel transcript	lncRNA	7	5	11	8	8	11	14	8	8	4	9	9	7	6	7	12	0.0540175173503853	0.408025394320784	-0.267961424592648	-0.284671641219612	0.0478458469278114	-0.332517488147423	0.959093926373826	0.62447687456159	0.81440245750661	0.757451644550409	NA	0.723808730229632	8.34715817304671	8.34715817304671	8.34715817304671	8.34715817304671	8.34715817304671	8.34715817304671
	ENSG00000289272	novel transcript, sense intronic to PPM1B	lncRNA	4	21	13	5	7	13	7	5	6	12	11	7	5	1	17	12	-0.716650361283312	-0.988940462195158	-0.0692013264526494	-1.71071701084128	0.00431480089879615	-1.71503181174007	0.429340012184732	0.246606986260822	0.95635526320762	0.037844816475855	NA	0.0546582328616537	9.05609659887052	9.05609659887052	9.05609659887052	9.05609659887052	9.05609659887052	9.05609659887052
LINC02478	ENSG00000285373	long intergenic non-protein coding RNA 2478 [Source:HGNC Symbol;Acc:HGNC:53446]	lncRNA	0	1	2	0	4	2	1	3	2	2	2	0	0	0	4	7	0.873515854551049	1.0413929203993	1.01698669478676	-2.65121936862756	2.20896423605693	-4.86018360468449	NA	NA	NA	NA	NA	NA	1.85937312437803	1.85937312437803	1.85937312437803	1.85937312437803	1.85937312437803	1.85937312437803
PDE11A-AS1	ENSG00000229941	PDE11A antisense RNA 1 [Source:HGNC Symbol;Acc:HGNC:40433]	lncRNA	4	4	2	1	2	2	2	1	0	2	1	0	1	3	3	1	-1.13507061078124	-1.6901921514823	-1.09226475519487	-1.51036652110444	-0.948669218722017	-0.561697302382423	NA	NA	NA	NA	NA	NA	1.81431126499043	1.81431126499043	1.81431126499043	1.81431126499043	1.81431126499043	1.81431126499043
API5P2	ENSG00000213962	apoptosis inhibitor 5 pseudogene 2 [Source:HGNC Symbol;Acc:HGNC:39070]	processed_pseudogene	2	0	1	1	1	2	4	1	1	0	1	1	0	3	2	1	0.214667019470029	0.993906990570572	-1.04588100189564	0.190556392381989	0.313559246726519	-0.12300285434453	NA	NA	NA	NA	NA	NA	1.31489473226825	1.31489473226825	1.31489473226825	1.31489473226825	1.31489473226825	1.31489473226825
PDE11A	ENSG00000128655	phosphodiesterase 11A [Source:HGNC Symbol;Acc:HGNC:8773]	protein_coding	398	390	289	501	444	664	284	359	374	754	336	598	1217	893	507	497	0.423639849496829	-0.0248688002052432	0.701770256388551	1.11506711716422	0.252213022463761	0.862854094700463	0.396737182785896	0.967752960980043	0.169222556918867	0.0059445956391109	0.998093013603359	0.067703582700895	521.354484039353	521.354484039353	521.354484039353	521.354484039353	521.354484039353	521.354484039353
VAX2	ENSG00000116035	ventral anterior homeobox 2 [Source:HGNC Symbol;Acc:HGNC:12661]	protein_coding	6	3	2	2	3	1	4	1	1	5	11	9	9	11	6	5	-1.03233171009921	-0.835808132713679	1.10433152107664	1.19427701987896	0.347223216356805	0.84705380352216	0.425415800397133	0.512715918822162	0.325615070940838	0.207254660978429	NA	0.417626184911008	4.80316227822949	4.80316227822949	4.80316227822949	4.80316227822949	4.80316227822949	4.80316227822949
ANKRD53	ENSG00000144031	ankyrin repeat domain 53 [Source:HGNC Symbol;Acc:HGNC:25691]	protein_coding	24	40	37	56	25	46	47	44	43	43	14	41	44	47	60	54	0.164031873279079	0.46376926983383	-0.147708421761418	0.191627642606826	0.533396965112458	-0.341769322505632	0.79089262248881	0.349975904059256	0.839626748911405	0.737609723202896	NA	0.536147258049124	41.1461531456151	41.1461531456151	41.1461531456151	41.1461531456151	41.1461531456151	41.1461531456151
	ENSG00000228384	novel transcript	lncRNA	3	1	1	2	3	0	1	2	1	1	0	2	0	1	1	2	-0.166116647670012	-0.299190116496734	-1.70926624301587	-0.936222661082436	-0.414206634653629	-0.522016026428807	NA	NA	NA	NA	NA	NA	1.32710067681613	1.32710067681613	1.32710067681613	1.32710067681613	1.32710067681613	1.32710067681613
NAGK	ENSG00000124357	N-acetylglucosamine kinase [Source:HGNC Symbol;Acc:HGNC:17174]	protein_coding	1103	1899	1303	2192	1516	1934	2071	1870	1530	1434	1569	1635	1478	1397	1911	1631	0.24627105263454	0.411535723411277	0.111455215037355	-0.109768652609613	0.0939226226322733	-0.203691275241886	0.1729442164271	0.0100035162100171	0.637274755371078	0.582503158832056	0.998093013603359	0.307833595399554	1639.07806023416	1639.07806023416	1639.07806023416	1639.07806023416	1639.07806023416	1639.07806023416
MCEE	ENSG00000124370	methylmalonyl-CoA epimerase [Source:HGNC Symbol;Acc:HGNC:16732]	protein_coding	113	136	89	112	107	119	80	67	77	75	100	101	110	84	114	129	-0.146711943489421	-0.532696708595665	-0.344627894633804	-0.389791880638137	-0.116941440184658	-0.272850440453479	0.559089377363554	0.00828552421455616	0.166979479583998	0.0553695107676223	0.998093013603359	0.249039590719174	99.2672200641438	99.2672200641438	99.2672200641438	99.2672200641438	99.2672200641438	99.2672200641438
	ENSG00000288065	novel transcript, antisense to MCEE	lncRNA	10	12	18	13	9	19	3	6	7	4	9	8	6	5	26	9	-0.14095568210405	-1.28100176647951	-1.06274975486674	-1.28772280964372	0.157535717072659	-1.44525852671638	0.885289536394363	0.0965781639263942	0.250400544658622	0.0862191754041051	NA	0.0683955292850193	10.0959984138322	10.0959984138322	10.0959984138322	10.0959984138322	10.0959984138322	10.0959984138322
SMPD4	ENSG00000136699	sphingomyelin phosphodiesterase 4 [Source:HGNC Symbol;Acc:HGNC:32949]	protein_coding	1657	2031	1679	2325	1977	2328	1878	1938	1788	1637	1976	2135	2397	2220	1929	2003	0.150538215859826	0.116184837443884	0.0341130761517196	0.133038432011056	-0.0941350780904191	0.227173510101475	0.02000558670834	0.0785295289527431	0.724243034379807	0.0378887196726049	0.849118719385478	0.000725171737699644	1970.26176364656	1970.26176364656	1970.26176364656	1970.26176364656	1970.26176364656	1970.26176364656
	ENSG00000289250	novel transcript, sense intronic to ANXA4	lncRNA	2	1	2	0	0	1	2	0	0	2	2	1	1	0	1	5	-2.4023227543275	-1.31495906545289	0.26044649677093	-1.55798183655864	0.56558668865393	-2.12356852521257	NA	NA	NA	NA	NA	NA	1.24371225535975	1.24371225535975	1.24371225535975	1.24371225535975	1.24371225535975	1.24371225535975
RNU6-137P	ENSG00000200550	RNA, U6 small nuclear 137, pseudogene [Source:HGNC Symbol;Acc:HGNC:47100]	snRNA	4	1	3	0	2	0	2	4	0	4	1	2	3	1	2	1	-2.17105236959585	-0.437249624293966	-0.0447341249065393	-0.671963000266493	-1.10141241639227	0.429449416125776	NA	NA	NA	NA	NA	NA	1.94152027550644	1.94152027550644	1.94152027550644	1.94152027550644	1.94152027550644	1.94152027550644
HAAO	ENSG00000162882	3-hydroxyanthranilate 3,4-dioxygenase [Source:HGNC Symbol;Acc:HGNC:4796]	protein_coding	13	18	11	15	21	24	15	9	13	11	26	29	54	33	24	22	0.376948581730197	-0.11829734557325	0.399950814853754	1.26464352148054	0.495841764491332	0.76880175698921	0.547096068843118	0.870164763151254	0.564149603316141	0.00534304782036227	NA	0.133575149186057	20.3237217049663	20.3237217049663	20.3237217049663	20.3237217049663	20.3237217049663	20.3237217049663
ENSG00000289082	ENSG00000289082	NA	NA	3	6	1	2	2	0	3	1	1	2	1	3	10	3	6	6	-1.43263406822066	-0.909784857752305	-1.06434077351468	0.49628750054558	0.660193994682122	-0.163906494136542	NA	NA	NA	NA	NA	NA	2.96846725678805	2.96846725678805	2.96846725678805	2.96846725678805	2.96846725678805	2.96846725678805
FTOP1	ENSG00000226491	FTO pseudogene 1 [Source:HGNC Symbol;Acc:HGNC:43759]	processed_pseudogene	1	4	6	3	2	2	2	1	5	5	7	2	1	3	1	6	-0.819112396878727	-0.392786259197573	0.712490461714376	-1.07100941563334	-0.322403688580042	-0.748605727053293	NA	NA	NA	0.4486113557635	NA	NA	3.22497910367524	3.22497910367524	3.22497910367524	3.22497910367524	3.22497910367524	3.22497910367524
OXER1	ENSG00000162881	oxoeicosanoid receptor 1 [Source:HGNC Symbol;Acc:HGNC:24884]	protein_coding	4	8	10	7	13	13	11	5	6	12	7	13	15	10	12	12	0.438617869131176	0.0468384922294561	0.421063407359486	0.582983162541467	0.475879528998002	0.107103633543466	0.617089453459795	0.963687177624607	0.670304992624688	0.450641514806397	NA	0.90851602218274	9.74950671105478	9.74950671105478	9.74950671105478	9.74950671105478	9.74950671105478	9.74950671105478
SLC8A1-AS1	ENSG00000227028	SLC8A1 antisense RNA 1 [Source:HGNC Symbol;Acc:HGNC:44102]	lncRNA	1	2	2	2	1	1	0	2	1	0	1	0	0	1	2	2	-0.484124322606362	-0.683456415061263	-1.73155427700925	-2.41306452708736	0.0345186392548904	-2.44758316634225	NA	NA	NA	NA	NA	NA	1.10549272463133	1.10549272463133	1.10549272463133	1.10549272463133	1.10549272463133	1.10549272463133
	ENSG00000285898	Novel transcript	lncRNA	2	0	0	1	0	1	3	0	2	0	0	0	0	3	1	1	-0.234718647722739	1.33359076153307	-1.88557171646796	0.356819812960452	0.300205225382303	0.0566145875781491	NA	NA	NA	NA	NA	NA	0.885251928589861	0.885251928589861	0.885251928589861	0.885251928589861	0.885251928589861	0.885251928589861
	ENSG00000287362	novel transcript	lncRNA	0	0	0	1	1	2	0	0	1	1	2	1	1	2	0	0	2.70031821621628	1.00993720829502	3.01185864918044	2.66059935568242	0	2.89707676690474	NA	NA	NA	NA	NA	NA	0.733270381300781	0.733270381300781	0.733270381300781	0.733270381300781	0.733270381300781	0.733270381300781
ZNF2	ENSG00000275111	zinc finger protein 2 [Source:HGNC Symbol;Acc:HGNC:12991]	protein_coding	131	178	149	169	179	203	191	191	171	165	209	207	258	219	188	229	0.117923872569457	0.326453686655401	0.311070138099505	0.380097444899689	0.219010756808068	0.161086688091622	0.564890885095024	0.0423846825534992	0.0998524819204534	0.0137654402023959	0.88025248309234	0.393022520041857	187.300684949687	187.300684949687	187.300684949687	187.300684949687	187.300684949687	187.300684949687
PROM2	ENSG00000155066	prominin 2 [Source:HGNC Symbol;Acc:HGNC:20685]	protein_coding	105	160	110	107	69	84	87	70	55	89	167	148	101	82	145	157	-0.677667150783192	-0.762835265784661	0.0360389006249171	-0.358920020739613	0.0532251822425075	-0.412145202982121	0.0183192834217851	0.00620764096157801	0.941082913121556	0.239301911165727	0.998093013603359	0.208537458103401	106.445394778718	106.445394778718	106.445394778718	106.445394778718	106.445394778718	106.445394778718
FAHD2A	ENSG00000115042	fumarylacetoacetate hydrolase domain containing 2A [Source:HGNC Symbol;Acc:HGNC:24252]	protein_coding	397	522	396	389	319	340	230	246	207	238	306	303	345	287	538	480	-0.478475311622031	-0.888685577359341	-0.668338379202846	-0.687098606866363	-0.00854299966117809	-0.678555607205185	1.040518799575e-05	2.05029995302444e-16	6.77638586038304e-08	7.82452364842967e-11	0.998093013603359	6.30329928657032e-09	340.487123202539	340.487123202539	340.487123202539	340.487123202539	340.487123202539	340.487123202539
GTF3C2	ENSG00000115207	general transcription factor IIIC subunit 2 [Source:HGNC Symbol;Acc:HGNC:4665]	protein_coding	1360	1543	1221	1620	1471	1630	1519	1559	1455	1455	1700	1712	2015	1932	1476	1644	0.0419463546921527	0.190223660669185	0.220808089078948	0.25761759650062	-0.0491869005348393	0.306804497035459	0.68341611640046	0.0112886388575607	0.00972042236467005	0.000330849618156067	0.998093013603359	0.000106274407877347	1565.64597850474	1565.64597850474	1565.64597850474	1565.64597850474	1565.64597850474	1565.64597850474
	ENSG00000234818	novel transcript	lncRNA	0	1	3	1	0	0	2	0	0	1	0	0	1	0	1	0	-2.09447146621405	-1.01819055694376	-1.35690640125756	-2.13936681067467	-1.67413906920212	-0.465227741472553	NA	NA	NA	NA	NA	NA	0.647519083769322	0.647519083769322	0.647519083769322	0.647519083769322	0.647519083769322	0.647519083769322
RN7SL832P	ENSG00000243819	RNA, 7SL, cytoplasmic 832, pseudogene [Source:HGNC Symbol;Acc:HGNC:46848]	lncRNA	9	12	13	8	5	7	11	10	7	7	16	14	20	11	13	8	-0.927894762893505	-0.235696708946087	0.00862643117052577	0.194708921362866	-0.340465508718236	0.535174430081102	0.189098531018511	0.7636477024101	0.993200895422944	0.797145594594566	NA	0.467246540887641	10.5197924889954	10.5197924889954	10.5197924889954	10.5197924889954	10.5197924889954	10.5197924889954
ATP6V1C2	ENSG00000143882	ATPase H+ transporting V1 subunit C2 [Source:HGNC Symbol;Acc:HGNC:18264]	protein_coding	12	29	21	29	28	31	12	30	16	23	21	33	45	26	32	34	0.367076763545586	-0.0334337593207778	0.136793532644447	0.555105491709092	0.458177464750324	0.0969280269587683	0.506007868949414	0.961161381472516	0.852865488220519	0.244611323722207	NA	0.873241264704197	25.6950989264029	25.6950989264029	25.6950989264029	25.6950989264029	25.6950989264029	25.6950989264029
	ENSG00000272275	novel transcript	lncRNA	13	9	6	18	16	22	16	18	23	17	11	28	15	20	13	9	0.842224009976058	1.0818851436489	0.628861226718269	0.978987374250675	0.00604522359923567	0.972942150651439	0.179103479660989	0.0600964561671793	0.409987135837713	0.092740800690146	NA	0.13048257842725	15.8821231149014	15.8821231149014	15.8821231149014	15.8821231149014	15.8821231149014	15.8821231149014
PDIA6	ENSG00000143870	protein disulfide isomerase family A member 6 [Source:HGNC Symbol;Acc:HGNC:30168]	protein_coding	9457	10099	7880	10682	10348	11177	10088	9961	9479	7897	10802	10768	11928	10636	9146	10672	0.0788030614243157	0.158608618217674	0.0406001638635632	0.0806654884760801	-0.118615278402877	0.199280766878957	0.425315982804903	0.0564917126085357	0.745098050227966	0.388966318876415	0.85429564242965	0.0282657348350076	9960.61107741721	9960.61107741721	9960.61107741721	9960.61107741721	9960.61107741721	9960.61107741721
NOL10	ENSG00000115761	nucleolar protein 10 [Source:HGNC Symbol;Acc:HGNC:25862]	protein_coding	563	668	569	803	783	832	696	747	758	618	683	773	937	923	655	718	0.273108542971045	0.345097432199071	0.140981127856746	0.348262509261217	-0.0384681984664384	0.386730707727655	0.0149049815201534	0.00113995402717806	0.330902428689353	0.00096000847707992	0.998093013603359	0.000948791166170413	725.458344497808	725.458344497808	725.458344497808	725.458344497808	725.458344497808	725.458344497808
GCC2	ENSG00000135968	GRIP and coiled-coil domain containing 2 [Source:HGNC Symbol;Acc:HGNC:23218]	protein_coding	2916	3291	2857	3401	3257	3162	2544	2546	2288	1902	2707	2817	3171	2828	3423	3587	-0.0397691311605845	-0.248038374631052	-0.386224622226205	-0.24266797259383	-0.0201847256583437	-0.222483246935486	0.66959583002987	0.000172030622978264	1.26876643706285e-07	0.000237232764915977	0.998093013603359	0.0029214815724329	2877.32680858969	2877.32680858969	2877.32680858969	2877.32680858969	2877.32680858969	2877.32680858969
GCC2-AS1	ENSG00000214184	GCC2 antisense RNA 1 [Source:HGNC Symbol;Acc:HGNC:28126]	lncRNA	28	29	19	14	9	6	4	10	12	8	8	11	8	8	17	34	-1.54669723740633	-1.48259390380202	-1.63417049165318	-1.68351863651531	-0.226969523914254	-1.45654911260106	0.00677005808904941	0.00912870526915732	0.0167429329475191	0.00253403993112284	NA	0.0200447657448464	13.9149489032123	13.9149489032123	13.9149489032123	13.9149489032123	13.9149489032123	13.9149489032123
LIMS1-AS1	ENSG00000228763	LIMS1 antisense RNA 1 [Source:HGNC Symbol;Acc:HGNC:40342]	lncRNA	1	2	1	0	0	1	1	1	0	1	0	1	2	0	2	1	-2.02513253899028	-0.942403580753246	-1.33055065609141	-0.610957090401872	-0.0291518434578901	-0.581805246943982	NA	NA	NA	NA	NA	NA	0.858329445302912	0.858329445302912	0.858329445302912	0.858329445302912	0.858329445302912	0.858329445302912
CCDC138	ENSG00000163006	coiled-coil domain containing 138 [Source:HGNC Symbol;Acc:HGNC:26531]	protein_coding	347	394	346	482	446	551	380	406	394	366	437	527	700	519	395	424	0.288689742515334	0.170415161982474	0.165461514438736	0.477373277365096	-0.0574691994227836	0.53484247678788	0.031368915608785	0.238895934859334	0.33209884071624	8.26244577802858e-05	0.998093013603359	7.18357845752519e-05	437.863548855856	437.863548855856	437.863548855856	437.863548855856	437.863548855856	437.863548855856
RPL39P16	ENSG00000227470	ribosomal protein L39 pseudogene 16 [Source:HGNC Symbol;Acc:HGNC:35912]	processed_pseudogene	14	7	8	9	8	12	7	9	6	7	10	13	15	15	6	9	-0.170309338308382	-0.364958951634032	-0.190409584217615	0.353268921743424	-0.616573607545717	0.969842529289141	0.848498019528026	0.645214755672075	0.852784989656723	0.628021964701368	NA	0.187759888824023	9.56234456760987	9.56234456760987	9.56234456760987	9.56234456760987	9.56234456760987	9.56234456760987
LIMS1	ENSG00000169756	LIM zinc finger domain containing 1 [Source:HGNC Symbol;Acc:HGNC:6616]	protein_coding	1741	1880	1514	1851	1812	1865	1440	1496	1346	1068	1294	1440	1521	1397	1714	2022	-0.0466432765452746	-0.21098804407841	-0.517656573534989	-0.436173272265412	-0.108568623847972	-0.32760464841744	0.672713603120808	0.00953493874536936	2.12599184697237e-09	8.88627609068608e-09	0.915214545716499	0.000170890087066646	1570.28531841735	1570.28531841735	1570.28531841735	1570.28531841735	1570.28531841735	1570.28531841735
CREB1	ENSG00000118260	cAMP responsive element binding protein 1 [Source:HGNC Symbol;Acc:HGNC:2345]	protein_coding	2037	2143	1867	2674	2427	2454	2325	2341	2219	1813	2438	2445	2597	2383	2264	2570	0.162844275922067	0.236066060255327	0.0836400716144804	0.09333926998056	0.0246478328455151	0.0686914371350449	0.0338165760527542	0.000861617630244171	0.39970991441697	0.254640461310632	0.998093013603359	0.465754990508293	2288.5497258571	2288.5497258571	2288.5497258571	2288.5497258571	2288.5497258571	2288.5497258571
METTL21A	ENSG00000144401	methyltransferase 21A, HSPA lysine [Source:HGNC Symbol;Acc:HGNC:30476]	protein_coding	645	681	599	602	539	579	387	473	443	422	529	682	725	739	637	721	-0.320820434907129	-0.512715407096134	-0.419991675132518	-0.0448129876482986	-0.155136736204888	0.11032374855659	0.00320479526539953	7.16819132390564e-07	0.000552939654346855	0.753145120608121	0.871476540717493	0.419989792950287	578.953636603146	578.953636603146	578.953636603146	578.953636603146	578.953636603146	578.953636603146
PPP1R14BP2	ENSG00000213082	protein phosphatase 1 regulatory inhibitor subunit 14B pseudogene 2 [Source:HGNC Symbol;Acc:HGNC:16329]	processed_pseudogene	14	6	5	8	7	7	14	12	11	15	12	17	24	15	13	11	-0.352332521141864	0.603776170228198	0.720707713340651	0.945154909611024	0.283763246536545	0.661391663074478	0.686597566510991	0.384286006114294	0.35035782710628	0.124325698653811	NA	0.336348652405829	11.8543243564373	11.8543243564373	11.8543243564373	11.8543243564373	11.8543243564373	11.8543243564373
CCNYL1	ENSG00000163249	cyclin Y like 1 [Source:HGNC Symbol;Acc:HGNC:26868]	protein_coding	1079	1318	1026	1390	1203	1198	1010	1026	923	616	1058	1254	1014	1100	1135	1384	-0.00486421755160221	-0.155028988881941	-0.451002645154749	-0.211901998660253	-0.0886235583213034	-0.123278440338949	0.980731943017973	0.317458633051555	0.00323288192535834	0.14789879150291	0.998093013603359	0.483117645558847	1091.99558899661	1091.99558899661	1091.99558899661	1091.99558899661	1091.99558899661	1091.99558899661
FZD5	ENSG00000163251	frizzled class receptor 5 [Source:HGNC Symbol;Acc:HGNC:4043]	protein_coding	15387	19908	16290	14749	12634	10377	14250	13454	12254	7469	16148	13514	6603	8953	21327	24832	-0.603442120760683	-0.31445752111284	-0.568653560690022	-1.00396435801645	0.193595978392928	-1.19756033640938	0.0733339430867263	0.388700508695978	0.140245273358925	0.000949583952956168	0.998093013603359	0.000379343548075239	14100.3660949067	14100.3660949067	14100.3660949067	14100.3660949067	14100.3660949067	14100.3660949067
LYG2	ENSG00000185674	lysozyme g2 [Source:HGNC Symbol;Acc:HGNC:29615]	protein_coding	1	0	6	6	5	5	4	1	2	1	11	3	7	4	3	4	0.969367106493185	-0.0153194537820831	1.2179915513614	0.719179052766747	0.283284118517847	0.4358949342489	NA	0.993663099767933	NA	0.633634753709506	NA	NA	3.82411427821314	3.82411427821314	3.82411427821314	3.82411427821314	3.82411427821314	3.82411427821314
SNORC	ENSG00000182600	secondary ossification center associated regulator of chondrocyte maturation [Source:HGNC Symbol;Acc:HGNC:33763]	protein_coding	29	54	43	38	42	42	24	31	22	25	34	26	42	27	65	43	-0.187809942201076	-0.651420307553673	-0.488030229017963	-0.60417340734055	0.146419423537842	-0.750592830878392	0.686532537377314	0.0839425117250137	0.289822475726396	0.104143879260681	NA	0.0536415999312003	36.0010335152487	36.0010335152487	36.0010335152487	36.0010335152487	36.0010335152487	36.0010335152487
LGALSL-DT	ENSG00000223935	LGALSL divergent transcript [Source:HGNC Symbol;Acc:HGNC:53951]	lncRNA	3	7	6	4	2	2	5	2	2	2	2	4	3	3	5	3	-1.15330401136841	-0.773034369283227	-1.38379322208015	-0.864129078405454	-0.632105736020997	-0.232023342384457	NA	NA	NA	0.441457072711948	NA	NA	3.40826546819903	3.40826546819903	3.40826546819903	3.40826546819903	3.40826546819903	3.40826546819903
LGALSL	ENSG00000119862	galectin like [Source:HGNC Symbol;Acc:HGNC:25012]	protein_coding	667	785	633	714	718	676	563	583	513	505	650	659	735	636	785	818	-0.135011762937678	-0.276720745127129	-0.251033417733122	-0.237001746121727	-0.0245004724146118	-0.212501273707115	0.159159491703776	0.00112155724100221	0.0122720352203301	0.00530764651187239	0.998093013603359	0.0263457618682522	656.363495835773	656.363495835773	656.363495835773	656.363495835773	656.363495835773	656.363495835773
RNU6-100P	ENSG00000252414	RNA, U6 small nuclear 100, pseudogene [Source:HGNC Symbol;Acc:HGNC:47063]	snRNA	2	2	1	1	2	1	0	1	0	1	1	0	2	1	1	0	-0.453956207467311	-2.15603538104665	-0.703648691315056	-0.95003097247673	-1.95290117594759	1.00287020347086	NA	NA	NA	NA	NA	NA	0.989019885024203	0.989019885024203	0.989019885024203	0.989019885024203	0.989019885024203	0.989019885024203
SERTAD2	ENSG00000179833	SERTA domain containing 2 [Source:HGNC Symbol;Acc:HGNC:30784]	protein_coding	1657	1877	1532	1339	1235	1151	1147	1092	998	820	1196	1260	1290	1203	1915	2194	-0.597716740168076	-0.594932985129835	-0.738379572784776	-0.630972084866528	0.0493622357557046	-0.680334320622232	2.79183410872551e-14	3.85109795763516e-14	9.96573200610969e-17	6.19781069690221e-16	0.998093013603359	4.20965411728984e-15	1349.43952555593	1349.43952555593	1349.43952555593	1349.43952555593	1349.43952555593	1349.43952555593
SERTAD2-AS1	ENSG00000226756	SERTAD2 antisense RNA 1 [Source:HGNC Symbol;Acc:HGNC:58178]	lncRNA	4	4	4	5	2	2	3	2	7	4	9	5	10	4	7	4	-0.585835882569846	0.065217909996345	0.683375957883377	0.445121056793603	0.229532157122181	0.215588899671423	NA	0.963017614334608	0.591558522991338	0.701636311469541	NA	NA	4.67647156181798	4.67647156181798	4.67647156181798	4.67647156181798	4.67647156181798	4.67647156181798
PDE1A	ENSG00000115252	phosphodiesterase 1A [Source:HGNC Symbol;Acc:HGNC:8774]	protein_coding	7	9	2	5	6	8	2	5	6	7	5	4	3	9	8	6	-0.0454351595627125	-0.382284022540727	0.0694677491971348	-0.332832189172481	0.0210181845465956	-0.353850373719076	0.971688836828517	0.738460451272555	0.962654053381055	0.770445166800283	NA	0.764739994109321	5.70468590645418	5.70468590645418	5.70468590645418	5.70468590645418	5.70468590645418	5.70468590645418
	ENSG00000264324	novel protein	protein_coding	7	8	8	1	19	6	7	6	2	5	2	2	3	3	6	9	0.0673648357021699	-0.586685401950965	-1.06937988784137	-1.73135907206652	-0.274831656058353	-1.45652741600817	0.963388909538462	0.633484640237641	0.447723221286926	0.127384137585715	NA	0.252535776157596	5.91491396907229	5.91491396907229	5.91491396907229	5.91491396907229	5.91491396907229	5.91491396907229
SLC4A5	ENSG00000188687	solute carrier family 4 member 5 [Source:HGNC Symbol;Acc:HGNC:18168]	protein_coding	4	11	9	18	12	13	24	13	22	12	23	13	7	7	9	8	0.691451901910448	1.36633695873767	1.13373074618145	-0.0115640000642692	-0.13248017597125	0.12091617590698	0.331260169530209	0.0196385326443712	0.105619679663097	0.990420248913712	NA	0.897686157372649	12.89420748086	12.89420748086	12.89420748086	12.89420748086	12.89420748086	12.89420748086
GPATCH11	ENSG00000152133	G-patch domain containing 11 [Source:HGNC Symbol;Acc:HGNC:26768]	protein_coding	151	168	132	176	155	205	170	165	168	112	194	174	179	181	161	167	0.0955773587644133	0.21240643521726	0.0264576939375342	0.0471777583515388	-0.104878845440986	0.152056603792525	0.681581119656643	0.270329454180855	0.931465687002105	0.842046395117837	0.998093013603359	0.490734535002182	164.335823600405	164.335823600405	164.335823600405	164.335823600405	164.335823600405	164.335823600405
RPL37A-DT	ENSG00000232485	RPL37A divergent transcript [Source:HGNC Symbol;Acc:HGNC:40510]	lncRNA	12	13	11	11	3	8	7	12	5	9	18	11	21	15	11	17	-0.878925898602642	-0.541029463241276	0.162933981726536	0.175902448954357	-0.0146515704286517	0.190554019383008	0.21970424157955	0.46098295167191	0.865973421169189	0.821010675901164	NA	0.815953395183964	11.2130822297696	11.2130822297696	11.2130822297696	11.2130822297696	11.2130822297696	11.2130822297696
ENSG00000241520	ENSG00000241520	NA	NA	0	4	3	2	2	2	1	1	0	0	2	5	8	1	3	2	-0.345447372423377	-1.73764317813831	-1.23312447287634	0.811156994611532	-0.0970900767984957	0.908247071410027	NA	NA	NA	NA	NA	NA	2.11595070508118	2.11595070508118	2.11595070508118	2.11595070508118	2.11595070508118	2.11595070508118
RPL37A	ENSG00000197756	ribosomal protein L37a [Source:HGNC Symbol;Acc:HGNC:10348]	protein_coding	16360	18162	13550	19460	17757	18868	17867	17720	17436	15611	17125	17724	20409	19018	16918	18859	0.0709829082451851	0.198005642812976	0.0612221008930006	0.052015865156678	-0.0717503232750629	0.123766188431741	0.489479709240419	0.014859346721421	0.602557601386936	0.608873978908669	0.998093013603359	0.208469049343713	17526.8098293563	17526.8098293563	17526.8098293563	17526.8098293563	17526.8098293563	17526.8098293563
IGFBP2	ENSG00000115457	insulin like growth factor binding protein 2 [Source:HGNC Symbol;Acc:HGNC:5471]	protein_coding	26929	32520	25631	34632	35298	33894	35660	32982	32817	29377	35194	29571	38116	34872	32512	36956	0.139472740854926	0.31020672018391	0.210223425044573	0.0697338235011541	0.0617204759183953	0.00801334758275881	0.142477018145112	0.000141359366304267	0.0356427344340439	0.498011694881097	0.998093013603359	0.953217665899258	32653.0410405414	32653.0410405414	32653.0410405414	32653.0410405414	32653.0410405414	32653.0410405414
IGFBP5	ENSG00000115461	insulin like growth factor binding protein 5 [Source:HGNC Symbol;Acc:HGNC:5474]	protein_coding	29702	34063	26189	41526	33227	36304	52134	56736	52692	47011	26261	28280	29533	31440	39382	39889	0.14816753342315	0.900569869185574	0.376499699725224	-0.205639140692389	0.173696586151681	-0.37933572684407	0.66319339894206	0.000162021394761035	0.237867512373552	0.494263095505053	0.998093013603359	0.211697537310337	38080.5613786866	38080.5613786866	38080.5613786866	38080.5613786866	38080.5613786866	38080.5613786866
	ENSG00000287498	novel transcript	lncRNA	0	2	1	1	1	2	0	1	0	2	0	0	1	0	0	1	0.315336324004552	-1.37515694463578	0.190049274257149	-1.62635368383412	-1.1864443803148	-0.439909303519321	NA	NA	NA	NA	NA	NA	0.746984874639821	0.746984874639821	0.746984874639821	0.746984874639821	0.746984874639821	0.746984874639821
NYAP2	ENSG00000144460	neuronal tyrosine-phosphorylated phosphoinositide-3-kinase adaptor 2 [Source:HGNC Symbol;Acc:HGNC:29291]	protein_coding	3	4	6	4	1	2	8	6	3	2	26	5	16	13	3	7	-1.07831503487448	0.412541072412912	1.5830924780219	1.15770118455625	-0.0492944481728125	1.20699563272906	0.430331494352919	0.753559053970845	0.172531704928884	0.280665113839156	NA	0.306216347837154	6.5715019133886	6.5715019133886	6.5715019133886	6.5715019133886	6.5715019133886	6.5715019133886
AFTPH	ENSG00000119844	aftiphilin [Source:HGNC Symbol;Acc:HGNC:25951]	protein_coding	987	1049	874	1391	1248	1268	1269	1246	1157	916	1399	1200	1355	1271	1158	1278	0.268518690342756	0.385738214554142	0.255865046285428	0.193328471111613	0.09388474932319	0.0994437217884231	0.00207741993734113	2.61000885370378e-06	0.0106023886706168	0.0304492972303821	0.987590953593906	0.362344729381236	1178.37216574772	1178.37216574772	1178.37216574772	1178.37216574772	1178.37216574772	1178.37216574772
	ENSG00000233459	zinc finger protein 207 (ZNF207) pseudogene	processed_pseudogene	3	0	2	1	1	3	2	2	3	1	2	1	1	1	1	1	-0.203811273139159	0.495303103058139	-0.204233536918046	-0.986281889291572	-1.01938858877565	0.03310669948408	NA	NA	NA	NA	NA	NA	1.60751217071006	1.60751217071006	1.60751217071006	1.60751217071006	1.60751217071006	1.60751217071006
DUSP11	ENSG00000144048	dual specificity phosphatase 11 [Source:HGNC Symbol;Acc:HGNC:3066]	protein_coding	445	475	446	533	566	517	516	536	492	437	633	672	784	667	537	593	0.0867799148165505	0.22411299578308	0.234812786733615	0.430234037811667	0.0737959153291336	0.356438122482533	0.55665863777216	0.0571305458200489	0.0852443010856194	5.16456784921675e-05	0.998093013603359	0.00310700009329026	545.66256822828	545.66256822828	545.66256822828	545.66256822828	545.66256822828	545.66256822828
CASP8	ENSG00000064012	caspase 8 [Source:HGNC Symbol;Acc:HGNC:1509]	protein_coding	38	33	20	19	18	35	22	18	17	32	67	52	55	39	33	40	-0.489528970023611	-0.622083157381563	0.693576478465527	0.483060721594043	0.0350034434916247	0.448057278102418	0.313406495646451	0.176991242919263	0.140893648321172	0.263701404314477	NA	0.347979539607085	32.8775141166001	32.8775141166001	32.8775141166001	32.8775141166001	32.8775141166001	32.8775141166001
	ENSG00000289698	novel transcript, sense intronic to CASP8	lncRNA	0	3	1	3	2	1	1	2	2	1	6	1	5	2	3	2	0.46934281685273	0.423868522954764	1.38640591380298	0.823344981096102	0.725430032154793	0.0979149489413091	NA	NA	NA	NA	NA	NA	2.09299625150935	2.09299625150935	2.09299625150935	2.09299625150935	2.09299625150935	2.09299625150935
MARS2	ENSG00000247626	methionyl-tRNA synthetase 2, mitochondrial [Source:HGNC Symbol;Acc:HGNC:25133]	protein_coding	284	321	253	396	430	510	427	489	444	389	391	409	520	466	311	362	0.490252763785221	0.718904063947035	0.480234396338855	0.500497521596091	0.00238780165071909	0.498109719945371	0.0011065366172229	3.57661049360078e-07	0.00511623507431157	0.000651681321498303	0.998093013603359	0.00244622826965144	397.649785116439	397.649785116439	397.649785116439	397.649785116439	397.649785116439	397.649785116439
BOLL	ENSG00000152430	boule homolog, RNA binding protein [Source:HGNC Symbol;Acc:HGNC:14273]	protein_coding	1	2	0	4	0	1	1	3	0	0	2	1	4	2	0	3	0.588767167418979	0.491991265375562	-0.013434600007915	1.0533445402129	0.382108125769571	0.671236414443328	NA	NA	NA	NA	NA	NA	1.39918401412798	1.39918401412798	1.39918401412798	1.39918401412798	1.39918401412798	1.39918401412798
HNRNPKP2	ENSG00000227347	heterogeneous nuclear ribonucleoprotein K pseudogene 2 [Source:HGNC Symbol;Acc:HGNC:42375]	processed_pseudogene	18	26	25	26	25	21	30	24	25	21	34	30	28	29	21	18	-0.0918158206865127	0.248263406687156	0.263840241829005	0.138023138941898	-0.467726675031585	0.605749813973483	0.869428616850478	0.593338933535971	0.625379491636892	0.782036751828618	NA	0.188871074604932	24.9389927122229	24.9389927122229	24.9389927122229	24.9389927122229	24.9389927122229	24.9389927122229
CASP10	ENSG00000003400	caspase 10 [Source:HGNC Symbol;Acc:HGNC:1500]	protein_coding	491	603	489	511	541	489	218	232	198	273	314	451	637	523	568	630	-0.187347209145205	-1.23539401861816	-0.823364275361141	-0.176900115258038	-0.0477030595809687	-0.12919705567707	0.170763009079972	8.15776391453729e-26	6.52864996011768e-10	0.182994809679912	0.998093013603359	0.398671006816158	436.805467051171	436.805467051171	436.805467051171	436.805467051171	436.805467051171	436.805467051171
CXCR4	ENSG00000121966	C-X-C motif chemokine receptor 4 [Source:HGNC Symbol;Acc:HGNC:2561]	protein_coding	47	52	47	95	85	113	100	94	113	104	210	187	174	200	70	66	0.848859364926177	1.12789900329846	1.67382841197246	1.74575711429912	0.250436623789951	1.49532049050917	0.000933419874911319	3.23075842037381e-06	6.17938929730249e-11	2.05951617701306e-14	0.998093013603359	2.94482488936393e-09	107.988995201768	107.988995201768	107.988995201768	107.988995201768	107.988995201768	107.988995201768
UBBP1	ENSG00000230037	ubiquitin B pseudogene 1 [Source:HGNC Symbol;Acc:HGNC:12464]	processed_pseudogene	2	1	3	4	2	1	2	0	3	3	2	1	3	1	0	1	0.0195297777677089	-0.225281323133481	0.334931410145247	-0.513818489763352	-2.27019484255674	1.75637635279339	NA	NA	NA	NA	NA	NA	1.84710365358639	1.84710365358639	1.84710365358639	1.84710365358639	1.84710365358639	1.84710365358639
EIF3FP3	ENSG00000233426	eukaryotic translation initiation factor 3 subunit F pseudogene 3 [Source:HGNC Symbol;Acc:HGNC:37625]	processed_pseudogene	26	35	36	28	33	31	39	28	37	21	41	27	35	33	36	34	-0.229104637924983	0.153695295922962	-0.0659423531400339	-0.233251911721939	-0.118671720758038	-0.114580190963901	0.622035947814413	0.732986233574513	0.914045086204721	0.589030243293151	NA	0.820324959917698	32.3138755610074	32.3138755610074	32.3138755610074	32.3138755610074	32.3138755610074	32.3138755610074
RGPD6	ENSG00000183054	RANBP2 like and GRIP domain containing 6 [Source:HGNC Symbol;Acc:HGNC:32419]	protein_coding	2	1	0	2	1	2	1	1	0	1	1	0	1	1	0	1	0.57615838376385	-0.546237182306462	0.0281070188503166	-0.791564500684824	-1.23379311584714	0.442228615162313	NA	NA	NA	NA	NA	NA	0.920841557987522	0.920841557987522	0.920841557987522	0.920841557987522	0.920841557987522	0.920841557987522
FANCL	ENSG00000115392	FA complementation group L [Source:HGNC Symbol;Acc:HGNC:20748]	protein_coding	588	851	661	697	552	629	425	575	391	460	588	579	680	637	777	731	-0.311475657524616	-0.539112916941952	-0.395392805944422	-0.340184008106583	-0.115251298213335	-0.224932709893249	0.0202050653523541	1.36883437530448e-05	0.00775059412268737	0.00831925561694794	0.998093013603359	0.141803981544518	604.0151282216	604.0151282216	604.0151282216	604.0151282216	604.0151282216	604.0151282216
HTRA2	ENSG00000115317	HtrA serine peptidase 2 [Source:HGNC Symbol;Acc:HGNC:14348]	protein_coding	344	470	378	459	378	384	509	489	457	447	560	519	537	565	458	510	-0.117514921983863	0.343848646797207	0.361941624275187	0.250206238521639	0.0562650664318969	0.193941172089742	0.36129340913462	0.000683621914725736	0.001806947520011	0.0171047973287684	0.998093013603359	0.105844436555849	462.611052304545	462.611052304545	462.611052304545	462.611052304545	462.611052304545	462.611052304545
DOK1	ENSG00000115325	docking protein 1 [Source:HGNC Symbol;Acc:HGNC:2990]	protein_coding	392	446	342	347	346	329	371	345	297	363	457	530	700	580	406	450	-0.35781480446166	-0.167641912676731	0.0779418107801021	0.416446238499866	-0.108461868203078	0.524908106702943	0.00215591145655931	0.191493118508774	0.645339004285509	9.57887535885329e-05	0.998093013603359	8.24523943336786e-06	411.903520161333	411.903520161333	411.903520161333	411.903520161333	411.903520161333	411.903520161333
FAM161A	ENSG00000170264	FAM161 centrosomal protein A [Source:HGNC Symbol;Acc:HGNC:25808]	protein_coding	317	353	288	275	259	276	287	296	284	239	360	394	457	413	342	326	-0.395584520944404	-0.090664288931351	-0.0849511433077598	0.200150652158244	-0.165490050905534	0.365640703063778	0.000785053096022455	0.53019114137008	0.623295516230287	0.0981795906224071	0.882686404652094	0.00344258539106672	318.737233385566	318.737233385566	318.737233385566	318.737233385566	318.737233385566	318.737233385566
CCT4	ENSG00000115484	chaperonin containing TCP1 subunit 4 [Source:HGNC Symbol;Acc:HGNC:1617]	protein_coding	3525	3877	3120	4101	3804	3986	3513	3679	3498	3484	4277	4358	5168	4654	3991	4493	0.0223917706343992	0.0758793475935523	0.163428108545985	0.229020933604245	0.0407491255423032	0.188271808061941	0.818371196123253	0.327117839636457	0.0386947990436474	0.000404938020009757	0.998093013603359	0.0114318410770995	3920.47191183917	3920.47191183917	3920.47191183917	3920.47191183917	3920.47191183917	3920.47191183917
	ENSG00000236498	novel transcript	lncRNA	1	6	3	6	3	1	2	0	2	2	4	2	2	3	7	1	-0.129399687050684	-1.21777124254079	-0.118184243057825	-0.669214761289892	0.0925003646713071	-0.761715125961199	NA	NA	NA	NA	NA	NA	2.73204395183192	2.73204395183192	2.73204395183192	2.73204395183192	2.73204395183192	2.73204395183192
	ENSG00000286360	novel transcript, antisense to CCT4	lncRNA	7	13	6	14	6	17	7	5	3	8	7	7	2	3	14	8	0.367425544970429	-0.723995738069659	-0.151078082470556	-1.2783423297052	0.144169366006131	-1.42251169571133	0.702899791803471	0.429211113651007	0.906209484631022	0.139822567893231	NA	0.116075178157455	7.78498004088827	7.78498004088827	7.78498004088827	7.78498004088827	7.78498004088827	7.78498004088827
	ENSG00000289247	novel transcript	lncRNA	0	2	2	0	1	0	0	0	0	3	3	0	0	1	0	3	-2.02927116906227	-2.78476382360772	1.22323988479435	-2.07416654247862	-0.072673926169954	-2.00149261630867	NA	NA	NA	NA	NA	NA	0.946607072638834	0.946607072638834	0.946607072638834	0.946607072638834	0.946607072638834	0.946607072638834
IL36G	ENSG00000136688	interleukin 36 gamma [Source:HGNC Symbol;Acc:HGNC:15741]	protein_coding	3	0	2	1	2	0	0	1	1	0	1	0	1	1	1	1	-0.944577061597019	-1.33174145257418	-1.81075317214601	-1.60462843053137	-1.0395673537844	-0.56506107674697	NA	NA	NA	NA	NA	NA	0.955453074630568	0.955453074630568	0.955453074630568	0.955453074630568	0.955453074630568	0.955453074630568
CDCA7	ENSG00000144354	cell division cycle associated 7 [Source:HGNC Symbol;Acc:HGNC:14628]	protein_coding	269	273	198	143	159	205	186	207	216	136	182	384	419	348	205	234	-0.694638647468291	-0.224051472658403	-0.620126321383107	0.438306498589391	-0.400301730824512	0.838608229413903	8.27853131869948e-05	0.267297880388239	0.00262671053378578	0.0116909801054822	0.395755583172931	6.47833338687274e-06	231.470815593734	231.470815593734	231.470815593734	231.470815593734	231.470815593734	231.470815593734
FAM171B	ENSG00000144369	family with sequence similarity 171 member B [Source:HGNC Symbol;Acc:HGNC:29412]	protein_coding	236	238	220	241	208	266	206	182	183	142	296	298	295	261	236	269	-0.118715730645687	-0.235014151432601	-0.101384879840162	0.0950132414100779	-0.113246388285414	0.208259629695492	0.632370201258547	0.265671559032747	0.721984338063776	0.689543112166267	0.998093013603359	0.367894340356768	232.163491344018	232.163491344018	232.163491344018	232.163491344018	232.163491344018	232.163491344018
ITGAV	ENSG00000138448	integrin subunit alpha V [Source:HGNC Symbol;Acc:HGNC:6150]	protein_coding	7326	8003	6641	8919	7787	7671	8345	8204	7411	5013	7505	6114	5172	5451	7419	8579	-0.00765600520970323	0.174225660808002	-0.227326338302444	-0.587386012354791	-0.108685420778444	-0.478700591576347	0.963828349550929	0.129463857682258	0.0776814922754654	3.61101768089235e-09	0.996465060854296	2.73885954488021e-05	7187.3396847835	7187.3396847835	7187.3396847835	7187.3396847835	7187.3396847835	7187.3396847835
RTKN	ENSG00000114993	rhotekin [Source:HGNC Symbol;Acc:HGNC:10466]	protein_coding	1914	2617	1899	2318	2033	2160	1754	1872	1603	1593	1778	1903	2253	2089	2302	2360	-0.128282527598074	-0.238526623225465	-0.313268757434427	-0.233797850760395	-0.101517886391908	-0.132279964368487	0.124937646914347	0.00127044414020452	0.000173491377439546	0.00156503691648157	0.913110735019504	0.139984679580695	2001.21326450108	2001.21326450108	2001.21326450108	2001.21326450108	2001.21326450108	2001.21326450108
STK39	ENSG00000198648	serine/threonine kinase 39 [Source:HGNC Symbol;Acc:HGNC:17717]	protein_coding	1648	1824	1376	1727	1688	1561	1434	1404	1208	1205	1210	1434	1432	1323	1505	1750	-0.112469770124385	-0.208839946133174	-0.384876119298141	-0.406254500422987	-0.221501684207595	-0.184752816215392	0.40809837557247	0.0732620537981612	0.00208481817086035	0.000144694751558928	0.549276201114432	0.166453998765758	1470.70998650928	1470.70998650928	1470.70998650928	1470.70998650928	1470.70998650928	1470.70998650928
IFIH1	ENSG00000115267	interferon induced with helicase C domain 1 [Source:HGNC Symbol;Acc:HGNC:18873]	protein_coding	249	321	242	219	164	152	109	126	75	111	128	214	271	283	263	295	-0.755310459325147	-1.33756614156912	-1.15365175552146	-0.274953878054755	-0.183522301772562	-0.0914315762821929	7.57471752951599e-06	3.1723879502877e-15	2.7343513018068e-09	0.137888192990861	0.987590953593906	0.702341066219309	196.389801773905	196.389801773905	196.389801773905	196.389801773905	196.389801773905	196.389801773905
LINC01124	ENSG00000222033	long intergenic non-protein coding RNA 1124 [Source:HGNC Symbol;Acc:HGNC:49270]	lncRNA	1	4	1	1	3	1	5	4	4	12	6	9	21	14	2	4	-0.378303930023916	1.19629146456788	2.26636250499756	2.68984462320137	0.377285824886149	2.31255879831522	0.828675657701118	0.315326507407551	0.0421221927053637	0.00495147550824048	NA	0.0238733455157218	5.63313337514412	5.63313337514412	5.63313337514412	5.63313337514412	5.63313337514412	5.63313337514412
SP5	ENSG00000204335	Sp5 transcription factor [Source:HGNC Symbol;Acc:HGNC:14529]	protein_coding	4	6	5	15	15	38	55	62	55	128	70	100	207	162	10	19	2.03212317896089	3.57557784261128	4.39110156137017	4.75783436236084	1.30146918505704	3.4563651773038	0.00106639364788922	1.34520615269571e-10	5.64586002001871e-14	1.6009297067481e-18	0.495572497516349	1.4109887799419e-11	58.6679534895776	58.6679534895776	58.6679534895776	58.6679534895776	58.6679534895776	58.6679534895776
EIF2S2P4	ENSG00000128692	eukaryotic translation initiation factor 2 subunit 2 beta pseudogene 4 [Source:HGNC Symbol;Acc:HGNC:37626]	processed_pseudogene	9	6	6	9	8	17	9	10	8	7	7	17	11	14	6	12	0.532082210289318	0.404278290911157	0.0152790745179737	0.800147158145965	0.115763865969104	0.684383292176861	0.518424899765252	0.624905364681443	0.99004753675475	0.257563876481074	NA	0.378883797376315	9.60381485353169	9.60381485353169	9.60381485353169	9.60381485353169	9.60381485353169	9.60381485353169
GAD1	ENSG00000128683	glutamate decarboxylase 1 [Source:HGNC Symbol;Acc:HGNC:4092]	protein_coding	7	4	5	3	2	2	3	8	3	9	21	14	8	12	6	4	-1.36545820485105	-0.163051821488179	1.45683047466897	0.884313004686054	-0.336037277858848	1.2203502825449	0.199782278829634	0.890155523962874	0.0937611991099173	0.295543639989509	NA	0.187647032514566	6.87767568492254	6.87767568492254	6.87767568492254	6.87767568492254	6.87767568492254	6.87767568492254
GORASP2	ENSG00000115806	golgi reassembly stacking protein 2 [Source:HGNC Symbol;Acc:HGNC:17500]	protein_coding	2125	2439	1876	2799	2640	2855	2222	2289	2091	1960	2974	2933	3180	3034	2269	2682	0.214215274194175	0.0903525437003018	0.204559299402831	0.309858530866359	-0.0261001202665363	0.335958651132895	0.0131187043616094	0.35524795081437	0.038684076090623	0.000114797501547951	0.998093013603359	0.000180858654474229	2484.34422846487	2484.34422846487	2484.34422846487	2484.34422846487	2484.34422846487	2484.34422846487
NLRC4	ENSG00000091106	NLR family CARD domain containing 4 [Source:HGNC Symbol;Acc:HGNC:16412]	protein_coding	10	11	14	7	8	6	7	6	3	7	6	6	13	7	6	12	-0.899681177935118	-1.09554031917286	-0.82510771033132	-0.650460840486313	-0.62421046225688	-0.0262503782294324	0.236887586841856	0.141430782649454	0.359630143356761	0.38360079806958	NA	0.980066249711315	7.9974686272249	7.9974686272249	7.9974686272249	7.9974686272249	7.9974686272249	7.9974686272249
	ENSG00000289727	novel transcript, antisense to NLRC4	lncRNA	8	6	4	7	7	3	1	8	4	11	12	6	8	12	6	5	-0.238138872486661	-0.422240325925723	0.960317357442878	0.330674184123509	-0.357568009887225	0.688242194010734	0.839983831571741	0.693403564418284	0.319794933296985	0.74454827791502	NA	0.501775509928969	6.72002124536271	6.72002124536271	6.72002124536271	6.72002124536271	6.72002124536271	6.72002124536271
ERICH2	ENSG00000204334	glutamate rich 2 [Source:HGNC Symbol;Acc:HGNC:44395]	protein_coding	28	42	35	29	25	24	26	18	18	24	33	30	54	34	45	37	-0.579758768270323	-0.70457801408007	-0.279981785901421	-0.0351510513184046	0.00389992842855653	-0.0390509797469611	0.145907785978342	0.0680436913614434	0.583988288542438	0.94344588543756	NA	0.940658420777903	30.7094481614009	30.7094481614009	30.7094481614009	30.7094481614009	30.7094481614009	30.7094481614009
GRASLND	ENSG00000228203	glycosaminoglycan regulatory associated long non-coding RNA [Source:HGNC Symbol;Acc:HGNC:30963]	lncRNA	5	9	5	10	6	7	10	6	9	8	16	11	17	9	9	9	0.128680696792474	0.464656927815495	0.930394230180059	0.76785456140558	0.288976198511144	0.478878362894436	0.899153415789853	0.573349161004862	0.24841276917708	0.287185392210085	NA	0.554175647771035	8.92732557446906	8.92732557446906	8.92732557446906	8.92732557446906	8.92732557446906	8.92732557446906
RANBP2	ENSG00000153201	RAN binding protein 2 [Source:HGNC Symbol;Acc:HGNC:9848]	protein_coding	4567	5097	4327	5842	5321	5659	5453	5291	4969	4307	6343	6245	7035	6389	5233	5484	0.109551125019527	0.217547553004739	0.192627347798715	0.289279888666291	-0.0336921769359563	0.322972065602247	0.137329289306879	0.000696116951526932	0.0110976066405457	3.59655906058561e-06	0.998093013603359	3.60362247547479e-06	5405.19328121052	5405.19328121052	5405.19328121052	5405.19328121052	5405.19328121052	5405.19328121052
RN7SL674P	ENSG00000239899	RNA, 7SL, cytoplasmic 674, pseudogene [Source:HGNC Symbol;Acc:HGNC:46690]	misc_RNA	3	4	4	3	6	7	2	2	2	1	4	2	3	3	5	4	0.396389308494888	-0.822977746379691	-0.569296336827423	-0.661848232044383	0.065209992425689	-0.727058224470072	NA	NA	NA	0.603905333318147	NA	NA	3.36418785602712	3.36418785602712	3.36418785602712	3.36418785602712	3.36418785602712	3.36418785602712
PROKR1	ENSG00000169618	prokineticin receptor 1 [Source:HGNC Symbol;Acc:HGNC:4524]	protein_coding	1	1	0	1	2	0	1	0	0	0	3	3	0	4	0	0	0.484130299408583	-0.812010047567908	1.09636020871988	1.67773105607679	-2.05842159324865	3.73615264932544	NA	NA	NA	NA	NA	NA	0.964906428183906	0.964906428183906	0.964906428183906	0.964906428183906	0.964906428183906	0.964906428183906
ARHGAP25	ENSG00000163219	Rho GTPase activating protein 25 [Source:HGNC Symbol;Acc:HGNC:28951]	protein_coding	0	0	1	2	4	1	2	0	0	1	3	1	2	1	1	1	2.56320697224685	0.930220581906604	2.44956471822177	1.68075843117529	1.24435960237019	0.436398828805105	NA	NA	NA	NA	NA	NA	1.21641571906067	1.21641571906067	1.21641571906067	1.21641571906067	1.21641571906067	1.21641571906067
COPS7B	ENSG00000144524	COP9 signalosome subunit 7B [Source:HGNC Symbol;Acc:HGNC:16760]	protein_coding	1108	1460	1084	1309	1053	1152	957	1021	901	968	1009	1083	1381	1252	1443	1460	-0.206045183451322	-0.284458000446553	-0.26410961591651	-0.169920537521496	0.0295975026997259	-0.199518040221222	0.0442487377542075	0.00288907742482243	0.0189789799692775	0.0969335920320091	0.998093013603359	0.072047392695835	1148.08407626083	1148.08407626083	1148.08407626083	1148.08407626083	1148.08407626083	1148.08407626083
DARS1	ENSG00000115866	aspartyl-tRNA synthetase 1 [Source:HGNC Symbol;Acc:HGNC:2678]	protein_coding	1596	1550	1452	1764	1606	1655	1377	1450	1498	1315	1622	1782	2132	1946	1716	1902	-0.0350793858809338	-0.041505031611036	-0.0531387366071022	0.139887157980049	-0.00275980489283721	0.142646962872887	0.810927018937277	0.75850345638822	0.735058191548052	0.210034435661961	0.998093013603359	0.246703449176607	1627.52123039817	1627.52123039817	1627.52123039817	1627.52123039817	1627.52123039817	1627.52123039817
M1AP	ENSG00000159374	meiosis 1 associated protein [Source:HGNC Symbol;Acc:HGNC:25183]	protein_coding	1	6	1	1	2	6	1	0	1	2	3	5	2	7	1	3	0.0917805551648532	-1.87278043341166	-0.0178252072862649	0.695327815728944	-0.588630753819838	1.28395856954878	NA	NA	NA	NA	NA	NA	2.52299452308857	2.52299452308857	2.52299452308857	2.52299452308857	2.52299452308857	2.52299452308857
SEMA4F	ENSG00000135622	ssemaphorin 4F [Source:HGNC Symbol;Acc:HGNC:10734]	protein_coding	481	574	462	485	454	450	327	373	336	321	527	597	650	585	564	621	-0.279161137042947	-0.495832974909877	-0.25132560314638	0.0746266411505377	-0.00212344089391946	0.0767500820444572	0.0137328808092499	2.99269251535713e-06	0.0580589940814845	0.576621230973041	0.998093013603359	0.595048114384705	478.332746977465	478.332746977465	478.332746977465	478.332746977465	478.332746977465	478.332746977465
EPHA4	ENSG00000116106	EPH receptor A4 [Source:HGNC Symbol;Acc:HGNC:3388]	protein_coding	427	471	407	1105	1001	1012	1330	1339	1280	754	1305	757	567	669	494	619	1.0995626913605	1.64799782352725	1.23096472465246	0.417972156704553	0.117650106537259	0.300322050167293	1.98664336804199e-14	2.51175578073215e-32	1.37345099771114e-14	0.00817748722860695	0.998093013603359	0.104096818395352	849.681812099228	849.681812099228	849.681812099228	849.681812099228	849.681812099228	849.681812099228
	ENSG00000272944	novel transcript	lncRNA	8	18	21	17	7	8	16	18	15	9	20	17	7	22	14	21	-0.726432394824101	0.108980467840796	-0.128178394112697	-0.214823182589578	-0.0792115766877167	-0.135611605901861	0.323534007768524	0.897872375087808	0.902822168311057	0.790441405233441	NA	0.877808380441757	14.7665247564614	14.7665247564614	14.7665247564614	14.7665247564614	14.7665247564614	14.7665247564614
MSTN	ENSG00000138379	myostatin [Source:HGNC Symbol;Acc:HGNC:4223]	protein_coding	9	15	10	13	17	21	11	14	6	13	6	11	11	8	16	17	0.448247261842787	-0.0784990388264461	-0.188440291476733	-0.368805119413314	0.321271969590896	-0.69007708900421	0.529768995238799	0.926312618391455	0.847354026809884	0.618849346500761	NA	0.322344249847907	12.2101450910721	12.2101450910721	12.2101450910721	12.2101450910721	12.2101450910721	12.2101450910721
INPP1	ENSG00000151689	inositol polyphosphate-1-phosphatase [Source:HGNC Symbol;Acc:HGNC:6071]	protein_coding	235	253	166	302	270	463	223	280	284	172	178	213	363	243	222	204	0.514084271725948	0.330375920168217	-0.280637263172645	0.119575997901348	-0.257045008020788	0.376621005922136	0.0500506546260591	0.231983951726677	0.412604191438571	0.71296023754329	0.995544398378685	0.212773114773641	251.332226544466	251.332226544466	251.332226544466	251.332226544466	251.332226544466	251.332226544466
HIBCH	ENSG00000198130	3-hydroxyisobutyryl-CoA hydrolase [Source:HGNC Symbol;Acc:HGNC:4908]	protein_coding	877	964	743	747	677	823	400	448	421	569	718	859	1239	961	948	962	-0.354674115534868	-0.971255704850273	-0.403708700648389	0.0385675575582177	-0.0812124335358589	0.119779991094077	0.00349753574225663	6.56435679951118e-18	0.00316324189046233	0.813308197400554	0.998093013603359	0.434898781822445	754.721051325091	754.721051325091	754.721051325091	754.721051325091	754.721051325091	754.721051325091
SESTD1	ENSG00000187231	SEC14 and spectrin domain containing 1 [Source:HGNC Symbol;Acc:HGNC:18379]	protein_coding	2313	2824	2283	2673	2420	2424	2002	2140	1978	1371	1740	1930	1919	1935	3062	3173	-0.133612754573859	-0.223032851737392	-0.651681677719125	-0.554250949699453	0.104334314955913	-0.658585264655366	0.0544581896191071	0.000422408482238736	8.23667664358355e-22	1.37041119196833e-20	0.795049480557187	1.05458180755397e-23	2232.88275438836	2232.88275438836	2232.88275438836	2232.88275438836	2232.88275438836	2232.88275438836
GTDC1	ENSG00000121964	glycosyltransferase like domain containing 1 [Source:HGNC Symbol;Acc:HGNC:20887]	protein_coding	212	222	159	212	233	209	136	187	161	105	197	227	192	199	180	223	-0.00591802323256469	-0.237461385667593	-0.394834946481006	-0.132214602648119	-0.204468691530054	0.0722540888819347	0.984220419425839	0.317684372550797	0.125391650491255	0.60680983685665	0.996465060854296	0.809743469486249	188.124343302974	188.124343302974	188.124343302974	188.124343302974	188.124343302974	188.124343302974
TTL	ENSG00000114999	tubulin tyrosine ligase [Source:HGNC Symbol;Acc:HGNC:21586]	protein_coding	827	966	810	981	915	951	938	961	869	726	1023	1161	1306	1193	830	971	-0.024270639187579	0.140843002975102	0.0211060442526703	0.292242003858957	-0.179405008732729	0.471647012591686	0.829677904912094	0.0838641722286048	0.872731816477465	5.55379279140503e-05	0.350140368302559	2.31205654101994e-09	952.324054849014	952.324054849014	952.324054849014	952.324054849014	952.324054849014	952.324054849014
POLR1B	ENSG00000125630	RNA polymerase I subunit B [Source:HGNC Symbol;Acc:HGNC:20454]	protein_coding	693	774	662	954	814	1042	1144	1262	1197	949	897	1109	1359	1254	908	914	0.24256322537877	0.81095297167719	0.415115290468649	0.602516204532099	0.127063209924379	0.47545299460772	0.0792985807742268	2.55681254376549e-12	0.00373458012355428	3.84573329818596e-07	0.996465060854296	0.000464420679489329	990.222950098665	990.222950098665	990.222950098665	990.222950098665	990.222950098665	990.222950098665
CHCHD5	ENSG00000125611	coiled-coil-helix-coiled-coil-helix domain containing 5 [Source:HGNC Symbol;Acc:HGNC:17840]	protein_coding	288	358	300	293	310	274	299	258	220	246	334	297	377	327	341	336	-0.259140315417067	-0.233036564446484	-0.107833957840602	-0.118864063860264	-0.12728104370643	0.00841697984616606	0.0717811761535014	0.10400601077445	0.575347824946538	0.448396850301698	0.998093013603359	0.969061098365955	299.974041512148	299.974041512148	299.974041512148	299.974041512148	299.974041512148	299.974041512148
	ENSG00000243389	novel transcript	lncRNA	3	2	3	2	0	1	1	2	2	1	3	1	5	2	1	4	-1.6085040096425	-0.641747650684401	-0.45173703293993	-0.241401378856767	-0.35746379939218	0.116062420535412	NA	NA	NA	NA	NA	NA	2.02378428269147	2.02378428269147	2.02378428269147	2.02378428269147	2.02378428269147	2.02378428269147
	ENSG00000228251	novel transcript	lncRNA	1	5	1	10	2	3	3	2	1	4	2	5	2	5	2	2	0.965206918684546	-0.127480941598189	0.471863429667576	0.645650779047235	-0.402423497796624	1.04807427684386	NA	NA	NA	0.667390187867908	NA	NA	3.02763653542839	3.02763653542839	3.02763653542839	3.02763653542839	3.02763653542839	3.02763653542839
CKAP2L	ENSG00000169607	cytoskeleton associated protein 2 like [Source:HGNC Symbol;Acc:HGNC:26877]	protein_coding	289	243	202	241	221	252	192	221	213	164	324	152	225	148	135	175	-0.20196913532009	-0.183109963789909	-0.0281469893512649	-0.699242012235401	-0.901895970100382	0.20265395786498	0.462440156362443	0.491070164680722	0.942419531534325	0.00127047063291968	0.00348166752125099	0.497638870899708	211.955370227112	211.955370227112	211.955370227112	211.955370227112	211.955370227112	211.955370227112
IL1A	ENSG00000115008	interleukin 1 alpha [Source:HGNC Symbol;Acc:HGNC:5991]	protein_coding	2	2	2	8	4	7	8	4	3	2	2	6	4	7	7	2	1.49654345372034	1.36439250173784	0.0194124988024459	1.30983388750526	0.94766083482374	0.362173052681516	NA	0.235977274474462	0.992538070784814	0.252585719825216	NA	NA	4.2784973305275	4.2784973305275	4.2784973305275	4.2784973305275	4.2784973305275	4.2784973305275
EIF2B4	ENSG00000115211	eukaryotic translation initiation factor 2B subunit delta [Source:HGNC Symbol;Acc:HGNC:3260]	protein_coding	781	1082	790	1265	1013	1098	1048	1085	985	975	1026	1174	1323	1258	1115	1042	0.19860439269241	0.293573776077113	0.215232718993858	0.310265354617094	0.0649385885807914	0.245326766036303	0.0592086393576769	0.00230060780026081	0.0682154413222595	0.0011375581065084	0.998093013603359	0.0253926346497608	1053.42094408031	1053.42094408031	1053.42094408031	1053.42094408031	1053.42094408031	1053.42094408031
	ENSG00000244125	novel transcript, sense overlapping to LRP1B	lncRNA	0	0	1	0	0	0	1	1	1	2	4	1	1	1	0	0	-1.11993688354552	1.52923477639111	3.04580331965594	1.27806038537613	-1.1982546469666	2.47631503234273	NA	NA	NA	NA	NA	NA	0.835937670777121	0.835937670777121	0.835937670777121	0.835937670777121	0.835937670777121	0.835937670777121
KYNU	ENSG00000115919	kynureninase [Source:HGNC Symbol;Acc:HGNC:6469]	protein_coding	1	2	3	5	0	2	2	3	2	2	16	4	5	3	4	5	0.0299664367144007	0.264281979265944	2.08601375511023	0.788395228035654	0.92825206483981	-0.139856836804157	NA	0.883207719449257	NA	0.594534929407899	NA	NA	3.55010906702643	3.55010906702643	3.55010906702643	3.55010906702643	3.55010906702643	3.55010906702643
ARHGAP15	ENSG00000075884	Rho GTPase activating protein 15 [Source:HGNC Symbol;Acc:HGNC:21030]	protein_coding	1	2	5	0	0	0	2	2	1	2	4	0	0	0	1	1	-4.04540014356882	-0.670194757715344	0.12329418116657	-4.09029555695662	-1.68107749152446	-2.40921806543216	NA	NA	NA	NA	NA	NA	1.37952616747696	1.37952616747696	1.37952616747696	1.37952616747696	1.37952616747696	1.37952616747696
ICA1L	ENSG00000163596	islet cell autoantigen 1 like [Source:HGNC Symbol;Acc:HGNC:14442]	protein_coding	247	296	271	382	337	326	294	315	239	157	182	190	211	183	277	300	0.203932450986322	0.106764619899093	-0.661189238122093	-0.680277423949832	-0.145099609993026	-0.535177813956805	0.146427205518244	0.489910421649828	7.77146602006047e-06	5.15618626418091e-08	0.969206589543471	0.000158722799147636	260.913575785969	260.913575785969	260.913575785969	260.913575785969	260.913575785969	260.913575785969
COMMD1	ENSG00000173163	copper metabolism domain containing 1 [Source:HGNC Symbol;Acc:HGNC:23024]	protein_coding	234	292	225	271	207	211	255	233	205	200	316	344	335	300	259	279	-0.278382792428588	-0.0615644789037237	0.0508918584408576	0.188596941550127	-0.124545964319712	0.313142905869839	0.0691421953604848	0.742969113520743	0.824768753962803	0.217849535395011	0.998093013603359	0.0469596225079071	256.601062495691	256.601062495691	256.601062495691	256.601062495691	256.601062495691	256.601062495691
	ENSG00000229839	novel transcript	lncRNA	8	7	7	9	7	10	8	10	9	7	3	10	4	9	7	8	0.0779926345092021	0.342110105590438	-0.5093953020019	-0.129105997916794	-0.206606359157739	0.0775003612409449	0.940575716163716	0.693883759982518	0.639858369886961	0.894376009745677	NA	0.942911243833134	7.71085112982208	7.71085112982208	7.71085112982208	7.71085112982208	7.71085112982208	7.71085112982208
EEF1E1P1	ENSG00000236307	eukaryotic translation elongation factor 1 epsilon 1 pseudogene 1 [Source:HGNC Symbol;Acc:HGNC:51459]	transcribed_processed_pseudogene	0	0	0	2	1	0	3	1	0	0	4	0	4	3	3	1	2.26538487851386	2.87699341854023	3.33185596294469	3.43159934136285	3.22193430263048	0.209665038732366	NA	NA	NA	NA	NA	NA	1.29138753102222	1.29138753102222	1.29138753102222	1.29138753102222	1.29138753102222	1.29138753102222
RTRAFP1	ENSG00000225496	RTRAF pseudogene 1 [Source:HGNC Symbol;Acc:HGNC:54647]	processed_pseudogene	1	1	2	3	2	3	1	8	2	3	0	3	3	6	4	2	0.825346848808451	1.48126079506197	0.249600821967836	1.37740881622011	0.931070082867162	0.44633873335295	NA	NA	NA	NA	NA	NA	2.73231996801389	2.73231996801389	2.73231996801389	2.73231996801389	2.73231996801389	2.73231996801389
	ENSG00000286904	novel transcript, antisense to TMEM87B	lncRNA	7	10	6	7	4	9	7	5	2	13	13	8	11	8	7	12	-0.350364513803339	-0.661575442833582	0.800078190423702	0.0386816191243282	0.0830195855573887	-0.0443379664330604	0.713609648241027	0.445610563531792	0.332336445976188	0.967852890355393	NA	0.966860134593666	7.93771262209519	7.93771262209519	7.93771262209519	7.93771262209519	7.93771262209519	7.93771262209519
SLC20A1	ENSG00000144136	solute carrier family 20 member 1 [Source:HGNC Symbol;Acc:HGNC:10946]	protein_coding	1384	1578	1238	2193	2169	2634	2464	2639	2624	1680	1792	2133	2165	2180	1321	1447	0.585869453960578	0.93612473033327	0.341171070230879	0.429680223897205	-0.247855423700339	0.677535647597544	4.55206815977207e-08	7.06572170522349e-20	0.00883267484434564	8.39444557573851e-05	0.451073907655882	1.32285553666936e-08	1974.40410707939	1974.40410707939	1974.40410707939	1974.40410707939	1974.40410707939	1974.40410707939
TIA1	ENSG00000116001	TIA1 cytotoxic granule associated RNA binding protein [Source:HGNC Symbol;Acc:HGNC:11802]	protein_coding	5549	7963	6117	6894	5299	6363	4941	5378	4491	5425	6165	5717	5951	5409	8668	7565	-0.231709802525187	-0.34766656084406	-0.141776343568892	-0.390774175953188	0.0912147442820834	-0.481988920235271	0.0314592790144909	0.000445230078889028	0.287459917884182	6.90950423204911e-05	0.998093013603359	9.11997697542032e-06	6038.76739083478	6038.76739083478	6038.76739083478	6038.76739083478	6038.76739083478	6038.76739083478
PCYOX1	ENSG00000116005	prenylcysteine oxidase 1 [Source:HGNC Symbol;Acc:HGNC:20588]	protein_coding	7045	7707	6427	8964	8060	8120	8252	8575	7937	7115	10673	9250	10011	9420	7894	8951	0.0908446292492967	0.276102378887917	0.332429943765243	0.236452832162889	0.0190180785864937	0.217434753576395	0.30846020920543	0.000120961893553244	4.22967996411519e-05	0.00125306396519636	0.998093013603359	0.00922449724381631	8310.62553292136	8310.62553292136	8310.62553292136	8310.62553292136	8310.62553292136	8310.62553292136
THUMPD2	ENSG00000138050	THUMP domain 2 tRNA and snRNA guanosine methyltransferase [Source:HGNC Symbol;Acc:HGNC:14890]	protein_coding	71	110	113	93	84	125	70	79	68	86	101	133	146	130	112	125	-0.116973337382915	-0.387931039212517	-0.0497158299003921	0.275239027962653	0.0398730875473684	0.235365940415285	0.711859924201436	0.124423217110144	0.901287355262363	0.273006127967567	0.998093013603359	0.400023823325708	101.006762461478	101.006762461478	101.006762461478	101.006762461478	101.006762461478	101.006762461478
SCN1A	ENSG00000144285	sodium voltage-gated channel alpha subunit 1 [Source:HGNC Symbol;Acc:HGNC:10585]	protein_coding	0	2	0	2	2	1	1	0	1	1	5	2	3	1	2	2	1.22743763367613	0.119156272883615	2.18083841393469	1.43413778213911	1.41231577679835	0.0218220053407596	NA	NA	NA	NA	NA	NA	1.48221772904526	1.48221772904526	1.48221772904526	1.48221772904526	1.48221772904526	1.48221772904526
ATOH8	ENSG00000168874	atonal bHLH transcription factor 8 [Source:HGNC Symbol;Acc:HGNC:24126]	protein_coding	27	36	23	71	87	125	56	56	72	39	39	31	72	96	18	17	1.58212931596695	1.16881735348622	0.485467686947506	1.01699090666865	-0.932027182530135	1.94901808919879	8.41399483420033e-05	0.00487740638722254	0.403534555158055	0.0164827836500297	0.555080238105554	5.44319345777287e-05	53.534581473058	53.534581473058	53.534581473058	53.534581473058	53.534581473058	53.534581473058
ST3GAL5	ENSG00000115525	ST3 beta-galactoside alpha-2,3-sialyltransferase 5 [Source:HGNC Symbol;Acc:HGNC:10872]	protein_coding	1266	1488	1094	688	563	497	334	327	306	303	517	578	577	548	1312	1491	-1.29109073826384	-1.93572256800145	-1.64447458842547	-1.36884837382756	-0.100876722668351	-1.26797165115921	6.30541765538452e-30	2.15009492745922e-62	2.10896344024007e-36	1.45178771493938e-33	0.998093013603359	1.98104036836967e-23	727.860054597028	727.860054597028	727.860054597028	727.860054597028	727.860054597028	727.860054597028
GCKR	ENSG00000084734	glucokinase regulator [Source:HGNC Symbol;Acc:HGNC:4196]	protein_coding	9	21	9	20	15	29	16	19	12	15	22	14	13	19	20	10	0.584874913049847	0.343584663034682	0.544268150622547	0.0708845296582415	0.00992697244355524	0.0609575572146862	0.345960452755624	0.606820883912601	0.445551283405343	0.925781876687971	NA	0.940772556826021	16.1861088348068	16.1861088348068	16.1861088348068	16.1861088348068	16.1861088348068	16.1861088348068
MRPL33	ENSG00000243147	mitochondrial ribosomal protein L33 [Source:HGNC Symbol;Acc:HGNC:14487]	protein_coding	674	746	569	805	778	753	702	689	662	537	771	754	786	718	736	835	0.0808650886580679	0.100288949081597	-0.0099203844009391	-0.0137942388294498	0.0134067622762428	-0.0272010011056927	0.503574150683578	0.365864200525898	0.953624097172672	0.918415780210095	0.998093013603359	0.844458352837367	711.251058264089	711.251058264089	711.251058264089	711.251058264089	711.251058264089	711.251058264089
RBKS	ENSG00000171174	ribokinase [Source:HGNC Symbol;Acc:HGNC:30325]	protein_coding	99	111	102	93	88	85	76	90	67	106	123	122	152	152	98	124	-0.386060653070243	-0.37314709256461	0.156385709756088	0.247170672153758	-0.1418409971737	0.389011669327458	0.0692150164455824	0.0763418897506548	0.567264578791742	0.236415004255366	0.998093013603359	0.0722056203310325	104.059462618009	104.059462618009	104.059462618009	104.059462618009	104.059462618009	104.059462618009
MIR4263	ENSG00000265321	microRNA 4263 [Source:HGNC Symbol;Acc:HGNC:38365]	miRNA	1	0	2	1	0	1	0	1	0	0	1	3	3	1	0	3	-0.827307507842285	-1.49548997186676	-1.07133294140635	0.950407687913362	0.259323622325632	0.691084065587731	NA	NA	NA	NA	NA	NA	1.01414648382449	1.01414648382449	1.01414648382449	1.01414648382449	1.01414648382449	1.01414648382449
	ENSG00000223522	novel transcript	lncRNA	1	3	3	6	3	4	0	2	3	1	5	1	6	2	1	2	0.732611564649155	-0.412154787628021	0.329769026439626	0.143647863121743	-0.868055806184191	1.01170366930593	NA	NA	NA	NA	NA	NA	2.59844893925843	2.59844893925843	2.59844893925843	2.59844893925843	2.59844893925843	2.59844893925843
FOSL2-AS1	ENSG00000229951	FOSL2 antisense RNA 1 [Source:HGNC Symbol;Acc:HGNC:55784]	lncRNA	1	1	1	2	0	1	0	1	0	0	0	2	1	2	1	1	-0.190109812117404	-1.432868405648	-2.42214841364651	0.546061899995465	-0.236588937997907	0.782650837993371	NA	NA	NA	NA	NA	NA	0.835755005487731	0.835755005487731	0.835755005487731	0.835755005487731	0.835755005487731	0.835755005487731
FOSL2	ENSG00000075426	FOS like 2, AP-1 transcription factor subunit [Source:HGNC Symbol;Acc:HGNC:3798]	protein_coding	1309	1481	1245	2388	2407	2559	1835	1745	1590	1441	2674	2183	1879	1836	1782	1828	0.713378339373263	0.407208920593542	0.596133484883498	0.352247746328925	0.191382661941029	0.160865084387897	8.16957485610017e-08	0.00347378480623728	0.00010481684867012	0.0134176185155191	0.913110735019504	0.368218602823431	1858.8885790671	1858.8885790671	1858.8885790671	1858.8885790671	1858.8885790671	1858.8885790671
	ENSG00000270210	novel transcript	lncRNA	0	0	1	2	0	0	0	1	1	1	0	1	1	1	1	0	0.685826086807072	0.954903842326891	0.556257663254769	1.27832066079049	0.257111807840523	1.02120885294997	NA	NA	NA	NA	NA	NA	0.625635563814061	0.625635563814061	0.625635563814061	0.625635563814061	0.625635563814061	0.625635563814061
PLB1	ENSG00000163803	phospholipase B1 [Source:HGNC Symbol;Acc:HGNC:30041]	protein_coding	7	21	7	26	11	18	22	18	20	24	27	18	18	26	6	12	0.519417946043529	0.866911493588235	1.18596367108045	0.665410884654392	-0.576165334718477	1.24157621937287	0.430352947199243	0.125560347384037	0.04940464782608	0.261200634393288	NA	0.0532478219438003	17.4414033063943	17.4414033063943	17.4414033063943	17.4414033063943	17.4414033063943	17.4414033063943
PPP1CB-DT	ENSG00000226833	PPP1CB divergent transcript [Source:HGNC Symbol;Acc:HGNC:55829]	lncRNA	13	16	19	12	13	23	9	9	8	11	18	13	21	16	32	20	-0.159139766451653	-0.840456216677894	-0.145320202824899	-0.153537374180053	0.467968416055303	-0.621505790235356	0.82877612040747	0.159780066587818	0.865818578907299	0.823854805823069	NA	0.290808894316295	15.4551360747313	15.4551360747313	15.4551360747313	15.4551360747313	15.4551360747313	15.4551360747313
SPDYA	ENSG00000163806	speedy/RINGO cell cycle regulator family member A [Source:HGNC Symbol;Acc:HGNC:30613]	protein_coding	6	12	11	3	3	12	5	9	5	12	10	8	8	8	10	7	-0.835236726951295	-0.556797694343754	0.230445304541236	-0.465153426514778	-0.407166427328466	-0.0579869991863112	0.339903827765331	0.529538210910894	0.836258534583003	0.597177458861156	NA	0.960308400735328	8.07035482702543	8.07035482702543	8.07035482702543	8.07035482702543	8.07035482702543	8.07035482702543
	ENSG00000273233	novel transcript	lncRNA	3	0	1	0	0	1	0	0	0	2	4	3	1	1	6	3	-2.10449592027671	-2.85998921937258	1.10192734414094	0.0834724435762749	1.47922816225965	-1.39575571868337	NA	NA	NA	NA	NA	NA	1.52677663587754	1.52677663587754	1.52677663587754	1.52677663587754	1.52677663587754	1.52677663587754
TRMT61B	ENSG00000171103	tRNA methyltransferase 61B [Source:HGNC Symbol;Acc:HGNC:26070]	protein_coding	260	279	244	259	239	243	237	270	221	229	257	304	332	316	313	318	-0.235423769813747	-0.0557094788104847	-0.0838187822555543	0.0813158107427178	0.0405424300438752	0.0407733806988426	0.0824377043100675	0.735375668697833	0.651709535774302	0.5918778001101	0.998093013603359	0.815172988157251	266.990925497475	266.990925497475	266.990925497475	266.990925497475	266.990925497475	266.990925497475
WDR43	ENSG00000163811	WD repeat domain 43 [Source:HGNC Symbol;Acc:HGNC:28945]	protein_coding	1405	1466	1192	2197	2069	2626	1802	2034	2088	1447	1477	1933	2281	2106	1570	1717	0.607013217906342	0.598476803399508	0.14115558830445	0.434347019960136	0.0441446742000237	0.390202345760112	1.13438135520378e-06	1.18978114945263e-06	0.43518327664341	0.000667946873779461	0.998093013603359	0.0073712382791269	1819.8285888138	1819.8285888138	1819.8285888138	1819.8285888138	1819.8285888138	1819.8285888138
TOGARAM2	ENSG00000189350	TOG array regulator of axonemal microtubules 2 [Source:HGNC Symbol;Acc:HGNC:33715]	protein_coding	0	1	0	2	2	1	0	1	2	0	4	4	2	2	4	0	2.06010006689245	1.55079191638828	2.38709153596386	2.70460004278088	2.2714384051876	0.433161637593279	NA	NA	NA	NA	NA	NA	1.49322708172461	1.49322708172461	1.49322708172461	1.49322708172461	1.49322708172461	1.49322708172461
SMARCAL1	ENSG00000138375	SNF2 related chromatin remodeling annealing helicase 1 [Source:HGNC Symbol;Acc:HGNC:11102]	protein_coding	619	686	599	553	500	501	665	562	498	723	998	913	1031	963	769	797	-0.449771760736793	-0.0948192043242621	0.446828785648528	0.408715885450809	0.0691849446354827	0.339530940815326	3.18351583917933e-06	0.42446245271598	1.98600795843157e-05	8.7674714830887e-06	0.998093013603359	0.0011212910911077	701.404708515652	701.404708515652	701.404708515652	701.404708515652	701.404708515652	701.404708515652
ARHGEF33	ENSG00000214694	Rho guanine nucleotide exchange factor 33 [Source:HGNC Symbol;Acc:HGNC:37252]	protein_coding	10	9	14	17	13	17	17	13	11	17	13	24	12	20	22	20	0.338746647969137	0.34795181365521	0.471912427636659	0.561383981781943	0.688575308044686	-0.127191326262743	0.63489703656094	0.607428865318377	0.526300114616641	0.352556241038911	NA	0.859599814014227	15.4104291640542	15.4104291640542	15.4104291640542	15.4104291640542	15.4104291640542	15.4104291640542
LINC01118	ENSG00000222005	long intergenic non-protein coding RNA 1118 [Source:HGNC Symbol;Acc:HGNC:49261]	lncRNA	1	1	1	1	1	1	0	2	0	0	3	0	1	0	1	1	-0.158601557295055	-0.561326896954374	0.49503264454592	-1.68453752738569	-0.237025771728504	-1.44751175565719	NA	NA	NA	NA	NA	NA	0.849951358717813	0.849951358717813	0.849951358717813	0.849951358717813	0.849951358717813	0.849951358717813
SOCS5	ENSG00000171150	suppressor of cytokine signaling 5 [Source:HGNC Symbol;Acc:HGNC:16852]	protein_coding	528	632	534	807	777	709	593	666	583	540	670	776	784	798	645	793	0.284212955392611	0.173150251858945	0.116677788222043	0.280351554655882	0.114685241822423	0.165666312833459	0.00685635353651949	0.123189577854357	0.413114872603669	0.00629300190663266	0.976944434169877	0.175758138116264	667.673052570873	667.673052570873	667.673052570873	667.673052570873	667.673052570873	667.673052570873
MCFD2-AS1	ENSG00000228925	MCFD2 antisense RNA 1 [Source:HGNC Symbol;Acc:HGNC:58223]	lncRNA	13	25	20	19	11	14	4	10	9	7	9	15	10	11	22	14	-0.550995133309681	-1.26930163516458	-1.24836944481611	-0.871428373694546	-0.31906112501066	-0.552367248683886	0.381597386061071	0.0288367233948027	0.0719223183887044	0.126474067234146	NA	0.415035649309779	13.0778964034709	13.0778964034709	13.0778964034709	13.0778964034709	13.0778964034709	13.0778964034709
MCFD2	ENSG00000180398	multiple coagulation factor deficiency 2, ER cargo receptor complex subunit [Source:HGNC Symbol;Acc:HGNC:18451]	protein_coding	4746	5266	4164	5999	5729	5766	5453	5902	5486	4385	5923	5563	6172	5704	4996	5845	0.151038648910649	0.302157242543581	0.135951512075724	0.0997275159220521	-0.0356136515992803	0.135341167521332	0.0495961339145609	9.36911106727987e-06	0.126539134400398	0.213444265836628	0.998093013603359	0.111723461154403	5393.85003860171	5393.85003860171	5393.85003860171	5393.85003860171	5393.85003860171	5393.85003860171
	ENSG00000233845	novel transcript	lncRNA	1	0	2	0	0	1	1	2	0	0	2	0	1	0	0	2	-1.71784742540004	-0.0645273619665502	-0.177626929877318	-1.76274279594365	-0.34328738699268	-1.41945540895097	NA	NA	NA	NA	NA	NA	0.750689041683415	0.750689041683415	0.750689041683415	0.750689041683415	0.750689041683415	0.750689041683415
	ENSG00000225187	novel transcript	lncRNA	0	1	0	0	0	0	2	0	0	0	0	3	0	0	2	3	-1.11994368591955	0.913835192675265	-0.941128237149803	1.3298221065244	2.559226054836	-1.22940394831159	NA	NA	NA	NA	NA	NA	0.646781566457342	0.646781566457342	0.646781566457342	0.646781566457342	0.646781566457342	0.646781566457342
CALM2	ENSG00000143933	calmodulin 2 [Source:HGNC Symbol;Acc:HGNC:1445]	protein_coding	15718	18386	14967	15944	14554	13450	14360	13607	12672	10685	13646	13722	13399	12984	16577	19833	-0.312666001244265	-0.219764219695882	-0.411737265171819	-0.486991163164667	-0.0796034193058734	-0.407387743858794	5.15440918106382e-05	0.00535253681557615	1.26888871916292e-06	3.59595347518626e-11	0.996465060854296	1.27565410465398e-06	14520.1916845041	14520.1916845041	14520.1916845041	14520.1916845041	14520.1916845041	14520.1916845041
BCYRN1	ENSG00000236824	brain cytoplasmic RNA 1 [Source:HGNC Symbol;Acc:HGNC:1022]	lncRNA	1	0	0	6	1	2	1	0	1	0	5	1	0	0	3	0	2.8653490311762	0.957993032337605	2.68579393052721	-0.203050047688374	1.85800423196972	-2.06105427965809	NA	NA	NA	NA	NA	NA	1.24914201231383	1.24914201231383	1.24914201231383	1.24914201231383	1.24914201231383	1.24914201231383
EPCAM	ENSG00000119888	epithelial cell adhesion molecule [Source:HGNC Symbol;Acc:HGNC:11529]	protein_coding	22536	25219	20390	28139	26751	26373	27444	27244	25066	21261	21654	23767	25861	25731	25425	28710	0.100789455325833	0.278453149639905	-0.0480815959281296	-0.053549266422086	0.0190640795550042	-0.0726133459770902	0.341262946963808	0.00115925069113141	0.721881799807602	0.633634753709506	0.998093013603359	0.536560635561376	24920.123969301	24920.123969301	24920.123969301	24920.123969301	24920.123969301	24920.123969301
MIR559	ENSG00000207923	microRNA 559 [Source:HGNC Symbol;Acc:HGNC:32815]	miRNA	3	10	6	4	3	9	1	1	5	8	2	1	2	4	3	5	-0.373425635703589	-1.33229956425301	-0.213790369231383	-1.60761465665966	-0.86959857217184	-0.738016084487815	NA	0.287743245176777	0.903091544920321	0.187157620111825	NA	NA	4.21573192266721	4.21573192266721	4.21573192266721	4.21573192266721	4.21573192266721	4.21573192266721
Metazoa_SRP	ENSG00000277396	Metazoan signal recognition particle RNA [Source:RFAM;Acc:RF00017]	misc_RNA	2	4	2	3	4	2	0	2	2	2	1	0	0	1	5	1	0.0476315082475722	-0.915075728919666	-0.755558673630171	-3.06996783838483	-0.0207410215706266	-3.04922681681421	NA	NA	NA	NA	NA	NA	1.93433125252445	1.93433125252445	1.93433125252445	1.93433125252445	1.93433125252445	1.93433125252445
KCNIP3	ENSG00000115041	potassium voltage-gated channel interacting protein 3 [Source:HGNC Symbol;Acc:HGNC:15523]	protein_coding	4	3	3	6	7	5	6	5	3	4	6	2	6	3	6	5	0.691663674030967	0.525523533093603	0.587796862710551	-0.0786741504282451	0.486974831721135	-0.56564898214938	NA	0.641033608992065	0.649501815587261	0.952658417987106	NA	NA	4.56725018615849	4.56725018615849	4.56725018615849	4.56725018615849	4.56725018615849	4.56725018615849
DOCK10	ENSG00000135905	dedicator of cytokinesis 10 [Source:HGNC Symbol;Acc:HGNC:23479]	protein_coding	14	12	12	35	27	21	48	50	42	87	55	93	175	122	14	10	0.963956667359368	1.92676293070214	2.54429898200398	3.14254037599108	-0.31204188862915	3.45458226462023	0.0423624522389692	2.02481881215712e-06	2.69870608897458e-09	1.26609287925946e-16	0.998093013603359	1.47916927271257e-14	50.1546214353056	50.1546214353056	50.1546214353056	50.1546214353056	50.1546214353056	50.1546214353056
	ENSG00000288898	novel transcript	lncRNA	3	2	3	3	0	0	0	2	0	0	2	1	1	0	3	0	-1.65450840833699	-2.00376997162892	-1.52305019324802	-2.23607297581684	-1.0630504163042	-1.17302255951264	NA	NA	NA	NA	NA	NA	1.23984998593304	1.23984998593304	1.23984998593304	1.23984998593304	1.23984998593304	1.23984998593304
	ENSG00000227107	novel transcript	lncRNA	14	10	11	4	7	3	4	13	6	2	7	10	11	10	23	18	-1.48221065191961	-0.572971507483628	-1.4006428892658	-0.388535883618998	0.571682809922367	-0.960218693541366	0.0516310496470916	0.467126653918543	0.124021454362823	0.629175643671493	NA	0.183887139229733	9.36761902886281	9.36761902886281	9.36761902886281	9.36761902886281	9.36761902886281	9.36761902886281
SP110	ENSG00000135899	SP110 nuclear body protein [Source:HGNC Symbol;Acc:HGNC:5401]	protein_coding	43	55	36	16	27	33	18	24	16	9	16	27	43	31	33	32	-0.954770468512015	-1.15000604087809	-1.82303145241992	-0.604578543435584	-0.680608149939585	0.076029606504	0.0128874472641236	0.00248866079441838	0.000116296746477142	0.118678641834607	NA	0.892504643783952	28.1797307552491	28.1797307552491	28.1797307552491	28.1797307552491	28.1797307552491	28.1797307552491
STAT1	ENSG00000115415	signal transducer and activator of transcription 1 [Source:HGNC Symbol;Acc:HGNC:11362]	protein_coding	12111	13846	11110	10634	9538	8647	4631	4742	4448	3181	6525	6037	6424	6258	13522	15363	-0.51734356844759	-1.36988371920884	-1.372315214706	-1.18324658024082	-0.00791862144882516	-1.17532795879199	0.000174473006126007	3.12189108303874e-27	1.00840190368262e-21	2.27274792686957e-20	0.998093013603359	3.8164046773417e-16	8382.75819729214	8382.75819729214	8382.75819729214	8382.75819729214	8382.75819729214	8382.75819729214
	ENSG00000280537	novel protein, SLC23A3-NHEJ1 readthrough	protein_coding	5	13	9	19	9	11	9	15	10	11	5	14	8	6	8	14	0.379856703021011	0.399222953827215	-0.0926585737060234	-0.122136284565837	0.0688974921974888	-0.191033776763326	0.669263639852654	0.630525039019521	0.939889153892403	0.897844258519668	NA	0.843960605124406	10.2740479070255	10.2740479070255	10.2740479070255	10.2740479070255	10.2740479070255	10.2740479070255
NHEJ1	ENSG00000187736	non-homologous end joining factor 1 [Source:HGNC Symbol;Acc:HGNC:25737]	protein_coding	121	164	150	175	135	164	167	165	155	158	213	212	217	201	168	202	-0.0323729681707204	0.215982128059301	0.368621382141967	0.336747329167969	0.118938587829953	0.217808741338016	0.891766150362781	0.216920382136516	0.0431871224274647	0.0321001337107892	0.998093013603359	0.232740195614037	170.813008988007	170.813008988007	170.813008988007	170.813008988007	170.813008988007	170.813008988007
MPHOSPH10	ENSG00000124383	M-phase phosphoprotein 10 [Source:HGNC Symbol;Acc:HGNC:7213]	protein_coding	1381	1588	1222	2351	2151	2320	1740	1826	1799	1270	1689	1913	1888	1950	1580	1838	0.55126600748933	0.413042912328543	0.0971514589826836	0.262536700434781	0.0595333218525303	0.203003378582251	1.09784023872003e-12	1.65153642385696e-07	0.400274299324096	0.00148125378855034	0.998093013603359	0.033674398371107	1759.05792608796	1759.05792608796	1759.05792608796	1759.05792608796	1759.05792608796	1759.05792608796
TTC7A	ENSG00000068724	tetratricopeptide repeat domain 7A [Source:HGNC Symbol;Acc:HGNC:19750]	protein_coding	624	772	644	669	611	654	478	509	527	428	561	624	782	704	690	749	-0.229828931907751	-0.373946427186197	-0.444610042857823	-0.151338721314278	-0.149484133717018	-0.00185458759725989	0.0219322841095919	6.6328303572839e-05	3.34759867408278e-05	0.144594808612484	0.819985827571722	0.991159053990312	617.546095005534	617.546095005534	617.546095005534	617.546095005534	617.546095005534	617.546095005534
HMGN1P36	ENSG00000235734	high mobility group nucleosome binding domain 1 pseudogene 36 [Source:HGNC Symbol;Acc:HGNC:39380]	processed_pseudogene	5	4	3	5	7	1	3	8	3	5	2	9	11	5	4	5	-0.033321864658447	0.262434837251589	-0.136285798518444	0.849975755831061	-0.0667403533111685	0.916716109142229	0.981135564415884	0.840433773385959	0.937395689990572	0.418476883267604	NA	0.421381567609622	4.92703202515373	4.92703202515373	4.92703202515373	4.92703202515373	4.92703202515373	4.92703202515373
ZAP70	ENSG00000115085	zeta chain of T cell receptor associated protein kinase 70 [Source:HGNC Symbol;Acc:HGNC:12858]	protein_coding	62	94	53	121	72	235	56	64	63	58	54	105	271	176	46	39	0.893539168098721	-0.115491677867559	-0.256396010775198	1.20294195826733	-0.920574223529999	2.12351618179733	0.0409010390992634	0.844248924516112	0.689660671927483	0.00296220685375733	0.46562531605357	2.22342035747859e-06	94.5184568940412	94.5184568940412	94.5184568940412	94.5184568940412	94.5184568940412	94.5184568940412
SPATA31H1	ENSG00000221843	SPATA31 subfamily H member 1 [Source:HGNC Symbol;Acc:HGNC:25275]	protein_coding	55	90	68	49	37	49	49	52	46	59	117	80	95	73	75	79	-0.806153858543994	-0.474470395487079	0.310194725972126	0.0266568560578796	-0.106011837714084	0.132668693771964	0.00248586869850196	0.0862657002179952	0.339859042592829	0.940747593779569	0.998093013603359	0.698658497369996	65.9126628065485	65.9126628065485	65.9126628065485	65.9126628065485	65.9126628065485	65.9126628065485
WIPF1	ENSG00000115935	WAS/WASL interacting protein family member 1 [Source:HGNC Symbol;Acc:HGNC:12736]	protein_coding	420	403	347	331	320	310	234	250	229	248	285	265	389	318	448	460	-0.442003609897857	-0.667214557923414	-0.533272232392627	-0.477174096952966	-0.0174019121165142	-0.459772184836452	0.0015299391928898	6.73664306768179e-07	0.000736260509253406	0.00042784527919129	0.998093013603359	0.00238392681493078	324.139772133291	324.139772133291	324.139772133291	324.139772133291	324.139772133291	324.139772133291
MRPS5	ENSG00000144029	mitochondrial ribosomal protein S5 [Source:HGNC Symbol;Acc:HGNC:14498]	protein_coding	170	319	206	250	168	239	134	162	133	155	146	158	164	152	325	315	-0.222262710246835	-0.624840055478949	-0.56820236816595	-0.73051927586152	0.255579149264551	-0.98609842512607	0.350347433600742	0.00160120511830316	0.0152499515044208	0.000166554952241968	0.929245584931964	2.19472426874288e-06	195.814235554822	195.814235554822	195.814235554822	195.814235554822	195.814235554822	195.814235554822
ZNF514	ENSG00000144026	zinc finger protein 514 [Source:HGNC Symbol;Acc:HGNC:25894]	protein_coding	399	720	487	492	317	389	349	364	277	295	269	349	386	273	725	615	-0.567174179785149	-0.63088956526293	-0.865341874034459	-0.854463071336685	0.11534620505194	-0.969809276388626	0.00506042476439717	0.00124840288892091	8.64121243152382e-05	7.24513549961264e-06	0.998093013603359	4.26569826149379e-06	411.973784430966	411.973784430966	411.973784430966	411.973784430966	411.973784430966	411.973784430966
PRPF40A	ENSG00000196504	pre-mRNA processing factor 40 homolog A [Source:HGNC Symbol;Acc:HGNC:16463]	protein_coding	4407	5238	4301	5906	5321	5648	5023	5103	4824	4160	5249	6051	6810	6215	5278	5755	0.121477070520724	0.154090914828917	0.0339274416424012	0.252999256817823	0.0153379188966561	0.237661337921167	0.00702967942276099	0.000319451147427635	0.600711573977473	5.53711344883363e-10	0.998093013603359	2.23275386160972e-07	5259.44313386623	5259.44313386623	5259.44313386623	5259.44313386623	5259.44313386623	5259.44313386623
MFSD2B	ENSG00000205639	MFSD2 lysolipid transporter B, sphingolipid [Source:HGNC Symbol;Acc:HGNC:37207]	protein_coding	4	6	4	6	7	8	4	6	5	6	9	5	5	6	9	12	0.44134384498919	0.159595300831874	0.700772181130318	0.00272952267814054	0.943056238505097	-0.940326715826956	0.661286773035276	0.886402284281101	0.486942377612915	0.998038773635035	NA	0.259940966332172	6.24851008868881	6.24851008868881	6.24851008868881	6.24851008868881	6.24851008868881	6.24851008868881
WDCP	ENSG00000163026	WD repeat and coiled coil containing [Source:HGNC Symbol;Acc:HGNC:26157]	protein_coding	378	423	343	548	481	463	540	544	525	514	618	635	760	728	514	496	0.228640480688931	0.545802028695436	0.588917111213914	0.692526650611303	0.175159119635456	0.517367530975847	0.0357676766440034	9.22110805398246e-09	3.31159722468032e-08	5.16816735577185e-14	0.730118311912629	5.21398698280819e-07	525.822252612781	525.822252612781	525.822252612781	525.822252612781	525.822252612781	525.822252612781
FKBP1B	ENSG00000119782	FKBP prolyl isomerase 1B [Source:HGNC Symbol;Acc:HGNC:3712]	protein_coding	126	151	131	140	153	147	143	121	116	109	133	136	160	138	162	183	-0.0421405710109524	-0.0506656732246212	-0.151288739786143	-0.110992484129258	0.11069206765426	-0.221684551783518	0.86394416167895	0.827314836317935	0.527798255580745	0.591746960296912	0.998093013603359	0.262500780594004	138.847939086929	138.847939086929	138.847939086929	138.847939086929	138.847939086929	138.847939086929
SF3B6	ENSG00000115128	splicing factor 3b subunit 6 [Source:HGNC Symbol;Acc:HGNC:30096]	protein_coding	1147	1210	1015	1489	1357	1428	1132	1281	1131	1040	1365	1482	1657	1477	1225	1384	0.185565227452638	0.12178664655895	0.108345237430753	0.250924630706495	-0.0203724152257176	0.271297045932212	0.0252588125931831	0.163532984728043	0.3002575361337	0.00115057461886818	0.998093013603359	0.0015468286896875	1283.94880638402	1283.94880638402	1283.94880638402	1283.94880638402	1283.94880638402	1283.94880638402
FAM228B	ENSG00000219626	family with sequence similarity 228 member B [Source:HGNC Symbol;Acc:HGNC:24736]	protein_coding	112	123	107	119	90	89	88	74	76	75	80	93	109	89	144	151	-0.357480302140146	-0.47173565131342	-0.535944103173166	-0.434838398793963	0.138740017527958	-0.57357841632192	0.0850333808819129	0.0174073891027393	0.0203164843256651	0.0259113020663238	0.998093013603359	0.00492727354517724	99.7127300218559	99.7127300218559	99.7127300218559	99.7127300218559	99.7127300218559	99.7127300218559
TP53I3	ENSG00000115129	tumor protein p53 inducible protein 3 [Source:HGNC Symbol;Acc:HGNC:19373]	protein_coding	385	465	369	512	401	406	631	529	468	753	1220	906	862	831	481	470	-0.0419233646323615	0.469146718533875	1.27892041819099	0.89847457145277	-0.00146581319492061	0.899940384647691	0.835895459768078	0.00033763912942182	1.20876712417964e-21	2.1192072809972e-13	0.998287993621935	6.03495777967031e-11	599.094582616491	599.094582616491	599.094582616491	599.094582616491	599.094582616491	599.094582616491
PFN4	ENSG00000176732	profilin family member 4 [Source:HGNC Symbol;Acc:HGNC:31103]	protein_coding	11	7	7	6	7	8	7	6	11	9	8	2	12	11	10	11	-0.415056927794361	-0.00869584203816687	0.0484192960622216	-0.224776236845159	0.0881880008480427	-0.312964237693202	0.673173258227334	0.993570443190305	0.968840720353888	0.8156738235625	NA	0.749053561893219	8.30290788103711	8.30290788103711	8.30290788103711	8.30290788103711	8.30290788103711	8.30290788103711
	ENSG00000232642	novel transcript	lncRNA	1	1	1	1	1	1	0	1	1	0	0	0	0	1	1	1	-0.158570045867144	-0.529191614382979	-2.42257882640381	-1.68449583597114	-0.236986904709147	-1.44750893126199	NA	NA	NA	NA	NA	NA	0.684631916340895	0.684631916340895	0.684631916340895	0.684631916340895	0.684631916340895	0.684631916340895
ITSN2	ENSG00000198399	intersectin 2 [Source:HGNC Symbol;Acc:HGNC:6184]	protein_coding	909	1030	869	1369	1177	1282	892	951	839	585	744	830	935	817	1098	1139	0.291262802807099	-0.014773739753499	-0.479290995546514	-0.321317710193795	0.025047842069805	-0.3463655522636	1.1395972983825e-05	0.886019530442435	6.57717635131934e-10	1.96925365210184e-06	0.998093013603359	2.95791382703906e-06	953.285186157545	953.285186157545	953.285186157545	953.285186157545	953.285186157545	953.285186157545
	ENSG00000242628	novel transcript	lncRNA	1	5	5	12	5	6	2	3	3	3	7	3	3	2	7	7	0.902263262828015	-0.396527297880778	0.446023651449925	-0.650925390481898	0.710022617480672	-1.36094800796257	NA	0.764487201439879	0.752576275228528	0.601673034545693	NA	NA	4.47512206760547	4.47512206760547	4.47512206760547	4.47512206760547	4.47512206760547	4.47512206760547
RPL36AP13	ENSG00000233747	ribosomal protein L36a pseudogene 13 [Source:HGNC Symbol;Acc:HGNC:35877]	processed_pseudogene	2	3	0	2	1	1	0	1	3	1	3	2	4	1	3	2	-0.444994037382013	-0.203817859287417	0.282927238209044	0.310144453522306	0.399089809434649	-0.088945355912343	NA	NA	NA	NA	NA	NA	1.75285464711439	1.75285464711439	1.75285464711439	1.75285464711439	1.75285464711439	1.75285464711439
FAM228A	ENSG00000186453	family with sequence similarity 228 member A [Source:HGNC Symbol;Acc:HGNC:34418]	protein_coding	5	2	2	2	3	1	0	1	1	0	1	0	0	1	3	3	-0.753301581509034	-2.13576770959178	-2.60388644472347	-3.28776002569578	-0.255163274646228	-3.03259675104956	NA	NA	NA	NA	NA	NA	1.55613781119197	1.55613781119197	1.55613781119197	1.55613781119197	1.55613781119197	1.55613781119197
SLC4A1AP	ENSG00000163798	solute carrier family 4 member 1 adaptor protein [Source:HGNC Symbol;Acc:HGNC:13813]	protein_coding	595	718	592	780	623	669	634	657	567	570	757	812	882	802	705	801	-0.0342276779573095	0.0165906423396635	0.0778330928603067	0.192055321528922	0.0145423830602086	0.177512938468713	0.773165906327339	0.89091144732581	0.50623375431824	0.0206398836381712	0.998093013603359	0.0557528863723533	687.752898685318	687.752898685318	687.752898685318	687.752898685318	687.752898685318	687.752898685318
CIMIP6	ENSG00000177994	ciliary microtubule inner protein 6 [Source:HGNC Symbol;Acc:HGNC:26861]	protein_coding	0	0	1	2	0	2	0	1	1	0	3	0	1	0	1	1	1.70586803318745	0.954422007560728	1.9629018903444	-0.203044454281694	1.24456968247415	-1.44761413675584	NA	NA	NA	NA	NA	NA	0.78178272164049	0.78178272164049	0.78178272164049	0.78178272164049	0.78178272164049	0.78178272164049
SPTBN1	ENSG00000115306	spectrin beta, non-erythrocytic 1 [Source:HGNC Symbol;Acc:HGNC:11275]	protein_coding	20730	24967	19027	25170	23415	24134	20479	19483	17563	11088	18534	18889	19473	18127	23273	24409	0.0187278409450401	-0.115197659030143	-0.546607315644835	-0.390136895410634	-0.0836851636235464	-0.306451731787088	0.892669903518157	0.26855369923084	1.74421995038555e-08	8.32887146971398e-06	0.998093013603359	0.00245673747107252	20270.6449467417	20270.6449467417	20270.6449467417	20270.6449467417	20270.6449467417	20270.6449467417
RPL23AP32	ENSG00000237887	ribosomal protein L23a pseudogene 32 [Source:HGNC Symbol;Acc:HGNC:25345]	processed_pseudogene	0	3	0	1	1	0	1	0	0	0	1	1	1	0	1	0	-0.597219471169213	-1.28711802634766	-0.871269360645702	-0.652262166122157	-1.07531711315075	0.423054947028596	NA	NA	NA	NA	NA	NA	0.585536575093937	0.585536575093937	0.585536575093937	0.585536575093937	0.585536575093937	0.585536575093937
	ENSG00000234943	novel transcript	lncRNA	2	4	2	0	0	0	0	1	0	0	2	0	2	0	0	1	-3.97766772246017	-2.80957245768899	-1.47320445769206	-2.21959895898195	-2.62157175203688	0.401972793054928	NA	NA	NA	NA	NA	NA	0.85664296318428	0.85664296318428	0.85664296318428	0.85664296318428	0.85664296318428	0.85664296318428
EML6	ENSG00000214595	EMAP like 6 [Source:HGNC Symbol;Acc:HGNC:35412]	protein_coding	88	117	77	124	108	142	100	97	89	71	116	117	126	142	102	129	0.260743065250708	0.0804804860668674	0.00453211017113318	0.259977666350826	0.0715301159080978	0.188447550442729	0.266715395675333	0.77052770949663	0.990353264331468	0.247112265918008	0.998093013603359	0.458857679632467	106.992794025134	106.992794025134	106.992794025134	106.992794025134	106.992794025134	106.992794025134
RTN4	ENSG00000115310	reticulon 4 [Source:HGNC Symbol;Acc:HGNC:14085]	protein_coding	9747	11094	8814	11865	11092	10462	12447	11826	10774	9629	12903	13752	13625	13968	10572	12260	0.0198431554799014	0.292916380388688	0.200227566384375	0.284099509579232	-0.0253626558914409	0.309462165470673	0.862556008095936	6.56773182567907e-05	0.0256229629496279	0.000120746780265947	0.998093013603359	0.000183044552335678	11435.1021208211	11435.1021208211	11435.1021208211	11435.1021208211	11435.1021208211	11435.1021208211
	ENSG00000289606	novel transcript, antisense to RPS27A	lncRNA	2	2	2	3	3	1	3	2	1	2	0	6	1	4	3	6	0.0647452982740127	0.0388522089471336	-0.931947485228004	0.694483058656349	0.92557964474598	-0.231096586089631	NA	NA	NA	NA	NA	NA	2.50947578863877	2.50947578863877	2.50947578863877	2.50947578863877	2.50947578863877	2.50947578863877
UGP2	ENSG00000169764	UDP-glucose pyrophosphorylase 2 [Source:HGNC Symbol;Acc:HGNC:12527]	protein_coding	2004	2251	1803	1679	1698	1591	1206	1235	1072	1030	1738	1682	1730	1565	2284	2543	-0.437137709528354	-0.735210432965011	-0.551214960251333	-0.481651440745844	0.024414526380453	-0.506065967126297	2.65335639434801e-05	1.42570225107906e-13	1.9474437942493e-06	2.23064438880796e-06	0.998093013603359	8.91802000317657e-06	1665.1143366892	1665.1143366892	1665.1143366892	1665.1143366892	1665.1143366892	1665.1143366892
REEP1	ENSG00000068615	receptor accessory protein 1 [Source:HGNC Symbol;Acc:HGNC:25786]	protein_coding	305	337	237	398	361	443	524	499	440	411	537	474	458	453	308	376	0.301123833008718	0.789536694931419	0.711409183616525	0.463031939848403	-0.00690513072663738	0.46993707057504	0.0236873472106582	8.1761409211696e-12	7.08421068057319e-08	0.000138698250453304	0.998093013603359	0.000523509841387387	408.150414278111	408.150414278111	408.150414278111	408.150414278111	408.150414278111	408.150414278111
CHMP3	ENSG00000115561	charged multivesicular body protein 3 [Source:HGNC Symbol;Acc:HGNC:29865]	protein_coding	1280	1421	1154	1415	1380	1210	1281	1391	1218	1090	1606	1501	1530	1437	1332	1604	-0.0977258306762612	0.0641859177710587	0.0727540951995055	0.0146575954388554	-0.0427173865154725	0.0573749819543279	0.439849740811982	0.615847843953958	0.626082518187825	0.919067420776235	0.998093013603359	0.683120435189209	1351.26246824594	1351.26246824594	1351.26246824594	1351.26246824594	1351.26246824594	1351.26246824594
CHMP3-AS1	ENSG00000228363	CHMP3 and RNF103 antisense RNA 1 [Source:HGNC Symbol;Acc:HGNC:55795]	lncRNA	10	7	10	7	11	14	5	8	4	5	6	3	3	3	11	7	0.0811231629537641	-0.639111165472815	-0.711463662671346	-1.80185966775906	-0.244680231498455	-1.5571794362606	0.935984169813757	0.454000895978353	0.482508686642569	0.0299942493166591	NA	0.0904207692200474	7.12980093194916	7.12980093194916	7.12980093194916	7.12980093194916	7.12980093194916	7.12980093194916
RNF103	ENSG00000239305	ring finger protein 103 [Source:HGNC Symbol;Acc:HGNC:12859]	protein_coding	523	600	479	763	697	688	496	486	475	392	535	543	599	526	637	640	0.27024769491521	-0.0825509898115591	-0.190872416013233	-0.140005048760696	0.0280180716991044	-0.1680231204598	0.00208978514930652	0.447597192554052	0.0865701945644807	0.151672267220718	0.998093013603359	0.104860134867944	559.060612450973	559.060612450973	559.060612450973	559.060612450973	559.060612450973	559.060612450973
AMMECR1L	ENSG00000144233	AMMECR1 like [Source:HGNC Symbol;Acc:HGNC:28658]	protein_coding	1147	1352	1048	1577	1521	1511	1207	1194	1140	942	1167	1466	1460	1451	1335	1479	0.227702237155468	0.0529969956710577	-0.145550551076774	0.108911629060787	0.0209715796224071	0.08794004943838	0.00248586869850196	0.57660477052609	0.124312047511254	0.18910374123244	0.998093013603359	0.349546033786623	1293.79070332083	1293.79070332083	1293.79070332083	1293.79070332083	1293.79070332083	1293.79070332083
GPC1	ENSG00000063660	glypican 1 [Source:HGNC Symbol;Acc:HGNC:4449]	protein_coding	3788	4823	3865	4355	3818	3662	3796	3490	3009	2496	4413	3482	3492	3465	4549	5048	-0.22799358159431	-0.224595088534578	-0.276122752492964	-0.450443961134345	-0.0230734038540333	-0.427370557280311	0.0679798823846551	0.0633814189717048	0.0440522360662776	4.83610439804421e-05	0.998093013603359	0.000669492248873161	3796.94140085738	3796.94140085738	3796.94140085738	3796.94140085738	3796.94140085738	3796.94140085738
GPC1-AS1	ENSG00000218416	GPC1 antisense RNA 1 [Source:HGNC Symbol;Acc:HGNC:56102]	lncRNA	39	61	43	56	35	41	37	28	15	24	51	18	26	20	49	46	-0.266637272487199	-0.783902614765321	-0.345796433786354	-1.35192888812769	-0.224316092796856	-1.12761279533083	0.554029679991039	0.035801460662825	0.480599660677593	0.000190248229205524	NA	0.00587687447328723	36.174419320572	36.174419320572	36.174419320572	36.174419320572	36.174419320572	36.174419320572
MIR149	ENSG00000207611	microRNA 149 [Source:HGNC Symbol;Acc:HGNC:31536]	miRNA	5	17	10	5	5	3	8	9	5	4	2	4	0	2	16	5	-1.41992443244519	-0.463970828007258	-1.74854063198609	-2.56377086277319	-0.205818962868253	-2.35795189990494	0.143467738250862	0.65576577551467	0.132811170939339	0.0106307095949352	NA	0.0313199592834961	6.25795185656055	6.25795185656055	6.25795185656055	6.25795185656055	6.25795185656055	6.25795185656055
GPR35	ENSG00000178623	G protein-coupled receptor 35 [Source:HGNC Symbol;Acc:HGNC:4492]	protein_coding	17	38	28	95	56	74	69	67	78	70	42	29	36	36	40	26	1.28804075334183	1.4381691805687	1.0945094434681	0.0971078052673807	0.0425895194545866	0.0545182858127941	0.000459178290063993	5.36914145994143e-05	0.0103641152388284	0.861653023413836	0.998093013603359	0.927352563447873	50.4020123669733	50.4020123669733	50.4020123669733	50.4020123669733	50.4020123669733	50.4020123669733
NONOP2	ENSG00000237522	non-POU domain containing, octamer-binding pseudogene 2 [Source:HGNC Symbol;Acc:HGNC:42032]	processed_pseudogene	8	13	15	12	8	11	6	7	0	10	4	13	12	13	12	8	-0.380562182301937	-1.43967973006261	-0.718557712009506	-0.122743975646122	-0.494355721661682	0.371611746015559	0.674364595693048	0.0670001246930842	0.455861679670949	0.893999463741196	NA	0.687895517248404	9.34888989313832	9.34888989313832	9.34888989313832	9.34888989313832	9.34888989313832	9.34888989313832
RPS12P3	ENSG00000232713	ribosomal protein S12 pseudogene 3 [Source:HGNC Symbol;Acc:HGNC:35500]	processed_pseudogene	2	4	2	5	3	7	2	2	3	2	5	2	5	4	3	5	0.763997116547738	-0.118525327454771	0.399795321319489	0.268957783932365	0.365334685621159	-0.0963769016887936	NA	NA	NA	0.851623285443521	NA	NA	3.38440076577687	3.38440076577687	3.38440076577687	3.38440076577687	3.38440076577687	3.38440076577687
PUS10	ENSG00000162927	pseudouridine synthase 10 [Source:HGNC Symbol;Acc:HGNC:26505]	protein_coding	128	130	136	106	104	80	75	86	73	86	176	131	145	148	142	149	-0.604364423146661	-0.70942334355958	-0.0254887288680948	-0.101930685118637	-0.0933015446525906	-0.00862914046604643	0.00792320163078819	0.00141034886716	0.947558302617821	0.720740124198931	0.998093013603359	0.979984356163323	116.589489747407	116.589489747407	116.589489747407	116.589489747407	116.589489747407	116.589489747407
PEX13	ENSG00000162928	peroxisomal biogenesis factor 13 [Source:HGNC Symbol;Acc:HGNC:8855]	protein_coding	973	1063	863	1268	1188	1144	1120	1111	1098	874	1268	1240	1364	1319	1117	1279	0.15840106401521	0.252739807657962	0.154239031739743	0.237035670071144	0.0762699714227995	0.160765698648345	0.10242803552293	0.00380541095190971	0.164417240497664	0.00685695751858697	0.998093013603359	0.1185899516061	1128.9453905777	1128.9453905777	1128.9453905777	1128.9453905777	1128.9453905777	1128.9453905777
REL	ENSG00000162924	REL proto-oncogene, NF-kB subunit [Source:HGNC Symbol;Acc:HGNC:9954]	protein_coding	415	495	378	558	511	542	355	358	295	212	273	380	432	396	467	472	0.171715846215686	-0.300003816077109	-0.806188709536872	-0.289081052814615	-0.0992011754019657	-0.189879877412649	0.0978271065425722	0.00215154609869661	2.30874353280186e-13	0.00263538956737683	0.99452144093455	0.0927047124504368	401.507303909927	401.507303909927	401.507303909927	401.507303909927	401.507303909927	401.507303909927
ANKMY1	ENSG00000144504	ankyrin repeat and MYND domain containing 1 [Source:HGNC Symbol;Acc:HGNC:20987]	protein_coding	140	202	160	167	131	174	114	136	119	116	151	119	170	134	214	183	-0.240169751808827	-0.385985601030605	-0.30608884237161	-0.445018061712875	0.0231763780792489	-0.468194439792124	0.242301671302396	0.0387643734611777	0.17830288116579	0.0138117674294376	0.998093013603359	0.018007890611557	149.668992865464	149.668992865464	149.668992865464	149.668992865464	149.668992865464	149.668992865464
ITGB1BP1	ENSG00000119185	integrin subunit beta 1 binding protein 1 [Source:HGNC Symbol;Acc:HGNC:23927]	protein_coding	439	498	391	529	477	501	444	445	449	325	455	473	468	504	520	492	0.0294404060257422	0.0662740176258344	-0.171102293473072	-0.0733608754486181	-0.0359377168945412	-0.0374231585540769	0.854343047351426	0.630014178161657	0.226503055452186	0.587893441679364	0.998093013603359	0.812321550224622	458.148603335282	458.148603335282	458.148603335282	458.148603335282	458.148603335282	458.148603335282
CPSF3	ENSG00000119203	cleavage and polyadenylation specific factor 3 [Source:HGNC Symbol;Acc:HGNC:2326]	protein_coding	1500	1650	1364	1608	1424	1492	1513	1522	1374	1409	1901	1983	2417	2244	1588	1800	-0.152707065279664	0.0167433492662117	0.14764655645959	0.355734621470751	-0.0630581078480374	0.418792729318788	0.0492916499295088	0.871749033957245	0.0933332450566885	1.06524989563781e-07	0.998093013603359	1.79246021412552e-08	1650.62497851165	1650.62497851165	1650.62497851165	1650.62497851165	1650.62497851165	1650.62497851165
IAH1	ENSG00000134330	isoamyl acetate hydrolyzing esterase 1 (putative) [Source:HGNC Symbol;Acc:HGNC:27696]	protein_coding	429	499	422	442	402	399	337	314	279	252	275	280	341	302	528	523	-0.273549150382552	-0.486659333906964	-0.750248153289799	-0.749245787197343	-0.0072384110187392	-0.742007376178604	0.012115836562346	2.22578363881468e-06	1.90899816534741e-10	8.4637514322483e-14	0.998093013603359	1.99843555634889e-11	371.979352856846	371.979352856846	371.979352856846	371.979352856846	371.979352856846	371.979352856846
	ENSG00000239300	novel transcript	lncRNA	3	6	2	3	1	8	3	8	2	1	4	5	1	1	2	6	-0.00158905644240911	0.311312449044107	-0.546610992034487	-0.797024913112818	-0.0834821506175446	-0.713542762495273	NA	NA	NA	0.601170879865957	NA	NA	3.42888796000219	3.42888796000219	3.42888796000219	3.42888796000219	3.42888796000219	3.42888796000219
	ENSG00000271855	novel transcript	lncRNA	16	17	11	13	13	14	9	16	8	19	19	11	20	24	18	17	-0.286140301475692	-0.363615990323651	0.405010763021794	0.12448235542402	0.0286351465534918	0.0958472088705282	0.681613479763495	0.576404654978717	0.559417934209168	0.857013587106547	NA	0.894928979443375	15.1175944439122	15.1175944439122	15.1175944439122	15.1175944439122	15.1175944439122	15.1175944439122
YWHAQ	ENSG00000134308	tyrosine 3-monooxygenase/tryptophan 5-monooxygenase activation protein theta [Source:HGNC Symbol;Acc:HGNC:12854]	protein_coding	8591	9306	7818	10829	10355	10516	9245	9456	8962	8572	11853	12108	13189	13220	8859	10467	0.146454875130038	0.155752538749245	0.258017754219389	0.381856126678899	-0.0641649441031409	0.44602107078204	0.0786748233205092	0.0502630774888159	0.00272451327426546	1.02603503382335e-07	0.998093013603359	2.59099714881927e-08	10077.9747965918	10077.9747965918	10077.9747965918	10077.9747965918	10077.9747965918	10077.9747965918
ADAM17	ENSG00000151694	ADAM metallopeptidase domain 17 [Source:HGNC Symbol;Acc:HGNC:195]	protein_coding	1741	1974	1717	2340	2113	2249	2067	2073	1905	1738	2254	2123	2253	2136	2032	2085	0.146986521718363	0.204622408685538	0.152905261007528	0.0614086123682928	-0.048115746213246	0.109524358581539	0.0167029148317893	0.000375148801607176	0.028398493397057	0.375910469059918	0.998093013603359	0.116424390205484	2031.30060621526	2031.30060621526	2031.30060621526	2031.30060621526	2031.30060621526	2031.30060621526
AGAP1-IT1	ENSG00000235529	AGAP1 intronic transcript 1 [Source:HGNC Symbol;Acc:HGNC:41427]	lncRNA	1	0	1	3	4	5	4	1	4	1	5	0	0	2	4	0	2.40361917534735	2.20089114010186	2.08492671938254	-0.223079505198265	1.34202566634773	-1.56510517154599	NA	NA	NA	NA	NA	NA	2.19455078708507	2.19455078708507	2.19455078708507	2.19455078708507	2.19455078708507	2.19455078708507
TMSB10P1	ENSG00000228499	thymosin beta 10 pseudogene 1 [Source:HGNC Symbol;Acc:HGNC:41949]	processed_pseudogene	3	3	8	4	5	1	3	6	4	3	6	7	5	3	1	4	-0.666108048261482	-0.0883042369547021	-0.089911559282387	-0.127821468116138	-1.17368223694932	1.04586076883318	NA	0.95186499899815	0.958099101963717	0.924279935387686	NA	NA	4.15184871151303	4.15184871151303	4.15184871151303	4.15184871151303	4.15184871151303	4.15184871151303
GBX2	ENSG00000168505	gastrulation brain homeobox 2 [Source:HGNC Symbol;Acc:HGNC:4186]	protein_coding	1	3	1	1	0	1	1	0	0	0	1	0	1	2	0	3	-1.44810638148888	-2.11548687771447	-1.69225393774159	-0.890899104451043	-0.361345167212568	-0.529553937238475	NA	NA	NA	NA	NA	NA	0.886171364502524	0.886171364502524	0.886171364502524	0.886171364502524	0.886171364502524	0.886171364502524
AGAP1	ENSG00000157985	ArfGAP with GTPase domain, ankyrin repeat and PH domain 1 [Source:HGNC Symbol;Acc:HGNC:16922]	protein_coding	2030	2263	1842	2805	2631	2583	2238	2379	2107	1679	2239	2294	2544	2337	2050	2528	0.232595327671094	0.183558332493608	-0.0506183140554107	0.0260016895741782	-0.0724747482997988	0.098476437873977	0.0021666910396119	0.0168259265424114	0.65674220418555	0.802387915411099	0.998093013603359	0.296376463152897	2258.37800379522	2258.37800379522	2258.37800379522	2258.37800379522	2258.37800379522	2258.37800379522
SCG2	ENSG00000171951	secretogranin II [Source:HGNC Symbol;Acc:HGNC:10575]	protein_coding	20	37	30	63	74	48	109	125	143	58	176	142	450	442	80	61	0.951418456584806	2.1855453919339	1.97401433794619	3.36649134108344	1.06517411979096	2.30131722129248	0.0545108635176926	2.54302950383197e-07	5.13435047627959e-05	1.87449942624494e-16	0.338586663777287	3.43613653335482e-07	123.632732156844	123.632732156844	123.632732156844	123.632732156844	123.632732156844	123.632732156844
WDFY1	ENSG00000085449	WD repeat and FYVE domain containing 1 [Source:HGNC Symbol;Acc:HGNC:20451]	protein_coding	1301	1473	1233	1645	1532	1555	1212	1237	1177	980	1358	1438	1598	1435	1628	1824	0.0856593818632434	-0.0917467858203622	-0.182714315472716	-0.0421616600535354	0.136480175844248	-0.178641835897783	0.297152359876111	0.247308620789096	0.0278378879474746	0.635214363781873	0.560579739498558	0.0208190004677474	1392.17193331218	1392.17193331218	1392.17193331218	1392.17193331218	1392.17193331218	1392.17193331218
MRPL44	ENSG00000135900	mitochondrial ribosomal protein L44 [Source:HGNC Symbol;Acc:HGNC:16650]	protein_coding	637	719	559	729	764	804	733	682	656	643	842	924	1011	992	682	791	0.113075593726587	0.166988345998123	0.233107457805031	0.415083499989045	-0.0253143782356202	0.440397878224665	0.340247220232011	0.116657524658591	0.0461756080276171	7.06651466604159e-06	0.998093013603359	1.90495666457553e-05	750.4643620199	750.4643620199	750.4643620199	750.4643620199	750.4643620199	750.4643620199
	ENSG00000228802	novel transcript	lncRNA	0	1	0	2	0	2	1	1	2	0	1	1	1	0	1	1	1.71049588248147	1.95809007991238	0.474258665063744	0.685674072229383	1.24444546754819	-0.558771395318811	NA	NA	NA	NA	NA	NA	0.847173334448727	0.847173334448727	0.847173334448727	0.847173334448727	0.847173334448727	0.847173334448727
SERPINE2	ENSG00000135919	serpin family E member 2 [Source:HGNC Symbol;Acc:HGNC:8951]	protein_coding	609	609	516	953	845	1063	872	976	997	912	1483	1217	1122	1094	598	728	0.563188621032886	0.766183109587357	1.04201873843598	0.78546876685634	-0.0410810065291239	0.826549773385464	7.24073251485312e-05	1.59045148244056e-08	3.44106135686638e-12	6.68884629864158e-09	0.998093013603359	5.55864670558937e-08	904.574957156483	904.574957156483	904.574957156483	904.574957156483	904.574957156483	904.574957156483
AP1S3	ENSG00000152056	adaptor related protein complex 1 subunit sigma 3 [Source:HGNC Symbol;Acc:HGNC:18971]	protein_coding	196	186	156	218	228	251	174	181	151	138	160	237	258	271	195	229	0.218838935041814	-0.0411330020294395	-0.250873513331372	0.308380210043904	0.00489424704616464	0.30348596299774	0.226304742095095	0.855972368765314	0.23374977154552	0.0582523448598139	0.998093013603359	0.0924367357624071	198.481217675943	198.481217675943	198.481217675943	198.481217675943	198.481217675943	198.481217675943
RMND5A	ENSG00000153561	required for meiotic nuclear division 5 homolog A [Source:HGNC Symbol;Acc:HGNC:25850]	protein_coding	1806	1996	1720	2397	2086	2244	1901	2150	1871	1565	2390	2234	2360	2217	2171	2461	0.126604430592773	0.150016580626624	0.102118635555259	0.101516627291877	0.0953796764815093	0.00613695081036806	0.193485986796069	0.099524901330055	0.376191272618421	0.296741204951744	0.975525712784934	0.965128777270208	2070.53581804468	2070.53581804468	2070.53581804468	2070.53581804468	2070.53581804468	2070.53581804468
CD8A	ENSG00000153563	CD8 subunit alpha [Source:HGNC Symbol;Acc:HGNC:1706]	protein_coding	0	2	2	1	0	0	0	2	2	1	1	0	1	3	1	1	-2.03231504939005	0.0818004229334245	-0.372138167197129	-0.180224115384042	-0.629713945759002	0.449489830374961	NA	NA	NA	NA	NA	NA	1.06558421237917	1.06558421237917	1.06558421237917	1.06558421237917	1.06558421237917	1.06558421237917
NFE2L2	ENSG00000116044	NFE2 like bZIP transcription factor 2 [Source:HGNC Symbol;Acc:HGNC:7782]	protein_coding	1684	1906	1557	2805	2683	2742	2537	2678	2436	1734	2465	2434	2559	2440	2173	2469	0.524320194162306	0.624239820601615	0.29847784308413	0.331982949205708	0.202726642814092	0.129256306391616	1.63087709594926e-15	7.08174347780758e-22	0.00016543239056011	1.04402848023585e-06	0.133286176609491	0.126235866200206	2306.00231317641	2306.00231317641	2306.00231317641	2306.00231317641	2306.00231317641	2306.00231317641
	ENSG00000213963	novel transcript	lncRNA	153	183	116	128	102	91	70	78	76	93	160	138	187	145	178	186	-0.642513664689321	-0.950827926902655	-0.244683403746547	-0.138879495814324	0.049289794398639	-0.188169290212963	0.00122529796630517	1.21823453297871e-06	0.351765079842185	0.560515367836175	0.998093013603359	0.442695853139858	127.168633305418	127.168633305418	127.168633305418	127.168633305418	127.168633305418	127.168633305418
ODC1	ENSG00000115758	ornithine decarboxylase 1 [Source:HGNC Symbol;Acc:HGNC:8109]	protein_coding	6897	7682	6410	8462	7911	6917	10291	10187	9820	10063	13041	11574	11426	11638	8264	9718	-0.00509687789284561	0.5811236448985	0.735280620921827	0.524808204493594	0.125907366669162	0.398900837824432	0.97090218338866	1.53420434439173e-12	1.0579175541725e-15	2.54083601959161e-10	0.888971808505241	2.99773910663382e-05	9337.20947532719	9337.20947532719	9337.20947532719	9337.20947532719	9337.20947532719	9337.20947532719
NT5C1B	ENSG00000185013	5'-nucleotidase, cytosolic IB [Source:HGNC Symbol;Acc:HGNC:17818]	protein_coding	8	5	4	8	6	7	7	8	11	5	4	11	9	8	8	8	0.141679752534736	0.666279744585498	-0.309849221825769	0.517668784212715	0.260168246671615	0.2575005375411	0.89497836544374	0.41374188846554	0.800950922136665	0.537661569719949	NA	0.785774579565191	7.26788537406515	7.26788537406515	7.26788537406515	7.26788537406515	7.26788537406515	7.26788537406515
HNRNPA3	ENSG00000170144	heterogeneous nuclear ribonucleoprotein A3 [Source:HGNC Symbol;Acc:HGNC:24941]	protein_coding	2963	3664	2744	3416	2960	3181	2782	3027	2575	2708	3132	3166	3703	3343	3286	3374	-0.12201438089768	-0.104499162712738	-0.0699688474009285	-0.0714788842234348	-0.134072695994429	0.062593811770994	0.0630609151646539	0.11050628551349	0.399596318884618	0.303509982221685	0.418117129625505	0.423227830331948	3091.16693757598	3091.16693757598	3091.16693757598	3091.16693757598	3091.16693757598	3091.16693757598
ZNF892	ENSG00000233757	zinc finger protein 892 [Source:HGNC Symbol;Acc:HGNC:38707]	protein_coding	321	357	287	350	339	325	494	539	417	485	651	595	647	609	351	401	-0.0810888452492216	0.637750117795404	0.833323118378502	0.741600545493892	-0.00678647409158871	0.748387019585481	0.578279545528441	9.6805420555692e-11	7.96712879375424e-15	1.21538186312258e-14	0.998093013603359	2.97888678163925e-12	444.605363135052	444.605363135052	444.605363135052	444.605363135052	444.605363135052	444.605363135052
MAP4K4	ENSG00000071054	mitogen-activated protein kinase kinase kinase kinase 4 [Source:HGNC Symbol;Acc:HGNC:6866]	protein_coding	6609	7713	6061	8615	7794	7422	8592	8210	7486	6384	9906	8416	8002	8031	7394	8514	0.0730300246095742	0.306021498357992	0.261919903209613	0.0688059442238024	-0.00447268093015842	0.0732786251539608	0.548674155023703	0.000711754216128644	0.0148320907657674	0.549954564985569	0.998093013603359	0.55889239263146	7750.97722562124	7750.97722562124	7750.97722562124	7750.97722562124	7750.97722562124	7750.97722562124
FOXD4L1	ENSG00000184492	forkhead box D4 like 1 [Source:HGNC Symbol;Acc:HGNC:18521]	protein_coding	0	3	0	8	3	4	7	9	10	12	7	7	2	7	5	4	2.19121480396694	3.21281366085438	3.3485846370315	2.27268177618426	1.98002440715494	0.292657369029313	0.113694152786199	0.00830143074610366	0.0105217617824483	0.0858267325438993	NA	0.826231157239899	5.57920332001219	5.57920332001219	5.57920332001219	5.57920332001219	5.57920332001219	5.57920332001219
RNF228	ENSG00000288658	ring finger protein 228 [Source:HGNC Symbol;Acc:HGNC:55809]	protein_coding	1	12	10	35	38	28	35	25	33	18	31	23	7	17	13	3	2.00568611358317	2.09337875728727	1.69145413535849	0.873434460426849	-0.135780718533533	1.00921517896038	0.00214225802227126	0.000977780353758641	0.0250144479755553	0.249804605940814	NA	0.22341811996106	20.6605901946623	20.6605901946623	20.6605901946623	20.6605901946623	20.6605901946623	20.6605901946623
	ENSG00000213115	chromosome 18 open reading frame 25 (C18orf25) pseudogene	processed_pseudogene	58	68	51	74	65	51	73	91	70	48	55	72	60	74	65	77	-0.0498300544640306	0.456398548913857	-0.17338104730523	0.0275372143284844	0.0371744736157667	-0.00963725928728237	0.895497413616589	0.0759357234827227	0.650847550503395	0.939171213823538	0.998093013603359	0.980151578707147	65.3233379355007	65.3233379355007	65.3233379355007	65.3233379355007	65.3233379355007	65.3233379355007
GULP1	ENSG00000144366	GULP PTB domain containing engulfment adaptor 1 [Source:HGNC Symbol;Acc:HGNC:18649]	protein_coding	1874	2275	1960	2861	2300	2283	3412	3530	3330	2012	2551	2506	1682	2043	2536	2883	0.126152766166309	0.802084483853193	0.178631831843467	-0.159442223577604	0.17770068192738	-0.337142905504984	0.510901282736755	6.36646102176176e-09	0.374158149134935	0.359494013077573	0.955101751179811	0.049978355381067	2503.47822551313	2503.47822551313	2503.47822551313	2503.47822551313	2503.47822551313	2503.47822551313
NBAS	ENSG00000151779	NBAS subunit of NRZ tethering complex [Source:HGNC Symbol;Acc:HGNC:15625]	protein_coding	2160	2434	1912	2403	2273	2124	1872	1901	1798	1775	2646	2183	2375	2307	2422	2656	-0.0883054715860858	-0.169817057216237	0.031771959070009	-0.120044385494223	-0.00415428833886892	-0.115890097155354	0.383495672390341	0.04981187827901	0.813689987252356	0.190019845535532	0.998093013603359	0.254898862610712	2174.49810314406	2174.49810314406	2174.49810314406	2174.49810314406	2174.49810314406	2174.49810314406
STARD7-AS1	ENSG00000204685	STARD7 antisense RNA 1 [Source:HGNC Symbol;Acc:HGNC:40827]	lncRNA	112	143	105	152	123	114	133	112	126	111	116	129	122	129	113	136	-0.0397422505770636	0.102931505298999	-0.0504539916215589	-0.113402474712463	-0.174994021435019	0.0615915467225555	0.886699404680689	0.666643145405897	0.874450828807922	0.632639739678279	0.998093013603359	0.821577298674957	122.633815384231	122.633815384231	122.633815384231	122.633815384231	122.633815384231	122.633815384231
	ENSG00000289410	novel transcript	lncRNA	6	17	9	8	7	4	9	6	4	4	7	8	3	7	19	9	-0.877655590544661	-0.676789311732973	-0.922956194324075	-0.986029885488419	0.201284632812661	-1.18731451830108	0.312411282575903	0.435761457070419	0.362778257098426	0.229588493028351	NA	0.161793029181565	7.78125440485135	7.78125440485135	7.78125440485135	7.78125440485135	7.78125440485135	7.78125440485135
SATB2	ENSG00000119042	SATB homeobox 2 [Source:HGNC Symbol;Acc:HGNC:21637]	protein_coding	125	169	122	141	120	93	74	112	87	118	170	160	130	157	155	178	-0.38126822585379	-0.548312675377877	0.0697595178828114	-0.081486664188061	0.038437749974346	-0.119924414162407	0.107491640068599	0.0132495426842182	0.842343334496681	0.775933828329607	0.998093013603359	0.678635976086541	129.801722661092	129.801722661092	129.801722661092	129.801722661092	129.801722661092	129.801722661092
NR4A2	ENSG00000153234	nuclear receptor subfamily 4 group A member 2 [Source:HGNC Symbol;Acc:HGNC:7981]	protein_coding	1638	1914	1595	7029	6459	7653	3453	4084	3862	1833	1113	942	1353	1240	2118	1945	1.88403777140812	1.20160054737468	-0.14360003642639	-0.74697886584836	0.0140329533399732	-0.761011819188333	4.67257147461147e-23	6.93069329557696e-10	0.647527565786077	0.000273622873693503	0.998093013603359	0.00098284845827772	2995.89184765627	2995.89184765627	2995.89184765627	2995.89184765627	2995.89184765627	2995.89184765627
CDKL4	ENSG00000205111	cyclin dependent kinase like 4 [Source:HGNC Symbol;Acc:HGNC:19287]	protein_coding	1	5	1	1	1	2	1	1	0	2	3	4	0	0	1	0	-0.887192793987537	-1.69922427403773	0.177757796958603	-0.898706459189173	-2.3734435166727	1.47473705748353	NA	NA	NA	NA	NA	NA	1.41970001322168	1.41970001322168	1.41970001322168	1.41970001322168	1.41970001322168	1.41970001322168
ENSG00000272979	ENSG00000272979	NA	NA	1	2	2	2	1	5	3	2	1	1	1	0	2	1	1	5	0.521493568311716	0.307821556156696	-0.711837393012212	-0.950413490334212	0.602960181154212	-1.55337367148842	NA	NA	NA	NA	NA	NA	1.82888290833221	1.82888290833221	1.82888290833221	1.82888290833221	1.82888290833221	1.82888290833221
NEMP2	ENSG00000189362	nuclear envelope integral membrane protein 2 [Source:HGNC Symbol;Acc:HGNC:33700]	protein_coding	149	136	143	148	148	160	129	132	120	93	113	106	147	153	111	158	-0.0716452877113915	-0.12664962635881	-0.463191686910691	-0.288135767857693	-0.331752646529385	0.0436168786716928	0.803867158662478	0.61898806743118	0.0624092305749126	0.194846634843818	0.776647812237662	0.886635115319348	133.144384511386	133.144384511386	133.144384511386	133.144384511386	133.144384511386	133.144384511386
	ENSG00000236854	novel transcript	lncRNA	0	5	3	0	0	0	1	0	0	1	0	1	2	0	3	5	-3.95629372364338	-2.7881979592936	-2.28845383742902	-1.58348731478906	0.399753457643123	-1.98324077243219	NA	NA	NA	NA	NA	NA	1.25411872346611	1.25411872346611	1.25411872346611	1.25411872346611	1.25411872346611	1.25411872346611
BIRC6	ENSG00000115760	baculoviral IAP repeat containing 6 [Source:HGNC Symbol;Acc:HGNC:13516]	protein_coding	3045	3489	2853	4437	3990	3652	3810	3759	3342	2547	4509	3840	4177	3641	3297	3517	0.208989828538081	0.267755862053946	0.160978052269459	0.112679449041838	-0.109600562083855	0.222280011125694	0.0871976077378115	0.0180665800059844	0.266556722060819	0.390958309605646	0.998093013603359	0.0903992018932244	3576.52998581426	3576.52998581426	3576.52998581426	3576.52998581426	3576.52998581426	3576.52998581426
RPS24P6	ENSG00000233158	ribosomal protein S24 pseudogene 6 [Source:HGNC Symbol;Acc:HGNC:36240]	processed_pseudogene	1	1	4	1	2	1	0	0	2	1	1	0	0	0	0	0	-0.778218637831922	-1.54121740704966	-1.02870590744465	-3.69732415575081	-3.73074332216089	0	NA	NA	NA	NA	NA	NA	0.93503262911392	0.93503262911392	0.93503262911392	0.93503262911392	0.93503262911392	0.93503262911392
CLASP1	ENSG00000074054	cytoplasmic linker associated protein 1 [Source:HGNC Symbol;Acc:HGNC:17088]	protein_coding	2639	3230	2630	2960	2756	2738	2473	2460	2065	2354	3448	3171	3510	3239	3204	3224	-0.159437526103015	-0.228890491416996	0.0405857987100766	0.0254213563082786	-0.0472736263105015	0.0726949826187802	0.031622234228227	0.000891466201407512	0.705853750843796	0.790467505937418	0.998093013603359	0.419123061924677	2839.6774650731	2839.6774650731	2839.6774650731	2839.6774650731	2839.6774650731	2839.6774650731
	ENSG00000289855	novel transcript	lncRNA	3	6	4	4	1	1	2	2	2	2	3	4	3	6	5	7	-1.27057745657227	-1.04870183657335	-0.769599144739784	-0.17754303681419	0.248295651062419	-0.42583868787661	NA	NA	NA	0.893594922836276	NA	NA	3.33846466183146	3.33846466183146	3.33846466183146	3.33846466183146	3.33846466183146	3.33846466183146
EHBP1-AS1	ENSG00000231609	EHBP1 antisense RNA 1 [Source:HGNC Symbol;Acc:HGNC:55766]	lncRNA	16	17	19	7	7	13	6	10	8	8	6	7	8	16	28	16	-1.10818084129741	-1.07264028431654	-1.28275048607538	-0.950300342404046	0.110941582653033	-1.06124192505708	0.0891801768407245	0.0962083899512909	0.095624292104531	0.133037710776765	NA	0.114135394460064	11.9041079656502	11.9041079656502	11.9041079656502	11.9041079656502	11.9041079656502	11.9041079656502
	ENSG00000233862	novel transcript	lncRNA	4	2	1	3	1	4	1	1	1	1	4	1	0	1	1	1	0.0183167855197543	-1.17770087722993	0.058960422875269	-2.00199134910688	-1.4620048407205	-0.539986508386372	NA	NA	NA	NA	NA	NA	1.67616958329254	1.67616958329254	1.67616958329254	1.67616958329254	1.67616958329254	1.67616958329254
	ENSG00000279227	novel transcript	TEC	24	31	17	30	25	26	25	29	29	20	42	29	33	34	27	24	0.0243285276964074	0.269558021965957	0.373558196575748	0.226363659240422	-0.132492931450125	0.358856590690547	0.966696535168863	0.553286578326249	0.454348106344062	0.62204951743264	NA	0.441510357125599	27.4386625495329	27.4386625495329	27.4386625495329	27.4386625495329	27.4386625495329	27.4386625495329
MAP4K3-DT	ENSG00000231312	MAP4K3 divergent transcript [Source:HGNC Symbol;Acc:HGNC:54056]	lncRNA	180	191	174	207	214	226	142	152	134	99	134	123	155	111	225	205	0.0923822632088812	-0.300240600823307	-0.631740717555226	-0.692247241978282	0.0097233389419052	-0.701970580920187	0.667569364987064	0.0827627973167075	0.000834313994682264	1.20132819777038e-05	0.998093013603359	5.22175585445203e-05	164.968382928413	164.968382928413	164.968382928413	164.968382928413	164.968382928413	164.968382928413
REL-DT	ENSG00000228414	REL divergent transcript [Source:HGNC Symbol;Acc:HGNC:49572]	lncRNA	2	0	1	3	2	3	1	1	0	1	1	0	0	3	1	1	1.20592313996648	-0.597613856321733	-0.0238021978083643	-0.231384217609076	-0.280085076697961	0.048700859088885	NA	NA	NA	NA	NA	NA	1.23423647563936	1.23423647563936	1.23423647563936	1.23423647563936	1.23423647563936	1.23423647563936
THORLNC	ENSG00000226856	testis associated oncogenic lncRNA [Source:HGNC Symbol;Acc:HGNC:53788]	lncRNA	1	4	3	6	2	2	5	1	1	2	8	2	8	3	6	7	0.165794492448227	-0.132283747153516	0.885174699459555	0.495367827557791	1.06929048759682	-0.573922660039031	NA	0.940912848252668	NA	0.735989864551604	NA	NA	3.63247338299919	3.63247338299919	3.63247338299919	3.63247338299919	3.63247338299919	3.63247338299919
SMPD4BP	ENSG00000152117	sphingomyelin phosphodiesterase 4B, pseudogene [Source:HGNC Symbol;Acc:HGNC:24761]	transcribed_unprocessed_pseudogene	393	619	479	640	479	656	447	516	436	336	362	422	435	414	672	557	0.102065841768449	-0.0309954276071615	-0.473811190343015	-0.418712695911564	0.0880071936567234	-0.506719889568287	0.611881008868691	0.887915956581241	0.00712578492266636	0.0059164422925692	0.998093013603359	0.00223808351691506	485.033268873722	485.033268873722	485.033268873722	485.033268873722	485.033268873722	485.033268873722
	ENSG00000226266	novel transcript	lncRNA	13	16	19	17	11	13	15	22	16	8	8	12	5	13	13	23	-0.395525082681423	0.185372446623767	-0.98446425334514	-0.873704809780945	-0.0759302124673104	-0.797774597313635	0.566473752559666	0.787917096768798	0.175894846015461	0.141188012462013	NA	0.222502409924501	14.0058025662385	14.0058025662385	14.0058025662385	14.0058025662385	14.0058025662385	14.0058025662385
	ENSG00000289943	novel transcript	lncRNA	2	4	2	4	1	3	2	2	2	2	3	4	2	1	3	0	-0.149852281115866	-0.340785815474024	-0.0637087420917002	-0.363403232824775	-1.02535887139827	0.661955638573496	NA	NA	NA	NA	NA	NA	2.28709010590131	2.28709010590131	2.28709010590131	2.28709010590131	2.28709010590131	2.28709010590131
LINC01237	ENSG00000233806	long intergenic non-protein coding RNA 1237 [Source:HGNC Symbol;Acc:HGNC:49793]	lncRNA	28	50	28	17	17	21	13	19	7	6	9	10	8	10	55	37	-1.07795790091871	-1.37818708680824	-2.20398219186724	-2.0949537340439	0.176898330213383	-2.27185206425728	0.0184410472295282	0.00243639252411235	0.000172079614420333	7.50143698216023e-06	NA	4.98762016072148e-06	20.4539768617425	20.4539768617425	20.4539768617425	20.4539768617425	20.4539768617425	20.4539768617425
	ENSG00000289982	novel transcript	lncRNA	0	2	0	0	0	0	0	0	0	2	0	3	0	1	0	3	-1.85321271217355	-1.64691194451288	0.920406006116486	1.00790443411364	1.059650732122	-0.0517462980083615	NA	NA	NA	NA	NA	NA	0.665759000637002	0.665759000637002	0.665759000637002	0.665759000637002	0.665759000637002	0.665759000637002
AFTPH-DT	ENSG00000260101	AFTPH divergent transcript [Source:HGNC Symbol;Acc:HGNC:52788]	lncRNA	12	9	4	12	2	3	4	11	11	10	17	8	16	6	6	6	-0.736262918516496	0.1202259584192	0.696206173023614	0.050417410980278	-0.702047790888292	0.75246520186857	0.474365318898769	0.91366476636275	0.507141304380079	0.96363446579207	NA	0.472368538415388	8.50617052195172	8.50617052195172	8.50617052195172	8.50617052195172	8.50617052195172	8.50617052195172
	ENSG00000289296	novel transcript	lncRNA	15	16	21	14	16	13	11	17	12	11	13	11	11	20	22	19	-0.436721298378936	-0.339708565378719	-0.524067095160058	-0.514228824661401	0.00093814699581397	-0.515166971657215	0.485409202687966	0.585025635868759	0.45778240747973	0.372965076390506	NA	0.404386307936954	15.0487245239042	15.0487245239042	15.0487245239042	15.0487245239042	15.0487245239042	15.0487245239042
	ENSG00000225889	novel transcript, antisense to PELI1	lncRNA	1	2	5	5	3	5	7	2	4	1	6	6	6	5	12	4	0.519287098070114	0.733118594528368	0.335454341711846	0.868305393785426	1.3474561581779	-0.479150764392474	NA	0.569605886333385	0.849038723632417	0.474662665022557	NA	NA	4.50066856508636	4.50066856508636	4.50066856508636	4.50066856508636	4.50066856508636	4.50066856508636
ID2-AS1	ENSG00000235092	ID2 antisense RNA 1 [Source:HGNC Symbol;Acc:HGNC:51103]	lncRNA	70	138	72	58	67	62	24	34	24	17	20	14	23	8	58	62	-0.702396083042579	-1.69291476376663	-2.28789853544041	-2.81546164754338	-0.840557676635697	-1.97490397090768	0.0323698886153052	1.0218013795068e-07	6.03229502911473e-09	5.06378075655196e-16	0.18093117213152	5.76123923472396e-07	46.2870538514299	46.2870538514299	46.2870538514299	46.2870538514299	46.2870538514299	46.2870538514299
MIR3681HG	ENSG00000224184	MIR3681 host gene [Source:HGNC Symbol;Acc:HGNC:52001]	lncRNA	1	3	3	2	0	3	3	3	4	3	3	1	2	4	3	3	-0.646555170079937	0.578637249166537	0.39414050901094	-0.191983938543139	0.136994639423018	-0.328978577966157	NA	NA	NA	NA	NA	NA	2.5713241395923	2.5713241395923	2.5713241395923	2.5713241395923	2.5713241395923	2.5713241395923
	ENSG00000279317	novel transcript	lncRNA	0	4	2	1	0	0	0	1	1	1	3	2	3	2	5	4	-2.58828568387447	-1.48136423425954	0.0247649409802068	0.0625924644051481	0.987743255735823	-0.925150791330675	NA	NA	NA	NA	NA	NA	1.72076835719632	1.72076835719632	1.72076835719632	1.72076835719632	1.72076835719632	1.72076835719632
LINC01816	ENSG00000231327	long intergenic non-protein coding RNA 1816 [Source:HGNC Symbol;Acc:HGNC:52621]	lncRNA	3	8	2	4	4	7	3	5	3	6	11	9	5	10	7	6	0.0873692580743999	-0.157879834893274	1.00310356659742	0.730632306561666	0.389274555450161	0.341357751111506	0.9470435095873	0.90076557674247	0.336578072276125	0.44537078808239	NA	0.753255276651111	5.66328706702984	5.66328706702984	5.66328706702984	5.66328706702984	5.66328706702984	5.66328706702984
	ENSG00000289326	novel transcript	lncRNA	28	19	20	36	31	25	28	39	31	27	38	35	35	27	28	32	0.292182445583569	0.590622952295129	0.542241939832379	0.324923937214965	0.183428380559379	0.141495556655586	0.541205571427822	0.13351576079412	0.243837630411461	0.456737041271287	NA	0.781484237151731	29.738995795207	29.738995795207	29.738995795207	29.738995795207	29.738995795207	29.738995795207
	ENSG00000273456	novel transcript	lncRNA	36	52	38	22	21	37	22	14	15	25	32	25	41	55	40	47	-0.800178682977015	-1.24519716341243	-0.536033227745431	-0.250180009172676	-0.174279760762149	-0.0759002484105271	0.0537379460782841	0.00202422691890814	0.288405146815899	0.591238142061811	NA	0.892504643783952	31.9430842452652	31.9430842452652	31.9430842452652	31.9430842452652	31.9430842452652	31.9430842452652
ENSG00000289135	ENSG00000289135	NA	NA	27	35	35	23	28	23	27	20	13	24	36	24	35	21	30	41	-0.542838938758947	-0.649430211825206	-0.103223941842125	-0.485839146618265	-0.102751314159465	-0.3830878324588	0.210158055632293	0.12029029199826	0.868591643734526	0.248077128810109	NA	0.419654684175352	27.2677044950317	27.2677044950317	27.2677044950317	27.2677044950317	27.2677044950317	27.2677044950317
ENSG00000233143	ENSG00000233143	NA	NA	38	53	50	19	24	31	32	37	21	22	43	21	20	19	47	46	-1.08031505783525	-0.602237164861386	-0.536906708428468	-1.43085667283369	-0.246586673412815	-1.18426999942087	0.00249723124737947	0.10243063937062	0.224718877087186	4.86980288129522e-05	NA	0.00284953880112317	32.579281933066	32.579281933066	32.579281933066	32.579281933066	32.579281933066	32.579281933066
LINC03052	ENSG00000272913	long intergenic non-protein coding RNA 3052 [Source:HGNC Symbol;Acc:HGNC:56335]	lncRNA	0	1	1	0	0	0	1	0	1	2	1	0	2	1	0	2	-1.9954952973683	0.0830809663994632	1.25745832008466	0.370110182802388	0.34338802742288	0.0267221553795077	NA	NA	NA	NA	NA	NA	0.752570630995721	0.752570630995721	0.752570630995721	0.752570630995721	0.752570630995721	0.752570630995721
DNAJC27-AS1	ENSG00000224165	DNAJC27 antisense RNA 1 [Source:HGNC Symbol;Acc:HGNC:42943]	lncRNA	41	55	35	22	24	22	20	18	9	19	32	19	26	17	46	60	-1.08772922501466	-1.42276881073668	-0.761986324059808	-1.27216174475665	0.0549979164976458	-1.3271596612543	0.00258839696098557	0.000109716759604043	0.077384190785643	0.000318203325578191	NA	0.00050741163721635	28.4538290556496	28.4538290556496	28.4538290556496	28.4538290556496	28.4538290556496	28.4538290556496
LINC01122	ENSG00000233723	long intergenic non-protein coding RNA 1122 [Source:HGNC Symbol;Acc:HGNC:49267]	lncRNA	10	12	3	15	6	13	11	3	8	3	13	20	23	20	8	15	0.298583339440927	-0.104163180133195	-0.0690721860164988	1.15614495852633	0.248838393590837	0.907306564935492	0.761205221206155	0.920222949524991	0.956836484494347	0.100561761879959	NA	0.249991717789082	10.946587477262	10.946587477262	10.946587477262	10.946587477262	10.946587477262	10.946587477262
TTC32-DT	ENSG00000271991	TTC32 divergent transcript [Source:HGNC Symbol;Acc:HGNC:55236]	lncRNA	2	1	0	1	2	1	2	0	1	1	1	1	0	7	0	5	0.280192223967358	0.0594822862346565	0.0299727090182506	1.24866316789304	1.06337202829304	0.185291139599998	NA	NA	NA	NA	NA	NA	1.51778954242577	1.51778954242577	1.51778954242577	1.51778954242577	1.51778954242577	1.51778954242577
	ENSG00000289018	novel transcript	lncRNA	15	19	16	13	7	18	6	10	8	9	13	10	11	16	12	12	-0.55449172925487	-1.00474494835017	-0.58754777504484	-0.629214780474993	-0.703550580895442	0.0743358004204486	0.385174761591337	0.091238623247354	0.42574127313313	0.291499646741339	NA	0.930092894718812	12.051090722056	12.051090722056	12.051090722056	12.051090722056	12.051090722056	12.051090722056
CRIM1-DT	ENSG00000260025	CRIM1 divergent transcript [Source:HGNC Symbol;Acc:HGNC:54057]	lncRNA	50	86	80	62	37	30	29	24	31	22	58	38	36	27	100	122	-0.905215865400308	-1.30253275235975	-0.868557326456321	-1.29196514103465	0.393427536278975	-1.68539267731363	0.0141785090046057	0.000284223850105729	0.0433429155671635	0.000252479642717707	0.9625882999255	7.21418995312541e-06	50.6747019761322	50.6747019761322	50.6747019761322	50.6747019761322	50.6747019761322	50.6747019761322
	ENSG00000228541	novel transcript	lncRNA	1	1	0	0	3	0	0	0	1	0	1	2	3	0	0	1	0.529833444995016	-0.810563673954302	-0.393821137269781	1.13172889438521	-0.622832866513401	1.75456176089861	NA	NA	NA	NA	NA	NA	0.781946870555638	0.781946870555638	0.781946870555638	0.781946870555638	0.781946870555638	0.781946870555638
LINC01376	ENSG00000236204	long intergenic non-protein coding RNA 1376 [Source:HGNC Symbol;Acc:HGNC:50637]	lncRNA	16	27	10	22	22	25	21	18	13	18	25	19	16	26	28	30	0.250494652713757	0.043125209448903	0.317256732771665	0.0319859316845087	0.50567065581267	-0.473684724128162	0.674364595693048	0.949673418986654	0.620507928652265	0.95975117590758	NA	0.366297452471677	20.5613224715125	20.5613224715125	20.5613224715125	20.5613224715125	20.5613224715125	20.5613224715125
LINC01116	ENSG00000163364	long intergenic non-protein coding RNA 1116 [Source:HGNC Symbol;Acc:HGNC:49259]	lncRNA	2	1	0	1	1	0	0	0	3	0	4	0	1	1	2	0	-0.734398041873033	0.119004192505754	0.891754076153262	-0.796318722840721	-0.200766863443636	-0.595551859397085	NA	NA	NA	NA	NA	NA	0.996174058027625	0.996174058027625	0.996174058027625	0.996174058027625	0.996174058027625	0.996174058027625
	ENSG00000268603	novel transcript, antisense to SPEG	lncRNA	1	3	1	0	2	0	2	1	0	1	1	2	4	1	3	4	-1.41129177268251	-0.663845983744419	-0.676680343455612	0.306066334179021	0.872297081110184	-0.566230746931163	NA	NA	NA	NA	NA	NA	1.55370348330515	1.55370348330515	1.55370348330515	1.55370348330515	1.55370348330515	1.55370348330515
ERICH2-DT	ENSG00000234350	ERICH2 divergent transcript [Source:HGNC Symbol;Acc:HGNC:55686]	lncRNA	7	7	9	4	0	1	3	0	4	4	5	6	5	8	11	3	-2.39645590421822	-1.66400558369296	-0.768456976879988	-0.483439742630365	-0.362550325741386	-0.120889416888979	NA	0.136009358342832	0.574244251569956	0.681659369573644	NA	NA	4.79207436761326	4.79207436761326	4.79207436761326	4.79207436761326	4.79207436761326	4.79207436761326
	ENSG00000285872	novel transcript	lncRNA	7	9	5	0	3	1	7	5	8	5	2	3	6	11	3	7	-2.51646717917375	0.00235451035896696	-0.927933848651718	-0.255612709202148	-0.712692989089999	0.457080279887851	0.0339502280533303	0.998832280178128	0.470946239977755	0.827029061460524	NA	0.712798572080066	5.17525405051844	5.17525405051844	5.17525405051844	5.17525405051844	5.17525405051844	5.17525405051844
ENSG00000236008	ENSG00000236008	NA	NA	10	7	9	7	7	9	2	2	4	3	3	2	5	5	19	18	-0.345349880492653	-1.65754160939998	-1.52505325928688	-1.33452753885423	0.848167213463296	-2.18269475231752	0.716088680958334	0.0545203156215218	0.138487164854811	0.0986913902220197	NA	0.00443880465601757	6.81223038289178	6.81223038289178	6.81223038289178	6.81223038289178	6.81223038289178	6.81223038289178
LINC01914	ENSG00000234362	long intergenic non-protein coding RNA 1914 [Source:HGNC Symbol;Acc:HGNC:52733]	lncRNA	4	4	4	9	3	13	4	4	2	3	0	1	2	3	8	2	0.884004210963922	-0.225695034294119	-1.3406353470015	-1.20628238425228	0.0996867765236624	-1.30596916077595	NA	0.882402193706194	0.424837944006201	0.36513341374159	NA	NA	4.059468304413	4.059468304413	4.059468304413	4.059468304413	4.059468304413	4.059468304413
LINC01806	ENSG00000227403	long intergenic non-protein coding RNA 1806 [Source:HGNC Symbol;Acc:HGNC:52599]	lncRNA	63	71	64	73	55	50	50	50	45	40	76	57	39	34	62	94	-0.31479745530465	-0.400382229430986	-0.195141552910522	-0.803206557817555	0.00147011278725672	-0.804676670604812	0.375849780592592	0.228794607656459	0.655175383862509	0.00771039883060013	0.998805124030365	0.0153232694837674	57.0304909517742	57.0304909517742	57.0304909517742	57.0304909517742	57.0304909517742	57.0304909517742
PARTICL	ENSG00000286532	promoter of MAT2A antisense radiation-induced circulating long non-coding RNA [Source:HGNC Symbol;Acc:HGNC:50886]	lncRNA	26	53	29	17	10	15	26	18	14	19	42	24	36	33	53	41	-1.49857232354049	-0.825581306281491	-0.228135960762843	-0.394795065330439	0.181327718740878	-0.576122784071317	0.000535569765168748	0.0569908705987424	0.706435100213033	0.393682021177164	NA	0.218590786275691	27.7856431257575	27.7856431257575	27.7856431257575	27.7856431257575	27.7856431257575	27.7856431257575
DARS1-AS1	ENSG00000231890	DARS1 antisense RNA 1 [Source:HGNC Symbol;Acc:HGNC:40170]	lncRNA	11	14	9	8	8	11	16	11	11	10	21	14	15	11	13	6	-0.478344707834327	0.218696378793103	0.451535690223921	0.0416256927660886	-0.472015548389689	0.513641241155778	0.520249820159814	0.765934994832588	0.556407096333723	0.957752097464431	NA	0.488378981892373	11.7434764901414	11.7434764901414	11.7434764901414	11.7434764901414	11.7434764901414	11.7434764901414
HDAC4-AS1	ENSG00000222020	HDAC4 antisense RNA 1 [Source:HGNC Symbol;Acc:HGNC:54064]	lncRNA	7	15	7	2	1	4	8	3	6	2	2	3	5	1	5	10	-2.17791890765031	-0.68358016684419	-2.22077494357857	-1.86683118619458	-0.57503250449692	-1.29179868169766	0.0288692578464659	0.487997266243334	0.0696250462519204	0.0458922162694717	NA	0.240872008398048	5.02533953390445	5.02533953390445	5.02533953390445	5.02533953390445	5.02533953390445	5.02533953390445
	ENSG00000288858	novel transcript	lncRNA	8	10	6	5	3	1	4	2	2	4	6	4	7	2	4	12	-1.56649529397084	-1.52515000620774	-0.659717012539619	-1.08502770446244	-0.233617314369766	-0.851410390092673	0.120473413903923	0.12784889522972	0.591657125892249	0.261457923545471	NA	0.435712162190494	4.89509033398497	4.89509033398497	4.89509033398497	4.89509033398497	4.89509033398497	4.89509033398497
MRPS9-AS2	ENSG00000224509	MRPS9 antisense RNA 2 [Source:HGNC Symbol;Acc:HGNC:40687]	lncRNA	3	8	5	9	7	7	4	6	3	5	6	5	7	2	5	4	0.383983862909038	-0.235082401712038	0.0796974274252356	-0.381748294150572	-0.456933800198116	0.0751855060475443	0.720335920872695	0.83726484299223	0.954823594312437	0.723770814922223	NA	0.955597415182287	5.28149035266751	5.28149035266751	5.28149035266751	5.28149035266751	5.28149035266751	5.28149035266751
	ENSG00000270659	novel transcript	lncRNA	21	27	22	14	8	8	12	9	10	16	23	26	29	11	41	24	-1.3810548728897	-1.11949935942273	-0.24711522165834	-0.286926895562135	0.257336100333812	-0.544262995895947	0.00996757904858158	0.0354781345076696	0.74004242285132	0.633111795458717	NA	0.344118103333855	18.4287786021023	18.4287786021023	18.4287786021023	18.4287786021023	18.4287786021023	18.4287786021023
MMADHC-DT	ENSG00000231969	MMADHC divergent transcript [Source:HGNC Symbol;Acc:HGNC:41087]	lncRNA	9	23	15	9	27	27	16	20	14	6	10	9	13	10	14	22	0.310291718362243	0.158908352447229	-0.943827180805701	-0.736972126395997	-0.0156620943642906	-0.721310032031706	0.68081385681333	0.838250346279604	0.2363525205894	0.267313523848146	NA	0.316797800720493	15.0658321026532	15.0658321026532	15.0658321026532	15.0658321026532	15.0658321026532	15.0658321026532
CHROMR	ENSG00000223960	cholesterol induced regulator of metabolism RNA [Source:HGNC Symbol;Acc:HGNC:54059]	lncRNA	396	545	392	492	310	348	448	492	417	484	650	611	613	569	593	453	-0.367796312420734	0.0858739266323108	0.372076536551341	0.239312732001857	0.0179834836871836	0.221329248314674	0.0255836298883924	0.668124167840486	0.041645490234773	0.15542732117393	0.998093013603359	0.241273937942394	482.753489966226	482.753489966226	482.753489966226	482.753489966226	482.753489966226	482.753489966226
ENSG00000239332	ENSG00000239332	NA	NA	3	5	5	7	6	5	3	7	1	2	3	9	10	4	7	6	0.314856888408915	-0.2019144894535	-0.781794687156675	0.619930484614705	0.356509073612573	0.263421411002132	0.796946019205248	0.875833956321772	0.5830654148217	0.542907478151054	NA	0.820393956334622	5.00921160836504	5.00921160836504	5.00921160836504	5.00921160836504	5.00921160836504	5.00921160836504
SILC1	ENSG00000232044	sciatic injury induced lincRNA upregulator of SOX11 [Source:HGNC Symbol;Acc:HGNC:26403]	lncRNA	0	3	1	3	0	0	2	3	3	2	2	5	5	12	4	1	-0.554703486543726	1.10071555324524	0.654962565571033	2.31500008661074	0.73335411237215	1.58164597423859	NA	NA	NA	NA	NA	NA	2.77896805064119	2.77896805064119	2.77896805064119	2.77896805064119	2.77896805064119	2.77896805064119
	ENSG00000290085	novel transcript	lncRNA	34	49	45	21	20	24	20	15	18	19	30	35	39	23	59	41	-1.13032591909074	-1.21729449644397	-0.792976529513709	-0.601130879619584	0.00363835176804594	-0.60476923138763	0.00232120035858752	0.00107183199126137	0.0732901227553577	0.108878804846644	NA	0.138811457987461	30.2130989910784	30.2130989910784	30.2130989910784	30.2130989910784	30.2130989910784	30.2130989910784
SATB2-AS1	ENSG00000225953	SATB2 antisense RNA 1 [Source:HGNC Symbol;Acc:HGNC:26490]	lncRNA	2	4	2	1	2	2	3	0	6	0	9	5	11	7	2	4	-0.799755976207061	0.275802886215131	0.685176968929389	1.33254297558276	-0.0462907023893855	1.37883367797214	NA	0.877000064116294	NA	0.322459686654175	NA	NA	3.60812950018419	3.60812950018419	3.60812950018419	3.60812950018419	3.60812950018419	3.60812950018419
	ENSG00000290086	novel transcript, antisense to RHBDD1	lncRNA	0	5	2	5	3	3	7	2	3	8	9	5	6	6	2	1	0.528351409536535	0.864275196437626	1.92514077653731	1.11792437138168	-0.827871725651882	1.94579609703357	NA	0.494512953625605	0.0966016485625908	0.338310642473262	NA	NA	4.16180426502384	4.16180426502384	4.16180426502384	4.16180426502384	4.16180426502384	4.16180426502384
	ENSG00000224376	novel transcript	lncRNA	18	15	15	33	19	38	15	20	14	9	9	10	20	19	18	13	0.736964284734463	0.0713311486976851	-0.814971647742139	-0.182779497428226	-0.281708838951093	0.0989293415228665	0.152143068893786	0.918933124525828	0.238956060477907	0.782276990702774	NA	0.89371419364977	17.5116425992825	17.5116425992825	17.5116425992825	17.5116425992825	17.5116425992825	17.5116425992825
ENSG00000270019	ENSG00000270019	NA	NA	8	14	6	11	3	11	11	6	7	11	10	8	10	8	22	17	-0.30910334119668	-0.149498541471233	0.222424340954787	-0.286706530723032	0.857075643987816	-1.14378217471085	0.732177679903758	0.870239338133774	0.826776283567991	0.735863048745095	NA	0.0954347515369468	9.95808307304163	9.95808307304163	9.95808307304163	9.95808307304163	9.95808307304163	9.95808307304163
SNTG2-AS1	ENSG00000235688	SNTG2 antisense RNA 1 [Source:HGNC Symbol;Acc:HGNC:54058]	lncRNA	2	6	2	1	6	5	4	0	1	2	3	2	1	0	1	4	0.184529996553647	-0.906270421626012	-0.36157035605792	-1.88551102607387	-0.614057971709724	-1.27145305436414	NA	NA	NA	NA	NA	NA	2.46815372380124	2.46815372380124	2.46815372380124	2.46815372380124	2.46815372380124	2.46815372380124
TTN-AS1	ENSG00000237298	TTN antisense RNA 1 [Source:HGNC Symbol;Acc:HGNC:44124]	lncRNA	68	95	68	85	47	73	62	63	61	53	90	81	89	82	96	94	-0.326939172683584	-0.252298542178158	-0.0973971228743367	-0.0663667158303948	0.0795289729626776	-0.145895688793072	0.230562460841182	0.363671718813184	0.796682011475755	0.836053220030075	0.998093013603359	0.636887088035228	74.0511846531881	74.0511846531881	74.0511846531881	74.0511846531881	74.0511846531881	74.0511846531881
	ENSG00000290092	novel transcript	lncRNA	0	2	2	0	1	2	0	0	0	1	0	1	2	2	1	0	-0.530543325798023	-2.78634597949691	-1.32459074902391	0.134085635250906	-1.61736052409117	1.75144615934208	NA	NA	NA	NA	NA	NA	0.856259339072821	0.856259339072821	0.856259339072821	0.856259339072821	0.856259339072821	0.856259339072821
NIFK-AS1	ENSG00000236859	NIFK antisense RNA 1 [Source:HGNC Symbol;Acc:HGNC:27385]	lncRNA	155	151	142	68	71	56	82	86	84	98	151	118	126	139	175	172	-1.35876627845279	-0.782888099276099	-0.262838391257991	-0.429850223716369	-0.0205112481767141	-0.409338975539655	6.25681981162954e-13	2.77626538276995e-05	0.282465787721889	0.0240352946481845	0.998093013603359	0.0532049296738061	116.018755732092	116.018755732092	116.018755732092	116.018755732092	116.018755732092	116.018755732092
	ENSG00000290093	novel transcript, antisense to CNPPD1	lncRNA	2	1	2	2	2	1	3	0	2	0	1	2	1	4	0	0	-0.181223263041554	0.0327637698323808	-1.76191840516031	0.273902201367419	-3.43924612267517	3.71314832404259	NA	NA	NA	NA	NA	NA	1.44641040287645	1.44641040287645	1.44641040287645	1.44641040287645	1.44641040287645	1.44641040287645
HECW2-AS1	ENSG00000229056	HECW2 antisense RNA 1 [Source:HGNC Symbol;Acc:HGNC:54062]	lncRNA	2	7	12	21	13	12	9	16	10	13	29	7	10	10	5	8	0.958037922048896	0.775620197853023	1.55676440128256	0.151149108188735	-0.352506612913807	0.503655721102541	0.194975576077006	0.306002397705822	0.0331492571472153	0.876505897112656	NA	0.593421136630795	11.42149782535	11.42149782535	11.42149782535	11.42149782535	11.42149782535	11.42149782535
	ENSG00000289370	novel transcript	lncRNA	11	15	4	11	4	9	10	15	4	10	18	14	14	15	21	13	-0.462713751067911	0.0147286289373036	0.507987100480989	0.348312439600988	0.566802779228533	-0.218490339627545	0.600533122302825	0.987289021121155	0.569799729919771	0.664845455152609	NA	0.799567619683631	11.4355761888933	11.4355761888933	11.4355761888933	11.4355761888933	11.4355761888933	11.4355761888933
	ENSG00000289615	novel transcript, antisense to CYP26B1	lncRNA	6	7	4	13	13	14	6	3	2	0	3	10	5	5	7	6	1.09013933729554	-0.573877850464017	-1.92226728123235	0.0521508741294274	-0.0238671851226592	0.0760180592520866	0.178048462216534	0.581661495768053	0.152909590420793	0.962080980919065	NA	0.949635247371483	6.27286324008316	6.27286324008316	6.27286324008316	6.27286324008316	6.27286324008316	6.27286324008316
	ENSG00000273080	novel transcript, antisense to IMMT	lncRNA	40	43	39	28	19	21	26	23	17	23	53	40	41	38	28	37	-1.00480773516655	-0.840451595310672	-0.11261849907571	-0.237179580109428	-0.560464438019877	0.323284857910449	0.00530986684166532	0.0200226691406684	0.837524715369643	0.560900232073265	NA	0.464820980418683	31.7982993747959	31.7982993747959	31.7982993747959	31.7982993747959	31.7982993747959	31.7982993747959
	ENSG00000289076	novel transcript	lncRNA	4	3	1	2	2	1	4	3	3	4	2	2	1	5	4	2	-0.826006790487915	0.379020240947348	0.231214919273625	-0.180636933780088	-0.048771596575059	-0.131865337205029	NA	NA	NA	NA	NA	NA	2.72169944261265	2.72169944261265	2.72169944261265	2.72169944261265	2.72169944261265	2.72169944261265
	ENSG00000289091	novel transcript, antisense to RALB	lncRNA	0	2	0	2	0	0	0	0	1	2	3	1	0	0	0	0	-0.0816368999304304	-0.705756748585283	2.04632663900489	-0.956953189522819	-1.95216633673933	0.995213147216513	NA	NA	NA	NA	NA	NA	0.685321207085879	0.685321207085879	0.685321207085879	0.685321207085879	0.685321207085879	0.685321207085879
RNASEH1-DT	ENSG00000234171	RNASEH1 divergent transcript [Source:HGNC Symbol;Acc:HGNC:49289]	lncRNA	132	226	128	129	109	104	125	95	118	106	156	159	180	172	160	201	-0.642414985887312	-0.447930707587929	-0.278914514511248	-0.106493189798934	-0.0579067867548958	-0.0485864030440384	0.00153831053884394	0.0311909716912098	0.287459917884182	0.675974608689177	0.998093013603359	0.867288617384891	141.085332140427	141.085332140427	141.085332140427	141.085332140427	141.085332140427	141.085332140427
ODC1-DT	ENSG00000257135	ODC1 divergent transcript [Source:HGNC Symbol;Acc:HGNC:54070]	lncRNA	25	38	32	16	17	12	23	17	25	25	31	25	35	19	48	51	-1.22646260841411	-0.48635997625907	-0.156737002518464	-0.466794801787648	0.416930008376788	-0.883724810164436	0.00239208288712237	0.252116316557197	0.788999196877112	0.26066872251351	NA	0.0254667399872171	27.065187694195	27.065187694195	27.065187694195	27.065187694195	27.065187694195	27.065187694195
	ENSG00000230773	novel transcript	lncRNA	0	1	1	0	0	1	0	0	0	0	0	1	3	2	0	1	-1.03141441060495	-1.78690681187183	-1.8143917406634	1.38390637328295	-0.637809630921451	2.0217160042044	NA	NA	NA	NA	NA	NA	0.580052014555354	0.580052014555354	0.580052014555354	0.580052014555354	0.580052014555354	0.580052014555354
	ENSG00000290110	novel transcript, antisense to TGOLN2	lncRNA	1	2	1	4	0	1	5	6	1	1	3	2	1	2	3	3	0.1521936174848	1.63192893846251	0.584553747870553	0.148714820608271	0.955316087698368	-0.806601267090098	NA	NA	NA	NA	NA	NA	2.21185480665289	2.21185480665289	2.21185480665289	2.21185480665289	2.21185480665289	2.21185480665289
CYTOR	ENSG00000222041	cytoskeleton regulator RNA [Source:HGNC Symbol;Acc:HGNC:28717]	lncRNA	35	32	34	13	15	11	10	8	2	6	15	33	25	19	34	24	-1.53536612694844	-2.30574288756819	-1.70115928105333	-0.598180846655692	-0.453427000287603	-0.144753846368089	0.00149335096024613	9.70824746239138e-06	0.00341715129432534	0.230961962854621	NA	0.828161878498967	19.3772304965778	19.3772304965778	19.3772304965778	19.3772304965778	19.3772304965778	19.3772304965778
DPP10-AS1	ENSG00000235026	DPP10 antisense RNA 1 [Source:HGNC Symbol;Acc:HGNC:40941]	lncRNA	203	260	185	491	407	481	505	552	507	396	312	236	332	295	268	267	0.940228437300094	1.33142526132508	0.769618941764175	0.217068390158069	0.0847058508293182	0.132362539328751	8.51583642720422e-09	2.39048442535974e-17	4.77337179740579e-05	0.280774315318901	0.998093013603359	0.575941424624788	357.408054283105	357.408054283105	357.408054283105	357.408054283105	357.408054283105	357.408054283105
INO80D-AS1	ENSG00000227946	INO80D antisense RNA 1 [Source:HGNC Symbol;Acc:HGNC:55803]	lncRNA	91	104	99	52	64	44	60	40	52	29	49	31	65	51	92	104	-1.03067656401802	-0.901547878106334	-1.33208048796056	-1.21281819850627	-0.23772563919126	-0.97509255931501	0.000303861187475532	0.00155471256984003	6.38583381290508e-05	1.39261256337254e-05	0.998093013603359	0.00218511603795197	63.627700856755	63.627700856755	63.627700856755	63.627700856755	63.627700856755	63.627700856755
USP34-DT	ENSG00000270820	USP34 divergent transcript [Source:HGNC Symbol;Acc:HGNC:55262]	lncRNA	22	27	27	33	26	13	14	26	21	25	39	30	27	20	39	32	-0.239634504468043	-0.267319106693615	0.337509028494744	-0.182632798039471	0.254812288594263	-0.437445086633734	0.681381268005215	0.623809219310963	0.568663418342336	0.745746212834285	NA	0.400473777866215	25.9885777129288	25.9885777129288	25.9885777129288	25.9885777129288	25.9885777129288	25.9885777129288
	ENSG00000225111	novel transcript	lncRNA	1	2	1	2	1	2	0	1	1	2	2	1	1	0	3	1	0.178162312627971	-0.923562950917617	0.630003425421532	-1.18481271616726	0.383067210507154	-1.56787992667441	NA	NA	NA	NA	NA	NA	1.29500603733279	1.29500603733279	1.29500603733279	1.29500603733279	1.29500603733279	1.29500603733279
PCBP1-AS1	ENSG00000179818	PCBP1 antisense RNA 1 [Source:HGNC Symbol;Acc:HGNC:42948]	lncRNA	283	423	312	365	308	377	317	343	260	361	346	352	362	296	496	399	-0.101371797504287	-0.0878136058992911	0.104240363132291	-0.200660820808025	0.181815516391936	-0.382476337199962	0.650537660417345	0.68135263090616	0.671877420060848	0.284002850006601	0.975611722943884	0.0401208078184884	346.202721890511	346.202721890511	346.202721890511	346.202721890511	346.202721890511	346.202721890511
GPR155-DT	ENSG00000226853	GPR155 divergent transcript [Source:HGNC Symbol;Acc:HGNC:55827]	lncRNA	13	13	9	11	5	9	6	5	5	13	13	9	12	17	12	16	-0.64599353201619	-1.0751519008773	0.184610678744384	-0.0772566754473001	0.0307682241732776	-0.108024899620578	0.368404348424824	0.118121784920845	0.840600390398931	0.922756761889873	NA	0.896229619844543	10.3233907163266	10.3233907163266	10.3233907163266	10.3233907163266	10.3233907163266	10.3233907163266
SMANTIS	ENSG00000288869	SMARCA4 interacting SWI/SNF chromatin remodeling complex scaffold lncRNA [Source:HGNC Symbol;Acc:HGNC:54417]	lncRNA	3035	4636	3069	3469	2737	3279	2064	2205	1835	2206	1698	2471	2945	2722	4718	4278	-0.32058558268941	-0.748225134441797	-0.800491339499542	-0.584088683934283	0.117402537061324	-0.701491220995607	0.0640355445593566	7.25608237546212e-07	3.50142127547857e-06	0.000163109443680443	0.998093013603359	4.43334148567393e-05	2904.7199869626	2904.7199869626	2904.7199869626	2904.7199869626	2904.7199869626	2904.7199869626
DGUOK-AS1	ENSG00000237883	DGUOK antisense RNA 1 [Source:HGNC Symbol;Acc:HGNC:43441]	lncRNA	13	15	19	36	31	43	24	14	15	12	12	15	9	9	27	19	1.06294316310588	0.215119593120606	-0.369273016649485	-0.712642245362731	0.318151277686471	-1.0307935230492	0.0212988501964001	0.729971931719474	0.615205601398116	0.203152689060714	NA	0.062371855429855	19.3160416772952	19.3160416772952	19.3160416772952	19.3160416772952	19.3160416772952	19.3160416772952
BAZ2B-AS1	ENSG00000224152	BAZ2B antisense RNA 1 [Source:HGNC Symbol;Acc:HGNC:55862]	lncRNA	83	116	81	46	39	50	51	49	55	35	103	77	96	78	108	124	-1.19831273975086	-0.788086519379109	-0.454784853092857	-0.350274214189712	0.090117582214255	-0.440391796403967	1.67833837409914e-05	0.00506333507425685	0.196701776771597	0.252115911337074	0.998093013603359	0.171127329682444	72.7601684194357	72.7601684194357	72.7601684194357	72.7601684194357	72.7601684194357	72.7601684194357
MFSD6	ENSG00000151690	major facilitator superfamily domain containing 6 [Source:HGNC Symbol;Acc:HGNC:24711]	protein_coding	1124	1327	1089	1437	1323	1286	1389	1473	1356	997	1261	1250	1387	1316	1377	1560	0.0396695497749231	0.306416139883487	-0.0471594198926891	-0.0389944373729578	0.0836086705389367	-0.122603107911894	0.677458394005896	2.58504809547499e-06	0.652861805749826	0.663882954667482	0.954695151275822	0.131866786447501	1298.08499818172	1298.08499818172	1298.08499818172	1298.08499818172	1298.08499818172	1298.08499818172
	ENSG00000290089	novel transcript, antisense to MFSD6	lncRNA	1	0	1	0	1	0	0	0	1	3	0	1	0	0	1	1	-1.11805204938704	-0.911750790325671	1.26570716625943	-1.16294741728788	0.284750495101718	-1.4476979123896	NA	NA	NA	NA	NA	NA	0.675359511201756	0.675359511201756	0.675359511201756	0.675359511201756	0.675359511201756	0.675359511201756
MYCNOS	ENSG00000233718	MYCN opposite strand [Source:HGNC Symbol;Acc:HGNC:16911]	lncRNA	10	20	17	4	6	3	7	2	2	2	5	5	7	2	15	13	-1.99261932552181	-2.03959816200649	-2.15726636436288	-1.94503980812483	-0.382259788415535	-1.56278001970929	0.00984502154655823	0.00873207873876256	0.0229678175827568	0.00907004137801923	NA	0.06516290527916	7.38406362913055	7.38406362913055	7.38406362913055	7.38406362913055	7.38406362913055	7.38406362913055
GACAT3	ENSG00000236289	gastric cancer associated transcript 3 [Source:HGNC Symbol;Acc:HGNC:50847]	lncRNA	3	6	4	5	5	4	1	2	1	1	2	0	2	1	4	4	-0.0311411093148529	-1.63673731954208	-1.51146888475708	-2.31068972459477	-0.332032968238932	-1.97865675635584	NA	NA	NA	NA	NA	NA	2.74362916134836	2.74362916134836	2.74362916134836	2.74362916134836	2.74362916134836	2.74362916134836
MYCN	ENSG00000134323	MYCN proto-oncogene, bHLH transcription factor [Source:HGNC Symbol;Acc:HGNC:7559]	protein_coding	849	1011	749	229	201	173	260	242	247	255	389	448	501	465	914	1168	-2.26406145134543	-1.74256947775819	-1.42407378531975	-1.0786971980319	0.0286854127018348	-1.10738261073373	1.15362383976337e-85	1.25398910292213e-53	2.44912415121885e-29	4.13111558130179e-23	0.998093013603359	5.00651143585326e-20	496.386632019876	496.386632019876	496.386632019876	496.386632019876	496.386632019876	496.386632019876
FSIP2-AS1	ENSG00000231646	FSIP2 antisense RNA 1 [Source:HGNC Symbol;Acc:HGNC:40978]	lncRNA	2	9	3	2	4	2	0	2	2	0	1	0	2	4	6	2	-0.886785043080792	-1.68689672231535	-3.1570414388819	-1.36584058082701	-0.380310036681681	-0.985530544145331	NA	NA	NA	NA	NA	NA	2.47990344801042	2.47990344801042	2.47990344801042	2.47990344801042	2.47990344801042	2.47990344801042
ENSG00000226747	ENSG00000226747	NA	NA	2	5	3	3	2	5	0	3	4	2	0	1	2	5	4	4	-0.135670152153211	-0.423911197518309	-1.6401487758685	-0.494756704749878	0.0542600404702059	-0.549016745220084	NA	NA	NA	NA	NA	NA	2.77303180655768	2.77303180655768	2.77303180655768	2.77303180655768	2.77303180655768	2.77303180655768
FSIP2	ENSG00000188738	fibrous sheath interacting protein 2 [Source:HGNC Symbol;Acc:HGNC:21675]	protein_coding	148	203	195	193	152	170	140	138	93	82	186	148	188	164	262	218	-0.244149859510129	-0.514050613136846	-0.464022957069658	-0.331093566629626	0.169230528068202	-0.500324094697828	0.372692281386445	0.0284471670947163	0.0972743838236866	0.182432920653084	0.998093013603359	0.0508388491591491	163.91034602363	163.91034602363	163.91034602363	163.91034602363	163.91034602363	163.91034602363
	ENSG00000287129	novel transcript	lncRNA	0	1	3	3	2	3	0	3	0	3	1	0	1	0	7	2	0.809742051056484	-0.417108760449986	0.639645508425434	-2.12364229491517	1.51208009977743	-3.6357223946926	NA	NA	NA	NA	NA	NA	1.78932293820174	1.78932293820174	1.78932293820174	1.78932293820174	1.78932293820174	1.78932293820174
	ENSG00000259915	novel transcript	lncRNA	3	8	9	0	0	2	3	3	1	2	2	1	2	4	4	4	-3.47495948491038	-1.47255364076986	-1.71235449252989	-1.71148286704711	-0.967402911355019	-0.744079955692091	NA	NA	NA	0.146742454027971	NA	NA	3.01734922218077	3.01734922218077	3.01734922218077	3.01734922218077	3.01734922218077	3.01734922218077
MED28P3	ENSG00000227692	mediator complex subunit 28 pseudogene 3 [Source:HGNC Symbol;Acc:HGNC:45080]	processed_pseudogene	4	2	1	2	1	2	2	2	0	1	2	4	3	4	5	3	-0.652421259089474	-0.776062070011687	-0.641815416592149	0.452791847362176	0.545906855623601	-0.0931150082614254	NA	NA	NA	NA	NA	NA	2.29797004063174	2.29797004063174	2.29797004063174	2.29797004063174	2.29797004063174	2.29797004063174
ZC3H15	ENSG00000065548	zinc finger CCCH-type containing 15 [Source:HGNC Symbol;Acc:HGNC:29528]	protein_coding	1532	1690	1515	2311	2108	2293	1828	1900	1927	1644	2096	2262	2487	2401	1810	2015	0.344751365700866	0.306672534060015	0.255158222981483	0.391191371126305	0.0396293268566254	0.351562044269679	6.15897657383787e-06	5.87294841742269e-05	0.00478654596007151	1.48106539981377e-07	0.998093013603359	2.99327669085673e-05	1964.45431194001	1964.45431194001	1964.45431194001	1964.45431194001	1964.45431194001	1964.45431194001
LINC01473	ENSG00000237877	long intergenic non-protein coding RNA 1473 [Source:HGNC Symbol;Acc:HGNC:51109]	lncRNA	13	18	10	20	19	20	15	13	10	15	19	14	18	12	28	25	0.38132975261548	-0.050107326981082	0.340348499967174	-0.0903245794939491	0.735437782852041	-0.82576236234599	0.508564689166192	0.944488595296879	0.608535086623825	0.891388075467326	NA	0.0967577169143708	16.4366667504804	16.4366667504804	16.4366667504804	16.4366667504804	16.4366667504804	16.4366667504804
PPP1CB	ENSG00000213639	protein phosphatase 1 catalytic subunit beta [Source:HGNC Symbol;Acc:HGNC:9282]	protein_coding	4209	4628	4130	5427	4878	4816	4965	4997	4710	4174	5891	5563	5978	5585	5038	5846	0.0625646737751401	0.226464986476363	0.22166408600299	0.198015330046404	0.0939346108484064	0.104080719197998	0.505996547736286	0.00156698373375942	0.00798985263769002	0.00670582065236446	0.93950783707099	0.246240284776702	4995.5085719717	4995.5085719717	4995.5085719717	4995.5085719717	4995.5085719717	4995.5085719717
GPAT2	ENSG00000186281	glycerol-3-phosphate acyltransferase 2, mitochondrial [Source:HGNC Symbol;Acc:HGNC:27168]	protein_coding	0	4	0	4	0	1	1	1	3	0	3	3	1	3	3	3	0.231058726602717	0.505165509835155	0.203137254001666	0.735352128267566	1.04608603357719	-0.310733905309624	NA	NA	NA	NA	NA	NA	1.7794083628125	1.7794083628125	1.7794083628125	1.7794083628125	1.7794083628125	1.7794083628125
NUDCP1	ENSG00000213197	nuclear distribution C pseudogene 1 [Source:HGNC Symbol;Acc:HGNC:8046]	processed_pseudogene	4	2	0	0	2	2	1	1	4	1	0	3	4	2	5	2	-0.713309813011919	0.082658626079797	-1.95033989870693	0.381582493587398	0.59143059470256	-0.209848101115162	NA	NA	NA	NA	NA	NA	2.04143484661815	2.04143484661815	2.04143484661815	2.04143484661815	2.04143484661815	2.04143484661815
	ENSG00000287085	novel transcript, antisense to FMNL2	lncRNA	0	0	2	1	1	0	0	0	1	0	1	0	1	1	2	2	-0.225950091115257	-0.915371361509692	-0.494682523446443	-0.2865498906523	1.28120733647373	-1.56775722712603	NA	NA	NA	NA	NA	NA	0.729992276809112	0.729992276809112	0.729992276809112	0.729992276809112	0.729992276809112	0.729992276809112
FMNL2	ENSG00000157827	formin like 2 [Source:HGNC Symbol;Acc:HGNC:18267]	protein_coding	3747	4709	3495	4840	3835	3965	5215	5493	4678	3591	3398	4164	3738	3898	4681	4579	-0.0712795745458823	0.421247364594668	-0.142399253263338	-0.20601354601489	-0.00722477860786129	-0.198788767407029	0.660208103780787	0.000220758208458014	0.373534118333666	0.104865752480837	0.998093013603359	0.163937598512496	4237.40559222198	4237.40559222198	4237.40559222198	4237.40559222198	4237.40559222198	4237.40559222198
FTCDNL1	ENSG00000226124	formiminotransferase cyclodeaminase N-terminal like [Source:HGNC Symbol;Acc:HGNC:48661]	protein_coding	2	2	7	5	2	2	4	5	3	5	15	6	9	7	0	4	-0.491078892372045	0.138292975974656	1.37915770715078	0.760922514032361	-1.15434127160076	1.91526378563312	0.734817904463194	0.923075672097059	0.231681702805437	0.501443339812421	NA	0.13635504297205	4.82114291646368	4.82114291646368	4.82114291646368	4.82114291646368	4.82114291646368	4.82114291646368
LINC02610	ENSG00000186235	long intergenic non-protein coding RNA 2610 [Source:HGNC Symbol;Acc:HGNC:27177]	lncRNA	19	30	24	19	14	18	29	27	12	18	18	18	21	28	47	33	-0.668415124083764	-0.0545288412994055	-0.40262502870554	-0.314522940912776	0.497405193959341	-0.811928134872117	0.184078830714126	0.9309285466827	0.518349211377349	0.551462037833492	NA	0.0867519050738804	23.0810344290882	23.0810344290882	23.0810344290882	23.0810344290882	23.0810344290882	23.0810344290882
	ENSG00000228509	novel transcript, antisense to NAB1	lncRNA	2	1	1	3	1	1	2	2	0	0	0	0	0	1	4	4	0.132643629828614	0.0144974301987722	-2.8471345157482	-2.10905141772129	1.33870868623767	-3.44776010395896	NA	NA	NA	NA	NA	NA	1.3257805140579	1.3257805140579	1.3257805140579	1.3257805140579	1.3257805140579	1.3257805140579
MYO1B-AS1	ENSG00000227542	MYO1B antisense RNA 1 [Source:HGNC Symbol;Acc:HGNC:55807]	lncRNA	36	45	33	38	25	38	30	37	26	26	31	34	38	42	36	51	-0.328767756692923	-0.239536715605777	-0.392724673557511	-0.193687418040954	-0.0353025328173499	-0.158384885223604	0.397910305362023	0.544665863878952	0.372704812008952	0.62548310049262	NA	0.713055096328173	34.8357856974401	34.8357856974401	34.8357856974401	34.8357856974401	34.8357856974401	34.8357856974401
CPO	ENSG00000144410	carboxypeptidase O [Source:HGNC Symbol;Acc:HGNC:21011]	protein_coding	1	8	4	3	6	9	10	6	10	10	9	8	8	6	9	5	0.354993832866646	1.08904674719699	1.19681152294167	0.590130867837842	0.497361238635415	0.0927696292024265	0.762922465684046	0.21842242571227	0.225463319539912	0.554350777141513	NA	0.937543351565501	7.00661548444303	7.00661548444303	7.00661548444303	7.00661548444303	7.00661548444303	7.00661548444303
KLF7-IT1	ENSG00000237892	KLF7 intronic transcript 1 [Source:HGNC Symbol;Acc:HGNC:41355]	lncRNA	0	1	2	2	6	11	6	7	5	3	6	6	2	3	1	4	2.51905554767871	2.62834488633482	2.15807915648484	1.68525190131694	1.07481729164796	0.61043460966898	NA	0.0493249599899148	0.17062976374202	0.260235210783687	NA	NA	4.05685395884667	4.05685395884667	4.05685395884667	4.05685395884667	4.05685395884667	4.05685395884667
MYOSLID	ENSG00000229647	myocardin-induced smooth muscle lncRNA, inducer of differentiation [Source:HGNC Symbol;Acc:HGNC:51821]	lncRNA	0	0	1	3	1	0	1	1	0	0	1	0	0	1	2	2	1.70629256496159	0.920295149478461	0.469530343255176	-0.203042608307311	2.24472172180053	-2.44776433010784	NA	NA	NA	NA	NA	NA	0.774068107482285	0.774068107482285	0.774068107482285	0.774068107482285	0.774068107482285	0.774068107482285
ENSG00000234902	ENSG00000234902	NA	NA	0	0	2	1	2	2	0	0	1	1	0	0	1	0	3	2	1.11656636475726	-0.908951094931797	-0.411860440791622	-1.16014788667709	1.61586106874817	-2.77600895542525	NA	NA	NA	NA	NA	NA	0.926479770021365	0.926479770021365	0.926479770021365	0.926479770021365	0.926479770021365	0.926479770021365
KLF7	ENSG00000118263	KLF transcription factor 7 [Source:HGNC Symbol;Acc:HGNC:6350]	protein_coding	454	569	525	341	264	252	432	333	287	344	331	640	608	660	680	656	-1.01423249898491	-0.512117853947019	-0.57994864371574	0.10399963336063	0.139573322186429	-0.0355736888257986	1.10631611731367e-10	0.00170106147622142	0.00204384055152637	0.614731485389608	0.998093013603359	0.88481535104017	453.285941505548	453.285941505548	453.285941505548	453.285941505548	453.285941505548	453.285941505548
CD207	ENSG00000116031	CD207 molecule [Source:HGNC Symbol;Acc:HGNC:17935]	protein_coding	0	0	0	1	1	0	1	0	0	1	2	2	0	1	2	3	1.69918531562763	1.00993182423755	3.01200144521468	2.27023154256186	3.52208979207506	-1.2518582495132	NA	NA	NA	NA	NA	NA	0.834361364179851	0.834361364179851	0.834361364179851	0.834361364179851	0.834361364179851	0.834361364179851
TEX261	ENSG00000144043	testis expressed 261 [Source:HGNC Symbol;Acc:HGNC:30712]	protein_coding	1172	1328	1105	1713	1514	1614	1466	1637	1436	1372	1593	1698	1786	1754	1352	1494	0.269986123071844	0.383985375510998	0.324005437216463	0.340643503065322	0.0108915104149015	0.329751992650421	0.000187148696447684	2.45459367611042e-08	5.42439161128207e-05	8.8432533111017e-07	0.998093013603359	2.20139724657232e-05	1487.66490962032	1487.66490962032	1487.66490962032	1487.66490962032	1487.66490962032	1487.66490962032
	ENSG00000272735	novel transcript	lncRNA	2	3	5	1	0	2	1	0	2	3	5	5	2	5	6	6	-1.91348305684734	-1.68717083824139	0.250246377287478	0.0638468418124429	0.601926480374988	-0.538079638562545	NA	NA	NA	NA	NA	NA	2.9472327007668	2.9472327007668	2.9472327007668	2.9472327007668	2.9472327007668	2.9472327007668
KRT8P10	ENSG00000231203	keratin 8 pseudogene 10 [Source:HGNC Symbol;Acc:HGNC:33364]	processed_pseudogene	10	17	7	6	6	6	8	5	6	2	6	6	7	1	12	13	-1.04454451142164	-0.760730261077472	-1.4850614513636	-1.45956110236236	-0.0646658349482339	-1.39489526741413	0.194268283448796	0.347555437901219	0.122569390388966	0.0582433400174064	NA	0.0960451881664991	7.22193097007386	7.22193097007386	7.22193097007386	7.22193097007386	7.22193097007386	7.22193097007386
DUSP19	ENSG00000162999	dual specificity phosphatase 19 [Source:HGNC Symbol;Acc:HGNC:18894]	protein_coding	83	66	58	30	20	29	41	47	37	62	83	81	99	85	70	95	-1.55483996676895	-0.684469361956952	0.0766500279242189	0.147777710646716	0.0153936780434212	0.132384032603295	2.03123453849671e-08	0.0119683220093317	0.856680403931228	0.642561725023447	0.998093013603359	0.699289969062611	60.732346967393	60.732346967393	60.732346967393	60.732346967393	60.732346967393	60.732346967393
NUP35	ENSG00000163002	nucleoporin 35 [Source:HGNC Symbol;Acc:HGNC:29797]	protein_coding	225	246	173	282	287	307	271	333	309	222	246	271	323	285	226	254	0.295615672029766	0.561178227074132	0.151009257922595	0.251625590620209	-0.0681641531930818	0.319789743813291	0.0615049289262369	5.90697087076536e-05	0.465344262842257	0.109763529933611	0.998093013603359	0.0578982671683054	264.487407487931	264.487407487931	264.487407487931	264.487407487931	264.487407487931	264.487407487931
NCKAP1	ENSG00000061676	NCK associated protein 1 [Source:HGNC Symbol;Acc:HGNC:7666]	protein_coding	5665	6315	5289	7460	6759	6566	6018	6208	5446	4270	5390	5856	6425	6016	6235	7302	0.111287667869631	0.0826078309525896	-0.239044671402018	-0.117447161334761	-0.0020282355894542	-0.115418925745306	0.110302720470209	0.244936743178389	0.000694277551582602	0.0791688600707178	0.998093013603359	0.123344958495276	6005.70027025546	6005.70027025546	6005.70027025546	6005.70027025546	6005.70027025546	6005.70027025546
KIF1A	ENSG00000130294	kinesin family member 1A [Source:HGNC Symbol;Acc:HGNC:888]	protein_coding	1589	1878	1543	2468	2462	2450	3281	2893	2763	2201	3893	3171	3402	3341	1972	2225	0.4079406210364	0.887077070767274	0.856264562548554	0.787022343899812	0.0967552004420934	0.690267143457719	0.000385225715166396	4.63305718494601e-17	9.49502986268787e-13	1.61347249699736e-13	0.998093013603359	1.23661679614585e-08	2570.98576453894	2570.98576453894	2570.98576453894	2570.98576453894	2570.98576453894	2570.98576453894
MAP3K2-DT	ENSG00000236682	MAP3K2 divergent transcript [Source:HGNC Symbol;Acc:HGNC:54088]	lncRNA	38	75	50	49	43	35	29	24	16	23	37	24	40	33	71	64	-0.498558743801003	-1.17628385606185	-0.834954201971482	-0.936375729672171	0.100224539503388	-1.03660026917556	0.1675779092065	0.000462696169236833	0.0360635891983214	0.00425494925546994	NA	0.00330900828176283	39.6601046683156	39.6601046683156	39.6601046683156	39.6601046683156	39.6601046683156	39.6601046683156
IWS1	ENSG00000163166	interacts with SUPT6H, CTD assembly factor 1 [Source:HGNC Symbol;Acc:HGNC:25467]	protein_coding	1841	2174	1681	1925	1851	1823	1758	1704	1621	1659	2116	2333	2687	2550	2117	2329	-0.174929883029296	-0.108963181627414	0.00934774494420575	0.213357497718002	-0.00228859306236108	0.215646090780363	0.0083622199064036	0.119545556360893	0.935686101158556	0.000590028788038977	0.998093013603359	0.00189532220032712	1981.20959342468	1981.20959342468	1981.20959342468	1981.20959342468	1981.20959342468	1981.20959342468
LINC02245	ENSG00000237638	long intergenic non-protein coding RNA 2245 [Source:HGNC Symbol;Acc:HGNC:53134]	lncRNA	27	26	21	24	14	24	17	19	15	26	35	47	53	39	28	24	-0.41571015382571	-0.487200930039218	0.318074556988437	0.707363730512883	-0.154944588758534	0.862308319271416	0.365546738056869	0.270517801385138	0.528216323851515	0.0476485488009869	NA	0.0283323255853691	26.8399985020963	26.8399985020963	26.8399985020963	26.8399985020963	26.8399985020963	26.8399985020963
RPL11P1	ENSG00000227394	ribosomal protein L11 pseudogene 1 [Source:HGNC Symbol;Acc:HGNC:37021]	processed_pseudogene	1	4	2	2	0	1	1	1	0	0	4	1	0	0	0	2	-1.36684418624051	-1.73215418490188	-0.275996807925629	-2.85832933525625	-1.43307356374477	-1.42525577151148	NA	NA	NA	NA	NA	NA	1.14808367993822	1.14808367993822	1.14808367993822	1.14808367993822	1.14808367993822	1.14808367993822
SLC1A4	ENSG00000115902	solute carrier family 1 member 4 [Source:HGNC Symbol;Acc:HGNC:10942]	protein_coding	190	221	169	271	259	290	288	292	236	186	466	278	289	283	187	233	0.349552614259583	0.544281311820941	0.723673222538121	0.356489400316079	-0.112539739619042	0.469029139935122	0.139978091342052	0.0103394946476441	0.0021206712549269	0.117213211983425	0.998093013603359	0.0548959592401938	255.481365534448	255.481365534448	255.481365534448	255.481365534448	255.481365534448	255.481365534448
LINC02576	ENSG00000232613	long intergenic non-protein coding RNA 2576 [Source:HGNC Symbol;Acc:HGNC:53748]	lncRNA	1	0	3	1	0	2	0	0	2	3	1	0	2	1	1	1	-0.662489913380933	-0.983057871981035	0.599090839053625	-0.718812649647023	-0.724033406790318	0.00522075714329509	NA	NA	NA	NA	NA	NA	1.16764897665841	1.16764897665841	1.16764897665841	1.16764897665841	1.16764897665841	1.16764897665841
RAB1A	ENSG00000138069	RAB1A, member RAS oncogene family [Source:HGNC Symbol;Acc:HGNC:9758]	protein_coding	5398	5887	4713	6892	6567	6948	5585	5599	5186	4924	7401	6593	6917	6592	5956	6858	0.19778639481829	0.0847761575017845	0.209359172959772	0.13072716046551	0.0304168266736759	0.100310333791834	0.0194800183618521	0.373145064528517	0.0279930733580534	0.138196007160891	0.998093013603359	0.326470774828575	6045.00324743777	6045.00324743777	6045.00324743777	6045.00324743777	6045.00324743777	6045.00324743777
	ENSG00000273763	marker of proliferation Ki-67 (MKI67) pseudogene	transcribed_processed_pseudogene	54	69	62	72	70	75	68	61	61	60	68	55	62	64	76	64	0.077367762171054	0.0916235325785985	0.0741575796011089	-0.229850612581374	-0.046125443605982	-0.183725168975392	0.818013581539273	0.770807488546939	0.849290692527047	0.410152493996192	0.998093013603359	0.555158685486126	64.6716515007338	64.6716515007338	64.6716515007338	64.6716515007338	64.6716515007338	64.6716515007338
VDAC2P5	ENSG00000172974	VDAC2 pseudogene 5 [Source:HGNC Symbol;Acc:HGNC:54753]	processed_pseudogene	26	33	21	35	33	22	31	25	31	20	21	13	20	19	22	38	0.0242186636107881	0.184866095864067	-0.348008771486483	-0.815120314111287	-0.0591594619203104	-0.755960852190977	0.967729914351646	0.711374228090904	0.544198787651476	0.0578036684465241	NA	0.110409142393851	25.5060567841277	25.5060567841277	25.5060567841277	25.5060567841277	25.5060567841277	25.5060567841277
ACTR2	ENSG00000138071	actin related protein 2 [Source:HGNC Symbol;Acc:HGNC:169]	protein_coding	9321	10306	8434	11204	10334	10307	9891	10013	9301	7582	10548	11068	11873	11146	9803	11087	0.027596385760148	0.108974138827173	-0.0385767100875775	0.0808435255741723	-0.0753078516048161	0.156151377178988	0.755747965735297	0.100405621356758	0.682266522957134	0.248093728954348	0.954695151275822	0.0273455369587861	10023.1964579975	10023.1964579975	10023.1964579975	10023.1964579975	10023.1964579975	10023.1964579975
USP40	ENSG00000085982	ubiquitin specific peptidase 40 [Source:HGNC Symbol;Acc:HGNC:20069]	protein_coding	1539	1721	1456	1613	1394	1489	1217	1078	1130	1291	1886	1719	1859	1655	1790	1798	-0.226160915714833	-0.409196516491102	0.0185992412276103	-0.0509529300611125	-0.0421911975969607	-0.00876173246415179	0.00884983007395596	3.11497007690392e-07	0.899426198648563	0.634008934988749	0.998093013603359	0.947753644372253	1517.31552027853	1517.31552027853	1517.31552027853	1517.31552027853	1517.31552027853	1517.31552027853
LANCL1-AS1	ENSG00000234281	LANCL1 antisense RNA 1 [Source:HGNC Symbol;Acc:HGNC:50727]	lncRNA	1	3	3	3	5	5	5	3	2	2	6	5	2	1	8	10	0.753008925818491	0.565272947803421	0.764790814879292	0.00717027933579701	1.71858853529307	-1.71141825595727	NA	0.681352534007523	NA	0.996315646148885	NA	NA	3.88005909734787	3.88005909734787	3.88005909734787	3.88005909734787	3.88005909734787	3.88005909734787
LANCL1	ENSG00000115365	LanC like glutathione S-transferase 1 [Source:HGNC Symbol;Acc:HGNC:6508]	protein_coding	1968	2095	1761	1495	1353	1327	1180	1184	1015	1441	2328	1890	2248	1991	2180	2464	-0.637618240270927	-0.738125468968326	-0.0491543817989978	-0.130545336851382	0.022078446031018	-0.1526237828824	3.45445044597105e-12	4.30565292562069e-16	0.749524047055983	0.234241048331798	0.998093013603359	0.198120506620379	1714.74471993286	1714.74471993286	1714.74471993286	1714.74471993286	1714.74471993286	1714.74471993286
CPS1	ENSG00000021826	carbamoyl-phosphate synthase 1 [Source:HGNC Symbol;Acc:HGNC:2323]	protein_coding	55	59	52	82	85	124	42	41	69	65	118	89	175	131	67	79	0.655709756115987	-0.0646967654995294	0.713591444935116	1.03626175023047	0.162994971887791	0.873266778342682	0.0623801942253435	0.894571426350894	0.0682556279236499	0.00102104511867242	0.998093013603359	0.0147847916429064	81.0303313545235	81.0303313545235	81.0303313545235	81.0303313545235	81.0303313545235	81.0303313545235
	ENSG00000288937	novel transcript	lncRNA	5	8	6	4	3	3	3	5	9	8	7	5	8	4	7	3	-1.07501386828803	-0.0861532078545395	0.285610884458973	-0.35951784280781	-0.556913484865149	0.197395642057339	0.291210202574628	0.942415030555844	0.817646358078106	0.733509394071945	NA	0.872492044891497	5.54927331348462	5.54927331348462	5.54927331348462	5.54927331348462	5.54927331348462	5.54927331348462
SPAST	ENSG00000021574	spastin [Source:HGNC Symbol;Acc:HGNC:11233]	protein_coding	1073	1230	1015	1561	1475	1523	1320	1344	1311	1049	1315	1338	1610	1475	1291	1400	0.305286511004833	0.314419731714435	0.112258245241805	0.214219284032825	0.0507041123202528	0.163515171712572	1.13909609325671e-05	4.79912292349784e-06	0.23255818088359	0.0026995282490057	0.998093013603359	0.0470357411489104	1317.79519304691	1317.79519304691	1317.79519304691	1317.79519304691	1317.79519304691	1317.79519304691
SLC30A6-DT	ENSG00000272716	SLC30A6 divergent transcript [Source:HGNC Symbol;Acc:HGNC:55203]	lncRNA	6	10	2	4	2	4	5	0	2	4	8	6	6	3	4	4	-0.970883305027824	-1.27092107747729	0.0310472375236626	-0.425397683263061	-0.777167230025363	0.351769546762302	NA	0.274563199271499	0.98477577861174	0.727056607277663	NA	NA	4.26979520202993	4.26979520202993	4.26979520202993	4.26979520202993	4.26979520202993	4.26979520202993
PKP4P1	ENSG00000229670	plakophilin 4 pseudogene 1 [Source:HGNC Symbol;Acc:HGNC:42661]	unprocessed_pseudogene	1	0	2	0	1	1	2	0	1	0	1	1	1	0	3	0	-0.787587118733957	-0.0167332536191681	-1.0792831961011	-0.864658555650007	0.308532288775357	-1.17319084442536	NA	NA	NA	NA	NA	NA	0.885931525834734	0.885931525834734	0.885931525834734	0.885931525834734	0.885931525834734	0.885931525834734
UNC80	ENSG00000144406	unc-80 homolog, NALCN channel complex subunit [Source:HGNC Symbol;Acc:HGNC:26582]	protein_coding	5	5	5	6	3	6	4	4	1	5	11	6	9	7	4	9	-0.16583589349622	-0.698484930777916	0.663824599451703	0.344357777320122	0.134952807307434	0.209404970012688	0.892772521258623	0.519884727181302	0.541186140747132	0.740183318996705	NA	0.851787887715546	5.46583056724072	5.46583056724072	5.46583056724072	5.46583056724072	5.46583056724072	5.46583056724072
RPE	ENSG00000197713	ribulose-5-phosphate-3-epimerase [Source:HGNC Symbol;Acc:HGNC:10293]	protein_coding	1076	1192	966	1114	967	992	1011	985	991	926	1234	1235	1376	1275	1270	1346	-0.228972894620587	-0.0608746177118425	0.0152324954604723	0.0656023489571469	0.0471245722002428	0.0184777767569041	0.00213075801300295	0.50083290775977	0.906854726883712	0.451639307321166	0.998093013603359	0.863939239236796	1108.33390982277	1108.33390982277	1108.33390982277	1108.33390982277	1108.33390982277	1108.33390982277
	ENSG00000272807	novel transcript, antisense to KANSL1L	lncRNA	6	22	10	12	6	11	15	9	6	12	6	18	10	13	14	20	-0.514405338777675	-0.258080543548603	-0.394529856722402	-0.0391355993229656	0.227726408258246	-0.266862007581212	0.544488838247921	0.765398431729373	0.692204531951171	0.9656774773141	NA	0.760655428536976	11.6283579458109	11.6283579458109	11.6283579458109	11.6283579458109	11.6283579458109	11.6283579458109
MAP2	ENSG00000078018	microtubule associated protein 2 [Source:HGNC Symbol;Acc:HGNC:6839]	protein_coding	188	228	219	208	168	123	138	124	109	100	522	400	429	444	276	277	-0.511753297126143	-0.731445010175528	0.465288279921442	0.800259318986465	0.148858056351638	0.651401262634827	0.336965888216799	0.127518172140683	0.443395348544233	0.0865531273929968	0.998093013603359	0.225927444101784	238.616012696539	238.616012696539	238.616012696539	238.616012696539	238.616012696539	238.616012696539
TRIP12	ENSG00000153827	thyroid hormone receptor interactor 12 [Source:HGNC Symbol;Acc:HGNC:12306]	protein_coding	6325	7271	5799	8457	7484	7331	7769	7679	6977	5580	7962	7694	8395	7998	7184	7778	0.108824637680003	0.261939453230613	0.0736016055204969	0.114698862574538	-0.0209508068322516	0.135649669406789	0.11040730610141	7.24698455610587e-06	0.377690617166947	0.0788502527245616	0.998093013603359	0.0569758707127124	7275.42531852775	7275.42531852775	7275.42531852775	7275.42531852775	7275.42531852775	7275.42531852775
TMEM87B	ENSG00000153214	transmembrane protein 87B [Source:HGNC Symbol;Acc:HGNC:25913]	protein_coding	1436	1580	1314	1758	1649	1519	1295	1403	1275	871	1198	1170	1341	1221	1639	1728	0.0312646503601439	-0.0729025037713373	-0.4715820641184	-0.415814368434996	-0.011168350278498	-0.404646018156498	0.783883471853473	0.447900678976205	4.9814973145226e-08	3.58868075723598e-08	0.998093013603359	1.666779905363e-06	1383.91763737214	1383.91763737214	1383.91763737214	1383.91763737214	1383.91763737214	1383.91763737214
PUM2	ENSG00000055917	pumilio RNA binding family member 2 [Source:HGNC Symbol;Acc:HGNC:14958]	protein_coding	4308	4681	3905	5987	5555	5364	5106	5543	4874	3745	4460	4478	4905	4711	4918	5367	0.235025114441711	0.317221051727962	-0.0489110180077013	-0.0726482132226885	0.0239767706843988	-0.0966249839070873	0.000515870225725625	8.34922362397891e-07	0.630169997486889	0.364808455774542	0.998093013603359	0.252509835080228	4828.85014250861	4828.85014250861	4828.85014250861	4828.85014250861	4828.85014250861	4828.85014250861
PXDN	ENSG00000130508	peroxidasin [Source:HGNC Symbol;Acc:HGNC:14966]	protein_coding	24224	27737	22216	29451	27450	27185	26791	25351	24556	21442	39681	30537	30987	30211	25150	28942	0.0280986513848942	0.101709003483175	0.28948302560174	0.109988139159901	-0.103806979142277	0.213795118302178	0.873003346308051	0.472423695408528	0.0366794364640817	0.431315085262699	0.998093013603359	0.126564795474515	27290.3860456877	27290.3860456877	27290.3860456877	27290.3860456877	27290.3860456877	27290.3860456877
SH3YL1	ENSG00000035115	SH3 and SYLF domain containing 1 [Source:HGNC Symbol;Acc:HGNC:29546]	protein_coding	3197	3722	3049	3955	3652	4001	2904	2994	2831	2375	2564	2773	3029	2960	4420	4417	0.0663309719870559	-0.138055797905525	-0.400025891031837	-0.384377611232119	0.180535275441266	-0.564912886673386	0.491130833805883	0.0860454627253488	9.66391723525207e-07	7.1029329695132e-08	0.310502177004971	3.96335563423575e-13	3260.25019342341	3260.25019342341	3260.25019342341	3260.25019342341	3260.25019342341	3260.25019342341
ACP1	ENSG00000143727	acid phosphatase 1 [Source:HGNC Symbol;Acc:HGNC:122]	protein_coding	3190	3598	2875	4079	3681	4006	3163	3241	2978	2623	3315	3292	3771	3561	3534	3865	0.130288788215369	0.0102865006507735	-0.101252370005166	-0.0623902723327666	-0.0321434343807893	-0.0302468379519774	0.0236804789087086	0.897872375087808	0.144360426229594	0.327485564490654	0.998093013603359	0.69375185629982	3381.29716695274	3381.29716695274	3381.29716695274	3381.29716695274	3381.29716695274	3381.29716695274
	ENSG00000228643	novel transcript	lncRNA	1	3	4	6	1	3	2	4	2	2	2	2	2	4	4	7	0.142170151532772	0.0442271336324539	-0.394536341668953	-0.1970181130095	0.803471654265353	-1.00048976727485	NA	NA	NA	NA	NA	NA	2.98128753717973	2.98128753717973	2.98128753717973	2.98128753717973	2.98128753717973	2.98128753717973
	ENSG00000235779	novel transcript	lncRNA	5	5	4	6	2	3	1	2	1	0	2	5	0	1	2	3	-0.52327171076128	-1.76108029968536	-2.25528778325635	-1.39573688989186	-1.13761916839931	-0.258117721492559	NA	NA	NA	NA	NA	NA	2.57939806261224	2.57939806261224	2.57939806261224	2.57939806261224	2.57939806261224	2.57939806261224
LINC01819	ENSG00000231826	long intergenic non-protein coding RNA 1819 [Source:HGNC Symbol;Acc:HGNC:52624]	lncRNA	32	22	41	25	17	21	31	28	24	27	34	24	27	24	32	22	-0.778882081808122	-0.171966740257575	-0.065633258829512	-0.568111894407493	-0.484249249111998	-0.0838626452954945	0.075170728743908	0.738943559028074	0.924634647020654	0.192367659405996	NA	0.890180612184191	27.1324998982513	27.1324998982513	27.1324998982513	27.1324998982513	27.1324998982513	27.1324998982513
	ENSG00000288886	novel transcript, antisense to HAAO	lncRNA	26	21	19	10	6	10	16	13	15	14	14	20	35	15	22	18	-1.51057411209786	-0.538717039257462	-0.634509759475069	-0.134170547390765	-0.374234072500141	0.240063525109376	0.00420953530412011	0.327210772405428	0.321667923798138	0.830656372744793	NA	0.709909558089319	16.9759057755287	16.9759057755287	16.9759057755287	16.9759057755287	16.9759057755287	16.9759057755287
LINC02580	ENSG00000230587	long intergenic non-protein coding RNA 2580 [Source:HGNC Symbol;Acc:HGNC:53751]	lncRNA	1	2	0	1	1	2	3	2	6	7	1	4	1	3	1	1	0.297904885408166	1.98446856121306	2.15434837417741	1.27169893929685	-0.195430716747485	1.46712965604434	NA	NA	NA	NA	NA	NA	2.35366059201339	2.35366059201339	2.35366059201339	2.35366059201339	2.35366059201339	2.35366059201339
ENSG00000287387	ENSG00000287387	NA	NA	2	2	0	3	2	1	1	1	5	2	3	2	2	1	1	2	0.445997138641331	0.911551780590541	0.936350401338705	0.142917315650485	-0.04521348777767	0.188130803428155	NA	NA	NA	NA	NA	NA	1.87903757412358	1.87903757412358	1.87903757412358	1.87903757412358	1.87903757412358	1.87903757412358
ZFP36L2	ENSG00000152518	ZFP36 ring finger protein like 2 [Source:HGNC Symbol;Acc:HGNC:1108]	protein_coding	5436	6380	5195	11877	10271	11020	11343	12258	11133	9766	7761	7100	9859	8604	7074	7395	0.808211184359077	1.08309423327614	0.684542668879574	0.383544727938777	0.120208119251902	0.263336608686875	2.48539675446072e-09	1.82440278833915e-16	1.11254768856554e-05	0.00815772409526619	0.998093013603359	0.126068390135534	8896.4399982513	8896.4399982513	8896.4399982513	8896.4399982513	8896.4399982513	8896.4399982513
LINC01126	ENSG00000279873	long intergenic non-protein coding RNA 1126 [Source:HGNC Symbol;Acc:HGNC:49275]	lncRNA	20	30	19	17	17	13	11	14	12	12	14	13	11	9	24	25	-0.696071928185624	-0.835664467921057	-0.793809230189726	-1.25072220689048	-0.129361100883636	-1.12136110600684	0.154520334446134	0.0798125112388133	0.163812737985506	0.00681290355952539	NA	0.0285657659233066	16.133919651957	16.133919651957	16.133919651957	16.133919651957	16.133919651957	16.133919651957
ENSG00000234936	ENSG00000234936	NA	NA	7	12	5	5	4	3	0	1	0	1	1	4	7	0	6	6	-1.12711954551373	-4.39745902112877	-2.9495921500315	-1.31365292093507	-0.61604392097294	-0.697608999962131	NA	0.00571446701093195	NA	0.234355086449218	NA	NA	3.72225263003207	3.72225263003207	3.72225263003207	3.72225263003207	3.72225263003207	3.72225263003207
ACYP2	ENSG00000170634	acylphosphatase 2 [Source:HGNC Symbol;Acc:HGNC:180]	protein_coding	153	172	129	182	145	167	126	142	126	117	181	121	175	130	168	217	-0.0325235220304027	-0.149714119905114	-0.0145783992170626	-0.293473866071221	0.115142544770369	-0.40861641084159	0.901085445508206	0.484523039780492	0.962751507512168	0.121134228848294	0.998093013603359	0.0370147492807325	150.830120537874	150.830120537874	150.830120537874	150.830120537874	150.830120537874	150.830120537874
HMGB1P31	ENSG00000233266	high mobility group box 1 pseudogene 31 [Source:HGNC Symbol;Acc:HGNC:39122]	processed_pseudogene	3	6	8	3	4	6	1	2	3	4	5	4	14	8	12	3	-0.543358178793271	-1.44966312187195	-0.323882554470199	0.386852565867315	0.181904895450601	0.204947670416714	0.666280830073881	0.213057859243753	0.831020087196286	0.736639012015741	NA	0.87096909388902	5.22313576153041	5.22313576153041	5.22313576153041	5.22313576153041	5.22313576153041	5.22313576153041
	ENSG00000272156	novel transcript	lncRNA	6	4	6	4	4	7	4	3	6	6	6	4	8	8	16	7	-0.263159389498472	-0.255733717024435	0.178718022714942	0.100700206637429	0.870854457005301	-0.770154250367873	0.825820924138359	0.824101963411867	0.897514768980053	0.928999061921599	NA	0.403211852459266	6.10666288068398	6.10666288068398	6.10666288068398	6.10666288068398	6.10666288068398	6.10666288068398
	ENSG00000289065	novel transcript, antisense to ACYP2	lncRNA	1	0	0	2	1	0	0	0	1	2	0	0	1	2	1	3	1.30325429972576	0.0481502207781895	1.61351250915304	1.27238638624106	2.22899471898714	-0.956608332746075	NA	NA	NA	NA	NA	NA	0.85804294554838	0.85804294554838	0.85804294554838	0.85804294554838	0.85804294554838	0.85804294554838
TNS1	ENSG00000079308	tensin 1 [Source:HGNC Symbol;Acc:HGNC:11973]	protein_coding	225	304	268	276	266	261	93	97	63	86	260	141	226	163	347	366	-0.140866304033041	-1.60956638250804	-0.661375879658043	-0.796314492007742	0.193170248858763	-0.989484740866506	0.695012327995678	1.92947703012186e-10	0.0335615955360963	0.00211431176387823	0.998093013603359	0.000464420679489329	208.616210759253	208.616210759253	208.616210759253	208.616210759253	208.616210759253	208.616210759253
CREG2	ENSG00000175874	cellular repressor of E1A stimulated genes 2 [Source:HGNC Symbol;Acc:HGNC:14272]	protein_coding	2	7	3	10	12	9	10	7	8	11	34	24	13	18	10	14	1.24147289207965	1.13349081295916	2.47863542966818	2.03116652545903	1.37159378873845	0.659572736720582	0.12784314570381	0.16574506086671	0.000911499782219503	0.00364677301494973	NA	0.379173183459404	11.6586042053256	11.6586042053256	11.6586042053256	11.6586042053256	11.6586042053256	11.6586042053256
PLGLB1	ENSG00000183281	plasminogen like B1 [Source:HGNC Symbol;Acc:HGNC:9072]	protein_coding	2	3	0	1	4	1	4	2	0	1	2	5	2	4	2	3	0.173013053437258	0.332553640369151	-0.114524476818119	0.993859213056707	0.387933926805777	0.60592528625093	NA	NA	NA	NA	NA	NA	2.18463983696631	2.18463983696631	2.18463983696631	2.18463983696631	2.18463983696631	2.18463983696631
LBX2-AS1	ENSG00000257702	LBX2 antisense RNA 1 [Source:HGNC Symbol;Acc:HGNC:25136]	lncRNA	72	74	58	33	26	34	51	63	43	70	18	60	114	88	109	64	-1.29191601747008	-0.332365402704695	-0.514526459800064	0.148843994889148	0.124372188329239	0.0244718065599092	0.00686480823900207	0.555287570959314	0.410534840724415	0.808356594247543	0.998093013603359	0.973507630462835	60.4544128015995	60.4544128015995	60.4544128015995	60.4544128015995	60.4544128015995	60.4544128015995
	ENSG00000260634	novel transcript	lncRNA	0	3	2	2	1	1	0	1	0	0	1	0	1	0	1	3	-0.448672150935504	-2.12427043980429	-1.69933095976001	-2.37546726586194	0.0579372944570879	-2.43340456031903	NA	NA	NA	NA	NA	NA	0.946548806756842	0.946548806756842	0.946548806756842	0.946548806756842	0.946548806756842	0.946548806756842
ENSG00000260163	ENSG00000260163	NA	NA	0	2	1	0	0	0	0	0	0	0	2	2	1	0	1	1	-2.53356257337378	-2.32726141162118	-0.0418041810590298	-0.127896191171232	-0.168907557626854	0.0410113664556217	NA	NA	NA	NA	NA	NA	0.589184085387063	0.589184085387063	0.589184085387063	0.589184085387063	0.589184085387063	0.589184085387063
BIN1	ENSG00000136717	bridging integrator 1 [Source:HGNC Symbol;Acc:HGNC:1052]	protein_coding	988	1235	994	1480	1308	1386	1042	1043	912	788	1031	1008	1194	995	1363	1380	0.223463781121291	-0.048416758373403	-0.221143134477865	-0.20736292508887	0.126381093708904	-0.333744018797774	0.000828011207649664	0.575078781597414	0.0054645210480367	0.00221444591865571	0.626741747388842	2.70071120798979e-06	1116.85282327806	1116.85282327806	1116.85282327806	1116.85282327806	1116.85282327806	1116.85282327806
CYP27C1	ENSG00000186684	cytochrome P450 family 27 subfamily C member 1 [Source:HGNC Symbol;Acc:HGNC:33480]	protein_coding	79	79	78	91	104	88	62	72	52	41	36	45	126	63	110	97	0.104844657368043	-0.304312148581505	-1.00400634483554	-0.241584395615389	0.158008617682851	-0.399593013298241	0.82395600554143	0.439433940417582	0.0117653872809638	0.547691055426812	0.998093013603359	0.320882159998577	74.9594834706806	74.9594834706806	74.9594834706806	74.9594834706806	74.9594834706806	74.9594834706806
WBP11P2	ENSG00000226789	WBP11 pseudogene 2 [Source:HGNC Symbol;Acc:HGNC:54786]	processed_pseudogene	0	1	0	2	0	0	0	0	0	0	2	0	2	0	0	4	0.662205867874409	-0.913650639098239	1.35280359981605	0.617789753274267	2.20685127202089	-1.58906151874663	NA	NA	NA	NA	NA	NA	0.610365405283074	0.610365405283074	0.610365405283074	0.610365405283074	0.610365405283074	0.610365405283074
ERCC3	ENSG00000163161	ERCC excision repair 3, TFIIH core complex helicase subunit [Source:HGNC Symbol;Acc:HGNC:3435]	protein_coding	1704	2123	1625	2201	1795	2050	1839	1874	1657	1495	1794	1923	2201	2096	2058	2080	-0.00334748860690459	0.0337548693893842	-0.120969677199651	-0.00521723183986741	-0.0398538556838189	0.0346366238439515	0.972620539996634	0.676757621281786	0.120398025585612	0.953804702219298	0.998093013603359	0.6881169613141	1883.54315807154	1883.54315807154	1883.54315807154	1883.54315807154	1883.54315807154	1883.54315807154
	ENSG00000290590	novel transcript	lncRNA	2	0	2	3	2	1	3	0	0	1	0	0	1	2	5	2	0.357706579049672	-0.445326789002577	-1.42131178245147	-0.681921738717885	1.11037509596535	-1.79229683468323	NA	NA	NA	NA	NA	NA	1.4754049007519	1.4754049007519	1.4754049007519	1.4754049007519	1.4754049007519	1.4754049007519
FAR2P2	ENSG00000290596	fatty acyl-CoA reductase 2 pseudogene 2 [Source:NCBI gene (formerly Entrezgene);Acc:100216479]	lncRNA	31	50	49	68	67	62	52	53	55	48	20	24	52	39	55	52	0.447807186500939	0.35501684079227	-0.272527252815497	-0.386699322576682	0.0741982345352372	-0.460897557111919	0.320460680715776	0.434445005005049	0.640842291814119	0.400311567464578	0.998093013603359	0.341470635327036	48.3972708451344	48.3972708451344	48.3972708451344	48.3972708451344	48.3972708451344	48.3972708451344
	ENSG00000290599	novel transcript	lncRNA	1	5	0	4	1	0	3	2	1	1	2	0	0	1	3	3	-0.356686068534607	0.131847886893287	-0.328520299515738	-2.5868914163004	0.445778093288055	-3.03266950958845	NA	NA	NA	NA	NA	NA	1.62928117182233	1.62928117182233	1.62928117182233	1.62928117182233	1.62928117182233	1.62928117182233
NBEAP2	ENSG00000197927	neurobeachin pseudogene 2 [Source:HGNC Symbol;Acc:HGNC:40003]	transcribed_unprocessed_pseudogene	6	3	1	1	2	3	0	3	3	5	2	1	5	2	3	0	-0.887162795741072	-0.67903096907132	0.144505877574526	-0.551864784818343	-1.37026373325942	0.818398948441073	NA	NA	NA	NA	NA	NA	2.54686855866487	2.54686855866487	2.54686855866487	2.54686855866487	2.54686855866487	2.54686855866487
	ENSG00000290654	novel transcript	lncRNA	3	1	5	5	4	3	1	3	0	2	3	1	0	2	8	5	0.211630158108629	-1.1803305128476	-0.300774081848203	-1.81748174495354	0.845149891713353	-2.66263163666689	NA	NA	NA	NA	NA	NA	2.83150161060458	2.83150161060458	2.83150161060458	2.83150161060458	2.83150161060458	2.83150161060458
ENSG00000290681	ENSG00000290681	NA	NA	1	0	0	1	1	0	0	0	0	0	2	2	1	3	0	2	0.737773476277104	-0.913640566037496	1.38715077618342	2.29548486869519	1.21762789202659	1.0778569766686	NA	NA	NA	NA	NA	NA	0.763484380135427	0.763484380135427	0.763484380135427	0.763484380135427	0.763484380135427	0.763484380135427
MED15P9	ENSG00000223760	mediator complex subunit 15 pseudogene 9 [Source:HGNC Symbol;Acc:HGNC:44130]	transcribed_unprocessed_pseudogene	14	26	10	3	3	5	5	7	1	7	10	4	15	4	15	8	-2.30113869904681	-1.87077087371165	-0.925907816237432	-1.30844884425428	-0.721345859990744	-0.587102984263531	0.00579781237374541	0.0206791661153177	0.343525111794302	0.0956134553716058	NA	0.558914941466138	8.3843107987571	8.3843107987571	8.3843107987571	8.3843107987571	8.3843107987571	8.3843107987571
ALMS1P1	ENSG00000290727	ALMS1 pseudogene 1 [Source:HGNC Symbol;Acc:HGNC:29586]	lncRNA	9	14	5	24	12	11	11	16	10	16	10	12	11	11	14	12	0.601471158800163	0.471509529461929	0.548696781736065	0.104544690163402	0.269855247973764	-0.165310557810362	0.397535460048483	0.514449941702016	0.502898173391787	0.901743484111693	NA	0.845219980370083	12.2284222491826	12.2284222491826	12.2284222491826	12.2284222491826	12.2284222491826	12.2284222491826
SULT1C5P	ENSG00000290794	sulfotransferase family 1C member 5, pseudogene [Source:HGNC Symbol;Acc:HGNC:33545]	lncRNA	6	2	3	12	5	5	3	6	2	5	1	3	9	3	12	5	0.800122070311462	0.0142502085833391	-0.235112643069885	0.200364442754735	0.967177205491697	-0.766812762736962	0.521865032168144	0.992735886730574	0.898462543431407	0.888014776283744	NA	0.52998903532529	4.99430563766958	4.99430563766958	4.99430563766958	4.99430563766958	4.99430563766958	4.99430563766958
BIRC6-AS2	ENSG00000290864	BIRC6 antisense RNA 2 [Source:HGNC Symbol;Acc:HGNC:50490]	lncRNA	0	0	1	1	3	1	2	2	1	2	4	1	0	0	1	0	2.08143501837632	2.2555228590587	3.0492740555299	-0.203043732968239	0.251031185832354	-0.454074918800593	NA	NA	NA	NA	NA	NA	1.21651670263938	1.21651670263938	1.21651670263938	1.21651670263938	1.21651670263938	1.21651670263938
AOX3P	ENSG00000244301	aldehyde oxidase 3, pseudogene [Source:HGNC Symbol;Acc:HGNC:19049]	transcribed_unprocessed_pseudogene	0	0	0	0	2	0	2	0	1	1	1	1	0	0	1	1	1.75690819984515	2.49503856906074	2.46758523850397	0.758731435696536	2.20642830959646	-1.44769687389992	NA	NA	NA	NA	NA	NA	0.63746598732902	0.63746598732902	0.63746598732902	0.63746598732902	0.63746598732902	0.63746598732902
	ENSG00000291125	novel transcript	lncRNA	0	0	0	2	0	0	0	1	0	1	0	2	1	2	1	0	1.63804217840248	1.00992800995968	1.53680095173713	2.99297932472717	1.22298347733412	1.76999584739305	NA	NA	NA	NA	NA	NA	0.599199111838202	0.599199111838202	0.599199111838202	0.599199111838202	0.599199111838202	0.599199111838202
	ENSG00000291134	novel transcript	lncRNA	59	84	58	75	38	59	39	55	45	63	62	59	67	71	101	62	-0.380460331554872	-0.469856498977791	-0.0598422611732008	-0.217544969283374	0.0686752448433078	-0.286220214126682	0.285728302740517	0.16225548032068	0.90898732155296	0.555470704902737	0.998093013603359	0.452249775596274	61.4299286272384	61.4299286272384	61.4299286272384	61.4299286272384	61.4299286272384	61.4299286272384
	ENSG00000291147	novel transcript	lncRNA	16	11	6	22	18	25	14	18	13	10	5	8	10	12	14	12	0.820649974062829	0.495880837750812	-0.508474043717848	-0.337606864059354	0.0100883748582834	-0.347695238917637	0.167181931524607	0.444840815257854	0.556028463004557	0.644805397325364	NA	0.651294939666419	13.2766407097127	13.2766407097127	13.2766407097127	13.2766407097127	13.2766407097127	13.2766407097127
CT75	ENSG00000291155	cancer/testis associated transcript 75 [Source:HGNC Symbol;Acc:HGNC:37174]	lncRNA	3	4	3	10	10	3	8	9	5	5	7	3	3	5	3	3	1.05327753621321	1.18698706035503	0.863565546806384	-0.0538615490197905	-0.378977050352375	0.325115501332585	0.294056207301521	0.209324027779872	0.465374658767605	0.968040955236435	NA	0.815082413308185	5.2562137568523	5.2562137568523	5.2562137568523	5.2562137568523	5.2562137568523	5.2562137568523
	ENSG00000291176	novel transcript	lncRNA	28	45	26	30	27	40	14	6	8	17	16	21	25	15	47	33	-0.166756955121435	-1.75373206599239	-0.955513106990255	-0.884417056230387	0.0681991775212277	-0.952616233751615	0.766947032674577	0.000117509534902257	0.0662887002565085	0.039092490169804	NA	0.0393474965827476	24.2097276158057	24.2097276158057	24.2097276158057	24.2097276158057	24.2097276158057	24.2097276158057
SLC8A1	ENSG00000183023	solute carrier family 8 member A1 [Source:HGNC Symbol;Acc:HGNC:11068]	protein_coding	26	26	16	22	9	10	28	18	16	19	122	23	14	19	20	23	-0.897146150305576	-0.081036096155721	1.55573949863346	-0.462641758846235	-0.304162129678546	-0.158479629167689	0.207397673418487	0.926312618391455	0.0185175866358391	0.531825366531149	NA	0.861376759065565	25.3016463522489	25.3016463522489	25.3016463522489	25.3016463522489	25.3016463522489	25.3016463522489
PID1	ENSG00000153823	phosphotyrosine interaction domain containing 1 [Source:HGNC Symbol;Acc:HGNC:26084]	protein_coding	5	4	6	3	10	8	7	4	3	2	29	16	7	10	8	12	0.334412805856213	-0.0745545190244597	1.5160398934179	0.935514843383686	0.74303356811991	0.192481275263776	0.802499625826054	0.959688008529001	0.166201782920205	0.372574963069526	NA	0.880448140935225	8.11505535759765	8.11505535759765	8.11505535759765	8.11505535759765	8.11505535759765	8.11505535759765
CNRIP1	ENSG00000119865	cannabinoid receptor interacting protein 1 [Source:HGNC Symbol;Acc:HGNC:24546]	protein_coding	1	3	0	2	2	0	0	3	2	2	14	2	0	0	1	3	-0.0841937881863844	0.447270063205593	2.5681526206898	-1.10614875986262	0.409513219272092	-1.51566197913471	NA	NA	NA	NA	NA	NA	2.13805292865935	2.13805292865935	2.13805292865935	2.13805292865935	2.13805292865935	2.13805292865935
FBXO48	ENSG00000204923	F-box protein 48 [Source:HGNC Symbol;Acc:HGNC:33857]	protein_coding	68	75	68	93	48	68	45	74	40	38	83	58	73	45	69	69	-0.184462384159531	-0.366877422548748	-0.237216459372798	-0.469948177143293	-0.262404701742348	-0.207543475400946	0.668480470965271	0.320373343551143	0.611273423750192	0.1800622230664	0.998093013603359	0.635590998833478	62.3333454064447	62.3333454064447	62.3333454064447	62.3333454064447	62.3333454064447	62.3333454064447
APLF	ENSG00000169621	aprataxin and PNKP like factor [Source:HGNC Symbol;Acc:HGNC:28724]	protein_coding	143	153	133	143	112	123	109	117	98	127	182	168	148	147	145	173	-0.341150981698363	-0.355538281590966	0.119421399556479	-0.0878213408960562	-0.0818961082586862	-0.00592523263736995	0.0652965815639151	0.0502067110452648	0.627857304128662	0.687312829182032	0.998093013603359	0.982761676293017	137.159142473191	137.159142473191	137.159142473191	137.159142473191	137.159142473191	137.159142473191
CACNB4	ENSG00000182389	calcium voltage-gated channel auxiliary subunit beta 4 [Source:HGNC Symbol;Acc:HGNC:1404]	protein_coding	10	11	17	17	8	9	7	6	4	10	15	11	14	11	6	11	-0.342423142404061	-1.12821633432822	-0.0275206826052344	-0.295931992814054	-0.828195577791693	0.532263584977639	0.664246880859111	0.0994268510278638	0.977987447866026	0.6916598048452	NA	0.508776305743619	10.3066834877604	10.3066834877604	10.3066834877604	10.3066834877604	10.3066834877604	10.3066834877604
STAM2	ENSG00000115145	signal transducing adaptor molecule 2 [Source:HGNC Symbol;Acc:HGNC:11358]	protein_coding	1092	1191	960	1668	1445	1572	1129	1152	1129	882	1194	1206	1272	1243	1286	1382	0.375157181741108	0.125934141196471	-0.0472458797515295	2.53950489826333e-05	0.0710539483522974	-0.0710285533033148	1.1168705546701e-07	0.124423217110144	0.683732528563378	0.999844873661438	0.998093013603359	0.465494129993952	1220.76426991926	1220.76426991926	1220.76426991926	1220.76426991926	1220.76426991926	1220.76426991926
RPL30P2	ENSG00000234272	ribosomal protein L30 pseudogene 2 [Source:HGNC Symbol;Acc:HGNC:35642]	processed_pseudogene	2	0	0	1	4	2	0	0	0	1	1	1	0	1	1	2	1.64510349033347	-1.84446908071495	0.571748304045765	-0.21692846915141	0.889956987841103	-1.10688545699251	NA	NA	NA	NA	NA	NA	0.983722180945934	0.983722180945934	0.983722180945934	0.983722180945934	0.983722180945934	0.983722180945934
