## Supplementary Data Files for "Analysis of gene expression changes after Latrunculin B-induced actin depolymerization": S1_All_Genes_DE_Raw_Counts.csv (part 3 of 3)

SYMBOL	ensembl_id	description	gene_biotype	Control_0hr_rep1	Control_0hr_rep2	Control_0hr_rep3	LatB_3hr_rep1	LatB_3hr_rep2	LatB_3hr_rep3	LatB_6hr_rep1	LatB_6hr_rep2	LatB_6hr_rep3	LatB_12hr_rep1	LatB_12hr_rep2	LatB_24hr_rep1	LatB_24hr_rep2	LatB_24hr_rep3	Control_24hr_rep1	Control_24hr_rep2	log2FC_LatB_3hr_vs_Control_0hr	log2FC_LatB_6hr_vs_Control_0hr	log2FC_LatB_12hr_vs_Control_0hr	log2FC_LatB_24hr_vs_Control_0hr	log2FC_Control_24hr_vs_Control_0hr	log2FC_LatB_24hr_vs_Control_24hr	padj_LatB_3hr_vs_Control_0hr	padj_LatB_6hr_vs_Control_0hr	padj_LatB_12hr_vs_Control_0hr	padj_LatB_24hr_vs_Control_0hr	padj_Control_24hr_vs_Control_0hr	padj_LatB_24hr_vs_Control_24hr	baseMean_LatB_3hr_vs_Control_0hr	baseMean_LatB_6hr_vs_Control_0hr	baseMean_LatB_12hr_vs_Control_0hr	baseMean_LatB_24hr_vs_Control_0hr	baseMean_Control_24hr_vs_Control_0hr	baseMean_LatB_24hr_vs_Control_24hr
SCN3A	ENSG00000153253	sodium voltage-gated channel alpha subunit 3 [Source:HGNC Symbol;Acc:HGNC:10590]	protein_coding	2	0	2	0	1	2	2	2	1	0	4	2	4	2	2	0	-0.612369891458649	0.306628632738754	0.446778007129609	0.728573324662151	-0.686801230248727	1.41537455491088	NA	NA	NA	NA	NA	NA	1.60319553221789	1.60319553221789	1.60319553221789	1.60319553221789	1.60319553221789	1.60319553221789
	ENSG00000287463	novel transcript, antisense to TMEM163	lncRNA	2	1	1	0	5	1	6	0	3	2	2	1	0	4	1	0	0.46779575665331	1.21006270684595	0.596711240948445	0.131125105516456	-1.65586831629213	1.78699342180859	NA	NA	NA	NA	NA	NA	1.878796530945	1.878796530945	1.878796530945	1.878796530945	1.878796530945	1.878796530945
CCNT2-AS1	ENSG00000224043	CCNT2 antisense RNA 1 [Source:HGNC Symbol;Acc:HGNC:40130]	lncRNA	114	139	121	185	169	195	207	201	191	146	185	217	146	220	163	171	0.399647594749419	0.732038057412311	0.424237633374101	0.4518123611372	0.189941524303366	0.261870836833834	0.0614793677913981	0.000107266144507628	0.076992151238725	0.0253160520448962	0.998093013603359	0.274404749932104	172.03861561218	172.03861561218	172.03861561218	172.03861561218	172.03861561218	172.03861561218
CCNT2	ENSG00000082258	cyclin T2 [Source:HGNC Symbol;Acc:HGNC:1600]	protein_coding	1979	2353	1962	2843	2419	2569	2186	2461	2087	1857	2318	2274	2516	2287	2501	2580	0.159761900849627	0.149214874018756	0.0097245288748672	-0.02989884726274	0.0450091742530722	-0.0749080215158122	0.00868611720849796	0.0132889054074684	0.928315245159317	0.702411554032098	0.998093013603359	0.31159413195682	2298.24765331007	2298.24765331007	2298.24765331007	2298.24765331007	2298.24765331007	2298.24765331007
CHN1	ENSG00000128656	chimerin 1 [Source:HGNC Symbol;Acc:HGNC:1943]	protein_coding	547	662	506	667	584	511	683	671	597	631	806	857	824	936	579	743	-0.112643146693899	0.240834496419912	0.348534664626836	0.418428910274439	-0.0219045200521394	0.440333430326578	0.466930273441805	0.0587345949867124	0.012563194640521	0.0003483441927237	0.998093013603359	0.000747357947812351	667.866262258447	667.866262258447	667.866262258447	667.866262258447	667.866262258447	667.866262258447
	ENSG00000277948		misc_RNA	3	1	0	2	0	2	2	1	0	0	3	0	0	1	4	2	-0.1925759626988	-0.396749765809746	0.073569220937406	-2.10493322663489	0.938407468714181	-3.04334069534907	NA	NA	NA	NA	NA	NA	1.26728869249627	1.26728869249627	1.26728869249627	1.26728869249627	1.26728869249627	1.26728869249627
LINC02572	ENSG00000229536	long intergenic non-protein coding RNA 2572 [Source:HGNC Symbol;Acc:HGNC:53634]	lncRNA	6	13	2	4	2	8	6	8	3	11	10	10	11	5	10	9	-0.697398594953883	-0.216527573496341	0.666496923318631	0.151196706765269	0.257524302079615	-0.106327595314346	0.5105210393086	0.846297617652431	0.52786586326532	0.889739943715847	NA	0.926392858977201	7.22813064862037	7.22813064862037	7.22813064862037	7.22813064862037	7.22813064862037	7.22813064862037
	ENSG00000286957	novel transcript	lncRNA	3	8	3	1	3	2	2	6	2	4	4	4	8	4	4	7	-1.33241850385641	-0.408468449613006	-0.163333432836726	0.0152364168064335	0.0330015651249426	-0.0177651483185091	NA	0.749385700984999	NA	0.991202799694793	NA	NA	3.96550913236923	3.96550913236923	3.96550913236923	3.96550913236923	3.96550913236923	3.96550913236923
RAB6C-AS1	ENSG00000290615	RAB6C antisense RNA 1 [Source:NCBI gene (formerly Entrezgene);Acc:100131320]	lncRNA	2	0	3	0	0	0	1	0	1	0	3	1	4	0	0	2	-3.42449305778451	-1.34404509378075	-0.350297143291951	-0.338469846952432	-1.08787622346995	0.74940637651752	NA	NA	NA	NA	NA	NA	1.0543509867896	1.0543509867896	1.0543509867896	1.0543509867896	1.0543509867896	1.0543509867896
RAB6C	ENSG00000222014	RAB6C, member RAS oncogene family [Source:HGNC Symbol;Acc:HGNC:16525]	protein_coding	0	0	1	0	0	0	0	0	0	1	2	1	3	1	0	1	-1.11993624326843	-0.913635027223704	2.04567517199073	1.9851379202875	0.235467992755622	1.74966992753188	NA	NA	NA	NA	NA	NA	0.599162884178848	0.599162884178848	0.599162884178848	0.599162884178848	0.599162884178848	0.599162884178848
SSBP3P6	ENSG00000217289	SSBP3 pseudogene 6 [Source:HGNC Symbol;Acc:HGNC:56969]	processed_pseudogene	0	1	2	0	1	0	0	0	0	2	1	4	0	3	1	1	-1.65084715076641	-2.40634012302234	0.63871749149582	1.04634749816268	-0.24815201550283	1.29449951366551	NA	NA	NA	NA	NA	NA	1.00056712155306	1.00056712155306	1.00056712155306	1.00056712155306	1.00056712155306	1.00056712155306
ARHGAP42P2	ENSG00000231147	ARHGAP42 pseudogene 2 [Source:HGNC Symbol;Acc:HGNC:43939]	unprocessed_pseudogene	0	1	1	1	3	2	0	2	0	3	1	2	0	2	0	1	1.4658121250432	0.0436618997435941	1.68469244962373	0.841381336824613	-0.639918887560064	1.48130022438468	NA	NA	NA	NA	NA	NA	1.19912529742619	1.19912529742619	1.19912529742619	1.19912529742619	1.19912529742619	1.19912529742619
ENSG00000290591	ENSG00000290591	NA	NA	79	141	98	137	93	127	68	90	68	76	113	96	78	66	169	116	0.0212014919290914	-0.427355389965623	-0.144916492352451	-0.58620221465566	0.217012654884338	-0.803214869539998	0.958356996062981	0.136528985849691	0.71740203104043	0.0307030362701226	0.998093013603359	0.00490039626078568	99.0986721306695	99.0986721306695	99.0986721306695	99.0986721306695	99.0986721306695	99.0986721306695
ENSG00000291278	ENSG00000291278	NA	NA	26	54	55	60	39	41	35	36	33	34	45	55	34	20	81	51	-0.108112955702255	-0.321878871498525	-0.173079296174439	-0.498187675740285	0.331416755594774	-0.829604431335059	0.860470336383104	0.533074595679937	0.796682011475755	0.297851458543965	NA	0.0827188683321621	43.0582636584185	43.0582636584185	43.0582636584185	43.0582636584185	43.0582636584185	43.0582636584185
MED15P9	ENSG00000290707	mediator complex subunit 15 pseudogene 9 [Source:HGNC Symbol;Acc:HGNC:44130]	lncRNA	23	51	39	12	13	8	21	19	14	26	39	20	36	18	31	30	-1.91399592896943	-1.00271797265535	-0.192356047033547	-0.806319489935717	-0.520920935276241	-0.285398554659476	1.55146569618488e-05	0.0190370548535893	0.75719967251263	0.0574021529722432	NA	0.611158018891773	24.7871880261056	24.7871880261056	24.7871880261056	24.7871880261056	24.7871880261056	24.7871880261056
KCTD18	ENSG00000155729	potassium channel tetramerization domain containing 18 [Source:HGNC Symbol;Acc:HGNC:26446]	protein_coding	282	354	258	190	174	195	182	151	162	197	297	263	294	247	341	376	-0.826327964096736	-0.7943673129757	-0.258519183099628	-0.347789990751689	0.039642444234926	-0.387432434986615	5.05631636028808e-11	4.05582731408655e-10	0.107562778224618	0.00720339257204147	0.998093013603359	0.00589444511855787	243.513862272493	243.513862272493	243.513862272493	243.513862272493	243.513862272493	243.513862272493
SGO2	ENSG00000163535	shugoshin 2 [Source:HGNC Symbol;Acc:HGNC:30812]	protein_coding	377	353	323	304	287	301	228	290	279	276	500	318	429	325	252	325	-0.401211694244751	-0.354884682522882	0.125613041108313	-0.187644352973053	-0.526693089481463	0.33904873650841	0.0368194082772536	0.0629826604873832	0.636032258590758	0.372911668869165	0.111126146158379	0.116595939783299	320.259514721433	320.259514721433	320.259514721433	320.259514721433	320.259514721433	320.259514721433
CEP68	ENSG00000011523	centrosomal protein 68 [Source:HGNC Symbol;Acc:HGNC:29076]	protein_coding	873	1005	804	932	856	718	1141	1198	1051	970	1350	1097	1356	1216	1112	1160	-0.251027575934806	0.390421677410272	0.385606902702007	0.251585174560336	0.11494403410009	0.136641140460247	0.0150293511930687	2.97032888904804e-05	0.000350030727394693	0.0106342231163326	0.961788579447613	0.252674286018508	1043.80340118083	1043.80340118083	1043.80340118083	1043.80340118083	1043.80340118083	1043.80340118083
FRZB	ENSG00000162998	frizzled related protein [Source:HGNC Symbol;Acc:HGNC:3959]	protein_coding	5836	6300	5639	8275	8914	8049	6653	6616	5721	5226	7840	5784	5619	5495	9024	10151	0.351375679926734	0.139995450262056	0.136624156720274	-0.27477660083901	0.455500399759393	-0.730277000598403	0.000620972399538677	0.227752526694823	0.318532879198816	0.00835049839232569	0.0009050215768658	9.86324105685673e-12	6853.51745901485	6853.51745901485	6853.51745901485	6853.51745901485	6853.51745901485	6853.51745901485
GLS	ENSG00000115419	glutaminase [Source:HGNC Symbol;Acc:HGNC:4331]	protein_coding	2321	2763	2243	3082	2743	3135	1840	1952	1754	1262	2304	2234	2129	2115	2938	3144	0.136708118957039	-0.348565375268575	-0.466207588740402	-0.372334172626822	0.0851565735738888	-0.457490746200711	0.328337732486233	0.00251322662560874	0.000320600259088339	0.00116684308337479	0.998093013603359	0.000292461107813538	2329.04931243958	2329.04931243958	2329.04931243958	2329.04931243958	2329.04931243958	2329.04931243958
PPIL3	ENSG00000240344	peptidylprolyl isomerase like 3 [Source:HGNC Symbol;Acc:HGNC:9262]	protein_coding	329	381	357	334	310	311	260	257	223	277	390	322	406	324	421	398	-0.317040775085366	-0.480036421095557	-0.0861164253946176	-0.225690511241772	-0.030072809854526	-0.195617701387246	0.0113588855628626	5.85097740364771e-05	0.630103515647747	0.0764548744920555	0.998093013603359	0.172577900667108	326.756060368977	326.756060368977	326.756060368977	326.756060368977	326.756060368977	326.756060368977
GRB14	ENSG00000115290	growth factor receptor bound protein 14 [Source:HGNC Symbol;Acc:HGNC:4565]	protein_coding	667	807	659	995	738	911	590	661	576	537	663	747	765	719	923	870	0.152380301230263	-0.169990414296404	-0.226274774083314	-0.131686497340239	0.105882882576077	-0.237569379916316	0.161843121630997	0.107904588705374	0.056544553263743	0.22775169025726	0.982131742961774	0.0298980861042931	727.312781994852	727.312781994852	727.312781994852	727.312781994852	727.312781994852	727.312781994852
LBX2	ENSG00000179528	ladybird homeobox 2 [Source:HGNC Symbol;Acc:HGNC:15525]	protein_coding	14	23	19	19	14	22	16	19	12	38	23	28	33	33	31	25	-0.177452464267764	-0.199061789155495	0.769304348108538	0.553468612913288	0.362133653314587	0.191334959598701	0.781496479449134	0.742207775278787	0.137405225899813	0.243884062775238	NA	0.739038100155223	22.8074353391674	22.8074353391674	22.8074353391674	22.8074353391674	22.8074353391674	22.8074353391674
PRKAG3	ENSG00000115592	protein kinase AMP-activated non-catalytic subunit gamma 3 [Source:HGNC Symbol;Acc:HGNC:9387]	protein_coding	0	0	0	1	0	4	1	0	1	0	0	1	1	0	1	0	3.00688436512881	1.92481522255198	0	1.64411794862591	1.22402230317971	0.420095645446194	NA	NA	NA	NA	NA	NA	0.601335386179222	0.601335386179222	0.601335386179222	0.601335386179222	0.601335386179222	0.601335386179222
WNT6	ENSG00000115596	Wnt family member 6 [Source:HGNC Symbol;Acc:HGNC:12785]	protein_coding	23	9	12	23	2	13	12	11	10	22	354	41	15	17	17	20	-0.448144058718855	-0.403471092045284	3.51523788783812	0.515293390616046	0.061788686914869	0.453504703701177	0.762822534251501	0.772792372667317	0.00164490588981192	0.699170031916973	NA	0.75576031508051	36.2923509625195	36.2923509625195	36.2923509625195	36.2923509625195	36.2923509625195	36.2923509625195
PAX8	ENSG00000125618	paired box 8 [Source:HGNC Symbol;Acc:HGNC:8622]	protein_coding	2	3	2	3	0	2	1	1	0	2	2	0	3	1	0	1	-0.657499839439419	-1.75808226409569	-0.183518969451677	-1.02420854625917	-2.44720724104679	1.42299869478762	NA	NA	NA	NA	NA	NA	1.41297697810416	1.41297697810416	1.41297697810416	1.41297697810416	1.41297697810416	1.41297697810416
EPCAM-DT	ENSG00000234690	EPCAM divergent transcript [Source:HGNC Symbol;Acc:HGNC:52639]	lncRNA	76	94	65	54	34	38	25	29	25	51	64	45	72	60	90	85	-1.05278470354493	-1.51448501964675	-0.423816215877614	-0.606454530837178	-0.0644039388420464	-0.542050591995131	3.69112114676335e-05	1.37455774132653e-08	0.184805999269054	0.0172119958484928	0.998093013603359	0.0572567812472136	55.5655211303941	55.5655211303941	55.5655211303941	55.5655211303941	55.5655211303941	55.5655211303941
	ENSG00000226087	novel transcript	lncRNA	6	5	3	4	5	3	7	7	5	1	6	4	4	3	4	5	-0.371248041384191	0.490008050551139	-0.438704050641982	-0.546068673020081	-0.284580378317331	-0.261488294702749	NA	0.638486571490335	0.758245137384495	0.628370150539066	NA	NA	4.479250330339	4.479250330339	4.479250330339	4.479250330339	4.479250330339	4.479250330339
CNGA3	ENSG00000144191	cyclic nucleotide gated channel subunit alpha 3 [Source:HGNC Symbol;Acc:HGNC:2150]	protein_coding	1	3	1	7	5	3	1	3	5	3	3	4	9	5	2	2	1.44832921685152	0.937397780605259	0.895857586124403	1.65892564888102	0.0548926426193882	1.60403300626163	NA	NA	NA	0.168270358695526	NA	NA	3.4595841892113	3.4595841892113	3.4595841892113	3.4595841892113	3.4595841892113	3.4595841892113
INPP4A	ENSG00000040933	inositol polyphosphate-4-phosphatase type I A [Source:HGNC Symbol;Acc:HGNC:6074]	protein_coding	1282	1501	1193	1590	1399	1461	1116	1234	1049	939	1270	1110	1296	1116	1518	1660	0.00918648766183477	-0.173184147477712	-0.249430328610175	-0.373839687928512	0.0310974237376656	-0.404937111666178	0.929012068381759	0.0114260276285676	0.00110551812085343	3.68587149529752e-09	0.998093013603359	6.88243829304382e-09	1278.74494927794	1278.74494927794	1278.74494927794	1278.74494927794	1278.74494927794	1278.74494927794
COA5	ENSG00000183513	cytochrome c oxidase assembly factor 5 [Source:HGNC Symbol;Acc:HGNC:33848]	protein_coding	707	988	756	653	574	592	604	578	494	630	795	700	890	821	999	993	-0.578593306561305	-0.491397310424986	-0.174953371287255	-0.218435657521576	0.0615932554813364	-0.280028913002912	8.87746569671244e-11	4.59399231141882e-08	0.136395701082158	0.0224251904152335	0.998093013603359	0.00646469931635199	724.601551487678	724.601551487678	724.601551487678	724.601551487678	724.601551487678	724.601551487678
UNC50	ENSG00000115446	unc-50 inner nuclear membrane RNA binding protein [Source:HGNC Symbol;Acc:HGNC:16046]	protein_coding	910	1132	847	1098	924	1038	838	881	813	840	928	1002	1176	1040	1104	1209	-0.0682133741488041	-0.132956483344269	-0.0950704805451616	-0.040199113600487	0.0365233419861329	-0.0767224555866199	0.499373282019116	0.123000486549394	0.37825023529719	0.695511138230728	0.998093013603359	0.446231571878733	972.721922617278	972.721922617278	972.721922617278	972.721922617278	972.721922617278	972.721922617278
BABAM2	ENSG00000158019	BRISC and BRCA1 A complex member 2 [Source:HGNC Symbol;Acc:HGNC:1106]	protein_coding	406	453	362	512	494	482	319	312	300	358	572	633	720	651	433	485	0.133001724638535	-0.337829696221563	0.195189545671088	0.515619210004848	-0.0584697481981861	0.574088958203034	0.310148682298232	0.00281271921517193	0.157165693760364	3.76306704266489e-07	0.998093013603359	3.72407780565038e-07	458.062706543939	458.062706543939	458.062706543939	458.062706543939	458.062706543939	458.062706543939
COLEC11	ENSG00000118004	collectin subfamily member 11 [Source:HGNC Symbol;Acc:HGNC:17213]	protein_coding	28	31	13	55	44	50	24	32	29	26	5	17	47	35	33	26	0.909006503196109	0.311152067108632	-0.508280398107392	0.261843341686188	0.0876923405976202	0.174151001088568	0.116930021602935	0.648213395826247	0.521226406749057	0.708013160343758	NA	0.822463911245126	30.3668521756785	30.3668521756785	30.3668521756785	30.3668521756785	30.3668521756785	30.3668521756785
TMSB4XP2	ENSG00000188765	TMSB4X pseudogene 2 [Source:HGNC Symbol;Acc:HGNC:11884]	unprocessed_pseudogene	4	6	3	4	7	6	4	8	2	2	7	4	3	9	4	7	0.259233966227642	0.16099234946218	0.0466268644520996	0.126287979751782	0.122147497722807	0.00414048202897466	0.845152793240644	0.902038920926617	0.977176468164208	0.921753763485101	NA	0.997568462343414	4.89014583683629	4.89014583683629	4.89014583683629	4.89014583683629	4.89014583683629	4.89014583683629
	ENSG00000289136	novel transcript	lncRNA	0	1	1	3	3	4	1	1	2	5	2	1	2	7	2	0	2.17864293281079	1.07175805673525	2.47916410596425	2.14019700540031	0.376634491078234	1.76356251432208	NA	NA	NA	NA	NA	NA	2.18493405640641	2.18493405640641	2.18493405640641	2.18493405640641	2.18493405640641	2.18493405640641
ALLC	ENSG00000151360	allantoicase [Source:HGNC Symbol;Acc:HGNC:17377]	protein_coding	1	1	2	1	5	2	0	3	0	1	1	2	4	7	0	2	0.857785479218464	-0.403798041004286	-0.411337969670866	1.48200501282866	-0.682700631722519	2.16470564455118	NA	NA	NA	NA	NA	NA	1.94280592482937	1.94280592482937	1.94280592482937	1.94280592482937	1.94280592482937	1.94280592482937
KHK	ENSG00000138030	ketohexokinase [Source:HGNC Symbol;Acc:HGNC:6315]	protein_coding	42	45	38	31	29	32	25	34	19	32	44	60	63	63	34	57	-0.597123280780731	-0.633567969255197	-0.121759990199859	0.37448246566412	-0.110631726161671	0.485114191825791	0.0841860793809017	0.0626903324224478	0.80724240954892	0.254898963929645	NA	0.165902575254471	39.6418304197628	39.6418304197628	39.6418304197628	39.6418304197628	39.6418304197628	39.6418304197628
ENSG00000290699	ENSG00000290699	NA	NA	0	1	1	0	0	1	0	1	0	0	3	0	3	1	0	0	-1.03084013622108	-0.82453896961255	1.07234423376367	0.771055564811919	-2.07094900361153	2.84200456842345	NA	NA	NA	NA	NA	NA	0.650406038709476	0.650406038709476	0.650406038709476	0.650406038709476	0.650406038709476	0.650406038709476
	ENSG00000290700	novel transcript	lncRNA	7	12	10	27	14	21	15	21	9	16	9	5	13	7	23	24	0.936734819424052	0.681814278534319	0.42954191465333	-0.418299435296717	1.05574133287105	-1.47404076816776	0.131495878753096	0.296899477204138	0.61122925517286	0.586366647844416	NA	0.018462117343162	14.3039302328547	14.3039302328547	14.3039302328547	14.3039302328547	14.3039302328547	14.3039302328547
AMER3	ENSG00000178171	APC membrane recruitment protein 3 [Source:HGNC Symbol;Acc:HGNC:26771]	protein_coding	45	49	42	131	133	98	165	156	111	103	128	70	93	99	63	51	1.26006655221922	1.71321743237948	1.36549178837134	0.745151382719822	0.100851107981415	0.644300274738407	1.01147389027314e-07	3.84837179109096e-14	1.59221713948897e-07	0.00324416002214888	0.998093013603359	0.0230767921176422	96.2918716158007	96.2918716158007	96.2918716158007	96.2918716158007	96.2918716158007	96.2918716158007
CCDC148	ENSG00000153237	coiled-coil domain containing 148 [Source:HGNC Symbol;Acc:HGNC:25191]	protein_coding	46	88	51	82	58	55	23	29	25	21	26	28	40	35	81	92	-0.0639735307751751	-1.19239842792378	-1.35579391082722	-1.02707865865671	0.275247936951633	-1.30232659560834	0.879234756568164	8.41711278641885e-05	0.000175133455641711	0.000473039724908028	0.996465060854296	2.48487405543343e-05	47.2156940302817	47.2156940302817	47.2156940302817	47.2156940302817	47.2156940302817	47.2156940302817
PKP4	ENSG00000144283	plakophilin 4 [Source:HGNC Symbol;Acc:HGNC:9026]	protein_coding	2814	3581	2674	3100	2744	2765	1568	1679	1479	1038	1289	1888	1956	1885	3701	4158	-0.22416086629057	-0.882739163462671	-1.35501704673063	-0.854762780310637	0.15123157700247	-1.00599435731311	0.000172472201447133	3.32494985016944e-56	7.0296653703887e-98	6.79944188799012e-54	0.246686611398568	2.37215576829351e-61	2342.98486129685	2342.98486129685	2342.98486129685	2342.98486129685	2342.98486129685	2342.98486129685
PKP4-AS1	ENSG00000204380	PKP4 antisense RNA 1 [Source:HGNC Symbol;Acc:HGNC:52580]	lncRNA	4	22	14	5	3	7	4	5	5	2	3	3	8	1	22	12	-1.53793881232243	-1.42318503150063	-2.36841420395229	-1.91991460028497	0.165651738718805	-2.08556633900377	0.089314076691987	0.111269068669494	0.0376270476765418	0.0289466846497281	NA	0.0262990391110531	7.28852950474967	7.28852950474967	7.28852950474967	7.28852950474967	7.28852950474967	7.28852950474967
MFF	ENSG00000168958	mitochondrial fission factor [Source:HGNC Symbol;Acc:HGNC:24858]	protein_coding	1405	1615	1304	1913	1574	1762	1475	1548	1387	1308	1544	1460	1646	1517	1729	1779	0.124038015007752	0.081245552904753	0.00525344785023777	-0.102279330732596	0.0526442755921121	-0.154923606324708	0.0721728942883543	0.26470608175025	0.963823390220387	0.142661950254912	0.998093013603359	0.0318731023060303	1543.20259699287	1543.20259699287	1543.20259699287	1543.20259699287	1543.20259699287	1543.20259699287
AAK1	ENSG00000115977	AP2 associated kinase 1 [Source:HGNC Symbol;Acc:HGNC:19679]	protein_coding	1231	1571	1152	1491	1385	1306	1396	1363	1131	1071	1874	1523	1458	1409	1486	1663	-0.065737334493192	0.0324426334649946	0.157168855012555	-0.0383260021294965	0.0304592277712743	-0.0687852299007707	0.692630572896307	0.846727039973446	0.322166577924518	0.816534549360981	0.998093013603359	0.680436675470741	1388.20451473952	1388.20451473952	1388.20451473952	1388.20451473952	1388.20451473952	1388.20451473952
	ENSG00000289294	novel transcript, antisense to CYP20A1	lncRNA	50	58	59	49	36	44	64	54	48	54	94	85	87	86	54	70	-0.533489374334721	0.0381557563981397	0.407302835099749	0.425969125139899	-0.0822078997408127	0.508177024880711	0.0630435357750078	0.918161249660337	0.193046120290213	0.104044189079216	0.998093013603359	0.0732625007926272	61.2009442725081	61.2009442725081	61.2009442725081	61.2009442725081	61.2009442725081	61.2009442725081
ABI2	ENSG00000138443	abl interactor 2 [Source:HGNC Symbol;Acc:HGNC:24011]	protein_coding	2655	3228	2505	3062	2540	2782	2344	2374	2160	1930	2823	2326	2856	2446	3114	3307	-0.153936672133181	-0.230999342053271	-0.225954643928147	-0.335555879034178	-0.0292015683705807	-0.306354310663598	0.0302273943073541	0.000444070139814955	0.00320126840784213	1.30336972810542e-07	0.998093013603359	1.99921677701989e-05	2617.44566375019	2617.44566375019	2617.44566375019	2617.44566375019	2617.44566375019	2617.44566375019
ACOXL	ENSG00000153093	acyl-CoA oxidase like [Source:HGNC Symbol;Acc:HGNC:25621]	protein_coding	28	18	25	14	9	11	11	10	10	10	11	8	10	18	29	32	-1.24370793404357	-1.16499120062191	-1.1737772607345	-1.19794643374642	0.111502477052586	-1.309448910799	0.0173088375257298	0.0251309355945908	0.0585473812105128	0.0178818063007731	NA	0.0155451966556586	15.757476799422	15.757476799422	15.757476799422	15.757476799422	15.757476799422	15.757476799422
PER2	ENSG00000132326	period circadian regulator 2 [Source:HGNC Symbol;Acc:HGNC:8846]	protein_coding	293	345	283	779	631	1001	356	395	384	201	371	254	231	226	422	351	1.23218779973901	0.356760176322471	-0.112643999128011	-0.568360106199342	0.105109201577601	-0.673469307776943	1.88650618761267e-12	0.078294734925199	0.705406260966824	0.00341069535582304	0.998093013603359	0.00150257875639562	401.024478477371	401.024478477371	401.024478477371	401.024478477371	401.024478477371	401.024478477371
ASB1	ENSG00000065802	ankyrin repeat and SOCS box containing 1 [Source:HGNC Symbol;Acc:HGNC:16011]	protein_coding	1929	2514	1939	2347	2064	2179	2039	1967	1885	1399	1799	1913	2154	1927	2361	2566	-0.10387802602606	-0.0579702389754714	-0.392338622448847	-0.285467851685634	-0.0157675283421119	-0.269700323343522	0.0855680993130224	0.373582366364728	3.6756067458484e-11	4.45902468142818e-08	0.998093013603359	3.81870171416597e-06	2036.54796425935	2036.54796425935	2036.54796425935	2036.54796425935	2036.54796425935	2036.54796425935
DYSF	ENSG00000135636	dysferlin [Source:HGNC Symbol;Acc:HGNC:3097]	protein_coding	416	542	404	491	473	352	306	306	270	187	403	168	193	173	521	559	-0.195496643690175	-0.569120562883657	-0.636068779072001	-1.54432476070721	0.0247574639857426	-1.56908222469295	0.373392784983398	0.00146485003105559	0.00206350389295486	2.29127141950249e-19	0.998093013603359	1.74440454951714e-16	355.444771938139	355.444771938139	355.444771938139	355.444771938139	355.444771938139	355.444771938139
RPS20P10	ENSG00000233971	ribosomal protein S20 pseudogene 10 [Source:HGNC Symbol;Acc:HGNC:36800]	transcribed_processed_pseudogene	2	1	3	3	4	1	2	5	2	1	3	6	1	1	3	2	0.237178266542204	0.596755047431918	-0.0476162620249029	0.206764129568957	0.0636559365641177	0.143108193004839	NA	NA	NA	NA	NA	NA	2.49939914710232	2.49939914710232	2.49939914710232	2.49939914710232	2.49939914710232	2.49939914710232
LRRFIP1	ENSG00000124831	LRR binding FLII interacting protein 1 [Source:HGNC Symbol;Acc:HGNC:6702]	protein_coding	2295	2915	2285	3775	3302	3290	2756	2659	2467	1893	2415	2829	2784	2829	2929	3161	0.316765745825562	0.128622309662426	-0.194826939205889	-0.0207192951012884	0.0572261191633162	-0.0779454142646046	3.71778008812085e-07	0.0635236638909096	0.0113077029089216	0.820054549585129	0.998093013603359	0.347382351308995	2747.53763931838	2747.53763931838	2747.53763931838	2747.53763931838	2747.53763931838	2747.53763931838
ROCK2	ENSG00000134318	Rho associated coiled-coil containing protein kinase 2 [Source:HGNC Symbol;Acc:HGNC:10252]	protein_coding	2207	2478	2060	2871	2659	2656	2378	2624	2404	1505	1856	2431	2512	2488	2483	2690	0.124664446933515	0.186919209100509	-0.403554694262364	-0.0587658626505382	-0.0312160812520927	-0.0275497813984455	0.104428858842687	0.00729241171717564	8.99035458144626e-08	0.485983181252334	0.998093013603359	0.785345481743714	2368.53671188725	2368.53671188725	2368.53671188725	2368.53671188725	2368.53671188725	2368.53671188725
	ENSG00000285569	novel transcript	lncRNA	1	2	0	1	2	2	0	2	0	0	2	2	1	1	0	2	0.647834938012088	-0.502579886050367	-0.0116490917372764	0.277589155464912	-0.200461446648089	0.478050602113001	NA	NA	NA	NA	NA	NA	1.0727022795562	1.0727022795562	1.0727022795562	1.0727022795562	1.0727022795562	1.0727022795562
LINC01248	ENSG00000224128	long intergenic non-protein coding RNA 1248 [Source:HGNC Symbol;Acc:HGNC:49842]	lncRNA	2	2	2	2	2	1	4	0	3	2	3	5	1	1	1	4	-0.42159915916024	0.280239840018711	0.323997632850591	0.0383215041053362	0.0717434224145187	-0.0334219183091825	NA	NA	NA	NA	NA	NA	2.19000657415304	2.19000657415304	2.19000657415304	2.19000657415304	2.19000657415304	2.19000657415304
ENSG00000230090	ENSG00000230090	NA	NA	5	3	4	8	4	4	8	10	7	5	16	12	9	6	6	4	0.239146098167952	1.09569737070648	1.35196175685383	0.961860635586792	0.0818023557922625	0.880058279794529	0.845198034160932	0.207926388311633	0.148996215579131	0.275640949389477	NA	0.361885597999995	6.86832755679128	6.86832755679128	6.86832755679128	6.86832755679128	6.86832755679128	6.86832755679128
SOX11	ENSG00000176887	SRY-box transcription factor 11 [Source:HGNC Symbol;Acc:HGNC:11191]	protein_coding	8201	10094	8528	19132	15730	16967	17090	17643	17179	12619	12925	10299	10514	10862	10336	11069	0.793278073673331	1.00709813772666	0.548694838967892	0.0435434316252336	0.0274121564965422	0.0161312751286914	5.83418038879664e-22	2.23087412943896e-35	9.34087097262638e-09	0.717176835776449	0.998093013603359	0.907711590017262	13076.6300304402	13076.6300304402	13076.6300304402	13076.6300304402	13076.6300304402	13076.6300304402
G3BP1P1	ENSG00000235651	G3BP1 pseudogene 1 [Source:HGNC Symbol;Acc:HGNC:54590]	processed_pseudogene	0	1	0	2	0	5	1	1	2	0	5	2	3	5	3	2	2.52878112048472	1.95568357122066	2.71089907199317	3.01581083622655	2.57180633438554	0.444004501841012	NA	NA	NA	NA	NA	NA	1.88999548669979	1.88999548669979	1.88999548669979	1.88999548669979	1.88999548669979	1.88999548669979
R3HDM1	ENSG00000048991	R3H domain containing 1 [Source:HGNC Symbol;Acc:HGNC:9757]	protein_coding	1325	1606	1260	2072	1766	1996	1493	1599	1479	1346	1695	1723	2042	1892	1556	1691	0.324306879835718	0.180853941418005	0.140949481494914	0.23521902659172	-0.0127017026555531	0.247920729247273	7.93965830111094e-08	0.00491571347847385	0.0710612700779944	0.0001388580702586	0.998093013603359	0.000302376794097093	1635.83147064332	1635.83147064332	1635.83147064332	1635.83147064332	1635.83147064332	1635.83147064332
MCM6	ENSG00000076003	minichromosome maintenance complex component 6 [Source:HGNC Symbol;Acc:HGNC:6949]	protein_coding	1307	1378	1101	922	858	975	761	798	815	654	1155	1732	2113	1798	1119	1323	-0.613533430814964	-0.619349162893913	-0.491422937647295	0.372173441458475	-0.28313658176742	0.655310023225895	5.97240106235626e-07	3.51986911048015e-07	0.000619728335254533	0.00307479407410627	0.418117129625505	1.17269852833347e-06	1149.28145362266	1149.28145362266	1149.28145362266	1149.28145362266	1149.28145362266	1149.28145362266
FAM136A	ENSG00000035141	family with sequence similarity 136 member A [Source:HGNC Symbol;Acc:HGNC:25911]	protein_coding	1928	2197	1738	2340	2056	2281	1830	1909	1727	1833	1911	2276	2604	2571	2146	2364	0.0335649330638539	-0.0479834583163076	-0.0306262227113027	0.147598625818743	-0.0251912156864297	0.172789841505172	0.783327849253274	0.661689142795332	0.82731939201943	0.103844658814909	0.998093013603359	0.0805031255769084	2079.46669238102	2079.46669238102	2079.46669238102	2079.46669238102	2079.46669238102	2079.46669238102
NRP2	ENSG00000118257	neuropilin 2 [Source:HGNC Symbol;Acc:HGNC:8005]	protein_coding	943	1109	850	711	778	503	678	518	487	313	1856	472	227	297	1081	1143	-0.687556675521804	-0.733694009306777	0.0747469532449307	-1.71936853829465	-0.0278101517530147	-1.69155838654164	0.27405735508158	0.218592516827016	0.937691357555176	0.00104036387090461	0.998093013603359	0.00432624977625817	737.806394984865	737.806394984865	737.806394984865	737.806394984865	737.806394984865	737.806394984865
NRP2-AS1	ENSG00000225216	NRP2 antisense RNA 1 [Source:HGNC Symbol;Acc:HGNC:40415]	lncRNA	2	1	0	0	0	3	0	0	0	0	3	0	0	2	0	1	-0.147529995209584	-2.38516320568462	0.464862749238954	-0.753780845677653	-1.23735026135549	0.483569415677837	NA	NA	NA	NA	NA	NA	0.722293233047704	0.722293233047704	0.722293233047704	0.722293233047704	0.722293233047704	0.722293233047704
PARD3B	ENSG00000116117	par-3 family cell polarity regulator beta [Source:HGNC Symbol;Acc:HGNC:14446]	protein_coding	888	1108	920	1169	1085	944	892	853	756	643	1036	870	757	774	1268	1384	-0.019036120766226	-0.169397410863918	-0.212223168108179	-0.473106431840351	0.216955906933693	-0.690062338774043	0.919184994726523	0.223582449281101	0.176878384201828	8.10176784750694e-05	0.69738604605851	1.05525917320696e-07	945.741833758866	945.741833758866	945.741833758866	945.741833758866	945.741833758866	945.741833758866
ERBB4	ENSG00000178568	erb-b2 receptor tyrosine kinase 4 [Source:HGNC Symbol;Acc:HGNC:3432]	protein_coding	102	102	113	141	128	131	114	115	88	92	194	147	105	100	114	150	0.169278558662563	0.0362084693922794	0.40647246436869	-0.0528410669944929	0.0737083449545853	-0.126549411949078	0.617326016365889	0.922403484209464	0.203138092312859	0.884398839940091	0.998093013603359	0.721836476211392	119.525511255853	119.525511255853	119.525511255853	119.525511255853	119.525511255853	119.525511255853
DPP4-DT	ENSG00000230918	DPP4 divergent transcript [Source:HGNC Symbol;Acc:HGNC:40191]	lncRNA	4	3	5	5	4	8	4	7	5	3	4	4	6	4	4	7	0.332044088039911	0.451346170596637	-0.193766093727201	0.00358927047570283	0.207980048787967	-0.204390778312264	NA	0.677614800672471	0.902207501886886	0.997749731723839	NA	NA	4.76604686843522	4.76604686843522	4.76604686843522	4.76604686843522	4.76604686843522	4.76604686843522
KCNH7	ENSG00000184611	potassium voltage-gated channel subfamily H member 7 [Source:HGNC Symbol;Acc:HGNC:18863]	protein_coding	445	455	418	513	448	381	331	345	297	323	639	470	464	494	513	538	-0.136289864034643	-0.393786328582101	0.107086317460647	-0.0871911012936159	0.019751472604808	-0.106942573898424	0.52721341231173	0.0215877522977635	0.66653539178452	0.687156533256634	0.998093013603359	0.637849620443546	435.012564471157	435.012564471157	435.012564471157	435.012564471157	435.012564471157	435.012564471157
CAMKMT	ENSG00000143919	calmodulin-lysine N-methyltransferase [Source:HGNC Symbol;Acc:HGNC:26276]	protein_coding	162	174	168	157	153	158	99	76	92	102	158	183	235	166	183	204	-0.265150532105599	-0.867464146495849	-0.369909168651797	0.00359322176510913	-0.0340161485546444	0.0376093703197535	0.193251668282328	1.27340262007902e-06	0.0969088786449973	0.989316532675413	0.998093013603359	0.885901848616683	151.070719690773	151.070719690773	151.070719690773	151.070719690773	151.070719690773	151.070719690773
KRTCAP2P1	ENSG00000231848	KRTCAP2 pseudogene 1 [Source:HGNC Symbol;Acc:HGNC:54589]	transcribed_processed_pseudogene	0	1	4	3	1	1	0	1	3	1	1	2	2	1	2	1	-0.213346228212578	-0.280439568887423	-0.752506281988701	-0.241031750095131	-0.415854956630827	0.174823206535696	NA	NA	NA	NA	NA	NA	1.50570477377121	1.50570477377121	1.50570477377121	1.50570477377121	1.50570477377121	1.50570477377121
SIX2	ENSG00000170577	SIX homeobox 2 [Source:HGNC Symbol;Acc:HGNC:10888]	protein_coding	8	8	5	14	16	17	9	9	13	9	13	9	8	5	5	11	1.01565972190113	0.62457863102295	0.665557076764632	-0.128145791829109	-0.0414603396881693	-0.0866854521409402	0.126671362160948	0.393441551217203	0.427140706875569	0.890053624497203	NA	0.930366483947527	9.88289290318217	9.88289290318217	9.88289290318217	9.88289290318217	9.88289290318217	9.88289290318217
PLCL1	ENSG00000115896	phospholipase C like 1 (inactive) [Source:HGNC Symbol;Acc:HGNC:9063]	protein_coding	1479	1674	1495	2059	1741	1720	1453	1405	1270	428	1415	532	504	497	1954	2265	0.087250722619677	-0.124348479388681	-0.811697174695152	-1.80031806406876	0.207064581207156	-2.00738264527591	0.79850709940247	0.684595227463676	0.00236317385197667	1.67660663451981e-16	0.998093013603359	1.97433456347878e-16	1351.19930982287	1351.19930982287	1351.19930982287	1351.19930982287	1351.19930982287	1351.19930982287
SNED1	ENSG00000162804	sushi, nidogen and EGF like domains 1 [Source:HGNC Symbol;Acc:HGNC:24696]	protein_coding	30	47	36	59	40	44	42	38	35	25	48	31	27	28	63	65	0.186915030639223	0.0835488379389391	-0.0394527421431861	-0.583944299121371	0.540028808079666	-1.12397310720104	0.644063578049526	0.844495402661785	0.942863542454573	0.0845914225815914	NA	0.000479152439821309	40.378546196809	40.378546196809	40.378546196809	40.378546196809	40.378546196809	40.378546196809
MTERF4	ENSG00000122085	mitochondrial transcription termination factor 4 [Source:HGNC Symbol;Acc:HGNC:28785]	protein_coding	606	728	579	673	554	626	595	620	519	500	740	664	817	720	758	772	-0.200040548660262	-0.0888809978286921	-0.0313974811069966	0.00337298333584606	0.0335451860196391	-0.0301722026837931	0.0386779682331349	0.413255027948571	0.83508623424683	0.979118836974392	0.998093013603359	0.817235203979424	644.913187253097	644.913187253097	644.913187253097	644.913187253097	644.913187253097	644.913187253097
	ENSG00000289253	novel transcript	lncRNA	1	1	1	1	3	2	6	2	1	1	7	4	4	1	2	2	0.859648323675544	1.62006329160395	1.94037328077962	1.37859424270264	0.766322804144742	0.612271438557901	NA	NA	NA	NA	NA	NA	2.38747260476728	2.38747260476728	2.38747260476728	2.38747260476728	2.38747260476728	2.38747260476728
PASK	ENSG00000115687	PAS domain containing serine/threonine kinase [Source:HGNC Symbol;Acc:HGNC:17270]	protein_coding	583	840	640	608	456	582	386	385	336	495	567	664	841	638	755	671	-0.476516416772298	-0.839167873576818	-0.342473576907544	-0.140739376774489	-0.168774763228003	0.0280353864535135	0.000100160157578142	1.2399387389347e-12	0.0192378620702806	0.324200483088071	0.912516931343866	0.880709670946782	579.379355168808	579.379355168808	579.379355168808	579.379355168808	579.379355168808	579.379355168808
PPP1R7	ENSG00000115685	protein phosphatase 1 regulatory subunit 7 [Source:HGNC Symbol;Acc:HGNC:9295]	protein_coding	785	873	694	832	783	841	801	802	732	740	1022	1020	1112	1084	905	1008	-0.0903899700455482	0.0422433249342883	0.179565872753648	0.253494122356498	0.0550749983834255	0.198419123973073	0.359143803233119	0.689483069362557	0.0637057401985011	0.00115211384292662	0.998093013603359	0.0261986112509704	865.358110326366	865.358110326366	865.358110326366	865.358110326366	865.358110326366	865.358110326366
ANO7	ENSG00000146205	anoctamin 7 [Source:HGNC Symbol;Acc:HGNC:31677]	protein_coding	17	22	19	21	25	29	24	16	21	25	13	23	88	49	18	23	0.223542529239511	0.12947660375607	0.0418739455802246	1.24047900840418	-0.148784857151679	1.38926386555586	0.764866778876432	0.862790554044645	0.96484708155336	0.0151311350452706	NA	0.0150232058709861	26.3204007558908	26.3204007558908	26.3204007558908	26.3204007558908	26.3204007558908	26.3204007558908
HDLBP	ENSG00000115677	high density lipoprotein binding protein [Source:HGNC Symbol;Acc:HGNC:4857]	protein_coding	17141	19725	15027	24767	22244	23550	22555	22289	20533	16046	22015	19353	20648	20297	18499	21223	0.291609438429443	0.387977680595789	0.149302330458272	0.0213287989960461	-0.0315283027987291	0.0528571017947751	3.4357655240164e-07	2.37244324350816e-12	0.0356173384050983	0.795742083156411	0.998093013603359	0.507156032613483	20190.9949204179	20190.9949204179	20190.9949204179	20190.9949204179	20190.9949204179	20190.9949204179
	ENSG00000286588	novel transcript, antisense to SEPT2	lncRNA	5	11	7	12	7	7	4	6	4	7	8	3	7	4	16	7	0.0308073621125143	-0.649576938160634	0.00501908174054023	-0.907398870469546	0.38027756502292	-1.28767643549247	0.976618715452264	0.479072896530236	0.996824137109038	0.295792578756506	NA	0.130934963730608	7.03687043890654	7.03687043890654	7.03687043890654	7.03687043890654	7.03687043890654	7.03687043890654
	ENSG00000272769	novel transcript	lncRNA	0	0	0	0	0	0	2	0	1	1	2	2	2	3	2	1	0	2.49379552716752	3.01350252058986	3.46622046309506	2.80003226392301	0.666188199172045	NA	NA	NA	NA	NA	NA	0.970649984673413	0.970649984673413	0.970649984673413	0.970649984673413	0.970649984673413	0.970649984673413
	ENSG00000286833	novel transcript	lncRNA	1	2	7	1	1	1	0	2	1	0	4	3	3	3	1	4	-1.93587006089801	-1.73144388381692	-0.852662264247521	-0.394827370927921	-0.706413330585542	0.311585959657621	NA	NA	NA	NA	NA	NA	2.0959404912063	2.0959404912063	2.0959404912063	2.0959404912063	2.0959404912063	2.0959404912063
GPR39	ENSG00000183840	G protein-coupled receptor 39 [Source:HGNC Symbol;Acc:HGNC:4496]	protein_coding	44	27	31	31	26	26	22	20	9	27	60	45	45	36	53	52	-0.471837877098907	-0.975231527328586	0.320765728610736	0.0874757521847831	0.377542207513157	-0.290066455328374	0.311009219615497	0.021315568707768	0.548592339956062	0.870460218856193	NA	0.551006555943421	33.8118854943038	33.8118854943038	33.8118854943038	33.8118854943038	33.8118854943038	33.8118854943038
SLC35F6	ENSG00000213699	solute carrier family 35 member F6 [Source:HGNC Symbol;Acc:HGNC:26055]	protein_coding	757	917	659	962	826	843	857	806	816	823	1129	1002	1132	1131	855	1034	0.0233372951688843	0.146867713588835	0.343504063549753	0.291559524577356	0.0519674357251886	0.239592088852167	0.86798248884188	0.153980423986627	0.000958754967199572	0.00142534444429219	0.998093013603359	0.0218806951793763	897.367723568251	897.367723568251	897.367723568251	897.367723568251	897.367723568251	897.367723568251
CENPA	ENSG00000115163	centromere protein A [Source:HGNC Symbol;Acc:HGNC:1851]	protein_coding	110	147	94	101	95	105	98	94	111	101	155	66	108	69	90	107	-0.364923116251119	-0.145118892279789	0.144571321490133	-0.72668401077602	-0.471187104826474	-0.255496905949546	0.128523203135877	0.591091345769508	0.644131358214034	0.00074611981928451	0.440410975115983	0.368423644793407	102.853345324158	102.853345324158	102.853345324158	102.853345324158	102.853345324158	102.853345324158
DPYSL5	ENSG00000157851	dihydropyrimidinase like 5 [Source:HGNC Symbol;Acc:HGNC:20637]	protein_coding	372	499	406	400	339	348	469	423	426	617	1270	1022	961	980	381	477	-0.384580030006872	0.102852642008835	1.12988254518036	1.02299289702679	-0.219676910820262	1.24266980784705	0.0332410750020584	0.631797427887684	5.71571655883254e-11	2.78247908265839e-11	0.937392140498266	5.31250822199111e-13	576.804802085269	576.804802085269	576.804802085269	576.804802085269	576.804802085269	576.804802085269
CGREF1	ENSG00000138028	cell growth regulator with EF-hand domain 1 [Source:HGNC Symbol;Acc:HGNC:16962]	protein_coding	10	8	6	16	18	14	13	10	6	6	10	12	22	12	10	19	0.847444471079455	0.316245897257878	0.00356818535889883	0.726989778725282	0.617470042372472	0.10951973635281	0.202003885100913	0.689866173945395	0.997277396044169	0.270834010507187	NA	0.893096574772036	11.6330557247264	11.6330557247264	11.6330557247264	11.6330557247264	11.6330557247264	11.6330557247264
	ENSG00000261012	novel transcript	lncRNA	0	0	0	4	0	3	3	8	3	4	3	2	0	3	0	1	3.47336537307529	4.69884000720293	4.29342142683901	3.00108789028231	1.20129397527272	1.79979391500959	NA	NA	NA	NA	NA	NA	2.16851442483693	2.16851442483693	2.16851442483693	2.16851442483693	2.16851442483693	2.16851442483693
TDRD15	ENSG00000218819	tudor domain containing 15 [Source:HGNC Symbol;Acc:HGNC:45037]	protein_coding	0	0	1	0	0	0	0	0	3	1	2	1	1	1	0	0	-1.11993798356264	1.59911135411025	2.04505364559474	1.27863136964176	-1.19825499318955	2.47688636283131	NA	NA	NA	NA	NA	NA	0.655664803787129	0.655664803787129	0.655664803787129	0.655664803787129	0.655664803787129	0.655664803787129
APOB	ENSG00000084674	apolipoprotein B [Source:HGNC Symbol;Acc:HGNC:603]	protein_coding	631	639	572	1865	2072	3061	2348	2892	3267	2483	1970	1935	3152	2203	707	658	1.77001683458732	2.26155596137665	1.90735595471718	1.76666103335587	-0.0841052201936735	1.85076625354955	1.05597690808246e-10	2.45607062460266e-17	5.19415710504316e-10	8.63304997721063e-11	0.998093013603359	1.61052250813573e-09	1912.49194990609	1912.49194990609	1912.49194990609	1912.49194990609	1912.49194990609	1912.49194990609
RMDN2	ENSG00000115841	regulator of microtubule dynamics 2 [Source:HGNC Symbol;Acc:HGNC:26567]	protein_coding	46	47	50	45	52	53	24	29	28	31	43	42	68	53	65	65	-0.0882323608482114	-0.773325113404781	-0.360408870450462	-0.0227217661189272	0.209534802304021	-0.232256568422948	0.832780072330128	0.013473191921185	0.368362331213965	0.955604926658643	0.998093013603359	0.519701420700875	45.3125894879327	45.3125894879327	45.3125894879327	45.3125894879327	45.3125894879327	45.3125894879327
CYP1B1	ENSG00000138061	cytochrome P450 family 1 subfamily B member 1 [Source:HGNC Symbol;Acc:HGNC:2597]	protein_coding	55	48	53	30	30	33	37	34	23	29	177	76	32	46	70	64	-0.915079805366164	-0.703413823188113	0.882992598225131	-0.214919276047266	0.119370360348704	-0.33428963639597	0.11117677928283	0.225580650914802	0.155727926877169	0.752349521701245	0.998093013603359	0.629153205268069	51.338608773731	51.338608773731	51.338608773731	51.338608773731	51.338608773731	51.338608773731
CYP1B1-AS1	ENSG00000232973	CYP1B1 antisense RNA 1 [Source:HGNC Symbol;Acc:HGNC:28543]	lncRNA	8	5	13	8	4	2	3	1	3	3	9	6	5	3	1	7	-1.10433471321715	-1.87661221029988	-0.600964170484008	-1.13377324820417	-1.4060159271793	0.272242678975134	0.313207420479014	0.0804544850705003	0.654431508716874	0.275675765048305	NA	0.853603563318877	5.07124793991854	5.07124793991854	5.07124793991854	5.07124793991854	5.07124793991854	5.07124793991854
RPL7P12	ENSG00000227770	ribosomal protein L7 pseudogene 12 [Source:HGNC Symbol;Acc:HGNC:36611]	transcribed_processed_pseudogene	0	1	1	2	1	0	0	2	0	0	0	1	0	0	1	1	0.427428792123275	0.0371738097421	-1.81499356481854	-1.07691125531383	0.370787597717439	-1.44769885303127	NA	NA	NA	NA	NA	NA	0.605259379835923	0.605259379835923	0.605259379835923	0.605259379835923	0.605259379835923	0.605259379835923
ATL2	ENSG00000119787	atlastin GTPase 2 [Source:HGNC Symbol;Acc:HGNC:24047]	protein_coding	1969	2202	1961	3099	2778	2946	1939	2061	1985	1466	1600	1897	2315	1997	2214	2416	0.366582501430842	0.0152005009696887	-0.392337879481224	-0.187640166327312	-0.0567225238605066	-0.130917642466806	4.12319306962422e-06	0.899922768594972	1.91003547462485e-05	0.0292032456012599	0.998093013603359	0.197552761692558	2150.23556440018	2150.23556440018	2150.23556440018	2150.23556440018	2150.23556440018	2150.23556440018
	ENSG00000288994	novel transcript, sense intronic to ATL2	lncRNA	0	7	4	1	2	0	1	1	2	1	6	0	1	6	2	2	-1.95822413802666	-1.3383974138669	-0.0769603440149475	-0.784460295531318	-1.05054554477555	0.266085249244231	NA	NA	NA	NA	NA	NA	2.20466783551432	2.20466783551432	2.20466783551432	2.20466783551432	2.20466783551432	2.20466783551432
BCL2L11	ENSG00000153094	BCL2 like 11 [Source:HGNC Symbol;Acc:HGNC:994]	protein_coding	698	859	691	704	629	606	915	869	731	740	1212	909	844	933	889	904	-0.365720183361333	0.213572373167942	0.380161244191959	0.0645067826436144	0.0297857313798514	0.0347210512637629	0.00251926944403969	0.0902402461541118	0.004468921814305	0.675587593679773	0.998093013603359	0.842898659836546	814.339984390048	814.339984390048	814.339984390048	814.339984390048	814.339984390048	814.339984390048
COL3A1	ENSG00000168542	collagen type III alpha 1 chain [Source:HGNC Symbol;Acc:HGNC:2201]	protein_coding	3142	1773	1737	2311	1311	927	2061	1567	1882	2618	23091	5258	1030	2398	2407	3390	-0.746859655927576	-0.241971928239023	2.39813381204818	0.195943031830273	0.121874519880466	0.074068511949807	0.427980672310152	0.817368207614605	0.00531739261909204	0.855423529983419	0.998093013603359	0.951691736243415	3481.36273102366	3481.36273102366	3481.36273102366	3481.36273102366	3481.36273102366	3481.36273102366
ALKAL2	ENSG00000189292	ALK and LTK ligand 2 [Source:HGNC Symbol;Acc:HGNC:27683]	protein_coding	96	125	80	94	75	78	83	97	71	46	35	54	77	75	124	117	-0.432521812256753	-0.203292751524032	-1.26573723506544	-0.739088991950378	0.0435376732543631	-0.782626665204741	0.0805378549192963	0.453926131127908	4.16124191715301e-06	0.00114620602099588	0.998093013603359	0.00156998478523314	81.8939515817186	81.8939515817186	81.8939515817186	81.8939515817186	81.8939515817186	81.8939515817186
VIT	ENSG00000205221	vitrin [Source:HGNC Symbol;Acc:HGNC:12697]	protein_coding	2	0	2	0	1	2	0	0	0	0	4	0	0	2	0	0	-0.63514663773768	-2.89753984738047	0.364031596775246	-1.26693854045977	-3.18215354639968	1.9152150059399	NA	NA	NA	NA	NA	NA	0.818036819434538	0.818036819434538	0.818036819434538	0.818036819434538	0.818036819434538	0.818036819434538
STRN	ENSG00000115808	striatin [Source:HGNC Symbol;Acc:HGNC:11424]	protein_coding	1309	1479	1238	1727	1730	1633	1123	1224	1066	742	1227	1293	1401	1227	1555	1672	0.185696255961889	-0.187960354408988	-0.451543540300552	-0.238865848835176	0.0323212329658672	-0.271187081801043	0.0945015353510545	0.0823542824329384	6.03551478707242e-05	0.0216722596341335	0.998093013603359	0.0178467999254954	1330.65744356806	1330.65744356806	1330.65744356806	1330.65744356806	1330.65744356806	1330.65744356806
TMEM178A	ENSG00000152154	transmembrane protein 178A [Source:HGNC Symbol;Acc:HGNC:28517]	protein_coding	342	420	351	367	315	430	334	357	278	213	143	186	225	162	440	380	-0.155916190558379	-0.150607748610609	-1.00011015662592	-1.16022466542039	-0.0832791586069306	-1.07694550681346	0.561546708591975	0.553613438017803	1.19688127312621e-05	3.15407942763191e-09	0.998093013603359	1.00742316160127e-06	307.451242936874	307.451242936874	307.451242936874	307.451242936874	307.451242936874	307.451242936874
VWA3B	ENSG00000168658	von Willebrand factor A domain containing 3B [Source:HGNC Symbol;Acc:HGNC:28385]	protein_coding	105	120	93	159	125	82	175	151	100	155	79	117	78	103	85	131	0.0454902208928878	0.465937988630137	0.227544127183013	-0.279502606405496	-0.209666355709039	-0.0698362506964576	0.934277661666297	0.244557453541927	0.671029142032714	0.525321395072682	0.998093013603359	0.898601055147248	116.700119651145	116.700119651145	116.700119651145	116.700119651145	116.700119651145	116.700119651145
ATP5F1BP1	ENSG00000231635	ATP synthase F1 subunit beta pseudogene 1 [Source:HGNC Symbol;Acc:HGNC:831]	processed_pseudogene	1	1	1	2	1	1	2	1	1	1	0	2	0	1	1	0	0.245786913010375	0.459205745365417	-0.952567806774625	-0.17965316978041	-1.22909315535225	1.04943998557184	NA	NA	NA	NA	NA	NA	1.01301611313245	1.01301611313245	1.01301611313245	1.01301611313245	1.01301611313245	1.01301611313245
MRPS9-AS1	ENSG00000231851	MRPS9 antisense RNA 1 [Source:HGNC Symbol;Acc:HGNC:40688]	lncRNA	4	6	8	9	4	5	1	3	3	1	3	3	6	1	5	11	-0.178173525898484	-1.31564006086345	-1.60146644271774	-1.07165366854298	0.163886251790962	-1.23553992033394	NA	0.240296312719568	0.243079465222027	0.321555466998029	NA	NA	4.41986921843975	4.41986921843975	4.41986921843975	4.41986921843975	4.41986921843975	4.41986921843975
LINC01918	ENSG00000226508	long intergenic non-protein coding RNA 1918 [Source:HGNC Symbol;Acc:HGNC:52737]	lncRNA	35	46	33	43	42	30	40	38	25	47	53	47	55	36	38	58	-0.134672722122683	-0.0932475080914691	0.423553781807393	0.0794557799789164	0.106991739125516	-0.0275359591465993	0.768053380373005	0.836564763093308	0.294200267995173	0.858239863556533	NA	0.955597415182287	41.0714180278265	41.0714180278265	41.0714180278265	41.0714180278265	41.0714180278265	41.0714180278265
GPR45	ENSG00000135973	G protein-coupled receptor 45 [Source:HGNC Symbol;Acc:HGNC:4503]	protein_coding	2	2	0	0	1	0	1	0	0	1	0	2	1	5	1	1	-2.01668539685814	-1.81038397227802	-1.31917523198347	0.853219904335366	-0.614069320950237	1.4672892252856	NA	NA	NA	NA	NA	NA	1.03565104865981	1.03565104865981	1.03565104865981	1.03565104865981	1.03565104865981	1.03565104865981
	ENSG00000272861	novel transcript	lncRNA	3	1	2	1	1	0	0	0	0	0	1	3	1	0	3	0	-1.78264465775587	-3.43382400472862	-2.05095713568031	-0.811564944668596	-0.661954268564434	-0.149610676104162	NA	NA	NA	NA	NA	NA	0.99244778818294	0.99244778818294	0.99244778818294	0.99244778818294	0.99244778818294	0.99244778818294
TGFBRAP1	ENSG00000135966	transforming growth factor beta receptor associated protein 1 [Source:HGNC Symbol;Acc:HGNC:16836]	protein_coding	808	853	684	1081	972	1148	871	906	892	795	991	1069	1176	1123	894	1013	0.2937209305273	0.239952049142135	0.20790238065586	0.322531957601317	0.0528424401255388	0.269689517475778	0.00150709998824474	0.0104666407207224	0.063430641270284	0.000316364378432421	0.998093013603359	0.0081695853594705	942.586176280887	942.586176280887	942.586176280887	942.586176280887	942.586176280887	942.586176280887
TGFBRAP1-AS1	ENSG00000235319	TGFBRAP1 antisense RNA 1 [Source:HGNC Symbol;Acc:HGNC:56908]	lncRNA	2	9	3	0	1	2	2	1	1	3	3	1	4	2	3	3	-2.31365526848803	-1.70433579000185	-0.557293765634864	-1.16148645821999	-0.815199384900776	-0.346287073319218	NA	NA	NA	NA	NA	NA	2.45104086568563	2.45104086568563	2.45104086568563	2.45104086568563	2.45104086568563	2.45104086568563
C2orf49-DT	ENSG00000272994	C2orf49 divergent transcript [Source:HGNC Symbol;Acc:HGNC:55178]	lncRNA	67	98	100	83	69	61	55	62	54	77	77	79	112	103	122	103	-0.473587539108453	-0.582207575864125	-0.172132162408194	-0.0548844073896862	0.118059658973756	-0.172944066363443	0.0767008678639607	0.0234710337642744	0.633394890761559	0.872158752272223	0.998093013603359	0.584786596673965	81.3564488763767	81.3564488763767	81.3564488763767	81.3564488763767	81.3564488763767	81.3564488763767
C2orf49	ENSG00000135974	chromosome 2 open reading frame 49 [Source:HGNC Symbol;Acc:HGNC:28772]	protein_coding	857	1162	899	1228	1089	1090	974	1075	967	893	1078	1059	1199	1147	1225	1282	0.0741276245837673	0.105604468436854	0.0428601554445433	0.0287944422317574	0.139697100507231	-0.110902658275473	0.443472825101728	0.22646402503281	0.721275568822096	0.785085476318238	0.665312256209441	0.23484514037952	1062.76788688141	1062.76788688141	1062.76788688141	1062.76788688141	1062.76788688141	1062.76788688141
	ENSG00000238273	novel transcript, antisense to FHL2	lncRNA	0	1	0	3	0	0	3	0	0	1	2	10	2	4	1	2	1.27324913749057	1.50880839778454	2.05254480345898	3.72328231706675	1.82109957021822	1.90218274684853	NA	NA	NA	NA	NA	NA	1.72006633095689	1.72006633095689	1.72006633095689	1.72006633095689	1.72006633095689	1.72006633095689
MERTK	ENSG00000153208	MER proto-oncogene, tyrosine kinase [Source:HGNC Symbol;Acc:HGNC:7027]	protein_coding	657	891	630	994	904	1061	575	581	532	543	711	610	675	728	870	814	0.296928528638641	-0.306722301736099	-0.18918621676305	-0.302717474826627	-0.00719465483265787	-0.29552281999397	0.00431789327934399	0.00336451056290636	0.150288252409416	0.00352754320008102	0.998093013603359	0.0109517271155757	723.870822042731	723.870822042731	723.870822042731	723.870822042731	723.870822042731	723.870822042731
ZC3H6	ENSG00000188177	zinc finger CCCH-type containing 6 [Source:HGNC Symbol;Acc:HGNC:24762]	protein_coding	408	431	392	238	214	248	236	225	215	192	326	251	339	265	506	474	-0.973899460142195	-0.817326750350785	-0.670216191599327	-0.734488267126293	0.0210501987712978	-0.75553846589759	3.97879900519916e-13	1.38424624827777e-09	1.91282879334467e-05	3.94772202692994e-08	0.998093013603359	3.38019777004521e-07	305.81237690856	305.81237690856	305.81237690856	305.81237690856	305.81237690856	305.81237690856
RGPD8	ENSG00000169629	RANBP2 like and GRIP domain containing 8 [Source:HGNC Symbol;Acc:HGNC:9849]	protein_coding	22	22	15	15	17	12	8	19	14	12	14	16	19	15	21	19	-0.572010452922936	-0.469966916229698	-0.576332832616132	-0.437387605665332	-0.203491657708449	-0.233895947956883	0.303683822711139	0.397976598344151	0.374158149134935	0.421675380533134	NA	0.716100078461768	16.0940908127053	16.0940908127053	16.0940908127053	16.0940908127053	16.0940908127053	16.0940908127053
GPD2	ENSG00000115159	glycerol-3-phosphate dehydrogenase 2 [Source:HGNC Symbol;Acc:HGNC:4456]	protein_coding	1274	1417	1230	2010	1947	2045	1529	1642	1628	749	1173	907	1123	978	1403	1587	0.458991741892875	0.343580208557846	-0.446112522175329	-0.587219612896973	-0.0422134756542196	-0.545006137242754	1.91857026565249e-06	0.00046336484714892	7.80374411764194e-05	9.14364988606904e-10	0.998093013603359	4.54644899229319e-07	1404.37348909353	1404.37348909353	1404.37348909353	1404.37348909353	1404.37348909353	1404.37348909353
RBM45	ENSG00000155636	RNA binding motif protein 45 [Source:HGNC Symbol;Acc:HGNC:24468]	protein_coding	239	296	218	276	217	218	223	233	190	243	345	355	384	371	300	266	-0.235243123524951	-0.166004687282421	0.242326459837991	0.365875918439824	-0.0518932795857708	0.417769198025595	0.106971243947	0.273393390018292	0.128423696018608	0.00355119142099625	0.998093013603359	0.00250264206680711	268.834488593357	268.834488593357	268.834488593357	268.834488593357	268.834488593357	268.834488593357
	ENSG00000226276	novel transcript	lncRNA	2	1	0	0	1	3	0	0	0	0	1	0	4	3	0	0	0.285326732632122	-2.3855560753582	-1.00849903738582	0.995268807922299	-2.670172112235	3.6654409201573	NA	NA	NA	NA	NA	NA	0.885584265354109	0.885584265354109	0.885584265354109	0.885584265354109	0.885584265354109	0.885584265354109
MREG	ENSG00000118242	melanoregulin [Source:HGNC Symbol;Acc:HGNC:25478]	protein_coding	354	402	340	343	294	317	396	407	382	369	471	632	614	604	395	492	-0.355896258802483	0.165036423654606	0.216026700448046	0.558094223209261	0.0454970798863734	0.512597143322888	0.00153649258278332	0.169921231964099	0.104810348418081	1.70751172766678e-08	0.998093013603359	3.64508183213606e-06	420.11767128637	420.11767128637	420.11767128637	420.11767128637	420.11767128637	420.11767128637
PECR	ENSG00000115425	peroxisomal trans-2-enoyl-CoA reductase [Source:HGNC Symbol;Acc:HGNC:18281]	protein_coding	137	180	142	143	115	110	106	96	85	94	113	140	187	123	162	162	-0.471510394560398	-0.622531676275153	-0.542052720184842	-0.22875569496388	-0.144637750591968	-0.0841179443719112	0.0110557272290287	0.000553827887243345	0.0110116855514313	0.249442351034072	0.998093013603359	0.735812085388504	128.650622514251	128.650622514251	128.650622514251	128.650622514251	128.650622514251	128.650622514251
TMEM169	ENSG00000163449	transmembrane protein 169 [Source:HGNC Symbol;Acc:HGNC:25130]	protein_coding	54	65	76	51	43	55	75	60	62	68	120	124	153	147	65	60	-0.551213925986345	0.0595022576673594	0.522147954703794	0.912483710648837	-0.294528833758538	1.20701254440737	0.0477385074763524	0.867813342831205	0.0730183322231831	5.73896346253701e-05	0.963131672031098	2.28941684037659e-06	78.5650928382583	78.5650928382583	78.5650928382583	78.5650928382583	78.5650928382583	78.5650928382583
XRCC5	ENSG00000079246	X-ray repair cross complementing 5 [Source:HGNC Symbol;Acc:HGNC:12833]	protein_coding	11152	11980	9935	12305	11439	11513	10814	11050	10397	10277	14150	15389	17512	16633	11469	13015	-0.063496631477914	0.0148577730621868	0.154038961073154	0.380822296266174	-0.0845684609624053	0.46539075722858	0.457534826281293	0.879015685611231	0.0578249853989914	1.56598675874346e-09	0.95070199084566	3.50468765000618e-11	12263.2370958853	12263.2370958853	12263.2370958853	12263.2370958853	12263.2370958853	12263.2370958853
	ENSG00000279348	TEC	TEC	176	184	180	218	179	163	280	271	238	281	399	382	382	402	184	206	-0.108707968020093	0.593278761078493	0.921528122396565	0.909036881881958	-0.121777498710653	1.03081438059261	0.58183038368131	1.53305576797475e-05	3.09807626398814e-10	2.24480745884435e-12	0.998093013603359	1.38344664510369e-12	255.687590411372	255.687590411372	255.687590411372	255.687590411372	255.687590411372	255.687590411372
LINC01963	ENSG00000260804	long intergenic non-protein coding RNA 1963 [Source:HGNC Symbol;Acc:HGNC:25283]	lncRNA	248	291	265	342	318	312	407	419	355	606	662	561	614	547	249	277	0.118566869398376	0.604375428269346	1.26601407112796	0.898220482750945	-0.260717550703081	1.15893803345403	0.41211260700086	1.6072424986939e-08	9.99727368561309e-31	1.04865909436428e-18	0.442088091139733	8.89012192736195e-24	403.255208896642	403.255208896642	403.255208896642	403.255208896642	403.255208896642	403.255208896642
CNOT9	ENSG00000144580	CCR4-NOT transcription complex subunit 9 [Source:HGNC Symbol;Acc:HGNC:10445]	protein_coding	1693	1890	1542	2064	1757	1916	1762	1851	1875	1626	1946	2286	2523	2374	1851	2048	0.00644474382281999	0.153430136532766	0.0833980898882009	0.28751046894362	-0.0425958689587378	0.330106337902358	0.956897621190362	0.0508848632086591	0.421269661850107	6.39072972064398e-05	0.998093013603359	3.54687194765822e-05	1915.30569690234	1915.30569690234	1915.30569690234	1915.30569690234	1915.30569690234	1915.30569690234
TWIST2	ENSG00000233608	twist family bHLH transcription factor 2 [Source:HGNC Symbol;Acc:HGNC:20670]	protein_coding	0	1	2	2	0	0	0	0	1	0	1	4	1	1	0	1	-0.805359478475717	-1.445160526074	-1.02455270352304	0.808737201461888	-1.25641748198217	2.06515468344405	NA	NA	NA	NA	NA	NA	0.848692744424717	0.848692744424717	0.848692744424717	0.848692744424717	0.848692744424717	0.848692744424717
ARHGEF4	ENSG00000136002	Rho guanine nucleotide exchange factor 4 [Source:HGNC Symbol;Acc:HGNC:684]	protein_coding	12	17	9	26	24	18	24	32	27	16	17	17	16	15	11	9	0.695814605116956	1.19025505792593	0.414153864998296	0.149866711843644	-0.560567500605794	0.710434212449438	0.168474954505063	0.00631960942848138	0.52355783931004	0.814792178973355	NA	0.241283094388265	18.2017860007832	18.2017860007832	18.2017860007832	18.2017860007832	18.2017860007832	18.2017860007832
SMIM39	ENSG00000284479	small integral membrane protein 39 [Source:HGNC Symbol;Acc:HGNC:54076]	protein_coding	0	3	0	7	2	6	3	3	3	2	1	0	1	1	2	1	2.21273404585386	1.70380624720041	0.698940627814638	-0.725833871268445	0.42451096079389	-1.15034483206233	NA	NA	NA	NA	NA	NA	2.14356173338094	2.14356173338094	2.14356173338094	2.14356173338094	2.14356173338094	2.14356173338094
MSH2	ENSG00000095002	mutS homolog 2 [Source:HGNC Symbol;Acc:HGNC:7325]	protein_coding	1490	1569	1281	1687	1619	1806	1788	1801	1779	1570	2048	2451	2632	2543	1556	1719	0.0816296691955951	0.358901746872835	0.334011501066129	0.613025433684612	-0.0557945826136379	0.66882001629825	0.437710685382801	6.53847192442236e-06	0.000304831305763084	8.53535568994591e-16	0.998093013603359	4.56604106469773e-15	1812.06742693128	1812.06742693128	1812.06742693128	1812.06742693128	1812.06742693128	1812.06742693128
	ENSG00000233230	novel transcript	lncRNA	22	24	29	24	13	24	14	19	12	17	18	15	11	9	30	29	-0.469840755101543	-0.698399114999049	-0.501581729679134	-1.3058555046273	-0.0019914022419328	-1.30386410238536	0.363981148792034	0.148374734321381	0.399615404736251	0.00459763516052368	NA	0.00911884827919878	19.2584720530389	19.2584720530389	19.2584720530389	19.2584720530389	19.2584720530389	19.2584720530389
MSH6	ENSG00000116062	mutS homolog 6 [Source:HGNC Symbol;Acc:HGNC:7329]	protein_coding	3706	3925	3212	4634	4513	4595	3986	4152	3991	3629	4235	5255	5962	5410	3990	4340	0.187513504673973	0.213321811384502	0.141549965271951	0.414490222065243	-0.0301505089870359	0.444640731052279	0.0188846977792416	0.00512771475009122	0.137604160765812	6.26750584115691e-09	0.998093013603359	2.78163698517295e-08	4291.19006846311	4291.19006846311	4291.19006846311	4291.19006846311	4291.19006846311	4291.19006846311
ENSG00000288819	ENSG00000288819	NA	NA	0	1	4	3	3	2	1	0	0	1	2	0	1	0	9	2	0.484076433657896	-2.20627582447807	-0.199223895374852	-2.45747271172531	1.47090522123452	-3.92837793295982	NA	NA	NA	NA	NA	NA	1.7580202657089	1.7580202657089	1.7580202657089	1.7580202657089	1.7580202657089	1.7580202657089
CTDSP1	ENSG00000144579	CTD small phosphatase 1 [Source:HGNC Symbol;Acc:HGNC:21614]	protein_coding	1895	2227	1715	2447	2108	2194	2536	2377	2224	2103	1947	2167	2371	2282	2104	2374	0.0565722333561086	0.344764565746255	0.10145680652106	0.0286829515020486	-0.0277545749969558	0.0564375264990043	0.701380539576103	0.000834249009180693	0.497034247518245	0.847901898214121	0.998093013603359	0.704585778270179	2179.60148914393	2179.60148914393	2179.60148914393	2179.60148914393	2179.60148914393	2179.60148914393
ASXL2	ENSG00000143970	ASXL transcriptional regulator 2 [Source:HGNC Symbol;Acc:HGNC:23805]	protein_coding	1377	1622	1241	1887	1684	1774	1577	1532	1392	1104	1597	1770	1995	1829	1467	1738	0.182487211752555	0.140739100838976	-0.0556657977058921	0.203131273746275	-0.0494718653113466	0.252603139057622	0.015799790417385	0.0683177388313502	0.608070493222567	0.00503657424668003	0.998093013603359	0.00142122759848053	1575.3098046455	1575.3098046455	1575.3098046455	1575.3098046455	1575.3098046455	1575.3098046455
WNT7A	ENSG00000154764	Wnt family member 7A [Source:HGNC Symbol;Acc:HGNC:12786]	protein_coding	1	1	3	0	0	2	0	2	1	1	12	4	0	1	2	1	-1.51366443530939	-0.725265032777268	1.82501122596692	-0.201990000135071	-0.414071112196999	0.212081112061928	NA	NA	NA	NA	NA	NA	1.91649894069937	1.91649894069937	1.91649894069937	1.91649894069937	1.91649894069937	1.91649894069937
CHL1	ENSG00000134121	cell adhesion molecule L1 like [Source:HGNC Symbol;Acc:HGNC:1939]	protein_coding	268	203	239	448	446	488	433	502	602	238	119	78	534	204	132	112	0.784560983848716	1.15176318346979	-0.340219882869741	-0.0677917100483402	-1.20872715109831	1.14093544104997	0.283924261144473	0.0776942547460512	0.721984338063776	0.940462612893199	0.596232677704451	0.12517765562686	318.392484334771	318.392484334771	318.392484334771	318.392484334771	318.392484334771	318.392484334771
LMCD1-AS1	ENSG00000227110	LMCD1 antisense RNA 1 [Source:HGNC Symbol;Acc:HGNC:44477]	lncRNA	31	39	31	26	30	32	7	11	12	11	15	20	33	21	35	25	-0.346032119062732	-1.69307672619757	-1.35666583501239	-0.651801692890621	-0.390693919039719	-0.261107773850902	0.459858553418465	7.331739408314e-05	0.00578066716712293	0.110035405664496	NA	0.618790347517398	23.1696331711712	23.1696331711712	23.1696331711712	23.1696331711712	23.1696331711712	23.1696331711712
DYNC1LI1	ENSG00000144635	dynein cytoplasmic 1 light intermediate chain 1 [Source:HGNC Symbol;Acc:HGNC:18745]	protein_coding	1188	1409	1196	1757	1627	1727	1477	1501	1437	1198	1641	1711	1728	1672	1336	1741	0.276181220510964	0.271952225122526	0.176406199268926	0.232536431004391	0.0471405405434094	0.185395890460982	0.0025016977408105	0.00240357766653226	0.116206016189126	0.0109630198082724	0.998093013603359	0.0787340479818295	1503.13474765713	1503.13474765713	1503.13474765713	1503.13474765713	1503.13474765713	1503.13474765713
MESTP4	ENSG00000215004	mesoderm specific transcript pseudogene 4 [Source:HGNC Symbol;Acc:HGNC:38554]	processed_pseudogene	3	0	1	0	2	0	1	2	3	3	2	0	0	2	0	3	-1.17377929287746	0.591684846362262	0.90164030856599	-1.24597817902363	-0.150817716269202	-1.09516046275443	NA	NA	NA	NA	NA	NA	1.44717568228926	1.44717568228926	1.44717568228926	1.44717568228926	1.44717568228926	1.44717568228926
XPC-AS1	ENSG00000228242	XPC antisense RNA 1 [Source:HGNC Symbol;Acc:HGNC:55014]	lncRNA	29	71	34	47	27	74	30	34	33	18	50	33	32	25	57	32	0.0192064449736365	-0.373647199963178	-0.387501791351352	-0.734765594522312	-0.189235036274704	-0.545530558247608	0.977619104372597	0.508756802356384	0.56290749233323	0.14799349862534	NA	0.353440838380614	38.2832805729586	38.2832805729586	38.2832805729586	38.2832805729586	38.2832805729586	38.2832805729586
	ENSG00000287720	novel transcript, antisense to SUMF1	lncRNA	13	22	14	30	17	29	10	16	10	17	4	10	8	14	18	21	0.484504431116589	-0.381279704471276	-0.538677814649271	-0.792055054443992	0.0375529208103892	-0.829607975254382	0.477096198059129	0.597336096005304	0.514156944193328	0.223826614609577	NA	0.233595641619414	15.5902495581408	15.5902495581408	15.5902495581408	15.5902495581408	15.5902495581408	15.5902495581408
HSPD1P6	ENSG00000230067	heat shock protein family D (Hsp60) member 1 pseudogene 6 [Source:HGNC Symbol;Acc:HGNC:5267]	transcribed_processed_pseudogene	2	3	3	5	2	1	2	1	1	3	5	6	4	3	1	4	-0.169397944249457	-0.950115094708573	0.587526021308993	0.506745832608061	-0.335117576703215	0.841863409311275	NA	NA	NA	NA	NA	NA	2.80379949238017	2.80379949238017	2.80379949238017	2.80379949238017	2.80379949238017	2.80379949238017
C3orf20	ENSG00000131379	chromosome 3 open reading frame 20 [Source:HGNC Symbol;Acc:HGNC:25320]	protein_coding	2	4	7	14	9	10	5	6	6	6	7	1	3	1	4	1	1.170317480947	0.429666231399651	0.592454617225727	-1.59774472824468	-1.02938689369936	-0.568357834545323	0.194888571401572	0.692522353951713	0.622481935687555	0.164047515993478	NA	0.714794154973414	5.39407070115701	5.39407070115701	5.39407070115701	5.39407070115701	5.39407070115701	5.39407070115701
PDCD6IP-DT	ENSG00000271643	PDCD6IP divergent transcript [Source:HGNC Symbol;Acc:HGNC:55244]	lncRNA	176	206	186	175	136	155	149	163	128	128	183	208	176	170	218	280	-0.444696946239501	-0.320275543726182	-0.276566999251551	-0.233260396787411	0.158753693827897	-0.392014090615309	0.0101953783371162	0.0718055008978294	0.19698065528503	0.204325896867622	0.998093013603359	0.0334673129310057	174.697346895243	174.697346895243	174.697346895243	174.697346895243	174.697346895243	174.697346895243
ZCWPW2	ENSG00000206559	zinc finger CW-type and PWWP domain containing 2 [Source:HGNC Symbol;Acc:HGNC:23574]	protein_coding	14	22	15	11	5	13	8	8	7	8	13	11	10	13	19	13	-0.965198958648586	-1.08671116162425	-0.678452003751445	-0.770007143885787	-0.303768007245832	-0.466239136639955	0.10577482259328	0.0655348492290244	0.346602205876643	0.185812770233924	NA	0.501510585520136	11.6892620525727	11.6892620525727	11.6892620525727	11.6892620525727	11.6892620525727	11.6892620525727
CHL1-AS2	ENSG00000224318	CHL1 antisense RNA 2 [Source:HGNC Symbol;Acc:HGNC:40147]	lncRNA	4	2	3	5	0	3	1	1	3	2	1	0	4	1	1	2	-0.386966407328171	-0.803558425025676	-0.974287216662517	-1.10848571065886	-1.26562181816288	0.15713610750402	NA	NA	NA	NA	NA	NA	2.06107639198815	2.06107639198815	2.06107639198815	2.06107639198815	2.06107639198815	2.06107639198815
RPL21P17	ENSG00000214073	ribosomal protein L21 pseudogene 17 [Source:HGNC Symbol;Acc:HGNC:19416]	processed_pseudogene	0	1	1	0	1	1	0	0	0	1	3	0	1	1	0	3	-0.112571165405981	-1.78922092712876	1.56306553621594	-0.198756521637756	0.92476342407214	-1.1235199457099	NA	NA	NA	NA	NA	NA	0.779228662583215	0.779228662583215	0.779228662583215	0.779228662583215	0.779228662583215	0.779228662583215
CNTN4-AS2	ENSG00000227588	CNTN4 antisense RNA 2 [Source:HGNC Symbol;Acc:HGNC:39986]	lncRNA	2	2	0	0	3	1	2	1	2	1	1	0	0	0	2	0	-0.0758306251322944	0.416018597203631	-0.35524480438112	-3.02270047953555	-0.590995585052753	-2.43170489448279	NA	NA	NA	NA	NA	NA	1.09445543155691	1.09445543155691	1.09445543155691	1.09445543155691	1.09445543155691	1.09445543155691
PLCL2	ENSG00000154822	phospholipase C like 2 [Source:HGNC Symbol;Acc:HGNC:9064]	protein_coding	108	129	99	90	98	63	105	79	65	70	228	163	150	116	135	183	-0.566795688489507	-0.38241047133458	0.365161835958081	0.158465959101483	0.272467845331061	-0.114001886229578	0.126014253805325	0.318268412380275	0.411039372111593	0.712060862569276	0.998093013603359	0.810241652172938	114.774489380187	114.774489380187	114.774489380187	114.774489380187	114.774489380187	114.774489380187
PNPT1P1	ENSG00000229241	polyribonucleotide nucleotidyltransferase 1 pseudogene 1 [Source:HGNC Symbol;Acc:HGNC:44468]	processed_pseudogene	4	2	2	1	6	1	2	1	6	7	2	1	3	3	2	4	-0.136769535370188	0.234600085564248	0.834191779167415	-0.417066460327452	-0.086681283751395	-0.330385176576057	NA	NA	NA	0.813223102357337	NA	NA	3.03832468995695	3.03832468995695	3.03832468995695	3.03832468995695	3.03832468995695	3.03832468995695
RAD18	ENSG00000070950	RAD18 E3 ubiquitin protein ligase [Source:HGNC Symbol;Acc:HGNC:18278]	protein_coding	364	413	328	436	364	454	266	350	320	256	331	351	403	353	350	366	0.0276080790247981	-0.184273799504573	-0.312172425420182	-0.196579257655864	-0.271680111733661	0.0751008540777971	0.884133567307677	0.195375510123958	0.0425697825919686	0.155976520467462	0.46500389483844	0.671857686685234	352.330685542792	352.330685542792	352.330685542792	352.330685542792	352.330685542792	352.330685542792
	ENSG00000261468	novel transcript	lncRNA	12	13	7	42	44	60	26	36	25	37	35	43	24	44	11	17	2.04542285668886	1.49874170151688	1.79415966710495	1.61473033086217	0.163818183544322	1.45091214731785	2.77195959111932e-06	0.00106458886700651	0.000286320384953639	0.000316330715118298	NA	0.00336849263591142	29.468634873067	29.468634873067	29.468634873067	29.468634873067	29.468634873067	29.468634873067
ITGA9	ENSG00000144668	integrin subunit alpha 9 [Source:HGNC Symbol;Acc:HGNC:6145]	protein_coding	120	106	83	130	94	126	173	143	152	157	599	239	282	292	114	131	0.0147074588958838	0.647589922722845	1.80544027763871	1.19131855715547	0.011631784039199	1.17968677311627	0.976618715452264	0.0590043758337216	1.11569006006366e-07	0.000142747679413024	0.998093013603359	0.000829869063404936	180.242600663404	180.242600663404	180.242600663404	180.242600663404	180.242600663404	180.242600663404
	ENSG00000224239	novel transcript	lncRNA	3	1	1	4	2	3	0	2	2	0	0	0	2	1	3	1	0.659023528903094	-0.281924688336377	-3.17634864566843	-0.978797285470108	0.0210678625581939	-0.999865148028302	NA	NA	NA	NA	NA	NA	1.5311640090879	1.5311640090879	1.5311640090879	1.5311640090879	1.5311640090879	1.5311640090879
EFHB	ENSG00000163576	EF-hand domain family member B [Source:HGNC Symbol;Acc:HGNC:26330]	protein_coding	16	16	20	13	9	19	8	10	14	5	36	20	23	19	20	13	-0.516259315602262	-0.653628413477964	0.158638032716424	0.0377982510298243	-0.311326408341492	0.349124659371316	0.508166964629171	0.367411751616947	0.874136282156449	0.964640006604457	NA	0.672202765585627	15.9797048245646	15.9797048245646	15.9797048245646	15.9797048245646	15.9797048245646	15.9797048245646
	ENSG00000286363	novel transcript, sense intronic to CNTN4	lncRNA	6	4	2	5	2	2	4	0	0	1	5	0	1	1	0	3	-0.591437835353267	-1.5532370370536	-0.468928200601097	-2.79581720011332	-1.6699720252821	-1.12584517483122	NA	NA	NA	NA	NA	NA	2.22157440362116	2.22157440362116	2.22157440362116	2.22157440362116	2.22157440362116	2.22157440362116
SGO1	ENSG00000129810	shugoshin 1 [Source:HGNC Symbol;Acc:HGNC:25088]	protein_coding	143	123	126	161	133	172	106	124	117	103	149	109	151	89	83	90	0.081832528134492	-0.133490768104763	-0.05621891911521	-0.385241378723185	-0.838771124829083	0.453529746105898	0.787319594133708	0.623809219310963	0.877778323634749	0.0938941145867498	0.00949222705701432	0.0860648862738735	123.199424700568	123.199424700568	123.199424700568	123.199424700568	123.199424700568	123.199424700568
	ENSG00000281100	TEC	TEC	3	6	6	4	4	5	2	4	0	1	1	2	3	2	3	4	-0.356569367082045	-1.28366522557068	-2.29962738582401	-1.30035731721438	-0.74606537852609	-0.554291938688287	NA	NA	NA	0.270834010507187	NA	NA	3.06815069834186	3.06815069834186	3.06815069834186	3.06815069834186	3.06815069834186	3.06815069834186
SRGAP3-AS2	ENSG00000228723	SRGAP3 antisense RNA 2 [Source:HGNC Symbol;Acc:HGNC:40899]	lncRNA	2	3	0	1	1	2	1	1	1	0	2	1	4	3	1	0	-0.431551321482833	-0.640638003936694	-0.739943814575314	0.506650023232023	-1.91930636718983	2.42595639042185	NA	NA	NA	NA	NA	NA	1.37667235514931	1.37667235514931	1.37667235514931	1.37667235514931	1.37667235514931	1.37667235514931
LRRFIP2	ENSG00000093167	LRR binding FLII interacting protein 2 [Source:HGNC Symbol;Acc:HGNC:6703]	protein_coding	889	1023	851	1298	1199	1294	1000	1066	962	658	906	855	1109	976	967	1064	0.302496139091385	0.184328349946382	-0.225476103575811	-0.112575002864681	-0.0916293508689895	-0.0209456519956915	0.00017134700350866	0.030586013255339	0.0230624811544931	0.228172916147523	0.982131742961774	0.865743562522504	995.616360125255	995.616360125255	995.616360125255	995.616360125255	995.616360125255	995.616360125255
KRT8P18	ENSG00000228767	keratin 8 pseudogene 18 [Source:HGNC Symbol;Acc:HGNC:33370]	processed_pseudogene	3	2	0	1	1	0	1	1	0	1	0	0	0	0	1	0	-1.45613492982006	-1.27706529337302	-1.63163426052035	-3.35883541256973	-1.93555408417005	-1.42328132839968	NA	NA	NA	NA	NA	NA	0.705913707281026	0.705913707281026	0.705913707281026	0.705913707281026	0.705913707281026	0.705913707281026
IMPDH1P8	ENSG00000224728	inosine monophosphate dehydrogenase 1 pseudogene 8 [Source:HGNC Symbol;Acc:HGNC:33963]	transcribed_processed_pseudogene	3	7	5	5	3	2	8	7	2	2	12	3	2	4	8	10	-0.731850289719378	0.231825556930474	0.449971799244408	-0.914488767172348	0.628591447377629	-1.54308021454998	0.55587324675494	0.852023452488708	0.738073783208937	0.422860697679889	NA	0.150684134029456	5.07080103616494	5.07080103616494	5.07080103616494	5.07080103616494	5.07080103616494	5.07080103616494
SAP18P3	ENSG00000230697	SAP18 pseudogene 3 [Source:HGNC Symbol;Acc:HGNC:51569]	processed_pseudogene	0	3	0	1	0	2	1	0	1	0	1	1	1	1	1	1	-0.0613346592727229	-0.411051068207546	-0.894692541895301	-0.089210287043097	-0.122741372670828	0.0335310856277307	NA	NA	NA	NA	NA	NA	0.826272796976783	0.826272796976783	0.826272796976783	0.826272796976783	0.826272796976783	0.826272796976783
PP2D1	ENSG00000183977	protein phosphatase 2C like domain containing 1 [Source:HGNC Symbol;Acc:HGNC:28406]	protein_coding	17	7	9	6	8	11	6	8	7	2	5	8	5	15	12	11	-0.575804395772079	-0.625989510679192	-1.68281172423952	-0.450661677958677	-0.192770587849891	-0.257891090108787	0.519431539084039	0.460943635816372	0.0926978336854255	0.600358467788274	NA	0.794752344785824	8.50533838794411	8.50533838794411	8.50533838794411	8.50533838794411	8.50533838794411	8.50533838794411
LINC02033	ENSG00000279727	long intergenic non-protein coding RNA 2033 [Source:HGNC Symbol;Acc:HGNC:52867]	lncRNA	1	2	2	0	2	1	1	0	0	0	0	1	0	2	1	0	-0.848872594044461	-2.16199005836918	-3.15126839053924	-0.906300571945297	-1.95446708991099	1.0481665179657	NA	NA	NA	NA	NA	NA	0.813386632847328	0.813386632847328	0.813386632847328	0.813386632847328	0.813386632847328	0.813386632847328
CMTM6	ENSG00000091317	CKLF like MARVEL transmembrane domain containing 6 [Source:HGNC Symbol;Acc:HGNC:19177]	protein_coding	3537	3485	3184	4047	3876	3656	3506	3673	3402	3159	3913	4703	5140	4890	3585	4270	0.0211056566005664	0.0965044599665642	0.0647814253342944	0.322410094518162	-0.0354554653585605	0.357865559876723	0.877213342905107	0.36527274844351	0.630759449655641	0.000252846247086018	0.998093013603359	0.000273612587709581	3829.17269286092	3829.17269286092	3829.17269286092	3829.17269286092	3829.17269286092	3829.17269286092
RBMS3-AS3	ENSG00000235904	RBMS3 antisense RNA 3 [Source:HGNC Symbol;Acc:HGNC:39989]	lncRNA	1	5	1	0	1	1	0	1	3	1	8	1	2	1	1	3	-1.87916264177291	-0.660100209171176	0.939554314176249	-0.950058771324642	-0.398849288660044	-0.551209482664598	NA	NA	NA	NA	NA	NA	1.82694309496223	1.82694309496223	1.82694309496223	1.82694309496223	1.82694309496223	1.82694309496223
LSM3	ENSG00000170860	LSM3 homolog, U6 small nuclear RNA and mRNA degradation associated [Source:HGNC Symbol;Acc:HGNC:17874]	protein_coding	876	871	679	1081	1027	1023	857	872	938	810	1037	1042	1111	1234	793	900	0.213209972129764	0.191291181044029	0.204463913360613	0.282733236868732	-0.169121494485294	0.451854731354026	0.114906972561551	0.152152348817921	0.186124053251238	0.0230667396072277	0.901453652684483	0.000656933037537441	937.557454070879	937.557454070879	937.557454070879	937.557454070879	937.557454070879	937.557454070879
SYN2	ENSG00000157152	synapsin II [Source:HGNC Symbol;Acc:HGNC:11495]	protein_coding	11	21	14	19	23	19	9	18	5	12	22	20	16	13	8	14	0.273062698186378	-0.46863835992206	0.160494558192702	-0.0903229061280346	-0.701367890248813	0.611044984120779	0.70005594483308	0.481258324246166	0.853491922913953	0.902649224595522	NA	0.38315751552988	14.9734817946048	14.9734817946048	14.9734817946048	14.9734817946048	14.9734817946048	14.9734817946048
GRIP2	ENSG00000144596	glutamate receptor interacting protein 2 [Source:HGNC Symbol;Acc:HGNC:23841]	protein_coding	794	1296	823	1148	880	1524	367	463	500	655	666	773	1425	1009	1061	967	0.148445864606398	-1.05094880342242	-0.501430107417636	-0.0534083059413554	-0.146027674119021	0.0926193681776657	0.633975633175908	1.84534964319093e-06	0.073861540629921	0.871739093939588	0.998093013603359	0.783170247052736	872.368786510728	872.368786510728	872.368786510728	872.368786510728	872.368786510728	872.368786510728
KAT2B	ENSG00000114166	lysine acetyltransferase 2B [Source:HGNC Symbol;Acc:HGNC:8638]	protein_coding	172	186	187	259	241	282	235	252	192	86	200	139	138	120	203	203	0.359751252189252	0.357842230651238	-0.372552537415645	-0.663013734827247	-0.0785032917822959	-0.584510443044951	0.0988419912391433	0.0909305625706273	0.14805460332614	0.00104971645689324	0.998093013603359	0.0106736435443232	192.001011142489	192.001011142489	192.001011142489	192.001011142489	192.001011142489	192.001011142489
CMC1	ENSG00000187118	C-X9-C motif containing 1 [Source:HGNC Symbol;Acc:HGNC:28783]	protein_coding	294	335	236	199	211	187	147	173	161	225	273	278	307	297	289	339	-0.682164618807258	-0.788972836902709	-0.189281658203733	-0.16639533803575	-0.105791257513073	-0.0606040805226773	3.62433145719645e-07	4.62479036802066e-09	0.295071744628042	0.280765498264123	0.998093013603359	0.753598433572253	243.299949568208	243.299949568208	243.299949568208	243.299949568208	243.299949568208	243.299949568208
HSPA8P18	ENSG00000232953	heat shock protein family A (Hsp70) member 8 pseudogene 18 [Source:HGNC Symbol;Acc:HGNC:44933]	processed_pseudogene	0	1	1	1	0	1	0	2	0	1	1	1	1	0	0	0	-0.162946839192397	0.0390924202758501	0.629505053799497	-0.191206354556036	-2.07341374421687	1.88220738966083	NA	NA	NA	NA	NA	NA	0.622433249006751	0.622433249006751	0.622433249006751	0.622433249006751	0.622433249006751	0.622433249006751
THRAP3P1	ENSG00000227339	THRAP3 pseudogene 1 [Source:HGNC Symbol;Acc:HGNC:32386]	processed_pseudogene	3	3	4	1	1	1	2	1	2	2	2	3	4	0	1	2	-1.90475161644222	-0.956434913516556	-0.726066555859889	-0.74014462785649	-1.40261528972524	0.662470661868754	NA	NA	NA	NA	NA	NA	2.01766925793532	2.01766925793532	2.01766925793532	2.01766925793532	2.01766925793532	2.01766925793532
XYLB	ENSG00000093217	xylulokinase [Source:HGNC Symbol;Acc:HGNC:12839]	protein_coding	17	15	10	17	13	15	15	14	13	20	36	33	20	25	16	18	-0.0566026046653898	0.0525678276915912	0.998443821639711	0.703495822702196	0.0484606131398315	0.655035209562365	0.938894992232571	0.942415030555844	0.0574552033440842	0.150628462563818	NA	0.22477822411627	18.3033060038606	18.3033060038606	18.3033060038606	18.3033060038606	18.3033060038606	18.3033060038606
CNTN6	ENSG00000134115	contactin 6 [Source:HGNC Symbol;Acc:HGNC:2176]	protein_coding	12	12	7	6	7	2	4	4	6	5	72	12	1	2	15	16	-1.18873375224352	-1.07757789620687	1.78972873451916	-1.20681954816306	0.359770111274314	-1.56658965943737	0.319730358369833	0.356550858764067	0.108089457989055	0.287943537651004	NA	0.182494383203425	11.1321607157424	11.1321607157424	11.1321607157424	11.1321607157424	11.1321607157424	11.1321607157424
MYRIP	ENSG00000170011	myosin VIIA and Rab interacting protein [Source:HGNC Symbol;Acc:HGNC:19156]	protein_coding	11	6	6	14	20	5	9	11	6	10	19	25	13	15	12	14	0.604424336867299	0.207981221664196	0.898035245895594	1.00360163341839	0.514504938446169	0.489096694972217	0.473691449906031	0.8284770487938	0.293020686202495	0.158745305695906	NA	0.555326878298088	12.0198490476843	12.0198490476843	12.0198490476843	12.0198490476843	12.0198490476843	12.0198490476843
RFTN1	ENSG00000131378	raftlin, lipid raft linker 1 [Source:HGNC Symbol;Acc:HGNC:30278]	protein_coding	141	138	115	117	98	74	109	89	69	31	107	77	33	43	187	239	-0.608914724772203	-0.520512403569889	-0.98154482619598	-1.55154602917645	0.457208767570793	-2.00875479674725	0.141359301840815	0.206444417169061	0.0263451727047531	1.99965717142103e-05	0.943203427984218	3.45744134692256e-07	102.345329213106	102.345329213106	102.345329213106	102.345329213106	102.345329213106	102.345329213106
CMTM8	ENSG00000170293	CKLF like MARVEL transmembrane domain containing 8 [Source:HGNC Symbol;Acc:HGNC:19179]	protein_coding	650	795	683	1159	1028	1024	1068	1130	1042	862	897	825	1100	1029	790	951	0.438514592053968	0.659165367275647	0.340116046455852	0.270706828479445	0.0611197996612178	0.209587028818228	6.67860128664662e-05	2.67995200401093e-10	0.00883267484434564	0.0188582988955228	0.998093013603359	0.11608346942543	933.376205884884	933.376205884884	933.376205884884	933.376205884884	933.376205884884	933.376205884884
	ENSG00000286579	novel transcript, antisense to SETMAR	lncRNA	2	3	2	4	4	4	1	3	2	3	1	1	2	2	1	4	0.633613229555511	-0.161729225360048	-0.155262995316935	-0.679367487491133	-0.134074110773731	-0.545293376717402	NA	NA	NA	NA	NA	NA	2.41651495884273	2.41651495884273	2.41651495884273	2.41651495884273	2.41651495884273	2.41651495884273
FGD5	ENSG00000154783	FYVE, RhoGEF and PH domain containing 5 [Source:HGNC Symbol;Acc:HGNC:19117]	protein_coding	7	8	3	2	4	6	8	4	3	2	15	4	4	9	11	4	-0.711117837938463	-0.201167048165574	0.454073924412616	-0.255820326336145	0.121915460701675	-0.37773578703782	0.572464742976787	0.881146473847709	0.744712550260289	0.842920987662232	NA	0.771718163718639	5.75514701014123	5.75514701014123	5.75514701014123	5.75514701014123	5.75514701014123	5.75514701014123
PDCD6IP	ENSG00000170248	programmed cell death 6 interacting protein [Source:HGNC Symbol;Acc:HGNC:8766]	protein_coding	3363	3838	3120	4008	3614	3544	3402	3491	3049	2514	3331	3377	3968	3549	3815	4276	-0.0407658529925362	-0.00278084761918676	-0.222845304940436	-0.122629314589088	0.000946420511507173	-0.123575735100595	0.603194608452258	0.974966696941745	0.000733054876822853	0.0446754318981577	0.998093013603359	0.0697249755970463	3472.76490726279	3472.76490726279	3472.76490726279	3472.76490726279	3472.76490726279	3472.76490726279
SUMF1	ENSG00000144455	sulfatase modifying factor 1 [Source:HGNC Symbol;Acc:HGNC:20376]	protein_coding	834	871	699	833	857	769	776	740	624	694	1099	1068	1154	1045	827	963	-0.119797583415632	-0.119898628821171	0.159581828520506	0.2418628419579	-0.0756710140106097	0.31753385596851	0.410038286755049	0.389482073603178	0.299642163054633	0.0460812340222807	0.998093013603359	0.0155467073531368	852.88767260706	852.88767260706	852.88767260706	852.88767260706	852.88767260706	852.88767260706
RBMS3	ENSG00000144642	RNA binding motif single stranded interacting protein 3 [Source:HGNC Symbol;Acc:HGNC:13427]	protein_coding	48	33	43	31	38	33	23	19	17	9	83	16	6	11	56	54	-0.455148850960336	-1.04907535369255	0.033409475711171	-2.11987467986862	0.154728978626027	-2.27460365849464	0.540139372345232	0.0925592404905459	0.973679917072231	0.000411810879876519	NA	0.000513717044497348	32.045472743751	32.045472743751	32.045472743751	32.045472743751	32.045472743751	32.045472743751
	ENSG00000287069	novel transcript, antisense to KCNH8	lncRNA	24	47	25	32	32	25	11	21	8	15	15	15	28	15	19	20	-0.237230103406143	-1.19489627403085	-1.04321628145235	-0.911931966260482	-0.922028650190538	0.0100966839300561	0.682400539986009	0.0102721028666674	0.0595325822991882	0.0464438782663874	NA	0.989842546507177	21.5728770710758	21.5728770710758	21.5728770710758	21.5728770710758	21.5728770710758	21.5728770710758
SLC22A13	ENSG00000172940	solute carrier family 22 member 13 [Source:HGNC Symbol;Acc:HGNC:8494]	protein_coding	1	0	0	0	1	1	4	3	1	1	2	1	2	2	3	3	0.749459022636963	2.92761371257883	2.05911786172578	2.0089421054578	2.82952119218882	-0.820579086731019	NA	NA	NA	NA	NA	NA	1.53954857395984	1.53954857395984	1.53954857395984	1.53954857395984	1.53954857395984	1.53954857395984
	ENSG00000272121	novel transcript	lncRNA	3	2	3	1	0	3	1	1	1	2	2	2	0	0	2	1	-1.18666809060622	-1.38525483205818	-0.411215098829265	-2.20367605213475	-1.07800928625603	-1.12566676587872	NA	NA	NA	NA	NA	NA	1.53393327538537	1.53393327538537	1.53393327538537	1.53393327538537	1.53393327538537	1.53393327538537
	ENSG00000268279	novel transcript	protein_coding	7	12	6	13	11	8	7	8	9	7	5	7	7	3	10	10	0.217227439083081	0.0139470887326516	-0.422058065994542	-0.740473095535004	0.048895929332585	-0.789369024867589	0.811739109740865	0.988188422870177	0.682983732734623	0.353087644151536	NA	0.345061147147974	8.04159040881723	8.04159040881723	8.04159040881723	8.04159040881723	8.04159040881723	8.04159040881723
LRRN1	ENSG00000175928	leucine rich repeat neuronal 1 [Source:HGNC Symbol;Acc:HGNC:20980]	protein_coding	4807	5485	4508	8641	7475	6630	9565	9786	8869	7370	6827	7160	6490	7335	5676	6183	0.463540839125252	0.982442326114186	0.567015668938547	0.309840828744371	0.0321250718559144	0.277715756888456	0.000265392068461961	6.07700713738065e-17	5.42163440947467e-05	0.0184667556564623	0.998093013603359	0.0645831413487392	7059.69001570012	7059.69001570012	7059.69001570012	7059.69001570012	7059.69001570012	7059.69001570012
RHBDF1P1	ENSG00000234123	RHBDF1 pseudogene 1 [Source:HGNC Symbol;Acc:HGNC:44499]	processed_pseudogene	4	4	5	4	2	5	0	1	1	3	7	5	3	3	5	2	-0.41319476654997	-2.65628055939059	0.182894333164713	-0.444395100160729	-0.542048773116846	0.0976536729561166	NA	NA	NA	0.730899449290376	NA	NA	3.31885347128759	3.31885347128759	3.31885347128759	3.31885347128759	3.31885347128759	3.31885347128759
RPS24P8	ENSG00000224094	ribosomal protein S24 pseudogene 8 [Source:HGNC Symbol;Acc:HGNC:37016]	processed_pseudogene	3	6	3	7	5	6	6	6	7	2	2	3	8	6	1	3	0.444047893344121	0.736219077961626	-0.962167633819955	0.311218680286692	-1.21937045584963	1.53058913613632	NA	0.460778428785502	0.506010055831459	0.787075643982267	NA	NA	4.57205284589953	4.57205284589953	4.57205284589953	4.57205284589953	4.57205284589953	4.57205284589953
KCNH8	ENSG00000183960	potassium voltage-gated channel subfamily H member 8 [Source:HGNC Symbol;Acc:HGNC:18864]	protein_coding	92	172	109	121	101	88	151	171	133	116	220	150	147	152	141	144	-0.404945090533631	0.354545166789107	0.442604277196028	0.0892716454967391	-0.0162895760480315	0.105561221544771	0.0973843084223704	0.127314767476091	0.0882855531870944	0.758821921361654	0.998093013603359	0.727174571744578	136.631881767078	136.631881767078	136.631881767078	136.631881767078	136.631881767078	136.631881767078
GNAI2	ENSG00000114353	G protein subunit alpha i2 [Source:HGNC Symbol;Acc:HGNC:4385]	protein_coding	5262	5897	4699	6721	6220	6249	5934	5632	5022	5024	6704	6461	7098	6919	5940	6703	0.121808531091579	0.115827128996334	0.161401708642756	0.17048542371855	0.0251582246334774	0.145327199085073	0.0800315288078651	0.0875949482281903	0.0318307162061555	0.00763601620475492	0.998093013603359	0.0478664639415046	5953.82876713829	5953.82876713829	5953.82876713829	5953.82876713829	5953.82876713829	5953.82876713829
AZI2	ENSG00000163512	5-azacytidine induced 2 [Source:HGNC Symbol;Acc:HGNC:24002]	protein_coding	377	421	336	465	427	465	364	343	316	244	411	335	436	369	464	499	0.105664646536004	-0.0963288010770204	-0.206337150322179	-0.194021404848643	0.117684569812171	-0.311705974660813	0.494443446118777	0.525536886664385	0.191409615379846	0.146422052405294	0.998093013603359	0.0222078595748634	385.595638586433	385.595638586433	385.595638586433	385.595638586433	385.595638586433	385.595638586433
TMEM115	ENSG00000126062	transmembrane protein 115 [Source:HGNC Symbol;Acc:HGNC:30055]	protein_coding	1106	1261	1058	1639	1534	1567	1498	1500	1426	1285	1516	1412	1626	1457	1241	1365	0.31488801410924	0.421772740829588	0.314478178269259	0.191705745033378	-0.0420792860542682	0.233785031087646	1.42142117006209e-06	2.6914894161312e-11	2.36486827364615e-05	0.00501811197640469	0.998093013603359	0.00172768723798284	1395.11532407835	1395.11532407835	1395.11532407835	1395.11532407835	1395.11532407835	1395.11532407835
GNAT1	ENSG00000114349	G protein subunit alpha transducin 1 [Source:HGNC Symbol;Acc:HGNC:4393]	protein_coding	1	0	0	1	1	2	0	1	1	0	2	0	2	0	2	1	1.73844746150863	0.952996415081905	1.40281458456008	0.6488539076929	1.83854723068903	-1.18969332299613	NA	NA	NA	NA	NA	NA	0.839060456493479	0.839060456493479	0.839060456493479	0.839060456493479	0.839060456493479	0.839060456493479
	ENSG00000213600	novel transcript, sense intronic to GNAI2	lncRNA	0	6	2	3	1	4	4	2	1	4	4	2	2	8	5	1	-0.101551170893698	-0.0879110213588252	0.678985859630973	0.463198453411444	0.0196514870945204	0.443546966316923	NA	NA	NA	NA	NA	NA	2.99570539898584	2.99570539898584	2.99570539898584	2.99570539898584	2.99570539898584	2.99570539898584
HYAL1	ENSG00000114378	hyaluronidase 1 [Source:HGNC Symbol;Acc:HGNC:5320]	protein_coding	21	32	16	49	39	45	14	26	19	23	22	18	26	24	38	24	0.805906773593968	-0.157986554735224	0.012232043897667	-0.206857529099417	0.220924804656504	-0.427782333755921	0.0465114699985237	0.775056236557552	0.986951658685175	0.695539051017432	NA	0.388302864642584	26.6757746935217	26.6757746935217	26.6757746935217	26.6757746935217	26.6757746935217	26.6757746935217
NPRL2	ENSG00000114388	NPR2 like, GATOR1 complex subunit [Source:HGNC Symbol;Acc:HGNC:24969]	protein_coding	359	489	382	401	345	415	313	382	286	356	441	408	505	445	476	445	-0.233394126865034	-0.271466764766296	-0.0189448671137979	-0.0532735554516807	-0.0572935976295069	0.00402004217782619	0.0725516782971573	0.029198509097262	0.92915878140979	0.735989864551604	0.998093013603359	0.983512780420305	397.364456405446	397.364456405446	397.364456405446	397.364456405446	397.364456405446	397.364456405446
APRG1	ENSG00000198590	APRG1 tumor suppressor candidate [Source:HGNC Symbol;Acc:HGNC:24082]	lncRNA	11	19	12	22	18	29	22	13	11	13	8	9	18	7	24	26	0.573962633777593	0.191887023467032	-0.357373959045616	-0.50201003587188	0.617933245543752	-1.11994328141563	0.345960452755624	0.786768163029784	0.665834144229003	0.439689944579643	NA	0.0571685186896306	16.0459793663095	16.0459793663095	16.0459793663095	16.0459793663095	16.0459793663095	16.0459793663095
KCTD6	ENSG00000168301	potassium channel tetramerization domain containing 6 [Source:HGNC Symbol;Acc:HGNC:22235]	protein_coding	579	660	481	822	662	1090	659	772	719	457	456	502	711	595	541	609	0.42881994713381	0.380270283974839	-0.290745143695821	-0.128908949203439	-0.224858605690495	0.0959496564870557	0.0192583109785269	0.0360646114714116	0.199611651037636	0.557196460817581	0.943203427984218	0.69945471956988	639.240838963498	639.240838963498	639.240838963498	639.240838963498	639.240838963498	639.240838963498
RAB5A	ENSG00000144566	RAB5A, member RAS oncogene family [Source:HGNC Symbol;Acc:HGNC:9783]	protein_coding	1357	1566	1302	1834	1774	1785	1397	1341	1272	1226	1869	1859	1968	1933	1622	1819	0.199333706105412	-0.0232232183628805	0.137919479089337	0.248841116634873	0.0555830148163176	0.193258101818556	0.0231481544702339	0.844420011424231	0.19725788846522	0.00259834957091502	0.998093013603359	0.0432745763909426	1593.90420657187	1593.90420657187	1593.90420657187	1593.90420657187	1593.90420657187	1593.90420657187
	ENSG00000286952	novel transcript, antisense to DNAH12	lncRNA	2	1	0	6	3	2	0	0	0	1	2	1	1	1	0	1	1.706158108454	-2.38644344457085	0.582766729268995	-0.195138706170875	-1.23350427878552	1.03836557261465	NA	NA	NA	NA	NA	NA	1.25485293482262	1.25485293482262	1.25485293482262	1.25485293482262	1.25485293482262	1.25485293482262
ANO10	ENSG00000160746	anoctamin 10 [Source:HGNC Symbol;Acc:HGNC:25519]	protein_coding	629	659	565	740	685	620	593	532	493	489	991	898	879	897	639	700	-0.0155042087566428	-0.148602079147508	0.236637754353576	0.329042609540994	-0.120371604860107	0.449414214401101	0.949308540441108	0.429994255825614	0.240119316752025	0.0417653144899131	0.998093013603359	0.0100521465107109	676.293193963907	676.293193963907	676.293193963907	676.293193963907	676.293193963907	676.293193963907
SGO1-AS1	ENSG00000231304	SGO1 antisense RNA 1 [Source:HGNC Symbol;Acc:HGNC:41081]	lncRNA	0	2	3	1	0	0	0	3	2	3	4	0	3	8	1	3	-2.37435364145193	0.0529881948957222	1.07908021633619	0.935593496430308	0.0151304529627241	0.920463043467584	NA	NA	NA	NA	NA	NA	2.04024820145023	2.04024820145023	2.04024820145023	2.04024820145023	2.04024820145023	2.04024820145023
OXSR1	ENSG00000172939	oxidative stress responsive kinase 1 [Source:HGNC Symbol;Acc:HGNC:8508]	protein_coding	2369	2681	2170	3193	2893	3204	2671	2764	2624	2182	2788	3148	3400	3295	2569	2986	0.209628926270615	0.212048355421601	0.0613218800020201	0.248806536438703	-0.0266691939429787	0.275475730381681	0.0014633263813508	0.0010170963640233	0.513413493747035	8.42600480249389e-05	0.998093013603359	9.13213867451343e-05	2773.71656484687	2773.71656484687	2773.71656484687	2773.71656484687	2773.71656484687	2773.71656484687
C3orf18	ENSG00000088543	chromosome 3 open reading frame 18 [Source:HGNC Symbol;Acc:HGNC:24837]	protein_coding	191	222	191	191	195	198	101	82	99	170	167	194	273	264	220	266	-0.201177978130406	-1.0447615355888	-0.227315957707008	0.0721403316256207	0.0366089725822567	0.035531359043364	0.343837654974755	3.14078506803748e-09	0.338538364221244	0.757451644550409	0.998093013603359	0.891510112097074	185.000660024048	185.000660024048	185.000660024048	185.000660024048	185.000660024048	185.000660024048
TUSC2	ENSG00000114383	tumor suppressor 2, mitochondrial calcium regulator [Source:HGNC Symbol;Acc:HGNC:17034]	protein_coding	1001	1166	818	1291	1140	1152	1217	1148	1114	1078	1191	1265	1466	1377	1084	1256	0.114051738335689	0.27937522483748	0.22019071804546	0.266352774931538	0.00590628224916868	0.260446492682369	0.300045582643912	0.00212364074681087	0.0452766408160973	0.00347735113166317	0.998093013603359	0.01105428953783	1160.31865894711	1160.31865894711	1160.31865894711	1160.31865894711	1160.31865894711	1160.31865894711
PTPRG	ENSG00000144724	protein tyrosine phosphatase receptor type G [Source:HGNC Symbol;Acc:HGNC:9671]	protein_coding	3602	3888	3161	3398	3165	2541	3112	2825	2547	4551	8646	5023	3402	3589	3126	3756	-0.38161379122167	-0.279648595165662	0.873659470405332	-0.0159088262552789	-0.281447907961623	0.265539081706344	0.0660256674938149	0.187029486996558	2.51082582333995e-05	0.954231067632289	0.865592398872235	0.263897747268587	3745.05907866944	3745.05907866944	3745.05907866944	3745.05907866944	3745.05907866944	3745.05907866944
LINC02019	ENSG00000273356	long intergenic non-protein coding RNA 2019 [Source:HGNC Symbol;Acc:HGNC:52854]	lncRNA	10	4	6	29	11	22	16	18	17	8	10	13	13	12	13	10	1.44599062409904	1.38749913329028	0.432445686510297	0.711326024202854	0.541496672251616	0.169829351951238	0.0166384282131549	0.0203747022537825	0.639972067309261	0.304664881816981	NA	0.837733877871818	13.0894965419849	13.0894965419849	13.0894965419849	13.0894965419849	13.0894965419849	13.0894965419849
ILF2P1	ENSG00000244226	interleukin enhancer binding factor 2 pseudogene 1 [Source:HGNC Symbol;Acc:HGNC:44695]	processed_pseudogene	1	1	1	3	3	2	1	0	1	1	4	1	5	0	0	5	1.25840793292035	-0.527030255800442	1.27604432550268	0.756070309647387	1.05928906834579	-0.3032187586984	NA	NA	NA	NA	NA	NA	1.72194952636612	1.72194952636612	1.72194952636612	1.72194952636612	1.72194952636612	1.72194952636612
SMARCC1	ENSG00000173473	SWI/SNF related BAF chromatin remodeling complex subunit C1 [Source:HGNC Symbol;Acc:HGNC:11104]	protein_coding	7581	8782	6944	10111	9434	9328	9889	10071	9766	8791	10383	10422	11393	11203	8572	9893	0.157051263149904	0.406298291715938	0.326288653582616	0.305467556427016	0.0167210281892124	0.288746528237804	0.0268590121143084	6.9805573252237e-11	6.99560903204542e-06	1.70818806311197e-06	0.998093013603359	6.54324050849418e-05	9455.31346170674	9455.31346170674	9455.31346170674	9455.31346170674	9455.31346170674	9455.31346170674
CNTN4	ENSG00000144619	contactin 4 [Source:HGNC Symbol;Acc:HGNC:2174]	protein_coding	1236	1594	1407	1616	1517	1106	1513	1406	1239	636	1131	603	514	510	1740	2086	-0.153066851165582	0.0223432908342576	-0.688667954331467	-1.57518222871737	0.202823144559098	-1.77800537327646	0.473772388759073	0.928073289533597	0.000228921451311421	3.50656217770583e-24	0.954695151275822	7.64433525332996e-25	1232.72468323954	1232.72468323954	1232.72468323954	1232.72468323954	1232.72468323954	1232.72468323954
HYAL2	ENSG00000068001	hyaluronidase 2 [Source:HGNC Symbol;Acc:HGNC:5321]	protein_coding	2676	3029	2432	3207	3018	2896	2977	2914	2743	2596	2972	3118	3401	3272	2536	3156	0.0118083756179557	0.138311493572165	0.061533856148072	0.0685671960796824	-0.165282759129145	0.233849955208828	0.925775798681556	0.118498135205558	0.610578030114759	0.490562689742728	0.551805343690457	0.0111996686160875	2909.40657106042	2909.40657106042	2909.40657106042	2909.40657106042	2909.40657106042	2909.40657106042
SPATA12	ENSG00000186451	spermatogenesis associated 12 [Source:HGNC Symbol;Acc:HGNC:23221]	protein_coding	1	4	1	0	2	6	1	3	2	2	12	2	3	5	2	4	0.322723385746092	0.0985941316199317	1.78624816007144	0.586388191925631	0.392249184923334	0.194139007002297	NA	NA	NA	0.734183464324924	NA	NA	3.02450433533548	3.02450433533548	3.02450433533548	3.02450433533548	3.02450433533548	3.02450433533548
ABHD5	ENSG00000011198	abhydrolase domain containing 5, lysophosphatidic acid acyltransferase [Source:HGNC Symbol;Acc:HGNC:21396]	protein_coding	467	495	401	515	563	638	477	451	428	361	595	553	578	536	486	550	0.181438339894617	0.0435603310491593	0.0695744742953932	0.0908322784386825	-0.0451319457654877	0.13596422420417	0.25446010399341	0.819371072486989	0.746907142765673	0.597208651031297	0.998093013603359	0.440277331229169	499.17808596054	499.17808596054	499.17808596054	499.17808596054	499.17808596054	499.17808596054
SFMBT1	ENSG00000163935	Scm like with four mbt domains 1 [Source:HGNC Symbol;Acc:HGNC:20255]	protein_coding	479	551	467	576	504	543	422	483	399	370	415	508	685	658	530	587	-0.0392083041055133	-0.148854422466752	-0.32435138898737	0.103673346233934	-0.0707495180236425	0.174422864257577	0.813572171731972	0.256910684262697	0.0174758819558756	0.444257597126122	0.998093013603359	0.205336334368623	503.113207679998	503.113207679998	503.113207679998	503.113207679998	503.113207679998	503.113207679998
MAPKAPK3	ENSG00000114738	MAPK activated protein kinase 3 [Source:HGNC Symbol;Acc:HGNC:6888]	protein_coding	922	1022	833	1060	977	967	1062	980	998	928	1020	1249	1424	1371	1010	1157	-0.0409427073041637	0.183895368587094	0.0982651887140908	0.34244656923103	-0.00645488585024066	0.34890145508127	0.754030430042068	0.0539421954467042	0.436659631246407	8.26687667872127e-05	0.998093013603359	0.000337276347457953	1049.3770701305	1049.3770701305	1049.3770701305	1049.3770701305	1049.3770701305	1049.3770701305
RPL10AP6	ENSG00000226360	ribosomal protein L10a pseudogene 6 [Source:HGNC Symbol;Acc:HGNC:36504]	processed_pseudogene	17	14	20	27	17	19	12	15	18	17	11	22	31	27	18	15	0.128607529242639	-0.13836310029008	-0.253381502240206	0.431620594964058	-0.287699736734575	0.719320331698633	0.849708719910238	0.833622995506777	0.733963713238146	0.411498434085054	NA	0.190037011234474	18.5344518459899	18.5344518459899	18.5344518459899	18.5344518459899	18.5344518459899	18.5344518459899
VGLL3	ENSG00000206538	vestigial like family member 3 [Source:HGNC Symbol;Acc:HGNC:24327]	protein_coding	246	302	262	127	117	77	69	81	69	47	234	134	63	91	354	391	-1.49034698238858	-1.83622049633753	-1.01947083284307	-1.67353839975196	0.230496018213497	-1.90403441796545	0.000138251677373648	1.40982696626329e-06	0.0291672215943443	1.17222084616692e-05	0.998093013603359	6.86017837399165e-06	162.746551746586	162.746551746586	162.746551746586	162.746551746586	162.746551746586	162.746551746586
GBE1	ENSG00000114480	1,4-alpha-glucan branching enzyme 1 [Source:HGNC Symbol;Acc:HGNC:4180]	protein_coding	356	380	353	456	406	444	473	530	509	281	525	398	427	410	401	433	0.102114796860512	0.522483013599282	0.135553749008238	-0.0223395995958492	-0.0375103899343905	0.0151707903385413	0.588654344451001	0.000119621069040709	0.500807866793975	0.913435737559527	0.998093013603359	0.947134086387029	421.476816598766	421.476816598766	421.476816598766	421.476816598766	421.476816598766	421.476816598766
DOCK3	ENSG00000088538	dedicator of cytokinesis 3 [Source:HGNC Symbol;Acc:HGNC:2989]	protein_coding	43	70	50	83	57	76	38	48	28	48	103	90	102	80	59	55	0.256698535976325	-0.45867945931407	0.471581906082887	0.548047084888851	-0.150916806084091	0.698963890972942	0.465606642425046	0.159817012181437	0.175634380249525	0.0560171570249768	0.998093013603359	0.0252037154078601	62.5742544253162	62.5742544253162	62.5742544253162	62.5742544253162	62.5742544253162	62.5742544253162
PRICKLE2-AS1	ENSG00000241111	PRICKLE2 antisense RNA 1 [Source:NCBI gene (formerly Entrezgene);Acc:100652759]	lncRNA	1	1	0	1	1	2	0	1	1	0	1	2	0	0	0	1	0.87383635493197	0.0887166043737419	-0.393782228959197	-0.142348060134789	-0.627214981143443	0.484866921008655	NA	NA	NA	NA	NA	NA	0.734154685096226	0.734154685096226	0.734154685096226	0.734154685096226	0.734154685096226	0.734154685096226
FRMD4B	ENSG00000114541	FERM domain containing 4B [Source:HGNC Symbol;Acc:HGNC:24886]	protein_coding	2514	2579	1880	2409	2280	2525	1394	1440	1361	958	542	1333	2006	1557	1732	2053	-0.102781169324455	-0.678776353544782	-1.54880029587063	-0.716871135965133	-0.529832416243057	-0.187038719722076	0.790421095208263	0.0119875879944682	5.72957188923594e-08	0.00771773481922125	0.568400217136563	0.611345124192646	1762.88699911761	1762.88699911761	1762.88699911761	1762.88699911761	1762.88699911761	1762.88699911761
	ENSG00000271858	novel transcript, antisense to CACNA2D2	lncRNA	2	5	8	7	5	1	1	3	0	1	6	1	3	3	5	9	-0.382931576281295	-1.88634218494739	-0.575727628891955	-1.3205658894386	0.231165867515358	-1.55173175695396	NA	0.180445739113334	NA	0.320108510776917	NA	NA	3.62749909781386	3.62749909781386	3.62749909781386	3.62749909781386	3.62749909781386	3.62749909781386
CADPS	ENSG00000163618	calcium dependent secretion activator [Source:HGNC Symbol;Acc:HGNC:1426]	protein_coding	1101	1360	1086	1330	1187	1085	1288	1326	1207	1472	1516	1519	1984	1915	1363	1461	-0.129878730554607	0.162220313367072	0.372204520754948	0.412058581629844	0.0266201882618821	0.385438393367962	0.328525542087412	0.183068563458622	0.00260224612469188	9.40055413745341e-05	0.998093013603359	0.00124554051174096	1372.51576918649	1372.51576918649	1372.51576918649	1372.51576918649	1372.51576918649	1372.51576918649
CYP51A1P1	ENSG00000241095	cytochrome P450 family 51 subfamily A member 1 pseudogene 1 [Source:HGNC Symbol;Acc:HGNC:20245]	processed_pseudogene	2	0	1	2	2	3	0	4	1	0	0	2	5	2	2	3	1.028410830145	0.735895545293113	-2.45833957448304	1.32539377212006	1.04424783145262	0.28114594066744	NA	NA	NA	NA	NA	NA	1.74242875348023	1.74242875348023	1.74242875348023	1.74242875348023	1.74242875348023	1.74242875348023
KBTBD8	ENSG00000163376	kelch repeat and BTB domain containing 8 [Source:HGNC Symbol;Acc:HGNC:30691]	protein_coding	148	185	169	196	194	196	171	195	195	156	214	253	212	199	198	242	0.0696987057721399	0.214203216002452	0.154823677671561	0.207402437811737	0.159877278227469	0.0475251595842679	0.775281786776637	0.269038299374071	0.522024399091387	0.279911151471126	0.998093013603359	0.846216525177681	193.035445667843	193.035445667843	193.035445667843	193.035445667843	193.035445667843	193.035445667843
	ENSG00000272305	novel transcript	protein_coding	8	6	3	7	5	2	2	2	2	5	4	8	2	2	8	9	-0.438964404873059	-1.4483261315204	-0.294519668445068	-0.683807011617375	0.353624710281113	-1.03743172189849	NA	0.210651276293714	0.845891062372586	0.547923518368155	NA	NA	4.60909333393	4.60909333393	4.60909333393	4.60909333393	4.60909333393	4.60909333393
VTI1BP1	ENSG00000243974	vesicle transport through interaction with t-SNAREs 1B pseudogene 1 [Source:HGNC Symbol;Acc:HGNC:43727]	processed_pseudogene	2	3	2	3	2	1	3	3	2	0	3	1	1	1	1	4	-0.373348574279215	0.249411451500595	-0.67166024959747	-1.41140878469391	-0.134654539816454	-1.27675424487745	NA	NA	NA	NA	NA	NA	1.97020242910163	1.97020242910163	1.97020242910163	1.97020242910163	1.97020242910163	1.97020242910163
PDZRN3	ENSG00000121440	PDZ domain containing ring finger 3 [Source:HGNC Symbol;Acc:HGNC:17704]	protein_coding	629	721	609	881	722	834	1289	1381	1295	1562	1859	1721	1800	1668	769	862	0.158440801115542	1.0702937184055	1.409132015745	1.2068550990602	0.0877923283319789	1.11906277072822	0.080794099717007	1.40033959664362e-50	1.53215170145808e-73	9.64912526883219e-66	0.993329138749359	2.90905365779089e-46	1158.10895217471	1158.10895217471	1158.10895217471	1158.10895217471	1158.10895217471	1158.10895217471
CPOX	ENSG00000080819	coproporphyrinogen oxidase [Source:HGNC Symbol;Acc:HGNC:2321]	protein_coding	823	882	757	779	705	755	716	790	696	619	808	803	998	895	836	973	-0.293828437984711	-0.111486904848559	-0.190619993576288	-0.0728129711865703	-0.0954837278413033	0.022670756654733	0.00101712805617174	0.274525171139947	0.0814190540544149	0.498011694881097	0.987590953593906	0.86374191615985	793.298644624075	793.298644624075	793.298644624075	793.298644624075	793.298644624075	793.298644624075
FAM3D-AS1	ENSG00000244383	FAM3D antisense RNA 1 [Source:HGNC Symbol;Acc:HGNC:41276]	lncRNA	2	0	1	0	0	1	2	1	2	0	2	1	0	1	1	2	-1.68699910306032	0.744392675086778	-0.115542127238868	-0.817260731262844	0.292492120962827	-1.10975285222567	NA	NA	NA	NA	NA	NA	1.01650679104388	1.01650679104388	1.01650679104388	1.01650679104388	1.01650679104388	1.01650679104388
FAM107A	ENSG00000168309	family with sequence similarity 107 member A [Source:HGNC Symbol;Acc:HGNC:30827]	protein_coding	1	2	1	1	0	3	0	0	0	1	2	0	1	1	2	0	-0.141659501766932	-2.77892582524701	0.185728596302157	-1.18666405433796	-0.597852318871249	-0.588811735466713	NA	NA	NA	NA	NA	NA	0.909074058383306	0.909074058383306	0.909074058383306	0.909074058383306	0.909074058383306	0.909074058383306
ZNF717	ENSG00000227124	zinc finger protein 717 [Source:HGNC Symbol;Acc:HGNC:29448]	protein_coding	208	289	212	224	176	172	154	148	117	152	236	204	220	187	289	272	-0.459798862391982	-0.702035620478134	-0.272399282455168	-0.406893815659948	0.0242370011771263	-0.431130816837074	0.00258839696098557	2.16766166487761e-06	0.150821261736862	0.0068535028888646	0.998093013603359	0.00893942506021214	200.018866523677	200.018866523677	200.018866523677	200.018866523677	200.018866523677	200.018866523677
	ENSG00000272202	novel transcript, antisense to ARHGEF3	lncRNA	1	3	2	1	0	0	1	1	2	0	1	4	1	0	3	1	-2.61115785865415	-0.496386663431442	-1.97606992906984	-0.420287253608038	-0.195614013692417	-0.224673239915621	NA	NA	NA	NA	NA	NA	1.29556671915617	1.29556671915617	1.29556671915617	1.29556671915617	1.29556671915617	1.29556671915617
WDR82P1	ENSG00000234629	WD repeat domain 82 pseudogene 1 [Source:HGNC Symbol;Acc:HGNC:32447]	processed_pseudogene	2	2	3	1	3	1	0	1	2	0	3	2	5	3	2	3	-0.637364604390554	-1.17079140797061	-0.701060346279442	0.28664241689658	-0.151285418602024	0.437927835498604	NA	NA	NA	NA	NA	NA	2.00204206609043	2.00204206609043	2.00204206609043	2.00204206609043	2.00204206609043	2.00204206609043
	ENSG00000278934	TEC	TEC	11	8	8	13	10	13	22	21	11	20	27	24	29	26	8	12	0.253050770046975	1.03890510546403	1.39156471955561	1.34279776473792	-0.0878131923360815	1.43061095707401	0.734694446418623	0.0466960113565964	0.0115310041525922	0.00574705287390295	NA	0.0089046894238271	16.2771530238757	16.2771530238757	16.2771530238757	16.2771530238757	16.2771530238757	16.2771530238757
	ENSG00000242828	novel transcript	lncRNA	2	11	4	10	1	0	5	7	5	6	5	5	9	4	4	12	-0.76960839782434	0.105969013937427	0.0538728495555935	-0.0741081708086179	0.307619324896392	-0.38172749570501	0.58439109274962	0.945015280987376	0.976293655281397	0.959469605120782	NA	0.79039399494787	5.46973768469404	5.46973768469404	5.46973768469404	5.46973768469404	5.46973768469404	5.46973768469404
UNC93B3	ENSG00000172971	unc-93 homolog B3 (pseudogene) [Source:HGNC Symbol;Acc:HGNC:13483]	unprocessed_pseudogene	1	1	0	1	1	0	1	0	2	0	1	0	0	0	2	0	-0.120451722850445	0.705820774972344	-0.393814944816704	-2.02327664215966	0.414608414235565	-2.43788505639522	NA	NA	NA	NA	NA	NA	0.630657787662392	0.630657787662392	0.630657787662392	0.630657787662392	0.630657787662392	0.630657787662392
	ENSG00000270059	novel transcript, intronic to MAGI1	lncRNA	8	11	5	15	21	31	10	10	11	6	5	13	12	10	12	8	1.34828099242213	0.437658668004012	-0.499372243276105	0.360125527769894	0.108171156853322	0.251954370916572	0.0237813588983413	0.564484427038515	0.616115909836925	0.640875827224178	NA	0.764501298279964	11.5237812186689	11.5237812186689	11.5237812186689	11.5237812186689	11.5237812186689	11.5237812186689
RARRES2P1	ENSG00000241622	retinoic acid receptor responder 2 pseudogene 1 [Source:HGNC Symbol;Acc:HGNC:48700]	processed_pseudogene	13	17	14	3	7	8	5	3	5	6	4	4	16	3	8	26	-1.4274435158283	-1.69885872728257	-1.50513014998194	-1.16224556104038	-0.0322209007320292	-1.13002466030835	0.0986398158269814	0.0463198647943248	0.138609216183405	0.166876271901241	NA	0.220246311425966	8.6878165695846	8.6878165695846	8.6878165695846	8.6878165695846	8.6878165695846	8.6878165695846
ADAMTS9-AS1	ENSG00000241158	ADAMTS9 antisense RNA 1 [Source:HGNC Symbol;Acc:HGNC:40625]	lncRNA	12	18	19	30	20	31	51	59	69	59	153	107	76	87	20	21	0.564530689118114	1.92720826983791	2.66337920029514	2.27080881661335	0.0947542074564255	2.17605460915692	0.260570430424478	4.18050731420538e-07	3.29171312963632e-11	1.01081278132484e-09	0.998093013603359	1.53469372968475e-07	51.5917201903229	51.5917201903229	51.5917201903229	51.5917201903229	51.5917201903229	51.5917201903229
AGGF1P3	ENSG00000241532	angiogenic factor with G-patch and FHA domains 1 pseudogene 3 [Source:HGNC Symbol;Acc:HGNC:38053]	processed_pseudogene	7	7	9	4	4	3	4	7	5	5	12	5	2	5	15	8	-1.22964041941334	-0.48426955910778	0.12304026787716	-1.13971868225018	0.349842275263968	-1.48956095751414	0.182051404726773	0.613141841641221	0.92358333019794	0.196187223831684	NA	0.0914553064521185	6.35530202277841	6.35530202277841	6.35530202277841	6.35530202277841	6.35530202277841	6.35530202277841
EPHA3	ENSG00000044524	EPH receptor A3 [Source:HGNC Symbol;Acc:HGNC:3387]	protein_coding	16	16	30	19	18	6	28	18	23	19	61	38	15	16	25	30	-0.712484558837301	0.178631574797728	0.874869751295472	-0.0573406586264409	0.147478563245553	-0.204819221871994	0.338213590143992	0.829325483630312	0.241810803839476	0.947853128141658	NA	0.813263863172605	23.5520412765126	23.5520412765126	23.5520412765126	23.5520412765126	23.5520412765126	23.5520412765126
IMPG2	ENSG00000081148	interphotoreceptor matrix proteoglycan 2 [Source:HGNC Symbol;Acc:HGNC:18362]	protein_coding	15	14	9	15	10	14	7	4	6	10	15	18	10	12	30	8	-0.120424801887911	-1.10344905866423	-0.0104493567461356	-0.112454718848911	0.372858647286784	-0.485313366135695	0.898494343101308	0.141071506410485	0.992538070784814	0.89831955854637	NA	0.543126447207084	12.0539792342696	12.0539792342696	12.0539792342696	12.0539792342696	12.0539792342696	12.0539792342696
ENSG00000273374	ENSG00000273374	NA	NA	3	6	3	4	4	7	3	6	4	4	1	3	4	8	4	4	0.188897784036822	0.185831569694273	-0.597775324568175	0.146385967551256	-0.21160821452918	0.357994182080437	NA	0.889966778120155	0.699000027424891	0.910381959624489	NA	NA	4.20701497713555	4.20701497713555	4.20701497713555	4.20701497713555	4.20701497713555	4.20701497713555
CLUHP10	ENSG00000282511	clustered mitochondria homolog pseudogene 10 [Source:HGNC Symbol;Acc:HGNC:51574]	unprocessed_pseudogene	3	1	3	4	2	2	1	0	0	2	1	5	3	3	5	0	-0.0134106040030388	-2.68929691655041	-0.625430640383898	0.422827158387148	-0.147473951333308	0.570301109720457	NA	NA	NA	NA	NA	NA	2.14597034450181	2.14597034450181	2.14597034450181	2.14597034450181	2.14597034450181	2.14597034450181
EZRP1	ENSG00000243635	EZR pseudogene 1 [Source:HGNC Symbol;Acc:HGNC:56464]	processed_pseudogene	1	1	2	1	0	0	1	1	0	0	2	2	0	0	0	2	-2.0792567101477	-1.00187738122615	-0.528994670266368	-1.19556720949004	-0.702282347808265	-0.493284861681774	NA	NA	NA	NA	NA	NA	0.804134775283812	0.804134775283812	0.804134775283812	0.804134775283812	0.804134775283812	0.804134775283812
TBC1D23	ENSG00000036054	TBC1 domain family member 23 [Source:HGNC Symbol;Acc:HGNC:25622]	protein_coding	1256	1393	1117	1506	1425	1444	1274	1268	1150	1116	1410	1467	1605	1497	1453	1567	0.0632668432380367	0.0235344973431441	0.0248828034029046	0.0801696994112604	0.0347145635618692	0.0454551358493912	0.445263886833315	0.797387716622926	0.820768736564815	0.286645621881948	0.998093013603359	0.610421753014665	1354.37189643632	1354.37189643632	1354.37189643632	1354.37189643632	1354.37189643632	1354.37189643632
TOMM70	ENSG00000154174	translocase of outer mitochondrial membrane 70 [Source:HGNC Symbol;Acc:HGNC:11985]	protein_coding	2147	2228	1896	2700	2597	2822	2282	2410	2218	1794	2296	2291	2757	2483	2258	2576	0.216162720889134	0.188792607985003	-0.0207387829336881	0.0590755197733512	-0.0277665838020569	0.0868421035754081	0.009965298042754	0.0237108581573275	0.883048705227166	0.560529537900331	0.998093013603359	0.406977730128004	2334.01423826296	2334.01423826296	2334.01423826296	2334.01423826296	2334.01423826296	2334.01423826296
SENP7	ENSG00000138468	SUMO specific peptidase 7 [Source:HGNC Symbol;Acc:HGNC:30402]	protein_coding	899	1004	942	912	832	800	632	645	503	657	887	899	809	844	1279	1232	-0.321084602510652	-0.63366766250926	-0.291333617801082	-0.357143945838084	0.168930481749483	-0.526074427587567	0.00484851267267852	2.23843423284593e-09	0.0277319559745322	0.00115538962480468	0.840953370868523	8.25390748464262e-06	847.488573181573	847.488573181573	847.488573181573	847.488573181573	847.488573181573	847.488573181573
CMSS1	ENSG00000184220	cms1 ribosomal small subunit homolog [Source:HGNC Symbol;Acc:HGNC:28666]	protein_coding	296	321	259	384	361	446	385	387	430	387	356	540	655	603	260	304	0.289432539227604	0.512914590165861	0.384745037873655	0.835949613172144	-0.284195095696572	1.12014470886872	0.0901699144746416	0.000703815006966268	0.0364502527037186	5.23641653274904e-09	0.684285643584007	2.70330510080193e-12	394.407555061601	394.407555061601	394.407555061601	394.407555061601	394.407555061601	394.407555061601
LINC02050	ENSG00000242781	long intergenic non-protein coding RNA 2050 [Source:HGNC Symbol;Acc:HGNC:52890]	lncRNA	6	3	4	4	3	2	3	4	1	8	2	3	3	2	2	4	-0.710656695679904	-0.682637519784965	0.275493868188792	-0.922318437017838	-0.790230366890719	-0.132088070127118	NA	NA	NA	0.465804046079063	NA	NA	3.4503392135151	3.4503392135151	3.4503392135151	3.4503392135151	3.4503392135151	3.4503392135151
NIT2	ENSG00000114021	nitrilase family member 2 [Source:HGNC Symbol;Acc:HGNC:29878]	protein_coding	842	1095	884	1018	895	954	707	744	695	707	827	868	1008	935	1150	1138	-0.128369019727893	-0.338509923520946	-0.270767033946686	-0.201772903732274	0.0552360991488206	-0.257009002881095	0.13752200166052	6.59467718547456e-06	0.00233355386983251	0.00954007446684251	0.998093013603359	0.00210522023854348	890.714704909105	890.714704909105	890.714704909105	890.714704909105	890.714704909105	890.714704909105
CBLB	ENSG00000114423	Cbl proto-oncogene B [Source:HGNC Symbol;Acc:HGNC:1542]	protein_coding	1170	1392	1117	1535	1267	1267	1502	1515	1277	1004	1703	1330	1243	1260	1528	1694	-0.0100560502434065	0.274438599642884	0.137133634317912	-0.134630073374927	0.162366270454058	-0.296996343828986	0.954969704361456	0.0162359751890325	0.367693492325093	0.298615573852377	0.873514438101194	0.019643485026635	1348.68920895832	1348.68920895832	1348.68920895832	1348.68920895832	1348.68920895832	1348.68920895832
LNP1	ENSG00000206535	leukemia NUP98 fusion partner 1 [Source:HGNC Symbol;Acc:HGNC:28014]	protein_coding	122	146	113	84	68	67	62	52	56	86	75	85	132	104	130	137	-0.952457580331864	-1.10820510995532	-0.621581315978875	-0.4490635837346	-0.156892189498696	-0.292171394235903	5.00971940206814e-06	1.49681672095647e-07	0.0126091037334394	0.0364579022623472	0.998093013603359	0.250809058461662	93.5148611745118	93.5148611745118	93.5148611745118	93.5148611745118	93.5148611745118	93.5148611745118
ZMYND10	ENSG00000004838	zinc finger MYND-type containing 10 [Source:HGNC Symbol;Acc:HGNC:19412]	protein_coding	32	49	34	25	16	15	36	34	14	33	93	60	47	37	58	51	-1.18768135499582	-0.40294392309129	0.692076402069304	0.141626635776784	0.290489030711709	-0.148862394934924	0.009628865520097	0.428572450347896	0.172747768730842	0.801863140545583	NA	0.800190877695942	38.7441202846969	38.7441202846969	38.7441202846969	38.7441202846969	38.7441202846969	38.7441202846969
ASB14	ENSG00000239388	ankyrin repeat and SOCS box containing 14 [Source:HGNC Symbol;Acc:HGNC:19766]	protein_coding	12	15	5	26	19	16	12	18	23	15	8	12	9	12	13	18	0.789868461518353	0.808547208951116	0.181244057922276	-0.130446718587453	0.322709946597589	-0.453156665185042	0.216004929530436	0.19111753278311	0.852438469204046	0.876755099123516	NA	0.545494088993641	14.5095527690642	14.5095527690642	14.5095527690642	14.5095527690642	14.5095527690642	14.5095527690642
COL8A1	ENSG00000144810	collagen type VIII alpha 1 chain [Source:HGNC Symbol;Acc:HGNC:2215]	protein_coding	152	46	88	44	20	6	47	40	28	33	229	41	9	13	107	145	-2.26815095957646	-1.32795934042366	0.303174458611066	-2.40610725395218	0.109002482697732	-2.51510973664992	0.0206249170671656	0.197420116110972	0.842871048528973	0.0111105957670096	0.998093013603359	0.0173859928617121	65.1157825991135	65.1157825991135	65.1157825991135	65.1157825991135	65.1157825991135	65.1157825991135
	ENSG00000287378	novel transcript, antisense to CMSS1	lncRNA	1	2	1	2	2	1	2	1	0	0	1	0	1	0	2	2	0.189807766145259	-0.359997058197684	-1.39153558668436	-2.0730565824106	0.374526527630145	-2.44758311004075	NA	NA	NA	NA	NA	NA	1.08583359412747	1.08583359412747	1.08583359412747	1.08583359412747	1.08583359412747	1.08583359412747
ARMC10P1	ENSG00000178660	armadillo repeat containing 10 pseudogene 1 [Source:HGNC Symbol;Acc:HGNC:43646]	processed_pseudogene	1	2	3	3	4	1	1	2	0	0	4	3	2	2	2	4	0.259588098815777	-0.972782071765365	-0.0712996058020809	0.0200099713491506	0.336332557331714	-0.316322585982563	NA	NA	NA	NA	NA	NA	2.04635088131658	2.04635088131658	2.04635088131658	2.04635088131658	2.04635088131658	2.04635088131658
ALCAM	ENSG00000170017	activated leukocyte cell adhesion molecule [Source:HGNC Symbol;Acc:HGNC:400]	protein_coding	1645	1685	1485	2067	1785	1540	3224	2977	2756	2518	7248	2648	1676	1962	1856	2176	0.000854333125965455	0.940271797051174	1.5478802342224	0.192406644671146	0.0883498210186966	0.104056823652449	0.99837492945302	0.00182929610612869	2.62721214113087e-06	0.624063212848421	0.998093013603359	0.81956223322447	2450.87087604227	2450.87087604227	2450.87087604227	2450.87087604227	2450.87087604227	2450.87087604227
CFAP20DC-AS1	ENSG00000242428	CFAP20DC antisense RNA 1 [Source:HGNC Symbol;Acc:HGNC:41063]	lncRNA	0	1	2	1	2	1	1	0	2	2	4	3	2	0	1	3	0.262727832061819	0.0626732026370026	1.56424915293748	0.528154957024447	0.746499341065589	-0.218344384041143	NA	NA	NA	NA	NA	NA	1.54743498497677	1.54743498497677	1.54743498497677	1.54743498497677	1.54743498497677	1.54743498497677
GCSAM	ENSG00000174500	germinal center associated signaling and motility [Source:HGNC Symbol;Acc:HGNC:20253]	protein_coding	71	115	66	80	87	70	52	49	51	37	66	89	102	80	108	104	-0.223116491977671	-0.659450073522705	-0.687749343969666	-0.0796423862662524	0.121433800234103	-0.201076186500355	0.451195007275195	0.0081622625946384	0.0188816945077798	0.80319123273069	0.998093013603359	0.502815508163847	74.679060654244	74.679060654244	74.679060654244	74.679060654244	74.679060654244	74.679060654244
EIF4E3	ENSG00000163412	eukaryotic translation initiation factor 4E family member 3 [Source:HGNC Symbol;Acc:HGNC:31837]	protein_coding	299	367	310	419	339	284	464	449	408	372	429	398	378	421	486	516	-0.0621647019775293	0.488976273240922	0.322373441827022	0.0997617596113117	0.391714312990786	-0.291952553379475	0.750911290303468	0.000180065904906942	0.0459805307825236	0.555242727098188	0.103209277137485	0.0571474963544411	393.317890077846	393.317890077846	393.317890077846	393.317890077846	393.317890077846	393.317890077846
ZNF90P1	ENSG00000241738	zinc finger protein 90 pseudogene 1 [Source:HGNC Symbol;Acc:HGNC:12888]	processed_pseudogene	0	0	0	0	1	0	1	1	0	0	1	2	0	2	1	2	0.803629075770507	1.87875043589713	1.42767182384129	2.68976678625381	2.78114240260889	-0.0913756163550763	NA	NA	NA	NA	NA	NA	0.656737077196814	0.656737077196814	0.656737077196814	0.656737077196814	0.656737077196814	0.656737077196814
	ENSG00000279349	TEC	TEC	0	4	1	0	1	1	1	1	1	3	2	1	3	3	0	1	-1.3920164782165	-0.615135764487531	0.704465032462999	0.346026124489912	-1.90413211932533	2.25015824381524	NA	NA	NA	NA	NA	NA	1.42196928298748	1.42196928298748	1.42196928298748	1.42196928298748	1.42196928298748	1.42196928298748
TMEM158	ENSG00000249992	transmembrane protein 158 [Source:HGNC Symbol;Acc:HGNC:30293]	protein_coding	61	77	49	64	72	64	83	75	62	73	96	93	78	110	55	99	-0.0441230530694958	0.292667116300053	0.461263517586257	0.404234024592376	0.0749934913545602	0.329240533237816	0.915903104024839	0.35793060544382	0.173145958848982	0.170235047819351	0.998093013603359	0.321499772587655	74.8491787486791	74.8491787486791	74.8491787486791	74.8491787486791	74.8491787486791	74.8491787486791
CD200	ENSG00000091972	CD200 molecule [Source:HGNC Symbol;Acc:HGNC:7203]	protein_coding	300	370	275	287	252	290	571	565	587	816	1024	855	1197	1119	397	392	-0.339225823696867	0.926212466062696	1.56732778301968	1.54810165223309	0.0984624168723282	1.44963923536076	0.013549681365691	7.5910932959256e-16	1.36158472981731e-37	4.53634074112194e-45	0.998093013603359	3.02235486014336e-32	575.218320433052	575.218320433052	575.218320433052	575.218320433052	575.218320433052	575.218320433052
SAMMSON	ENSG00000240405	survival associated mitochondrial melanoma specific oncogenic non-coding RNA [Source:HGNC Symbol;Acc:HGNC:49644]	lncRNA	2	5	1	5	6	4	1	4	3	3	2	3	3	8	6	2	0.795674279457995	0.0920350379732681	-0.0160564118663289	0.654272267054925	0.402446787949211	0.251825479105714	NA	0.957688427556112	NA	0.626038128163056	NA	NA	3.54038312158809	3.54038312158809	3.54038312158809	3.54038312158809	3.54038312158809	3.54038312158809
TAFA4	ENSG00000163377	TAFA chemokine like family member 4 [Source:HGNC Symbol;Acc:HGNC:21591]	protein_coding	5	10	8	9	4	14	5	4	6	3	8	14	13	15	5	14	0.0781598926165867	-0.550280032034753	-0.480529239594891	0.68266818643382	0.076267331425274	0.606400855008546	0.942213513183656	0.556344840582796	0.670318221457778	0.386145162514768	NA	0.481658480132773	8.25937061657189	8.25937061657189	8.25937061657189	8.25937061657189	8.25937061657189	8.25937061657189
TMEM39A	ENSG00000176142	transmembrane protein 39A [Source:HGNC Symbol;Acc:HGNC:25600]	protein_coding	1015	1288	1022	1567	1408	1700	1169	1173	1042	990	1311	1479	1495	1398	1269	1337	0.340719611212621	0.0801732103901808	0.0699883537489052	0.200667005424493	0.00505648333698376	0.195610522087509	8.47169421760333e-06	0.400389846155135	0.543591480951588	0.0127152717728408	0.998093013603359	0.0302170725136996	1271.73318555125	1271.73318555125	1271.73318555125	1271.73318555125	1271.73318555125	1271.73318555125
KRT8P35	ENSG00000242841	keratin 8 pseudogene 35 [Source:HGNC Symbol;Acc:HGNC:39869]	processed_pseudogene	0	1	0	1	1	1	2	1	1	0	0	0	1	0	2	2	1.32289221489146	1.93848037344776	-0.94112374134793	-0.203039141866783	2.24465709947674	-2.44769624134353	NA	NA	NA	NA	NA	NA	0.782487672746059	0.782487672746059	0.782487672746059	0.782487672746059	0.782487672746059	0.782487672746059
HESX1	ENSG00000163666	HESX homeobox 1 [Source:HGNC Symbol;Acc:HGNC:4877]	protein_coding	12	20	11	17	15	16	17	15	7	17	22	16	15	21	22	19	0.0181021199539427	-0.0824127670833237	0.472939975764357	0.0931572747295969	0.30096453055187	-0.207807255822273	0.979957685159112	0.90745133946763	0.462116271097838	0.890053624497203	NA	0.746986305759826	16.0876236092588	16.0876236092588	16.0876236092588	16.0876236092588	16.0876236092588	16.0876236092588
	ENSG00000288079	novel transcript, antisense to BOC	lncRNA	3	2	3	7	3	14	1	3	0	0	3	2	0	2	3	1	1.39896868824411	-0.989224406203502	-0.904256331045015	-1.20018650520086	-0.657431044704542	-0.542755460496317	NA	NA	NA	NA	NA	NA	2.84557674550297	2.84557674550297	2.84557674550297	2.84557674550297	2.84557674550297	2.84557674550297
TIMMDC1	ENSG00000113845	translocase of inner mitochondrial membrane domain containing 1 [Source:HGNC Symbol;Acc:HGNC:1321]	protein_coding	1260	1506	1206	1289	1087	1144	1035	1016	946	1203	1742	1511	1634	1666	1410	1618	-0.328511915379854	-0.352314248559223	0.161614339410486	0.0802926236658744	-0.0379224987183313	0.118215122384206	1.76882601831997e-05	3.10282791729019e-06	0.0890266564395654	0.378518381796413	0.998093013603359	0.211320239426922	1309.87897253653	1309.87897253653	1309.87897253653	1309.87897253653	1309.87897253653	1309.87897253653
IP6K1	ENSG00000176095	inositol hexakisphosphate kinase 1 [Source:HGNC Symbol;Acc:HGNC:18360]	protein_coding	1593	1749	1395	2432	2232	2285	1950	2012	1757	1609	2063	2096	2254	2220	1837	2091	0.39901115354769	0.323079980425825	0.232432688735035	0.273776586202453	0.0818016130004833	0.19197497320197	2.81711178146755e-10	4.69999631699341e-07	0.00251054088556081	2.46841638169741e-05	0.954695151275822	0.0107115154785581	1948.61590228195	1948.61590228195	1948.61590228195	1948.61590228195	1948.61590228195	1948.61590228195
DZIP3	ENSG00000198919	DAZ interacting zinc finger protein 3 [Source:HGNC Symbol;Acc:HGNC:30938]	protein_coding	1453	1727	1373	1491	1345	1503	679	729	709	788	1314	1212	1539	1280	1795	1872	-0.221844724682143	-1.04874588764676	-0.532540687314145	-0.376700775096287	0.0429623366247808	-0.419663111721068	0.0450368603743384	1.01558875757399e-27	2.28446186270405e-06	0.000177549699205572	0.998093013603359	0.000167812264411138	1270.68432246725	1270.68432246725	1270.68432246725	1270.68432246725	1270.68432246725	1270.68432246725
CFAP44-AS1	ENSG00000243849	CFAP44 antisense RNA 1 [Source:HGNC Symbol;Acc:HGNC:41113]	lncRNA	0	3	2	2	3	1	2	0	0	2	0	2	1	2	3	2	0.153978409820712	-1.24755213049747	-0.603450320960564	-0.153038690834319	0.393377861496816	-0.546416552331134	NA	NA	NA	NA	NA	NA	1.5286402183971	1.5286402183971	1.5286402183971	1.5286402183971	1.5286402183971	1.5286402183971
	ENSG00000286602	novel transcript	lncRNA	3	6	1	3	7	6	6	4	2	4	8	7	4	5	9	8	0.568384303484356	0.337720977528423	0.874164160693919	0.518316886054145	1.15202213238689	-0.633705246332744	0.642198890379658	0.790072557988697	0.476049515429136	0.656280441628122	NA	0.552003884185357	5.0420731725338	5.0420731725338	5.0420731725338	5.0420731725338	5.0420731725338	5.0420731725338
RABGGTBP1	ENSG00000240751	RABGGTB pseudogene 1 [Source:HGNC Symbol;Acc:HGNC:56479]	processed_pseudogene	3	3	1	3	1	5	1	0	2	1	2	3	2	1	4	6	0.211318597834425	-1.1429251374267	-0.623448979378994	-0.405590643213954	0.875799724685173	-1.28139036789913	NA	NA	NA	NA	NA	NA	2.28239550267533	2.28239550267533	2.28239550267533	2.28239550267533	2.28239550267533	2.28239550267533
PLA1A	ENSG00000144837	phospholipase A1 member A [Source:HGNC Symbol;Acc:HGNC:17661]	protein_coding	16	17	22	11	20	27	17	15	17	20	86	29	15	20	15	20	-0.0803825548104059	-0.126593685098714	1.45256645540643	0.0177514956089888	-0.317467990446645	0.335219486055634	0.927492534154845	0.879095127537947	0.0207316499316179	0.982847872607919	NA	0.674236818088644	22.7277166612303	22.7277166612303	22.7277166612303	22.7277166612303	22.7277166612303	22.7277166612303
GPR27	ENSG00000170837	G protein-coupled receptor 27 [Source:HGNC Symbol;Acc:HGNC:4482]	protein_coding	121	121	79	121	78	65	73	75	61	60	85	146	120	134	147	135	-0.441188645578458	-0.565522055131629	-0.54857684503094	0.127772303734095	0.171955437284575	-0.0441831335504804	0.109902751204644	0.0303371245218186	0.075550058807142	0.685931459080665	0.998093013603359	0.902453864958606	98.9808861728504	98.9808861728504	98.9808861728504	98.9808861728504	98.9808861728504	98.9808861728504
	ENSG00000280435	TEC	TEC	2	7	8	4	0	1	0	0	0	0	0	1	0	2	8	7	-1.9586183135377	-4.88973516630964	-4.91721833029149	-2.67999206439468	0.177934716349781	-2.85792678074446	NA	NA	NA	NA	NA	NA	2.41196625859168	2.41196625859168	2.41196625859168	2.41196625859168	2.41196625859168	2.41196625859168
CDCP1	ENSG00000163814	CUB domain containing protein 1 [Source:HGNC Symbol;Acc:HGNC:24357]	protein_coding	159	161	133	181	209	219	211	227	217	239	425	353	566	439	176	190	0.275868126321555	0.583287042837844	1.12545528641555	1.37363361508315	0.042622865702632	1.33101074938051	0.233912080408025	0.00293559595334891	3.86344420489417e-08	1.02417136635788e-14	0.998093013603359	2.53535359303684e-11	251.309228657596	251.309228657596	251.309228657596	251.309228657596	251.309228657596	251.309228657596
CD80	ENSG00000121594	CD80 molecule [Source:HGNC Symbol;Acc:HGNC:1700]	protein_coding	4	4	1	2	0	1	1	0	0	4	2	1	1	1	1	3	-1.74182741633788	-2.99235062159271	0.0866695147679345	-1.76305138816305	-0.807124636396216	-0.955926751766832	NA	NA	NA	NA	NA	NA	1.62698412060117	1.62698412060117	1.62698412060117	1.62698412060117	1.62698412060117	1.62698412060117
CLDND1	ENSG00000080822	claudin domain containing 1 [Source:HGNC Symbol;Acc:HGNC:1322]	protein_coding	1842	2234	1909	3095	2814	2842	2384	2677	2248	1692	1768	2089	2323	2126	2207	2373	0.393629780108344	0.338891695909719	-0.175957229053745	-0.0723724051725119	-0.0336224542507157	-0.0387499509217962	5.86942705218847e-07	1.80638682232426e-05	0.084748858276984	0.470278641931117	0.998093013603359	0.744310146128682	2268.08521202672	2268.08521202672	2268.08521202672	2268.08521202672	2268.08521202672	2268.08521202672
SUCLG2-DT	ENSG00000241316	SUCLG2 divergent transcript [Source:HGNC Symbol;Acc:HGNC:49643]	lncRNA	42	39	33	43	37	33	30	28	25	38	48	41	50	47	44	32	-0.170811557915698	-0.40915233976582	0.191310324821873	0.0727828555498781	-0.230878004243253	0.303660859793131	0.68415768126125	0.255026932329578	0.669289199802072	0.863617523138746	NA	0.432124894645293	37.6778229827223	37.6778229827223	37.6778229827223	37.6778229827223	37.6778229827223	37.6778229827223
LINC02035	ENSG00000273033	long intergenic non-protein coding RNA 2035 [Source:HGNC Symbol;Acc:HGNC:52875]	lncRNA	388	432	358	358	347	280	262	255	185	187	227	202	149	168	490	570	-0.411867265902624	-0.701123171410786	-0.906562457338506	-1.37594966200552	0.198013360263379	-1.5739630222689	0.0165570013192601	1.22076565279185e-05	7.40031485090136e-07	2.48043626865883e-18	0.952790761517839	6.18403213193261e-20	299.718871933721	299.718871933721	299.718871933721	299.718871933721	299.718871933721	299.718871933721
CFAP44	ENSG00000206530	cilia and flagella associated protein 44 [Source:HGNC Symbol;Acc:HGNC:25631]	protein_coding	267	470	331	387	273	346	248	274	230	285	350	384	329	327	491	395	-0.231060857816717	-0.439463527912043	-0.131543056524516	-0.216830854189975	0.104049442502463	-0.320880296692438	0.262688142645559	0.0148125937971453	0.611267461903623	0.277428965411634	0.998093013603359	0.120776384058765	330.989407800302	330.989407800302	330.989407800302	330.989407800302	330.989407800302	330.989407800302
ACOX2	ENSG00000168306	acyl-CoA oxidase 2 [Source:HGNC Symbol;Acc:HGNC:120]	protein_coding	46	50	34	39	34	46	31	42	26	35	57	42	60	60	62	43	-0.278353868930144	-0.340993128743884	0.0932471084960015	0.119887230150375	0.0543168214902129	0.065570408660162	0.492620246136526	0.369194308295241	0.859211224128269	0.774670346563642	NA	0.885980296920822	43.3659053241559	43.3659053241559	43.3659053241559	43.3659053241559	43.3659053241559	43.3659053241559
IGSF11	ENSG00000144847	immunoglobulin superfamily member 11 [Source:HGNC Symbol;Acc:HGNC:16669]	protein_coding	35	33	27	53	48	49	37	50	49	43	40	59	51	37	36	24	0.502460440408751	0.570978922140571	0.419189144299324	0.430366668187405	-0.307337605389614	0.737704273577019	0.178596761255214	0.107077350114307	0.34313904797431	0.245285221834907	NA	0.0575438661425327	41.8102355255539	41.8102355255539	41.8102355255539	41.8102355255539	41.8102355255539	41.8102355255539
CMTM7	ENSG00000153551	CKLF like MARVEL transmembrane domain containing 7 [Source:HGNC Symbol;Acc:HGNC:19178]	protein_coding	407	421	349	454	428	440	330	346	311	359	438	466	530	464	416	478	0.0126249076773339	-0.203319443705486	0.038584181456773	0.109464846995976	-0.0460023691467206	0.155467216142697	0.937384985919061	0.0718747493073358	0.822853745440013	0.363352891100633	0.998093013603359	0.212256185730714	408.975777451072	408.975777451072	408.975777451072	408.975777451072	408.975777451072	408.975777451072
SPICE1	ENSG00000163611	spindle and centriole associated protein 1 [Source:HGNC Symbol;Acc:HGNC:25083]	protein_coding	82	117	72	103	52	79	50	74	73	72	76	101	82	70	130	89	-0.364357052888443	-0.388446539297405	-0.245805576259848	-0.279263651420627	0.0674030047578819	-0.346666656178509	0.304927451765556	0.253523932275753	0.569619678400928	0.428041581481095	0.998093013603359	0.349459147506871	81.4363930645835	81.4363930645835	81.4363930645835	81.4363930645835	81.4363930645835	81.4363930645835
TGFBR2	ENSG00000163513	transforming growth factor beta receptor 2 [Source:HGNC Symbol;Acc:HGNC:11773]	protein_coding	3368	4066	3379	7422	6109	6798	6751	6957	6434	5739	6695	7989	6650	7625	4446	5206	0.754134847738295	0.95056788361689	0.809634021487748	0.85087607614716	0.187576588425674	0.663299487721486	2.58626133853197e-15	2.95825315514591e-24	3.58817091600197e-14	1.97418843437751e-19	0.674169516345804	7.68599525212223e-10	5925.11568995873	5925.11568995873	5925.11568995873	5925.11568995873	5925.11568995873	5925.11568995873
	ENSG00000261786	novel transcript	lncRNA	11	11	14	5	5	3	0	0	1	0	3	3	2	4	22	22	-1.63748910337648	-5.02705618317936	-3.0286076508468	-2.20838801095681	0.62896205487838	-2.83735006583519	0.0436418117157327	0.000492725442437661	0.0125224710124994	0.00718771026381298	NA	0.000669492248873161	6.40110671598369	6.40110671598369	6.40110671598369	6.40110671598369	6.40110671598369	6.40110671598369
MAGI1-IT1	ENSG00000272610	MAGI1 intronic transcript 1 [Source:HGNC Symbol;Acc:HGNC:42436]	lncRNA	3	10	7	11	3	5	3	4	4	2	10	6	8	4	7	8	-0.228652437778365	-0.787425966516771	-0.169142435734548	-0.33699375159831	-0.0424002282368007	-0.29459352336151	0.850238043055239	0.452249004980271	0.906997864749094	0.759864528043415	NA	0.802571626210149	5.72801511077153	5.72801511077153	5.72801511077153	5.72801511077153	5.72801511077153	5.72801511077153
IFT57	ENSG00000114446	intraflagellar transport 57 [Source:HGNC Symbol;Acc:HGNC:17367]	protein_coding	1660	1972	1565	1911	1757	1644	1500	1425	1385	1184	1576	1703	1906	1799	1900	2242	-0.120395387369333	-0.215089837526812	-0.313829586400492	-0.139911205534137	0.0258165383113378	-0.165727743845475	0.156013371361204	0.00432215048395144	0.000186173223336832	0.0794102859447814	0.998093013603359	0.0551369169485333	1670.47910722912	1670.47910722912	1670.47910722912	1670.47910722912	1670.47910722912	1670.47910722912
SPICE1-CFAP44	ENSG00000285943	SPICE1-CFAP44 readthrough (NMD candidate) [Source:HGNC Symbol;Acc:HGNC:58084]	protein_coding	17	20	19	18	17	12	11	12	6	19	19	17	9	12	33	23	-0.409200951981144	-0.905704706166923	0.0500873159635616	-0.752833021228581	0.356137298676335	-1.10897031990492	0.505180922158375	0.0988217860684236	0.951797298130989	0.162152572275426	NA	0.0383994588070605	16.3243955991197	16.3243955991197	16.3243955991197	16.3243955991197	16.3243955991197	16.3243955991197
RPL10P7	ENSG00000242052	ribosomal protein L10 pseudogene 7 [Source:HGNC Symbol;Acc:HGNC:35974]	processed_pseudogene	1	1	0	1	1	1	0	0	1	2	0	4	0	1	0	1	0.459276307289693	-0.815720245525771	0.744404347038277	1.19090377335118	-0.626633761365502	1.81753753471668	NA	NA	NA	NA	NA	NA	0.879341777337443	0.879341777337443	0.879341777337443	0.879341777337443	0.879341777337443	0.879341777337443
DUX4L26	ENSG00000236138	double homeobox 4 like 26 (pseudogene) [Source:HGNC Symbol;Acc:HGNC:50807]	processed_pseudogene	0	3	2	0	1	1	1	0	0	0	1	0	0	0	1	1	-1.40028468623785	-2.11791241990228	-1.70020185845298	-3.33090305088476	-0.921435078815945	-2.40946797206882	NA	NA	NA	NA	NA	NA	0.674474893334411	0.674474893334411	0.674474893334411	0.674474893334411	0.674474893334411	0.674474893334411
SNX4	ENSG00000114520	sorting nexin 4 [Source:HGNC Symbol;Acc:HGNC:11175]	protein_coding	1224	1317	1147	1975	1840	1693	1562	1710	1437	1114	1298	1645	1741	1591	1355	1537	0.421679860333449	0.3998383449699	-0.00962903016131584	0.230302214045181	-0.00240206547182757	0.232704279517009	3.65625639210925e-07	1.27340262007902e-06	0.951316944687937	0.00877854872344402	0.998093013603359	0.0180169695682504	1495.05322758942	1495.05322758942	1495.05322758942	1495.05322758942	1495.05322758942	1495.05322758942
B4GALT4	ENSG00000121578	beta-1,4-galactosyltransferase 4 [Source:HGNC Symbol;Acc:HGNC:927]	protein_coding	2290	2618	2084	2817	2606	2768	2188	2210	2039	1991	2297	2060	2326	2150	2736	2738	0.0756339354879936	-0.0660396449537017	-0.0973843270545338	-0.295963779795922	0.00186173547763964	-0.297825515273561	0.314286193090302	0.375239411831903	0.233609532741096	8.39185314124169e-07	0.998093013603359	9.08128135792701e-06	2346.07204731229	2346.07204731229	2346.07204731229	2346.07204731229	2346.07204731229	2346.07204731229
TPRA1	ENSG00000163870	transmembrane protein adipocyte associated 1 [Source:HGNC Symbol;Acc:HGNC:30413]	protein_coding	707	868	710	849	668	737	729	703	617	668	807	741	953	771	826	929	-0.175429433140699	-0.104673382965996	-0.0262834055380094	-0.0915494970902136	-0.0267825894296366	-0.0647669076605769	0.0755067263359446	0.320046441302881	0.863877205145927	0.387801764866473	0.998093013603359	0.594123438749689	758.232118925313	758.232118925313	758.232118925313	758.232118925313	758.232118925313	758.232118925313
	ENSG00000287232	novel transcript	lncRNA	4	0	7	2	1	1	1	1	1	2	4	2	1	4	2	5	-1.70248147873308	-1.90140866898065	-0.377321403450327	-0.91680265373108	-0.389434027088015	-0.527368626643065	NA	NA	NA	NA	NA	NA	2.40117761210189	2.40117761210189	2.40117761210189	2.40117761210189	2.40117761210189	2.40117761210189
SLC9C1	ENSG00000172139	solute carrier family 9 member C1 [Source:HGNC Symbol;Acc:HGNC:31401]	protein_coding	5	4	7	9	6	17	6	4	2	3	6	2	6	4	12	9	0.822646232605613	-0.390478942623925	-0.265988504500918	-0.643338289768058	0.730652295501549	-1.37399058526961	0.381210905788788	0.730276538297997	0.851363072851505	0.543208642443272	NA	0.146669587311833	6.20095760069337	6.20095760069337	6.20095760069337	6.20095760069337	6.20095760069337	6.20095760069337
ATG3	ENSG00000144848	autophagy related 3 [Source:HGNC Symbol;Acc:HGNC:20962]	protein_coding	594	652	524	643	641	631	593	613	553	508	875	709	799	672	616	730	-0.038504851488426	0.0427265962026711	0.222899225507269	0.0997943042196833	-0.0441512897165768	0.14394559393626	0.82960838687583	0.798330080474999	0.139138306851535	0.497089801002128	0.998093013603359	0.345401750928419	638.83105188568	638.83105188568	638.83105188568	638.83105188568	638.83105188568	638.83105188568
COPS8P2	ENSG00000214552	COP9 signalosome subunit 8 pseudogene 2 [Source:HGNC Symbol;Acc:HGNC:45270]	processed_pseudogene	5	4	4	6	4	7	4	0	1	2	2	0	5	4	0	4	0.215179207691374	-1.34252846736305	-1.10179325359656	-0.761828705448608	-1.37815821404655	0.616329508597942	NA	NA	NA	0.6077083850025	NA	NA	3.18785352115173	3.18785352115173	3.18785352115173	3.18785352115173	3.18785352115173	3.18785352115173
HSPBAP1	ENSG00000169087	HSPB1 associated protein 1 [Source:HGNC Symbol;Acc:HGNC:16389]	protein_coding	125	171	123	156	120	146	100	104	101	98	117	143	160	142	177	208	-0.140237402102758	-0.398804158144844	-0.353595386171489	-0.106405606355841	0.236231831083222	-0.342637437439063	0.497744603883913	0.0202953135215071	0.0846156830002459	0.598441368388183	0.842209528019666	0.0543849291248832	134.130103220231	134.130103220231	134.130103220231	134.130103220231	134.130103220231	134.130103220231
UPK1B	ENSG00000114638	uroplakin 1B [Source:HGNC Symbol;Acc:HGNC:12578]	protein_coding	172	163	154	167	156	176	159	156	138	94	234	119	104	94	209	164	-0.133201735759741	-0.0683031876540996	-0.0290704967401067	-0.830166447452256	-0.0415851543314146	-0.788581293120842	0.687626399548033	0.838841617739801	0.946019655129708	0.000549073135765941	0.998093013603359	0.00337903097530105	152.656084177962	152.656084177962	152.656084177962	152.656084177962	152.656084177962	152.656084177962
HSPA8P9	ENSG00000241478	heat shock protein family A (Hsp70) member 8 pseudogene 9 [Source:HGNC Symbol;Acc:HGNC:44924]	processed_pseudogene	6	5	5	10	6	9	12	6	7	13	10	8	10	11	5	8	0.478807783779347	0.689576728375397	1.1431069707515	0.653697013847043	0.0452954929580534	0.60840152088899	0.60448555502847	0.397751004807159	0.163573316197762	0.4178911929081	NA	0.486169811778766	8.17542995868295	8.17542995868295	8.17542995868295	8.17542995868295	8.17542995868295	8.17542995868295
TIMMDC1-DT	ENSG00000272662	TIMMDC1 divergent transcript [Source:HGNC Symbol;Acc:HGNC:55207]	lncRNA	5	2	1	3	3	3	2	0	1	1	0	1	0	0	5	3	0.00281432432301566	-1.37490774521493	-2.3854214653162	-3.10846384122833	0.346272320701673	-3.45473616193001	NA	NA	NA	NA	NA	NA	1.85706911981044	1.85706911981044	1.85706911981044	1.85706911981044	1.85706911981044	1.85706911981044
COL6A4P2	ENSG00000228252	collagen type VI alpha 4 pseudogene 2 [Source:HGNC Symbol;Acc:HGNC:38501]	transcribed_unitary_pseudogene	2	9	1	8	8	7	2	1	3	2	1	6	8	2	8	11	0.848303388271569	-0.876732636003833	-1.315417334517	0.267763049832798	1.07430117284129	-0.806538123008489	NA	0.508530596986484	0.417376840256312	0.839947989876986	NA	NA	4.67228359011624	4.67228359011624	4.67228359011624	4.67228359011624	4.67228359011624	4.67228359011624
SEMA3F	ENSG00000001617	semaphorin 3F [Source:HGNC Symbol;Acc:HGNC:10728]	protein_coding	973	1277	990	1493	1301	1323	1137	1068	983	951	1066	987	1508	1240	1265	1401	0.195566889626555	0.0334318236998477	-0.0686228949325225	0.00410737298249008	0.076201288319237	-0.0720939153367469	0.120820756407009	0.833599722300572	0.693432120366537	0.979959491682456	0.998093013603359	0.644268376175026	1167.36772123803	1167.36772123803	1167.36772123803	1167.36772123803	1167.36772123803	1167.36772123803
ARHGAP31-AS1	ENSG00000241155	ARHGAP31 antisense RNA 1 [Source:HGNC Symbol;Acc:HGNC:41235]	lncRNA	7	7	9	6	4	6	9	6	9	4	8	12	8	9	9	5	-0.691503330749563	0.107916639486089	-0.363773227300487	0.131677741571762	-0.367419765202991	0.499097506774753	0.436065291556706	0.91085244156508	0.740558126484545	0.887924900440854	NA	0.581904575365138	7.35312341326422	7.35312341326422	7.35312341326422	7.35312341326422	7.35312341326422	7.35312341326422
ENSG00000250012	ENSG00000250012	NA	NA	7	7	7	4	6	4	3	6	2	7	12	8	9	12	6	12	-0.738263127576303	-0.892364113467359	0.437141508521623	0.263893044412489	0.119237809035524	0.144655235376965	0.429918356518318	0.326934955433784	0.667446556972433	0.775740584496615	NA	0.885279314826951	6.8613804970363	6.8613804970363	6.8613804970363	6.8613804970363	6.8613804970363	6.8613804970363
MRAS	ENSG00000158186	muscle RAS oncogene homolog [Source:HGNC Symbol;Acc:HGNC:7227]	protein_coding	248	307	264	364	365	291	417	420	362	393	563	417	433	422	290	368	0.165033670742647	0.601202060164896	0.81614705720979	0.437811295510682	0.0353226697016892	0.402488625808993	0.307097291673268	1.96888479825954e-06	3.63267764224378e-09	0.000799019348071617	0.998093013603359	0.00612122680561969	368.020828848562	368.020828848562	368.020828848562	368.020828848562	368.020828848562	368.020828848562
RNF7	ENSG00000114125	ring finger protein 7 [Source:HGNC Symbol;Acc:HGNC:10070]	protein_coding	1696	1849	1411	1741	1568	1468	1458	1463	1306	1380	1757	1805	1783	1803	1889	1995	-0.206383318918204	-0.176947652836971	-0.0583919962741958	-0.0739152382682405	0.00262368028889977	-0.0765389185571403	0.0199780982178198	0.045701167452464	0.644232166943196	0.467123467802154	0.998093013603359	0.488368646330586	1628.32270496598	1628.32270496598	1628.32270496598	1628.32270496598	1628.32270496598	1628.32270496598
OSBPL11	ENSG00000144909	oxysterol binding protein like 11 [Source:HGNC Symbol;Acc:HGNC:16397]	protein_coding	655	689	560	888	833	830	655	687	656	617	831	891	974	945	698	798	0.267500427035881	0.121813108507125	0.200894608336861	0.361852274358176	0.00307752690019201	0.358774747457984	0.00347677363089	0.238871683675108	0.0677996634157237	2.62369483814642e-05	0.998093013603359	0.000190870648509879	751.886686355223	751.886686355223	751.886686355223	751.886686355223	751.886686355223	751.886686355223
PDIA5	ENSG00000065485	protein disulfide isomerase family A member 5 [Source:HGNC Symbol;Acc:HGNC:24811]	protein_coding	2672	2982	2395	3151	3005	2910	3043	2723	2604	2043	3596	2252	2105	1854	3471	4054	0.0187615536672313	0.108025655290186	0.0598316877533773	-0.570689871762071	0.253645405678775	-0.824335277440846	0.923640143569654	0.483042889553119	0.767470163523763	2.43549867025875e-06	0.555080238105554	4.90184390830508e-10	2775.98917102451	2775.98917102451	2775.98917102451	2775.98917102451	2775.98917102451	2775.98917102451
IL20RB	ENSG00000174564	interleukin 20 receptor subunit beta [Source:HGNC Symbol;Acc:HGNC:6004]	protein_coding	2	3	1	14	9	9	4	5	7	6	11	10	9	10	2	5	2.26474026968175	1.48468442002618	2.09766217645634	2.08804113453446	0.581392520661513	1.50664861387294	0.0137401723231594	0.143508424784707	0.0392630819842224	0.0219464273470331	NA	0.109074739268053	6.51143563623354	6.51143563623354	6.51143563623354	6.51143563623354	6.51143563623354	6.51143563623354
SLC35A5	ENSG00000138459	solute carrier family 35 member A5 [Source:HGNC Symbol;Acc:HGNC:20792]	protein_coding	1055	1169	1056	1219	1125	1153	1064	1158	997	1087	1462	1262	1368	1297	1153	1421	-0.0652485404942641	0.020443890291423	0.228799700580405	0.0571537727249524	-0.00294442591714925	0.0600981986421017	0.564053521534583	0.867667367167072	0.0215049346682697	0.594534929407899	0.998093013603359	0.60361354260566	1178.06149427571	1178.06149427571	1178.06149427571	1178.06149427571	1178.06149427571	1178.06149427571
ILDR1	ENSG00000145103	immunoglobulin like domain containing receptor 1 [Source:HGNC Symbol;Acc:HGNC:28741]	protein_coding	68	73	53	63	58	65	58	61	54	56	48	47	99	82	85	102	-0.212385392526347	-0.111122121621417	-0.276681071034968	0.0270769573634686	0.300663282833282	-0.273586325469814	0.564314737804508	0.768797647869698	0.489050512941062	0.946675098240247	0.976651965223605	0.426555058478203	65.8672795861582	65.8672795861582	65.8672795861582	65.8672795861582	65.8672795861582	65.8672795861582
ESYT3	ENSG00000158220	extended synaptotagmin 3 [Source:HGNC Symbol;Acc:HGNC:24295]	protein_coding	31	39	26	31	43	52	16	24	16	32	67	38	45	50	47	39	0.253004583462172	-0.72052191369831	0.624205575061544	0.278997371387359	0.204906159317946	0.0740912120694127	0.593099960044533	0.0828878023819273	0.152542934421113	0.51951447978678	NA	0.887134663649681	36.35356500127	36.35356500127	36.35356500127	36.35356500127	36.35356500127	36.35356500127
STAG1	ENSG00000118007	STAG1 cohesin complex component [Source:HGNC Symbol;Acc:HGNC:11354]	protein_coding	886	1025	845	1038	977	964	968	1033	962	762	1014	1205	1173	1198	1044	1180	-0.0409031877093627	0.157773674686722	-0.0361790206129789	0.179631982747831	0.0429299743855395	0.136702008362292	0.731034820372672	0.0759636984598415	0.791180310095991	0.0372689673943924	0.998093013603359	0.170070571723608	1005.25238093212	1005.25238093212	1005.25238093212	1005.25238093212	1005.25238093212	1005.25238093212
HACD2	ENSG00000206527	3-hydroxyacyl-CoA dehydratase 2 [Source:HGNC Symbol;Acc:HGNC:9640]	protein_coding	2614	3087	2615	3549	3211	3125	2727	2880	2519	2001	2326	2548	2521	2419	3228	3744	0.0943535400790686	0.0173283090056246	-0.336188370182804	-0.348963721236352	0.0963086786594629	-0.445272399895815	0.290849133452666	0.873020097450163	5.31788495943394e-05	1.19889397708236e-06	0.93950783707099	1.772145365482e-08	2788.58309086005	2788.58309086005	2788.58309086005	2788.58309086005	2788.58309086005	2788.58309086005
APPL1	ENSG00000157500	adaptor protein, phosphotyrosine interacting with PH domain and leucine zipper 1 [Source:HGNC Symbol;Acc:HGNC:24035]	protein_coding	1480	1692	1381	2073	2027	1878	2001	2149	1929	1290	1623	1730	1985	1822	1736	1895	0.240766825366911	0.469487707312202	-0.0430878821155576	0.082529623275917	0.02631307051056	0.056216552765357	0.000770584798197488	1.26395397885893e-12	0.699824323345329	0.321723266551468	0.998093013603359	0.560722232405076	1778.42244600867	1778.42244600867	1778.42244600867	1778.42244600867	1778.42244600867	1778.42244600867
	ENSG00000239482	novel transcript	lncRNA	3	8	3	10	5	7	9	15	10	25	66	29	39	27	7	7	0.509764885238751	1.34940720022082	3.27315402482571	2.57703811864521	0.372907534580403	2.20413058406481	0.578951783716609	0.0499368085818826	1.29240896761043e-07	1.39175555985316e-05	NA	0.000490337465156241	16.4446504342472	16.4446504342472	16.4446504342472	16.4446504342472	16.4446504342472	16.4446504342472
SOX14	ENSG00000168875	SRY-box transcription factor 14 [Source:HGNC Symbol;Acc:HGNC:11193]	protein_coding	1	0	0	1	2	0	0	3	1	0	4	0	1	0	0	0	1.34680525340117	1.93103651692014	2.35417840352192	-0.203045084389345	-1.19826027445608	0.995215190066733	NA	NA	NA	NA	NA	NA	0.810348465872984	0.810348465872984	0.810348465872984	0.810348465872984	0.810348465872984	0.810348465872984
SYNPR-AS1	ENSG00000241359	SYNPR antisense RNA 1 [Source:HGNC Symbol;Acc:HGNC:40774]	lncRNA	14	5	5	4	6	4	1	7	1	5	5	6	5	3	5	10	-0.950503395189487	-1.40560586991138	-0.678310456313655	-1.00308921207187	-0.360847844734941	-0.642241367336928	0.386123639986964	0.182824866515633	0.604399154079372	0.332385750270069	NA	0.59814720830649	5.35876119204435	5.35876119204435	5.35876119204435	5.35876119204435	5.35876119204435	5.35876119204435
ATP1B3-AS1	ENSG00000244124	ATP1B3 antisense RNA 1 [Source:HGNC Symbol;Acc:HGNC:40088]	lncRNA	2	10	9	21	11	8	5	4	3	7	3	5	3	7	11	8	0.774764170514393	-0.744654135251118	-0.410392897880898	-0.660460636420669	0.228043480227744	-0.888504116648413	0.402418449954886	0.468204776174451	0.752576275228528	0.510279594072356	NA	0.379220279440496	7.13788275351385	7.13788275351385	7.13788275351385	7.13788275351385	7.13788275351385	7.13788275351385
COMMD2	ENSG00000114744	COMM domain containing 2 [Source:HGNC Symbol;Acc:HGNC:24993]	protein_coding	1411	1623	1419	1610	1535	1557	1368	1403	1353	1202	1396	1708	1905	1758	1610	1867	-0.0765413469309827	-0.0592816882433151	-0.173032519751704	0.0688951925340923	-0.00746048102590523	0.0763556735599975	0.422422652211227	0.533863605692852	0.0644452175021836	0.451557407278478	0.998093013603359	0.438143791636707	1525.9598336861	1525.9598336861	1525.9598336861	1525.9598336861	1525.9598336861	1525.9598336861
NECTIN3	ENSG00000177707	nectin cell adhesion molecule 3 [Source:HGNC Symbol;Acc:HGNC:17664]	protein_coding	1170	1404	1279	1650	1471	1387	1950	2028	1969	1394	2224	1788	1412	1667	1530	1920	0.0682711962539589	0.676943773930626	0.487399860990869	0.143050917338045	0.186860650255658	-0.0438097329176129	0.734629471177044	3.71799487266017e-07	0.00227160056099753	0.393148274641685	0.933056252262432	0.835793925991909	1633.84819892662	1633.84819892662	1633.84819892662	1633.84819892662	1633.84819892662	1633.84819892662
PRICKLE2	ENSG00000163637	prickle planar cell polarity protein 2 [Source:HGNC Symbol;Acc:HGNC:20340]	protein_coding	233	315	295	246	209	188	280	304	251	210	503	423	404	357	379	504	-0.548546077948404	0.0347739860613643	0.310521755098014	0.291472312564774	0.414064017999494	-0.12259170543472	0.0165674571409199	0.911444428227854	0.268148904400662	0.228172916147523	0.599760462444859	0.680145098823308	312.621360357078	312.621360357078	312.621360357078	312.621360357078	312.621360357078	312.621360357078
PSMC1P1	ENSG00000241506	proteasome 26S subunit, ATPase 1 pseudogene 1 [Source:HGNC Symbol;Acc:HGNC:30147]	processed_pseudogene	19	19	21	17	28	30	17	18	21	10	25	25	30	31	16	17	0.193818238920047	-0.0268243079507373	-0.187418153042097	0.336432868889061	-0.492935609922736	0.829368478811797	0.750686337512013	0.968086892724393	0.79606810509483	0.514537934497645	NA	0.111904806863271	21.2201279898181	21.2201279898181	21.2201279898181	21.2201279898181	21.2201279898181	21.2201279898181
TBILA	ENSG00000261488	TGF-beta induced lncRNA [Source:HGNC Symbol;Acc:HGNC:53943]	lncRNA	45	76	51	73	56	55	42	59	41	54	55	47	81	35	84	71	-0.046797074939816	-0.213211499309433	-0.0307346870476475	-0.275358559655828	0.220453998717384	-0.495812558373212	0.922334888800616	0.595989458415024	0.956478355441022	0.468324253311313	0.998093013603359	0.183443287741206	56.7968028611672	56.7968028611672	56.7968028611672	56.7968028611672	56.7968028611672	56.7968028611672
	ENSG00000240086	novel transcript, antisense to EPHB1	lncRNA	2	5	3	5	5	5	2	0	1	2	5	6	7	10	4	8	0.448389813500905	-1.66736131241407	0.0794238386364263	1.02151327730814	0.625681319238851	0.395831958069293	NA	0.237201984425874	0.963079452799401	0.313293440976687	NA	NA	4.16272436747455	4.16272436747455	4.16272436747455	4.16272436747455	4.16272436747455	4.16272436747455
ZIC1	ENSG00000152977	Zic family member 1 [Source:HGNC Symbol;Acc:HGNC:12872]	protein_coding	5	4	4	2	2	1	0	1	0	5	13	4	0	5	3	6	-1.54278977229316	-3.55372043488938	1.01449307084373	-0.714947841788127	-0.195874265176966	-0.51907357661116	NA	NA	NA	0.604487870286509	NA	NA	3.4017506501108	3.4017506501108	3.4017506501108	3.4017506501108	3.4017506501108	3.4017506501108
PFN2-AS1	ENSG00000242791	PFN2 antisense RNA 1 [Source:HGNC Symbol;Acc:HGNC:55631]	lncRNA	4	3	1	1	1	1	1	0	2	0	1	0	2	1	4	4	-1.56179787540163	-1.33719314127994	-2.40281090553844	-1.62570962948594	0.360659147075558	-1.9863687765615	NA	NA	NA	NA	NA	NA	1.58270720841243	1.58270720841243	1.58270720841243	1.58270720841243	1.58270720841243	1.58270720841243
RUVBL1	ENSG00000175792	RuvB like AAA ATPase 1 [Source:HGNC Symbol;Acc:HGNC:10474]	protein_coding	1559	1727	1348	1432	1444	1381	1247	1274	1208	1376	1763	1864	2255	1975	1449	1795	-0.273005492642752	-0.2595456031003	0.038590975541844	0.194438407330308	-0.163399791939615	0.357838199269922	0.00284084951138093	0.00401211274142961	0.790396085719265	0.0355824115542258	0.669758671061076	0.000220735894441431	1546.53294707435	1546.53294707435	1546.53294707435	1546.53294707435	1546.53294707435	1546.53294707435
PBX2P1	ENSG00000244171	PBX homeobox 2 pseudogene 1 [Source:HGNC Symbol;Acc:HGNC:8635]	processed_pseudogene	7	15	8	14	17	7	11	7	10	8	20	10	13	19	18	19	0.212839620197734	-0.0236393355212697	0.489162472227392	0.308506823999758	0.676145863796459	-0.367639039796701	0.805372373937959	0.98004056445158	0.562262540498596	0.68809437205937	NA	0.625238929479601	12.3525116064471	12.3525116064471	12.3525116064471	12.3525116064471	12.3525116064471	12.3525116064471
CEP70	ENSG00000114107	centrosomal protein 70 [Source:HGNC Symbol;Acc:HGNC:29972]	protein_coding	1079	1116	975	1273	1226	1323	803	805	738	598	827	848	1136	934	1179	1356	0.11263981469527	-0.386866439382195	-0.563444672583765	-0.327818851536519	0.0244599673742577	-0.352278818910776	0.349363020903153	7.25605370526715e-05	2.52359256396943e-07	0.000871222245813096	0.998093013603359	0.00125511736146639	996.084410713843	996.084410713843	996.084410713843	996.084410713843	996.084410713843	996.084410713843
	ENSG00000280399	TEC	TEC	10	13	10	14	7	7	7	8	6	8	12	14	10	7	28	16	-0.397051536343029	-0.597613469053149	-0.124865149715535	-0.281512256482711	0.780667235852078	-1.06217949233479	0.622026134602482	0.421166619795132	0.904826945426908	0.718337731278537	NA	0.0978326081454955	10.7852734781729	10.7852734781729	10.7852734781729	10.7852734781729	10.7852734781729	10.7852734781729
NUDT16-DT	ENSG00000250608	NUDT16 divergent transcript [Source:HGNC Symbol;Acc:HGNC:27947]	lncRNA	24	44	31	28	22	21	22	18	13	21	17	20	24	12	40	46	-0.623864003512022	-0.840668997086759	-0.750186274864947	-1.01244973583217	0.16169696811262	-1.17414670394479	0.152462215019123	0.0445550864741716	0.134226227990537	0.0123471767927611	NA	0.00613056591626225	24.7430594458037	24.7430594458037	24.7430594458037	24.7430594458037	24.7430594458037	24.7430594458037
PPIAP72	ENSG00000174715	peptidylprolyl isomerase A pseudogene 72 [Source:HGNC Symbol;Acc:HGNC:53696]	processed_pseudogene	1	0	1	1	0	0	0	1	0	0	1	3	0	1	2	2	-1.10842774866635	-0.902126391765097	-0.481335501904204	0.780039004408537	1.2944506307553	-0.514411626346765	NA	NA	NA	NA	NA	NA	0.782960976811224	0.782960976811224	0.782960976811224	0.782960976811224	0.782960976811224	0.782960976811224
CPHL1P	ENSG00000240216	ceruloplasmin and hephaestin like 1, pseudogene [Source:HGNC Symbol;Acc:HGNC:31714]	transcribed_unitary_pseudogene	5	7	2	4	5	5	6	8	3	7	1	3	2	1	6	1	-0.120610687640349	0.346675472542089	-0.0923661074307485	-1.39093747169209	-0.602901148716966	-0.788036322975121	NA	0.797067047189448	0.959710581981167	0.277734627031506	NA	NA	4.19473140504082	4.19473140504082	4.19473140504082	4.19473140504082	4.19473140504082	4.19473140504082
PPM1L	ENSG00000163590	protein phosphatase, Mg2+/Mn2+ dependent 1L [Source:HGNC Symbol;Acc:HGNC:16381]	protein_coding	1417	1631	1390	1678	1569	1520	1323	1355	1286	1331	1849	1896	1968	1866	1747	1967	-0.051444169657215	-0.110971824789797	0.112272771225323	0.169537728541718	0.0940031930407435	0.0755345355009744	0.60403841083704	0.179389773641813	0.240006086234306	0.0244492727288382	0.93950783707099	0.4216988946956	1588.22497853011	1588.22497853011	1588.22497853011	1588.22497853011	1588.22497853011	1588.22497853011
ARHGAP31	ENSG00000031081	Rho GTPase activating protein 31 [Source:HGNC Symbol;Acc:HGNC:29216]	protein_coding	66	70	53	51	52	40	54	50	28	35	82	71	78	59	51	76	-0.553439348271465	-0.473511591740176	-0.124509033882981	-0.0616106514614108	-0.224253942359243	0.162643290897832	0.114613848561275	0.177572993680372	0.80523312148661	0.888068734872167	0.998093013603359	0.706576369155856	56.180247311285	56.180247311285	56.180247311285	56.180247311285	56.180247311285	56.180247311285
CP	ENSG00000047457	ceruloplasmin [Source:HGNC Symbol;Acc:HGNC:2295]	protein_coding	671	346	470	954	1284	2351	1173	1411	1510	368	94	98	1180	451	328	133	1.44257347989748	1.48173892644925	-1.00438847990975	-0.070065005403467	-1.35720042974156	1.2871354243381	0.154265271581932	0.126431713513741	0.414975687740436	0.956766553732736	0.849118719385478	0.247298095018213	807.716551365171	807.716551365171	807.716551365171	807.716551365171	807.716551365171	807.716551365171
PARP14	ENSG00000173193	poly(ADP-ribose) polymerase family member 14 [Source:HGNC Symbol;Acc:HGNC:29232]	protein_coding	441	503	380	451	387	411	261	264	205	181	218	248	369	254	542	532	-0.237077293585837	-0.807282356702408	-1.12477319748869	-0.807483405203214	0.055025164349096	-0.86250856955231	0.102411656894727	2.17614400904076e-10	1.75363972226684e-14	1.25724563703375e-10	0.998093013603359	4.51384253155851e-10	345.926601995258	345.926601995258	345.926601995258	345.926601995258	345.926601995258	345.926601995258
CHCHD6	ENSG00000159685	coiled-coil-helix-coiled-coil-helix domain containing 6 [Source:HGNC Symbol;Acc:HGNC:28184]	protein_coding	594	709	530	667	644	562	456	400	348	257	323	412	484	435	708	760	-0.11773814087319	-0.552430084558456	-1.05526701324329	-0.658071527986215	0.0364874749591966	-0.694559002945412	0.362850990050849	8.33863286515655e-08	3.86806128918215e-19	8.27017856779295e-11	0.998093013603359	5.20962034993996e-10	508.845765928572	508.845765928572	508.845765928572	508.845765928572	508.845765928572	508.845765928572
	ENSG00000287688	novel transcript	lncRNA	0	2	0	3	0	0	1	1	0	1	2	1	0	1	1	0	0.478577466605929	0.13519681639207	1.26482338607046	-0.0648803575577041	-0.526572418218406	0.461692060660702	NA	NA	NA	NA	NA	NA	0.781193017462431	0.781193017462431	0.781193017462431	0.781193017462431	0.781193017462431	0.781193017462431
TM4SF18	ENSG00000163762	transmembrane 4 L six family member 18 [Source:HGNC Symbol;Acc:HGNC:25181]	protein_coding	85	77	79	93	93	97	101	79	57	42	101	66	71	54	103	111	0.0690714285538749	0.0105326721094456	-0.198155851249516	-0.546450847380685	0.170727560642562	-0.717178408023248	0.86423562933796	0.98004056445158	0.628693285423615	0.0624203445781017	0.998093013603359	0.0199940735808855	80.7486941486807	80.7486941486807	80.7486941486807	80.7486941486807	80.7486941486807	80.7486941486807
LRRC78P	ENSG00000242104	leucine rich repeat containing 78, pseudogene [Source:HGNC Symbol;Acc:HGNC:54091]	transcribed_unitary_pseudogene	8	10	6	5	2	1	0	0	1	2	3	4	0	0	12	7	-1.74414567692973	-4.41565355982216	-1.65783313690616	-2.75064227323005	0.0372761579806027	-2.78791843121065	NA	0.00673451921821578	NA	0.029326566041003	NA	NA	3.73085737882187	3.73085737882187	3.73085737882187	3.73085737882187	3.73085737882187	3.73085737882187
SYNPR	ENSG00000163630	synaptoporin [Source:HGNC Symbol;Acc:HGNC:16507]	protein_coding	414	468	440	893	705	964	468	552	645	772	916	1104	1965	1987	513	601	0.790704349266552	0.388115180962794	0.952683461875655	1.72280863289444	0.0981175329147729	1.62469109997967	0.000128292072118502	0.083723215968772	2.99841340857505e-05	1.80840909365001e-19	0.998093013603359	4.79499935476843e-14	814.175367376374	814.175367376374	814.175367376374	814.175367376374	814.175367376374	814.175367376374
	ENSG00000279147	TEC	TEC	2	1	3	0	2	2	1	0	2	2	1	5	2	4	3	3	-0.752303301814229	-0.963795988731223	-0.398941564970927	0.65897261709719	0.321297178006244	0.337675439090946	NA	NA	NA	NA	NA	NA	2.05372376667277	2.05372376667277	2.05372376667277	2.05372376667277	2.05372376667277	2.05372376667277
AADAC	ENSG00000114771	arylacetamide deacetylase [Source:HGNC Symbol;Acc:HGNC:17]	protein_coding	7	10	6	20	14	17	12	16	9	7	5	5	6	7	6	6	0.999007895705384	0.741684222521438	-0.312385953145942	-0.543265221954413	-0.575841189581944	0.0325759676275313	0.116511014729904	0.26832141543949	0.764991890970645	0.493382362513521	NA	0.976456736905642	9.50483121590372	9.50483121590372	9.50483121590372	9.50483121590372	9.50483121590372	9.50483121590372
B3GALNT1	ENSG00000169255	beta-1,3-N-acetylgalactosaminyltransferase 1 (Globoside blood group) [Source:HGNC Symbol;Acc:HGNC:918]	protein_coding	207	214	222	198	214	186	121	144	137	113	179	210	189	185	249	305	-0.264154823291272	-0.632716089829218	-0.559815831177731	-0.343835677698019	0.126702894451683	-0.470538572149702	0.193485986796069	0.000374383748555059	0.00763929680480323	0.0663193872290895	0.998093013603359	0.0170114566488928	188.939675419881	188.939675419881	188.939675419881	188.939675419881	188.939675419881	188.939675419881
NCK1	ENSG00000158092	NCK adaptor protein 1 [Source:HGNC Symbol;Acc:HGNC:7664]	protein_coding	375	432	323	425	417	414	388	411	309	283	426	382	473	426	409	501	0.00309863887272257	0.0232861251218445	-0.0788172322562426	-0.017066463483168	0.0416832973408186	-0.0587497608239866	0.986572685245231	0.897342163856293	0.677898470823559	0.923078126782807	0.998093013603359	0.735359338129683	393.738444772922	393.738444772922	393.738444772922	393.738444772922	393.738444772922	393.738444772922
BCHE	ENSG00000114200	butyrylcholinesterase [Source:HGNC Symbol;Acc:HGNC:983]	protein_coding	54	57	49	69	92	130	76	98	99	67	76	79	147	88	47	65	0.714526758845499	0.825190139760966	0.443080518073596	0.757531102859839	-0.167815312412239	0.925346415272078	0.0328332450225625	0.00957775446526397	0.290788424431369	0.0185059996101579	0.998093013603359	0.00912205628829952	80.0199448155411	80.0199448155411	80.0199448155411	80.0199448155411	80.0199448155411	80.0199448155411
IL12A-AS1	ENSG00000244040	IL12A antisense RNA 1 [Source:HGNC Symbol;Acc:HGNC:49094]	lncRNA	2	2	2	2	2	1	2	1	1	2	6	3	1	2	2	5	-0.420632415736409	-0.539271098833452	0.971624053778277	-0.19121955298183	0.562430013433599	-0.75364956641543	NA	NA	NA	NA	NA	NA	2.20606760788683	2.20606760788683	2.20606760788683	2.20606760788683	2.20606760788683	2.20606760788683
	ENSG00000288585	novel transcript	lncRNA	1	0	2	0	1	0	0	0	0	0	1	1	0	1	1	2	-1.71791347719862	-2.47340608008237	-1.09466771089097	-0.838409573111033	0.259447145901	-1.09785671901203	NA	NA	NA	NA	NA	NA	0.62025282690027	0.62025282690027	0.62025282690027	0.62025282690027	0.62025282690027	0.62025282690027
ARHGEF26	ENSG00000114790	Rho guanine nucleotide exchange factor 26 [Source:HGNC Symbol;Acc:HGNC:24490]	protein_coding	483	597	521	413	359	411	328	350	315	432	617	639	804	697	614	671	-0.591616503176766	-0.636939913029239	-0.0161302358547573	0.216958587233831	0.0354796931769816	0.181478894056849	7.64214508199077e-10	4.65267706227822e-11	0.928464269146698	0.0304929195395221	0.998093013603359	0.111385603081316	505.410923429284	505.410923429284	505.410923429284	505.410923429284	505.410923429284	505.410923429284
DNAJC8P2	ENSG00000240695	DNAJC8 pseudogene 2 [Source:HGNC Symbol;Acc:HGNC:56540]	processed_pseudogene	3	7	1	0	5	3	3	4	2	0	5	12	4	6	0	5	-0.514508146157706	-0.185943660733523	-0.571969911411369	0.884268444235981	-0.747992896841308	1.63226134107729	NA	0.922225342276092	NA	0.566222439900866	NA	NA	3.62822022691977	3.62822022691977	3.62822022691977	3.62822022691977	3.62822022691977	3.62822022691977
TM4SF18-AS1	ENSG00000244468	TM4SF18 antisense RNA 1 [Source:HGNC Symbol;Acc:HGNC:56678]	lncRNA	0	3	1	2	5	4	1	2	1	4	10	6	2	2	4	2	1.35976551897062	0.0865915621420108	2.40639787125472	1.17587667150779	0.983990388960912	0.191886282546882	NA	NA	NA	NA	NA	NA	2.98964148535434	2.98964148535434	2.98964148535434	2.98964148535434	2.98964148535434	2.98964148535434
TM4SF1	ENSG00000169908	transmembrane 4 L six family member 1 [Source:HGNC Symbol;Acc:HGNC:11853]	protein_coding	16686	18050	15009	27456	29322	31580	21458	24858	26611	9192	8221	9706	13108	12004	15534	17730	0.677051684504957	0.608096773829462	-0.886174998509038	-0.720781214989974	-0.231839205193499	-0.488942009796475	5.51639083304283e-06	3.97185420682209e-05	6.91642425774421e-08	8.94446474227775e-07	0.851442711600606	0.00449586543075367	18509.7585135921	18509.7585135921	18509.7585135921	18509.7585135921	18509.7585135921	18509.7585135921
TMEM183BP	ENSG00000224831	transmembrane protein 183B, pseudogene [Source:HGNC Symbol;Acc:HGNC:33205]	processed_pseudogene	7	12	7	19	12	9	8	12	8	14	17	17	8	16	11	13	0.472855233278782	0.169800556183535	0.869605907412642	0.483574851256343	0.249705834863321	0.233869016393022	0.534147775030731	0.841686356637173	0.232686590124793	0.493006488912212	NA	0.772145268983741	11.6936711263191	11.6936711263191	11.6936711263191	11.6936711263191	11.6936711263191	11.6936711263191
LINC02046	ENSG00000242440	long intergenic non-protein coding RNA 2046 [Source:HGNC Symbol;Acc:HGNC:52886]	lncRNA	3	5	3	8	7	8	2	4	3	5	0	0	2	1	1	4	0.923919551691189	-0.222247371450317	-0.432108828377789	-2.07141737238116	-0.780228980599711	-1.29118839178145	NA	0.887922168701369	NA	0.159259728992126	NA	NA	3.49664613219209	3.49664613219209	3.49664613219209	3.49664613219209	3.49664613219209	3.49664613219209
EGFEM1P	ENSG00000206120	EGF like and EMI domain containing 1, pseudogene [Source:HGNC Symbol;Acc:HGNC:25149]	transcribed_unitary_pseudogene	42	78	65	77	43	74	59	71	59	101	52	51	73	67	78	62	-0.087107337124356	0.0914262021272798	0.397390597760597	-0.148096320333258	-0.0353164115697346	-0.112779908763524	0.870927698748925	0.856369283085162	0.41109599966061	0.759881646015128	0.998093013603359	0.831870850640485	65.6776089511275	65.6776089511275	65.6776089511275	65.6776089511275	65.6776089511275	65.6776089511275
	ENSG00000287916	novel transcript, antisense to SSR3	lncRNA	1	1	1	2	0	5	1	1	0	2	3	4	2	4	2	0	1.05076112371613	-0.5491271167913	1.32524330232825	1.54887647962332	-0.21931701794162	1.76819349756494	NA	NA	NA	NA	NA	NA	1.7600358968073	1.7600358968073	1.7600358968073	1.7600358968073	1.7600358968073	1.7600358968073
	ENSG00000241168	novel transcript	lncRNA	2	1	3	2	2	2	2	0	0	3	8	1	0	0	3	1	-0.188365656275496	-1.57840063591079	1.39394437621641	-2.71428494209095	-0.255943776902279	-2.45834116518867	NA	NA	NA	NA	NA	NA	1.88567822177215	1.88567822177215	1.88567822177215	1.88567822177215	1.88567822177215	1.88567822177215
SLC9A9	ENSG00000181804	solute carrier family 9 member A9 [Source:HGNC Symbol;Acc:HGNC:20653]	protein_coding	3	5	4	9	5	2	5	8	3	4	13	3	13	2	7	2	0.254733001020336	0.462059770802115	1.05650936694848	0.359079890466284	-0.0407042529252489	0.399784143391533	0.864381737957561	0.725479287163089	0.419782599032185	0.791007188713208	NA	0.778970552527748	5.36128502474945	5.36128502474945	5.36128502474945	5.36128502474945	5.36128502474945	5.36128502474945
SIAH2	ENSG00000181788	siah E3 ubiquitin protein ligase 2 [Source:HGNC Symbol;Acc:HGNC:10858]	protein_coding	427	450	356	730	641	755	488	526	469	376	694	509	519	488	439	535	0.630345789329553	0.317779530536871	0.368959703668327	0.0996373476054628	0.00986808840873645	0.0897692591967263	2.72093751751652e-06	0.0291505514910225	0.0259840253633287	0.57386861258771	0.998093013603359	0.645104908963467	517.789563594894	517.789563594894	517.789563594894	517.789563594894	517.789563594894	517.789563594894
NEK11	ENSG00000114670	NIMA related kinase 11 [Source:HGNC Symbol;Acc:HGNC:18593]	protein_coding	93	108	99	95	75	86	65	64	50	111	130	115	117	112	143	147	-0.38633396804143	-0.695818974234039	0.286945114082613	-0.00190553302604763	0.303439749965619	-0.305345282991666	0.0604460882000773	0.000387229360003039	0.215254018035079	0.994549324615509	0.730258782796783	0.143990969323684	98.9297455345463	98.9297455345463	98.9297455345463	98.9297455345463	98.9297455345463	98.9297455345463
	ENSG00000272797	novel transcript	lncRNA	0	3	1	2	2	1	1	1	1	0	1	2	0	1	0	1	0.230301317958363	-0.300759303471102	-1.35319538832212	-0.527574374553515	-1.59077141525175	1.06319704069823	NA	NA	NA	NA	NA	NA	1.03465972909883	1.03465972909883	1.03465972909883	1.03465972909883	1.03465972909883	1.03465972909883
RPL21P43	ENSG00000231688	ribosomal protein L21 pseudogene 43 [Source:HGNC Symbol;Acc:HGNC:36008]	processed_pseudogene	0	0	1	2	2	0	0	2	2	0	1	2	1	0	2	0	1.73838185882271	1.95809266180096	0.468913527741523	1.28404120574335	1.26976745593703	0.0142737498063274	NA	NA	NA	NA	NA	NA	0.932183687650509	0.932183687650509	0.932183687650509	0.932183687650509	0.932183687650509	0.932183687650509
TNFSF10	ENSG00000121858	TNF superfamily member 10 [Source:HGNC Symbol;Acc:HGNC:11925]	protein_coding	17	15	16	12	14	21	7	4	14	2	4	6	6	4	29	24	-0.191138124192052	-0.883453293634767	-2.41974113649348	-1.79567383150953	0.488846185948282	-2.28452001745781	0.813572171731972	0.182902750600129	0.0067240941892106	0.00584104157113298	NA	0.000615146960552846	11.9939306609078	11.9939306609078	11.9939306609078	11.9939306609078	11.9939306609078	11.9939306609078
NPM1P29	ENSG00000239351	nucleophosmin 1 pseudogene 29 [Source:HGNC Symbol;Acc:HGNC:45208]	processed_pseudogene	0	1	0	1	1	2	2	1	0	1	2	1	2	0	0	0	1.7384024348234	1.50476033313091	2.05143249992091	1.25453214837727	-1.19825860017095	2.45279074854822	NA	NA	NA	NA	NA	NA	0.852221303792135	0.852221303792135	0.852221303792135	0.852221303792135	0.852221303792135	0.852221303792135
PHC3	ENSG00000173889	polyhomeotic homolog 3 [Source:HGNC Symbol;Acc:HGNC:15682]	protein_coding	1594	1917	1680	2370	2043	1908	1852	1978	1662	1277	1889	1807	1885	1666	2105	2258	0.126815032151285	0.130200944214605	-0.125911214277115	-0.154552764701776	0.100533461888477	-0.255086226590253	0.226408423400359	0.196755962327269	0.293282515762533	0.114994437222092	0.977792403367081	0.0120769019166761	1845.22029758987	1845.22029758987	1845.22029758987	1845.22029758987	1845.22029758987	1845.22029758987
PXYLP1	ENSG00000155893	2-phosphoxylose phosphatase 1 [Source:HGNC Symbol;Acc:HGNC:26303]	protein_coding	853	937	815	1026	853	874	773	735	720	955	943	1216	1571	1335	959	1106	-0.080057142600921	-0.175523738589609	0.159179087088802	0.455884734022588	0.0132395855865957	0.442645148435992	0.594832018992501	0.159399255432295	0.278480819942985	1.9253931723611e-05	0.998093013603359	0.000230381719230362	963.401266719818	963.401266719818	963.401266719818	963.401266719818	963.401266719818	963.401266719818
SLC35G2	ENSG00000168917	solute carrier family 35 member G2 [Source:HGNC Symbol;Acc:HGNC:28480]	protein_coding	52	52	45	49	29	57	36	50	52	43	49	57	68	61	60	51	-0.305674088693407	-0.0570909703021386	-0.0929068704481906	0.116577293009429	-0.0718778720889162	0.188455165098345	0.407876619959919	0.894492556566552	0.852865488220519	0.766655347846484	0.998093013603359	0.633613385770972	50.1561094472433	50.1561094472433	50.1561094472433	50.1561094472433	50.1561094472433	50.1561094472433
FNDC3B	ENSG00000075420	fibronectin type III domain containing 3B [Source:HGNC Symbol;Acc:HGNC:24670]	protein_coding	7304	8416	6795	11954	9733	10374	14304	15423	14052	8465	9975	10097	9824	10410	7546	8884	0.352807979530734	1.01252012410005	0.319111161083689	0.234940088049462	-0.103286610241955	0.338226698291417	4.92056812474358e-06	1.43240182656902e-45	0.000319848768137634	0.003176599005474	0.93950783707099	9.30773888041287e-05	10229.4590731971	10229.4590731971	10229.4590731971	10229.4590731971	10229.4590731971	10229.4590731971
KRT18P34	ENSG00000244515	keratin 18 pseudogene 34 [Source:HGNC Symbol;Acc:HGNC:33403]	transcribed_processed_pseudogene	14	13	10	15	6	13	14	12	11	14	16	11	12	7	13	15	-0.287073409368107	0.0502365774198543	0.301647124545869	-0.504678806400897	-0.0507007500073037	-0.453978056393594	0.699410448079521	0.950300680557528	0.700147659435649	0.437776258400768	NA	0.52143412367089	12.2005291169687	12.2005291169687	12.2005291169687	12.2005291169687	12.2005291169687	12.2005291169687
SI	ENSG00000090402	sucrase-isomaltase [Source:HGNC Symbol;Acc:HGNC:10856]	protein_coding	15	9	16	23	20	11	36	46	25	36	68	50	15	15	34	34	0.248567343748523	1.43313994099458	1.92118160772349	0.795001562872831	1.09105213690473	-0.296050574031898	0.769745826316618	0.0127641050742352	0.00208540570696221	0.218649047422692	NA	0.695881213490517	28.3192906032643	28.3192906032643	28.3192906032643	28.3192906032643	28.3192906032643	28.3192906032643
RPL22L1	ENSG00000163584	ribosomal protein L22 like 1 [Source:HGNC Symbol;Acc:HGNC:27610]	protein_coding	568	682	537	741	699	648	632	670	625	582	522	814	905	796	606	653	0.0738357913176306	0.164398594090905	-0.067980430422686	0.295650465689714	-0.150002595477347	0.445653061167061	0.658542081038146	0.231201967904275	0.720253789062636	0.016327185525754	0.952790761517839	0.000737829758608693	660.460520036144	660.460520036144	660.460520036144	660.460520036144	660.460520036144	660.460520036144
SPATA16	ENSG00000144962	spermatogenesis associated 16 [Source:HGNC Symbol;Acc:HGNC:29935]	protein_coding	1	1	0	0	2	1	0	0	1	0	3	1	0	2	1	0	0.501850598093478	-0.813532458716008	1.09901752749967	0.44366729373092	-0.604752930936825	1.04842022466774	NA	NA	NA	NA	NA	NA	0.796107072024072	0.796107072024072	0.796107072024072	0.796107072024072	0.796107072024072	0.796107072024072
MECOM-AS1	ENSG00000241479	MECOM antisense RNA 1 [Source:HGNC Symbol;Acc:HGNC:40368]	lncRNA	2	0	0	1	1	4	10	14	8	3	2	2	2	0	0	1	1.41421123618385	4.02606097607219	1.93229256131972	0.777977142242323	-0.667458568568267	1.44543571081059	NA	NA	NA	0.726611670268731	NA	NA	3.28165336073908	3.28165336073908	3.28165336073908	3.28165336073908	3.28165336073908	3.28165336073908
ATP1B3	ENSG00000069849	ATPase Na+/K+ transporting subunit beta 3 [Source:HGNC Symbol;Acc:HGNC:806]	protein_coding	2798	3052	2264	3683	3372	3283	3512	3480	3411	2857	3088	3263	3262	3214	2457	2858	0.197735701557247	0.414579655370426	0.167075875581015	0.0688161320178523	-0.256958248960512	0.325774380978364	0.0570768581445052	5.72005345421162e-06	0.169472524860141	0.567126888749293	0.195034748479163	0.00222456183436318	3103.33453355204	3103.33453355204	3103.33453355204	3103.33453355204	3103.33453355204	3103.33453355204
STAG1-DT	ENSG00000261758	STAG1 divergent transcript [Source:HGNC Symbol;Acc:HGNC:55350]	lncRNA	1	0	1	3	0	2	0	2	0	0	2	1	1	0	3	3	1.0827129063134	-0.0200056183252886	0.467684700832828	-0.254842519241354	1.88942912332452	-2.14427164256588	NA	NA	NA	NA	NA	NA	1.12381010075285	1.12381010075285	1.12381010075285	1.12381010075285	1.12381010075285	1.12381010075285
	ENSG00000279862	novel transcript	TEC	1	2	2	1	4	3	0	3	6	3	1	3	1	1	4	2	0.549159183370681	0.93182327130291	0.337861346784043	-0.183614132093634	0.62794674828311	-0.811560880376744	NA	NA	NA	NA	NA	NA	2.36058620661782	2.36058620661782	2.36058620661782	2.36058620661782	2.36058620661782	2.36058620661782
ERICH6	ENSG00000163645	glutamate rich 6 [Source:HGNC Symbol;Acc:HGNC:28602]	protein_coding	3	1	3	2	1	0	2	1	0	1	4	1	2	0	3	3	-1.42954605846982	-1.22751811693786	0.0218407752153844	-1.4782895053209	0.0901014465892049	-1.5683909519101	NA	NA	NA	NA	NA	NA	1.66799931870179	1.66799931870179	1.66799931870179	1.66799931870179	1.66799931870179	1.66799931870179
GMPS	ENSG00000163655	guanine monophosphate synthase [Source:HGNC Symbol;Acc:HGNC:4378]	protein_coding	1899	2153	1764	2249	1968	2036	2012	2047	1997	1522	2035	2044	2518	2133	2004	2394	-0.0509715425392886	0.111902141224658	-0.11297451937678	0.000663101671112054	-0.0525434587910602	0.0532065604621723	0.617740093171005	0.183543584435204	0.255091719411532	0.995332081492919	0.998093013603359	0.607358585674954	2025.7070380371	2025.7070380371	2025.7070380371	2025.7070380371	2025.7070380371	2025.7070380371
TTC14-DT	ENSG00000239774	TTC14 divergent transcript [Source:HGNC Symbol;Acc:HGNC:52912]	lncRNA	0	2	0	1	2	3	1	1	0	1	2	0	2	0	2	1	1.52083904241784	0.112569904662443	1.24066542769101	-0.157369393314422	1.02449024510027	-1.18185963841469	NA	NA	NA	NA	NA	NA	1.07471271418097	1.07471271418097	1.07471271418097	1.07471271418097	1.07471271418097	1.07471271418097
EEFSEC	ENSG00000132394	eukaryotic elongation factor, selenocysteine-tRNA specific [Source:HGNC Symbol;Acc:HGNC:24614]	protein_coding	309	318	225	311	317	337	304	285	293	283	349	361	456	394	312	327	0.0299864499983016	0.105879699910597	0.173321117274247	0.307575114071019	-0.059666136945053	0.367241251016072	0.882709319719373	0.524803903286554	0.332354667913036	0.0233323059117958	0.998093013603359	0.0132473184810765	319.818576052922	319.818576052922	319.818576052922	319.818576052922	319.818576052922	319.818576052922
LINC01208	ENSG00000223715	long intergenic non-protein coding RNA 1208 [Source:HGNC Symbol;Acc:HGNC:49639]	lncRNA	8	8	11	22	13	9	7	10	7	13	24	20	43	32	16	15	0.530877115843727	-0.129815269761117	1.02567930220547	1.5941589556164	0.543596103476085	1.05056285214031	0.453277812576082	0.882404734948688	0.126163714332668	0.00241253629036101	NA	0.0699161661054009	15.5082101598925	15.5082101598925	15.5082101598925	15.5082101598925	15.5082101598925	15.5082101598925
SLC2A2	ENSG00000163581	solute carrier family 2 member 2 [Source:HGNC Symbol;Acc:HGNC:11006]	protein_coding	25	23	29	43	29	39	44	70	65	47	17	20	13	15	51	36	0.350492263833528	1.25779412874877	0.392382673611851	-0.889731542577217	0.519483222102418	-1.40921476467963	0.566704369034004	0.00526439234530092	0.557620881894197	0.0942772629966626	NA	0.00802619798590676	36.089789735047	36.089789735047	36.089789735047	36.089789735047	36.089789735047	36.089789735047
	ENSG00000272990	novel transcript, antisense to KCNAB1	lncRNA	3	10	6	8	5	6	3	5	6	2	7	2	3	4	8	7	-0.136842902269866	-0.358057659290253	-0.487574184081645	-1.25353975811594	0.0381261741030349	-1.29166593221898	0.90799436314372	0.7413273656221	0.701165549659764	0.200836428330365	NA	0.211963764787684	5.20526194154637	5.20526194154637	5.20526194154637	5.20526194154637	5.20526194154637	5.20526194154637
SLITRK3	ENSG00000121871	SLIT and NTRK like family member 3 [Source:HGNC Symbol;Acc:HGNC:23501]	protein_coding	3	2	2	11	12	13	7	15	23	4	8	5	7	7	3	2	2.207380015673	2.75029452512304	1.35549993654656	1.23501949922021	-0.134312971962739	1.36933247118295	0.0137328808092499	0.000973143181491922	0.231822945162384	0.22238410969438	NA	0.22232811218215	7.85762763295756	7.85762763295756	7.85762763295756	7.85762763295756	7.85762763295756	7.85762763295756
LINC00578	ENSG00000228221	long intergenic non-protein coding RNA 578 [Source:HGNC Symbol;Acc:HGNC:43807]	lncRNA	1	2	1	1	1	1	0	1	1	1	2	2	1	1	1	0	-0.548938590253324	-0.921946942880318	0.186113063528405	-0.171358333030395	-1.62129073635978	1.44993240332938	NA	NA	NA	NA	NA	NA	1.05405887544597	1.05405887544597	1.05405887544597	1.05405887544597	1.05405887544597	1.05405887544597
RPL19P6	ENSG00000233597	ribosomal protein L19 pseudogene 6 [Source:HGNC Symbol;Acc:HGNC:36795]	processed_pseudogene	1	1	1	0	2	1	4	1	4	1	2	3	0	4	1	1	-0.132557803727793	1.64720633101398	0.578484895149813	1.04813301914923	-0.234896642105453	1.28302966125468	NA	NA	NA	NA	NA	NA	1.72411542212095	1.72411542212095	1.72411542212095	1.72411542212095	1.72411542212095	1.72411542212095
P2RY1	ENSG00000169860	purinergic receptor P2Y1 [Source:HGNC Symbol;Acc:HGNC:8539]	protein_coding	288	311	238	319	265	406	291	322	248	208	382	224	183	189	249	353	0.0870285569301151	0.0902718187760942	0.0699587983175605	-0.682460170885762	-0.126625205771098	-0.555834965114665	0.766858937706875	0.741556301471563	0.837585070490569	0.000862892475758999	0.998093013603359	0.018332740464987	277.696301939543	277.696301939543	277.696301939543	277.696301939543	277.696301939543	277.696301939543
EEF1A1P25	ENSG00000241429	eukaryotic translation elongation factor 1 alpha 1 pseudogene 25 [Source:HGNC Symbol;Acc:HGNC:37898]	processed_pseudogene	3	4	3	6	5	5	3	5	0	2	1	4	1	3	1	1	0.527166082546313	-0.286114027138873	-1.10520004993793	-0.500022272749357	-1.96326588389381	1.46324361114445	NA	NA	NA	NA	NA	NA	2.91162658492921	2.91162658492921	2.91162658492921	2.91162658492921	2.91162658492921	2.91162658492921
UBE2V1P2	ENSG00000214192	UBE2V1 pseudogene 2 [Source:HGNC Symbol;Acc:HGNC:32648]	processed_pseudogene	3	8	7	2	6	5	6	2	4	7	6	5	7	9	5	5	-0.600408142285152	-0.521237858330543	0.158952680023727	0.0327897046285279	-0.484796194102279	0.517585898730807	0.586645916771971	0.626213964620672	0.90858261281698	0.976879553473695	NA	0.644120944908457	5.41584822745533	5.41584822745533	5.41584822745533	5.41584822745533	5.41584822745533	5.41584822745533
SERP1	ENSG00000120742	stress associated endoplasmic reticulum protein 1 [Source:HGNC Symbol;Acc:HGNC:10759]	protein_coding	3954	4473	3739	5044	4502	4936	4352	4463	4376	4020	5207	4891	5456	5160	4543	5128	0.0955948244571162	0.16966702846773	0.198721696586799	0.149609628207328	0.0194982120448934	0.130111416162434	0.166483438399673	0.00521533804221243	0.00402913701798455	0.0155098166326172	0.998093013603359	0.065419935238016	4590.53411420253	4590.53411420253	4590.53411420253	4590.53411420253	4590.53411420253	4590.53411420253
ATP5MC1P4	ENSG00000227440	ATP synthase membrane subunit c locus 1 pseudogene 4 [Source:HGNC Symbol;Acc:HGNC:39507]	processed_pseudogene	2	1	3	1	2	2	1	0	0	2	3	3	3	1	1	2	-0.440472400044775	-2.46033024806673	0.296675314505922	-0.0131833492877364	-0.684898921154063	0.671715571866327	NA	NA	NA	NA	NA	NA	1.67101744540226	1.67101744540226	1.67101744540226	1.67101744540226	1.67101744540226	1.67101744540226
YWHAQP6	ENSG00000249986	YWHAQ pseudogene 6 [Source:HGNC Symbol;Acc:HGNC:37685]	processed_pseudogene	0	1	0	2	0	0	3	1	2	1	0	3	2	3	1	1	0.704334638547307	2.53097710933729	0.527991134957539	2.70142133128399	1.24435860370392	1.45706272758007	NA	NA	NA	NA	NA	NA	1.22662636360691	1.22662636360691	1.22662636360691	1.22662636360691	1.22662636360691	1.22662636360691
TNIK	ENSG00000154310	TRAF2 and NCK interacting kinase [Source:HGNC Symbol;Acc:HGNC:30765]	protein_coding	2484	2795	2314	2807	2643	2265	3354	3030	2766	3010	3279	3488	3052	3287	3012	3329	-0.131333120880977	0.318529383877094	0.340236011781451	0.177655813152476	0.0909477530456726	0.0867080601068031	0.352900166144553	0.00599643174701754	0.010993198868299	0.163946878236086	0.998093013603359	0.581904575365138	2915.9221904612	2915.9221904612	2915.9221904612	2915.9221904612	2915.9221904612	2915.9221904612
LINC02082	ENSG00000242268	long intergenic non-protein coding RNA 2082 [Source:HGNC Symbol;Acc:HGNC:52931]	lncRNA	5	8	1	12	4	5	5	7	0	4	5	4	8	10	14	13	0.447714942531498	-0.155008815572662	0.00202177386000631	0.487796803486411	1.3410904559339	-0.853293652447489	0.723590535218783	0.910368658323825	0.999031818877245	0.675587593679773	NA	0.414111324175417	6.23946396947963	6.23946396947963	6.23946396947963	6.23946396947963	6.23946396947963	6.23946396947963
NAALADL2	ENSG00000177694	N-acetylated alpha-linked acidic dipeptidase like 2 [Source:HGNC Symbol;Acc:HGNC:23219]	protein_coding	282	298	319	266	244	174	321	277	223	443	823	648	426	458	380	404	-0.560936897469911	-0.096370581983177	1.05108752875396	0.568851374827559	0.142998498133699	0.42585287669386	0.0266479140110042	0.7636477024101	3.7202934757584e-05	0.0178179875457415	0.998093013603359	0.128261986648973	369.849499514482	369.849499514482	369.849499514482	369.849499514482	369.849499514482	369.849499514482
ENSG00000273486	ENSG00000273486	NA	NA	76	79	49	66	39	57	57	63	61	63	52	56	71	41	69	93	-0.489227699557728	-0.112977157768051	-0.196734501967381	-0.479090512612175	0.0226790164525437	-0.501769529064718	0.140179907189959	0.773858690422137	0.654197368740129	0.134131598456501	0.998093013603359	0.148656903711124	61.5391641003874	61.5391641003874	61.5391641003874	61.5391641003874	61.5391641003874	61.5391641003874
BZW1P1	ENSG00000236686	basic leucine zipper and W2 domains 1 pseudogene 1 [Source:HGNC Symbol;Acc:HGNC:31378]	processed_pseudogene	0	1	1	4	4	1	4	4	0	0	4	1	3	2	1	0	2.02848662818282	2.03311585745632	1.51699179076103	1.38265735141434	-0.629177987087147	2.01183533850148	NA	NA	NA	NA	NA	NA	1.82021057555674	1.82021057555674	1.82021057555674	1.82021057555674	1.82021057555674	1.82021057555674
SLC7A14-AS1	ENSG00000285051	SLC7A14 antisense RNA 1 [Source:HGNC Symbol;Acc:HGNC:54092]	lncRNA	0	0	0	2	1	0	1	2	0	0	3	0	1	1	1	0	2.26334581676711	2.45701825896509	2.91528639430374	1.63672199372795	1.22071805855998	0.416003935167964	NA	NA	NA	NA	NA	NA	0.717994850545182	0.717994850545182	0.717994850545182	0.717994850545182	0.717994850545182	0.717994850545182
RPL22P1	ENSG00000213178	ribosomal protein L22 pseudogene 1 [Source:HGNC Symbol;Acc:HGNC:17998]	transcribed_processed_pseudogene	26	35	28	31	33	42	33	22	33	21	29	35	22	40	31	35	0.104696787124417	0.0449213137819145	-0.231324736289733	-0.0612067965563269	-0.0750466715526835	0.0138398749963566	0.848498019528026	0.936169778904001	0.691329967536436	0.907809572533207	NA	0.981533462582263	30.7196030954983	30.7196030954983	30.7196030954983	30.7196030954983	30.7196030954983	30.7196030954983
	ENSG00000243885	novel transcript	lncRNA	2	1	1	0	1	0	0	3	0	1	1	0	0	1	0	1	-2.07038383769391	-0.41740078362659	-0.407902278632284	-2.11527922467875	-1.67542992091167	-0.439849303767082	NA	NA	NA	NA	NA	NA	0.775463336778659	0.775463336778659	0.775463336778659	0.775463336778659	0.775463336778659	0.775463336778659
SOX2	ENSG00000181449	SRY-box transcription factor 2 [Source:HGNC Symbol;Acc:HGNC:11195]	protein_coding	5	10	8	5	7	11	14	12	6	11	204	81	40	59	13	7	-0.135554002337393	0.526519583393892	3.69613525228705	2.79910186330657	0.172288709004644	2.62681315430193	0.917488085663506	0.62151567661446	1.19401073278895e-05	0.000314076699212106	NA	0.00257813207257972	29.4686655652363	29.4686655652363	29.4686655652363	29.4686655652363	29.4686655652363	29.4686655652363
DHX36	ENSG00000174953	DEAH-box helicase 36 [Source:HGNC Symbol;Acc:HGNC:14410]	protein_coding	2522	2834	2422	3935	3525	3704	3289	3399	3168	2526	3018	3318	3737	3427	2987	3209	0.365117653455485	0.392681617916321	0.114428632255879	0.229021268431627	0.0230040771841798	0.206017191247447	2.50907245333264e-12	3.17750735309534e-14	0.100228427165277	2.15162185664208e-05	0.998093013603359	0.000724388231932135	3155.40243460975	3155.40243460975	3155.40243460975	3155.40243460975	3155.40243460975	3155.40243460975
HNRNPA1P20	ENSG00000205412	heterogeneous nuclear ribonucleoprotein A1 pseudogene 20 [Source:HGNC Symbol;Acc:HGNC:39538]	processed_pseudogene	0	1	0	1	0	1	0	0	0	1	4	0	1	1	0	0	0.707882176264946	-0.913634497388296	2.73722488989935	0.673599875658377	-1.19825278448512	1.8718526601435	NA	NA	NA	NA	NA	NA	0.59552989886722	0.59552989886722	0.59552989886722	0.59552989886722	0.59552989886722	0.59552989886722
KCNMB2-AS1	ENSG00000237978	KCNMB2 antisense RNA 1 [Source:HGNC Symbol;Acc:HGNC:51409]	lncRNA	2	4	0	0	0	0	0	0	0	1	2	2	2	0	2	1	-3.51781182117923	-3.31151047832584	-0.349253312943889	-0.715829246614152	-0.558440657120044	-0.157388589494107	NA	NA	NA	NA	NA	NA	0.956959421587419	0.956959421587419	0.956959421587419	0.956959421587419	0.956959421587419	0.956959421587419
MECOM	ENSG00000085276	MDS1 and EVI1 complex locus [Source:HGNC Symbol;Acc:HGNC:3498]	protein_coding	1384	1298	1138	4091	3855	4760	4433	4693	4232	2393	3535	3481	3035	2621	1495	1462	1.57289278736511	1.85020409895399	1.21353018450568	1.05501943093408	-0.0230509803621207	1.0780704112962	1.53593893722798e-35	2.08373689625278e-49	4.0187446272103e-17	3.17118563358648e-16	0.998093013603359	1.23766499800461e-13	2990.64573663152	2990.64573663152	2990.64573663152	2990.64573663152	2990.64573663152	2990.64573663152
MAP3K13	ENSG00000073803	mitogen-activated protein kinase kinase kinase 13 [Source:HGNC Symbol;Acc:HGNC:6852]	protein_coding	676	809	669	844	805	742	699	677	585	583	847	811	832	807	884	979	-0.00166474564347014	-0.0839459728893046	0.00215233826651831	-0.0110861569970886	0.143921276376515	-0.155007433373604	0.990564023882406	0.453469048075929	0.989965745913302	0.933514105787668	0.814812190669079	0.152261284601419	754.194913981247	754.194913981247	754.194913981247	754.194913981247	754.194913981247	754.194913981247
VEPH1	ENSG00000197415	ventricular zone expressed PH domain containing 1 [Source:HGNC Symbol;Acc:HGNC:25735]	protein_coding	222	228	202	221	187	214	99	98	103	55	111	81	66	72	261	276	-0.227953407973866	-1.06999615184892	-1.39607235227561	-1.77392513147516	0.06891875120892	-1.84284388268408	0.252671219931926	3.36471584713324e-10	3.49753888288087e-12	3.44395172693088e-24	0.998093013603359	2.05926925523804e-22	153.423532625531	153.423532625531	153.423532625531	153.423532625531	153.423532625531	153.423532625531
SLC49A4	ENSG00000138463	solute carrier family 49 member 4 [Source:HGNC Symbol;Acc:HGNC:16628]	protein_coding	892	1005	806	910	986	835	806	712	667	464	785	769	690	650	1058	1203	-0.133994925051859	-0.255546547810907	-0.534273648316906	-0.553147219251083	0.09425595449508	-0.647403173746163	0.441103893665181	0.084709727366013	0.000658585443542029	3.92773820199391e-05	0.998093013603359	1.3153749302736e-05	816.380709846007	816.380709846007	816.380709846007	816.380709846007	816.380709846007	816.380709846007
CHST2	ENSG00000175040	carbohydrate sulfotransferase 2 [Source:HGNC Symbol;Acc:HGNC:1970]	protein_coding	187	182	151	152	155	159	220	195	182	199	328	249	232	218	153	172	-0.313197424492309	0.247752528685415	0.600757055053074	0.227272797331435	-0.328573868318053	0.555846665649488	0.0963258677791874	0.178927159331343	0.000937950422126517	0.218617083539826	0.601930967275866	0.00259553618376327	195.051204503585	195.051204503585	195.051204503585	195.051204503585	195.051204503585	195.051204503585
SEMA5B	ENSG00000082684	semaphorin 5B [Source:HGNC Symbol;Acc:HGNC:10737]	protein_coding	280	450	366	309	322	254	289	209	161	181	500	104	67	62	605	564	-0.450021822558701	-0.681654023258327	-0.13701928510405	-2.41551223748206	0.456952208654459	-2.87246444613652	0.182942528328293	0.0252669638124038	0.772125544412447	1.7966566977394e-17	0.827584388391176	3.36910493745381e-20	290.543287171247	290.543287171247	290.543287171247	290.543287171247	290.543287171247	290.543287171247
ATR	ENSG00000175054	ATR serine/threonine kinase [Source:HGNC Symbol;Acc:HGNC:882]	protein_coding	907	1103	896	797	791	776	725	824	668	736	1005	1122	1175	1131	1039	1019	-0.448406587634607	-0.338115412694658	-0.141469027349969	0.0420126567886508	-0.141797164972825	0.183809821761476	3.33517591504088e-08	4.17004658406103e-05	0.191438745379891	0.702440830126246	0.754814156664354	0.0579658504248273	907.20918772371	907.20918772371	907.20918772371	907.20918772371	907.20918772371	907.20918772371
	ENSG00000288032	novel transcript, sense intronic to GMPS	lncRNA	0	0	0	1	1	2	0	1	1	0	3	0	1	1	1	1	2.70026205786505	1.91500175121369	2.93224942525232	1.64007596861964	2.20629259977917	-0.566216631159535	NA	NA	NA	NA	NA	NA	0.776071771558491	0.776071771558491	0.776071771558491	0.776071771558491	0.776071771558491	0.776071771558491
SAP30P1	ENSG00000271711	SAP30 pseudogene 1 [Source:HGNC Symbol;Acc:HGNC:56560]	processed_pseudogene	0	2	0	1	0	1	0	2	1	0	1	4	1	0	4	0	-0.0691191984050376	0.745201088662045	-0.313770070273226	1.25746994901015	1.49584822543431	-0.238378276424154	NA	NA	NA	NA	NA	NA	1.01376345401036	1.01376345401036	1.01376345401036	1.01376345401036	1.01376345401036	1.01376345401036
ACTG1P23	ENSG00000230362	actin gamma 1 pseudogene 23 [Source:HGNC Symbol;Acc:HGNC:51503]	processed_pseudogene	0	1	1	2	4	2	1	1	0	1	2	2	0	4	2	4	1.87201861850756	0.0489931721877048	1.17690210465063	1.42059747205158	1.93980709015822	-0.519209618106645	NA	NA	NA	NA	NA	NA	1.62143670761641	1.62143670761641	1.62143670761641	1.62143670761641	1.62143670761641	1.62143670761641
SLC33A1	ENSG00000169359	solute carrier family 33 member 1 [Source:HGNC Symbol;Acc:HGNC:95]	protein_coding	386	420	358	402	381	404	371	380	366	328	387	395	441	373	454	475	-0.126462390272476	-0.00750914525530812	-0.100308688355133	-0.146372103247314	0.0268342996778017	-0.173206402925116	0.31067040085015	0.962601810683312	0.500903453003237	0.207701381218945	0.998093013603359	0.159218299359851	391.417642847347	391.417642847347	391.417642847347	391.417642847347	391.417642847347	391.417642847347
RPL28P1	ENSG00000213174	ribosomal protein L28 pseudogene 1 [Source:HGNC Symbol;Acc:HGNC:31359]	processed_pseudogene	1	2	3	2	0	0	0	2	0	1	2	1	1	2	1	1	-1.78435947987949	-1.56352911873128	-0.432803648015192	-0.79069808201876	-1.24362610136253	0.452928019343775	NA	NA	NA	NA	NA	NA	1.17737436271988	1.17737436271988	1.17737436271988	1.17737436271988	1.17737436271988	1.17737436271988
MTCH2P1	ENSG00000243886	MTCH2 pseudogene 1 [Source:HGNC Symbol;Acc:HGNC:56546]	processed_pseudogene	1	2	0	1	0	1	1	0	2	1	2	0	0	1	0	3	-0.702170927136162	0.140011071444107	0.633012006298536	-1.62068119959142	0.384602094301333	-2.00528329389275	NA	NA	NA	NA	NA	NA	0.92496683470026	0.92496683470026	0.92496683470026	0.92496683470026	0.92496683470026	0.92496683470026
ANKUB1	ENSG00000206199	ankyrin repeat and ubiquitin domain containing 1 [Source:HGNC Symbol;Acc:HGNC:29642]	protein_coding	1	1	4	0	0	1	3	1	1	1	0	0	1	0	0	0	-2.68993222437256	-0.276298620519352	-1.98429745914537	-2.73482761907613	-3.73004127823202	0.995213659155897	NA	NA	NA	NA	NA	NA	0.939969565642741	0.939969565642741	0.939969565642741	0.939969565642741	0.939969565642741	0.939969565642741
WWTR1-IT1	ENSG00000241985	WWTR1 intronic transcript 1 [Source:HGNC Symbol;Acc:HGNC:41469]	lncRNA	2	2	0	2	3	2	0	0	0	0	1	1	0	0	0	1	0.701908850393841	-2.76864979245113	-1.38562836255113	-2.05805223405219	-1.61794994495649	-0.440102289095692	NA	NA	NA	NA	NA	NA	0.844078754355839	0.844078754355839	0.844078754355839	0.844078754355839	0.844078754355839	0.844078754355839
TM4SF4	ENSG00000169903	transmembrane 4 L six family member 4 [Source:HGNC Symbol;Acc:HGNC:11856]	protein_coding	6510	7365	6266	11624	11165	12252	8951	10762	10536	6011	2277	3220	4869	4791	9858	9510	0.6441981573336	0.640761780226249	-0.585422660271237	-0.851841422699293	0.295970362251723	-1.14781178495102	0.106817632023185	0.0957470540154557	0.202526840398929	0.0209880411720945	0.998093013603359	0.00418138613599626	7864.52277785646	7864.52277785646	7864.52277785646	7864.52277785646	7864.52277785646	7864.52277785646
PPIAP73	ENSG00000182000	peptidylprolyl isomerase A pseudogene 73 [Source:HGNC Symbol;Acc:HGNC:53697]	processed_pseudogene	0	2	1	0	0	2	0	1	0	0	1	2	1	0	0	1	-0.678953062403719	-1.36950998725117	-0.952946948245528	-0.132613042260581	-1.1818258901161	1.04921284785552	NA	NA	NA	NA	NA	NA	0.656263940225459	0.656263940225459	0.656263940225459	0.656263940225459	0.656263940225459	0.656263940225459
GHSR	ENSG00000121853	growth hormone secretagogue receptor [Source:HGNC Symbol;Acc:HGNC:4267]	protein_coding	0	0	2	1	1	1	0	1	1	1	1	2	0	1	1	4	0.37716126376306	0.00583844967882753	0.555863910684301	0.357957490486027	1.60363463293806	-1.24567714245204	NA	NA	NA	NA	NA	NA	1.04715015939859	1.04715015939859	1.04715015939859	1.04715015939859	1.04715015939859	1.04715015939859
SNRNP40P1	ENSG00000227709	SNRNP40 pseudogene 1 [Source:HGNC Symbol;Acc:HGNC:56562]	processed_pseudogene	3	0	0	2	0	0	0	0	0	1	1	1	1	2	0	0	-0.866565271189079	-2.45498369352589	-0.0344221584285047	0.159013019462834	-2.73959915253621	2.89861217199904	NA	NA	NA	NA	NA	NA	0.684298037696177	0.684298037696177	0.684298037696177	0.684298037696177	0.684298037696177	0.684298037696177
PA2G4P4	ENSG00000230457	proliferation-associated 2G4 pseudogene 4 [Source:HGNC Symbol;Acc:HGNC:32217]	processed_pseudogene	4	7	6	5	7	2	5	7	6	5	8	7	5	12	4	6	-0.42242641531011	0.140722685980072	0.208668875550549	0.313494982792617	-0.41012652167315	0.723621504465766	0.708096313624418	0.900221744172733	0.873685032858542	0.758364592516804	NA	0.478173495811639	5.96683556345821	5.96683556345821	5.96683556345821	5.96683556345821	5.96683556345821	5.96683556345821
GPR149	ENSG00000174948	G protein-coupled receptor 149 [Source:HGNC Symbol;Acc:HGNC:23627]	protein_coding	2	3	2	4	7	3	4	3	5	2	8	6	0	3	8	7	0.867466509632033	0.846195576810996	1.07229209790263	0.197559009205757	1.46370940980411	-1.26615040059835	NA	0.525124044764246	0.461496052112858	0.901138437931047	NA	NA	4.11732988230963	4.11732988230963	4.11732988230963	4.11732988230963	4.11732988230963	4.11732988230963
TIPARP	ENSG00000163659	TCDD inducible poly(ADP-ribose) polymerase [Source:HGNC Symbol;Acc:HGNC:23696]	protein_coding	923	1025	932	2632	2322	2680	2085	2230	2002	1582	1714	1568	1543	1584	1078	1200	1.24733897628706	1.18122517412948	0.803023366499015	0.504626892126716	0.00969830411892856	0.494928588007787	3.92192285705874e-50	7.53761830918008e-45	1.18649507987982e-16	1.45375009066059e-08	0.998093013603359	7.53124868165138e-07	1686.85050229512	1686.85050229512	1686.85050229512	1686.85050229512	1686.85050229512	1686.85050229512
RPL4P4	ENSG00000229638	ribosomal protein L4 pseudogene 4 [Source:HGNC Symbol;Acc:HGNC:36179]	processed_pseudogene	78	77	97	83	99	92	97	80	107	75	97	90	108	83	95	102	-0.0418092912847471	0.216813537798427	0.0345575379457229	-0.0584882276794872	-0.0161114349429037	-0.0423767927365835	0.908596583276114	0.451727381556464	0.936617073943194	0.864873386684642	0.998093013603359	0.907016924289086	90.9418162458748	90.9418162458748	90.9418162458748	90.9418162458748	90.9418162458748	90.9418162458748
PAQR9-AS1	ENSG00000241570	PAQR9 antisense RNA 1 [Source:HGNC Symbol;Acc:HGNC:50861]	lncRNA	3	4	0	0	1	0	1	1	1	1	2	0	3	1	2	1	-2.8075413884763	-1.12048127698271	-0.594572418894222	-0.98962740776959	-0.812331867281789	-0.177295540487801	NA	NA	NA	NA	NA	NA	1.28681700888272	1.28681700888272	1.28681700888272	1.28681700888272	1.28681700888272	1.28681700888272
YEATS2-AS1	ENSG00000233885	YEATS2 antisense RNA 1 [Source:HGNC Symbol;Acc:HGNC:41101]	lncRNA	21	23	17	40	15	27	12	16	20	19	16	18	19	12	36	25	0.257905366992042	-0.28416219225658	-0.178913965276914	-0.514600477737791	0.36125364357718	-0.875854121314972	0.682031532264574	0.642766999564583	0.818426810526411	0.358501385911064	NA	0.106560741178311	20.6508781467053	20.6508781467053	20.6508781467053	20.6508781467053	20.6508781467053	20.6508781467053
SETP14	ENSG00000240489	SET pseudogene 14 [Source:HGNC Symbol;Acc:HGNC:42933]	processed_pseudogene	22	31	31	37	27	24	34	33	33	33	38	39	34	42	32	37	-0.0915075982946123	0.304075794045924	0.36144659693397	0.257399092048362	0.0678778205285567	0.189521271519805	0.857473901618297	0.448728834609647	0.425628818816222	0.523145729426262	NA	0.672202765585627	32.7102235538505	32.7102235538505	32.7102235538505	32.7102235538505	32.7102235538505	32.7102235538505
	ENSG00000240497	novel transcript	lncRNA	4	0	5	3	3	0	2	2	1	2	3	4	2	1	3	3	-0.810033158440695	-0.875431363393521	-0.327716354461457	-0.625051888935952	-0.303019120449119	-0.322032768486833	NA	NA	NA	NA	NA	NA	2.39816333250074	2.39816333250074	2.39816333250074	2.39816333250074	2.39816333250074	2.39816333250074
LINC02066	ENSG00000241151	long intergenic non-protein coding RNA 2066 [Source:HGNC Symbol;Acc:HGNC:52911]	lncRNA	1	0	1	2	0	3	0	0	0	0	2	0	0	2	1	0	1.06387652043096	-1.87921669624726	0.407397327637091	-0.250521279300653	-0.703989832263438	0.453468552962785	NA	NA	NA	NA	NA	NA	0.7222527288113	0.7222527288113	0.7222527288113	0.7222527288113	0.7222527288113	0.7222527288113
OPA1-AS1	ENSG00000224855	OPA1 antisense RNA 1 [Source:HGNC Symbol;Acc:HGNC:40421]	lncRNA	0	0	0	4	0	2	0	4	3	0	1	2	0	2	1	2	3.23848601218212	3.72100058439161	1.43241376565752	2.68585146321394	2.78211401140055	-0.0962625481866068	NA	NA	NA	NA	NA	NA	1.28133997979293	1.28133997979293	1.28133997979293	1.28133997979293	1.28133997979293	1.28133997979293
SST	ENSG00000157005	somatostatin [Source:HGNC Symbol;Acc:HGNC:11329]	protein_coding	301	312	291	950	915	1616	1008	1249	1864	932	782	510	2667	2079	500	464	1.78449986096583	2.25126475204174	1.55095683055821	2.30588552712061	0.439866626464841	1.86601890065577	0.00156309696243944	2.74580918674288e-05	0.0176523382936415	1.82802528870609e-05	0.998093013603359	0.00261398007016739	1015.17558188341	1015.17558188341	1015.17558188341	1015.17558188341	1015.17558188341	1015.17558188341
CLSTN2	ENSG00000158258	calsyntenin 2 [Source:HGNC Symbol;Acc:HGNC:17448]	protein_coding	1570	2106	1745	1806	1816	828	1779	1352	1220	1229	7101	2902	1553	2426	2515	3400	-0.432112036231995	-0.265974199734568	1.11538903273945	0.166838178046744	0.477128839739945	-0.310290661693201	0.559047071730132	0.71849385129355	0.105396718106964	0.831158391436037	0.998093013603359	0.693764125523689	2154.04997588293	2154.04997588293	2154.04997588293	2154.04997588293	2154.04997588293	2154.04997588293
KLHL24	ENSG00000114796	kelch like family member 24 [Source:HGNC Symbol;Acc:HGNC:25947]	protein_coding	2207	2470	2137	4462	3715	3684	3622	3641	3404	2066	2815	2365	2424	2360	2762	2863	0.640294751946575	0.696637161874199	0.1112116157712	-0.130852357797229	0.0741416272544467	-0.204993985051676	8.94592716399353e-23	6.19609425472398e-27	0.234448517526663	0.0925101446392401	0.996465060854296	0.0116047436085602	2918.98423837093	2918.98423837093	2918.98423837093	2918.98423837093	2918.98423837093	2918.98423837093
RTP4	ENSG00000136514	receptor transporter protein 4 [Source:HGNC Symbol;Acc:HGNC:23992]	protein_coding	14	15	9	3	5	4	3	3	1	3	1	2	3	2	4	10	-1.80211822821784	-2.38850955018637	-2.61067381626749	-2.63579702889153	-1.08933169121219	-1.54646533767934	0.0343024651438256	0.00816470647342887	0.0213410560511124	0.00318958989837366	NA	0.156330673604769	5.11948737370045	5.11948737370045	5.11948737370045	5.11948737370045	5.11948737370045	5.11948737370045
BCL6-AS1	ENSG00000285938	BCL6 antisense RNA 1 [Source:HGNC Symbol;Acc:HGNC:51843]	lncRNA	6	9	7	6	6	8	5	7	6	8	7	3	7	6	10	11	-0.28508405091867	-0.231196616622236	0.0680771795828884	-0.658442765343023	0.291221355063659	-0.949664120406682	0.770529028815962	0.808626509101378	0.954308249394953	0.43516987947205	NA	0.249046900525712	6.93998491474029	6.93998491474029	6.93998491474029	6.93998491474029	6.93998491474029	6.93998491474029
EEF1A1P45	ENSG00000244503	eukaryotic translation elongation factor 1 alpha 1 pseudogene 45 [Source:HGNC Symbol;Acc:HGNC:56202]	processed_pseudogene	89	132	103	443	365	538	136	165	174	98	44	84	105	100	186	117	1.90593104563767	0.617851033775215	-0.515102611593905	-0.358159354786969	0.273237130321206	-0.631396485108175	3.41570283263728e-11	0.0606673414475651	0.216352811468952	0.334474253361353	0.998093013603359	0.0888813447476069	176.431629271185	176.431629271185	176.431629271185	176.431629271185	176.431629271185	176.431629271185
WWTR1-AS1	ENSG00000241313	WWTR1 antisense RNA 1 [Source:HGNC Symbol;Acc:HGNC:41035]	lncRNA	4	13	4	8	2	0	7	3	5	5	7	6	6	5	11	10	-1.20060414765385	-0.382393007469439	-0.163540568682979	-0.455157972569999	0.40374633062399	-0.858904303193989	0.270774712236643	0.741512810410752	0.914000309932054	0.685412479687192	NA	0.418725058134143	5.83990906950195	5.83990906950195	5.83990906950195	5.83990906950195	5.83990906950195	5.83990906950195
ENSG00000225742	ENSG00000225742	NA	NA	3	0	1	3	3	1	1	4	0	1	7	1	5	4	5	4	0.610244265237503	0.305729044946176	1.47744474235592	1.06200161627984	1.48283066687628	-0.420829050596436	NA	NA	NA	NA	NA	NA	2.57946727923794	2.57946727923794	2.57946727923794	2.57946727923794	2.57946727923794	2.57946727923794
IL17RD	ENSG00000144730	interleukin 17 receptor D [Source:HGNC Symbol;Acc:HGNC:17616]	protein_coding	1129	1221	1001	1458	1296	1230	2149	2141	1944	1750	1562	1927	2153	2041	1254	1373	0.093109612885101	0.945635348616634	0.610402217854529	0.668276940776526	-0.000459179515736331	0.668736120292263	0.55848154791359	4.42901173134065e-18	2.1452336850075e-06	2.42237836787068e-09	0.998816660417011	1.14743388752667e-07	1600.44601629948	1600.44601629948	1600.44601629948	1600.44601629948	1600.44601629948	1600.44601629948
DNAJC13	ENSG00000138246	DnaJ heat shock protein family (Hsp40) member C13 [Source:HGNC Symbol;Acc:HGNC:30343]	protein_coding	1951	2039	1718	1945	1708	1650	1926	1932	1719	1530	2479	2478	2421	2393	2103	2302	-0.265056569720863	0.0140721258159467	0.0677370264325732	0.153381622120563	-0.0251516512023837	0.178533273322947	0.0140492596197335	0.926262879724934	0.662955252296321	0.178642265879991	0.998093013603359	0.149540302420475	1993.5759152181	1993.5759152181	1993.5759152181	1993.5759152181	1993.5759152181	1993.5759152181
	ENSG00000244327	novel transcript, sense overlapping to ATR	lncRNA	1	1	0	2	1	0	1	0	0	0	1	2	1	0	0	1	0.441227062695652	-0.813470810410653	-0.393824280936115	0.422692245953886	-0.624979901894336	1.04767214784822	NA	NA	NA	NA	NA	NA	0.652879278126959	0.652879278126959	0.652879278126959	0.652879278126959	0.652879278126959	0.652879278126959
EEF1A1P23	ENSG00000236297	eukaryotic translation elongation factor 1 alpha 1 pseudogene 23 [Source:HGNC Symbol;Acc:HGNC:37896]	transcribed_processed_pseudogene	4	6	2	6	2	5	1	2	3	3	0	6	6	3	2	2	-0.0289352578250007	-0.913956553117559	-1.31296825016847	0.145191914178577	-1.20664203440897	1.35183394858754	NA	NA	NA	0.918394328401639	NA	NA	3.23850884471682	3.23850884471682	3.23850884471682	3.23850884471682	3.23850884471682	3.23850884471682
ALG1L15P	ENSG00000242017	ALG1 like 15, pseudogene [Source:HGNC Symbol;Acc:HGNC:44384]	processed_pseudogene	1	2	0	1	2	0	0	2	3	1	1	0	2	1	1	1	-0.0883698820176755	0.861329161155758	0.0751649541195819	-0.173525965821069	-0.181672734960108	0.00814676913903968	NA	NA	NA	NA	NA	NA	1.12627389216835	1.12627389216835	1.12627389216835	1.12627389216835	1.12627389216835	1.12627389216835
HGD	ENSG00000113924	homogentisate 1,2-dioxygenase [Source:HGNC Symbol;Acc:HGNC:4892]	protein_coding	200	223	173	272	218	246	303	268	269	326	245	357	321	277	304	225	0.14822035259872	0.54938043265246	0.578881530181361	0.485383054522454	0.188343623662546	0.297039430859908	0.602376962007995	0.00976555530876077	0.0181264084339917	0.0247368519505489	0.998093013603359	0.248621853693064	263.146445048761	263.146445048761	263.146445048761	263.146445048761	263.146445048761	263.146445048761
POGLUT1	ENSG00000163389	protein O-glucosyltransferase 1 [Source:HGNC Symbol;Acc:HGNC:22954]	protein_coding	877	993	826	998	916	1099	766	943	893	847	1017	1139	1354	1215	899	998	0.00577491823825026	0.0029544676913123	0.0712352570027705	0.258127789447978	-0.155684424889658	0.413812214337635	0.972595628312165	0.984781518041562	0.656820015335185	0.0169069596794643	0.872067146579237	0.000330956215041098	974.167337040627	974.167337040627	974.167337040627	974.167337040627	974.167337040627	974.167337040627
DGKG	ENSG00000058866	diacylglycerol kinase gamma [Source:HGNC Symbol;Acc:HGNC:2853]	protein_coding	3	2	1	4	5	2	5	10	3	10	7	6	26	9	6	8	0.725326330624105	1.62357006162315	2.13782008338409	2.5423033546502	1.57267939405964	0.969623960590567	0.613996417804101	0.146469121708077	0.0663427030730721	0.0104278141560477	NA	0.343415527888518	6.48145673405096	6.48145673405096	6.48145673405096	6.48145673405096	6.48145673405096	6.48145673405096
KLHL6	ENSG00000172578	kelch like family member 6 [Source:HGNC Symbol;Acc:HGNC:18653]	protein_coding	2	4	2	1	0	3	2	3	0	0	1	2	1	3	4	2	-1.13863047370034	-0.623889920493458	-2.38488108035941	-0.577085170858631	-0.0282675747800186	-0.548817596078613	NA	NA	NA	NA	NA	NA	1.81961411667172	1.81961411667172	1.81961411667172	1.81961411667172	1.81961411667172	1.81961411667172
	ENSG00000241231	novel transcript	lncRNA	6	5	4	1	1	0	1	1	0	0	2	0	1	0	1	1	-3.06755699168239	-2.87471407610311	-2.37385472420293	-4.00724820130454	-2.55990099673054	-1.44734720457401	NA	NA	NA	NA	NA	NA	1.52451929524976	1.52451929524976	1.52451929524976	1.52451929524976	1.52451929524976	1.52451929524976
LINC03143	ENSG00000230454	long intergenic non-protein coding RNA 3143 [Source:HGNC Symbol;Acc:HGNC:58162]	lncRNA	52	91	61	69	47	62	37	32	20	20	40	36	43	33	88	84	-0.34200316919959	-1.13571695749879	-1.16767452712229	-1.05197577401197	0.122748462388045	-1.17472423640001	0.305625008184435	0.000115531771820695	0.000776268288676741	0.000246411334863985	0.998093013603359	0.000142151113695351	49.5294449396637	49.5294449396637	49.5294449396637	49.5294449396637	49.5294449396637	49.5294449396637
ENSG00000240875	ENSG00000240875	NA	NA	12	9	7	10	5	9	5	4	4	5	7	2	6	4	14	16	-0.390002268135837	-1.06022465251095	-0.630707579684698	-1.43419779245252	0.446507233365069	-1.88070502581759	0.663954523692239	0.185081868640599	0.518656720719639	0.0645121001905052	NA	0.0154321351071998	7.27741505841514	7.27741505841514	7.27741505841514	7.27741505841514	7.27741505841514	7.27741505841514
HNRNPA1P24	ENSG00000241947	heterogeneous nuclear ribonucleoprotein A1 pseudogene 24 [Source:HGNC Symbol;Acc:HGNC:39542]	processed_pseudogene	0	0	0	2	1	3	0	0	1	0	1	0	0	1	1	0	3.27263864387922	1.00993198954231	1.42522617370783	0.758735408463693	1.22220181477368	-0.463466406309984	NA	NA	NA	NA	NA	NA	0.598633787288953	0.598633787288953	0.598633787288953	0.598633787288953	0.598633787288953	0.598633787288953
METTL15P1	ENSG00000174912	methyltransferase like 15 pseudogene 1 [Source:HGNC Symbol;Acc:HGNC:31926]	transcribed_processed_pseudogene	9	13	4	8	4	5	5	4	8	4	4	9	1	7	3	9	-0.748190157881482	-0.517696510968085	-1.05954098462712	-0.756951515002997	-0.74341811576293	-0.0135333992400667	0.488626923209064	0.628502305147343	0.383964068705483	0.453907487215888	NA	0.992888504885094	6.02120143058655	6.02120143058655	6.02120143058655	6.02120143058655	6.02120143058655	6.02120143058655
ADAMTS9	ENSG00000163638	ADAM metallopeptidase with thrombospondin type 1 motif 9 [Source:HGNC Symbol;Acc:HGNC:13202]	protein_coding	2254	2878	2224	2947	2604	3023	5105	4975	4610	5257	8935	6795	6274	6571	2515	3111	0.0711860394296878	1.05485523688016	1.52881434587152	1.22737255968654	-0.0318740245410589	1.25924658422759	0.656450925536703	1.02803856772744e-23	1.41956497019789e-39	7.31057280541757e-32	0.998093013603359	9.51409868768501e-27	4351.91569917705	4351.91569917705	4351.91569917705	4351.91569917705	4351.91569917705	4351.91569917705
B3GNT5	ENSG00000176597	UDP-GlcNAc:betaGal beta-1,3-N-acetylglucosaminyltransferase 5 [Source:HGNC Symbol;Acc:HGNC:15684]	protein_coding	275	270	226	354	303	335	302	342	326	212	354	412	376	386	323	317	0.204685327660123	0.381993767644565	0.134629674424753	0.407918735855778	0.0822079876641058	0.325710748191672	0.233244880741535	0.0102051517803159	0.525157407643506	0.00522946188688904	0.998093013603359	0.0514524666061899	315.480430442088	315.480430442088	315.480430442088	315.480430442088	315.480430442088	315.480430442088
DDX50P2	ENSG00000240048	DEAD-box helicase 50 pseudogene 2 [Source:HGNC Symbol;Acc:HGNC:18975]	processed_pseudogene	0	4	2	2	1	0	1	3	0	1	2	1	0	2	1	0	-1.1126026625519	-0.504467534763059	-0.366153119449491	-1.11866656760129	-2.16571734494347	1.04705077734218	NA	NA	NA	NA	NA	NA	1.23672720207772	1.23672720207772	1.23672720207772	1.23672720207772	1.23672720207772	1.23672720207772
GOLIM4	ENSG00000173905	golgi integral membrane protein 4 [Source:HGNC Symbol;Acc:HGNC:15448]	protein_coding	1406	1553	1275	1522	1447	1603	1898	1930	1769	1564	2085	1702	1661	1705	1472	1604	-0.0430386761568217	0.454010545770251	0.381487822538915	0.0623117659325765	-0.109257117719411	0.171568883651987	0.700321004942028	8.27938356231254e-10	9.01510241647411e-06	0.525029491859988	0.913110735019504	0.06506142311747	1632.78487648815	1632.78487648815	1632.78487648815	1632.78487648815	1632.78487648815	1632.78487648815
TM4SF19-AS1	ENSG00000235897	TM4SF19 antisense RNA 1 [Source:HGNC Symbol;Acc:HGNC:41085]	lncRNA	2	5	2	2	2	3	2	2	0	2	5	2	4	1	9	5	-0.486920275133579	-1.10218767488568	0.237786991022429	-0.545391178548454	1.02818210751332	-1.57357328606177	NA	NA	NA	NA	NA	NA	2.87412377652571	2.87412377652571	2.87412377652571	2.87412377652571	2.87412377652571	2.87412377652571
SIAH2-AS1	ENSG00000244265	SIAH2 and CLRN1 antisense RNA 1 [Source:HGNC Symbol;Acc:HGNC:40526]	lncRNA	1	4	3	3	1	2	1	0	3	1	3	2	1	2	4	2	-0.564073934670376	-0.905149769274359	-0.412674477991426	-0.848887756655285	-0.0343565963530078	-0.814531160302277	NA	NA	NA	NA	NA	NA	2.0267331383173	2.0267331383173	2.0267331383173	2.0267331383173	2.0267331383173	2.0267331383173
MTAPP2	ENSG00000230077	methylthioadenosine phosphorylase pseudogene 2 [Source:HGNC Symbol;Acc:HGNC:42443]	processed_pseudogene	3	1	2	1	2	1	1	2	0	0	1	2	1	3	1	2	-0.759400882763148	-0.996647591448552	-2.02599407722295	-0.217757574859275	-0.68416999206748	0.466412417208205	NA	NA	NA	NA	NA	NA	1.42160732779397	1.42160732779397	1.42160732779397	1.42160732779397	1.42160732779397	1.42160732779397
CCDC50	ENSG00000152492	coiled-coil domain containing 50 [Source:HGNC Symbol;Acc:HGNC:18111]	protein_coding	4178	4885	3971	4657	3989	4704	3036	3483	3480	2545	2392	3030	4054	3558	4960	5137	-0.120722372860075	-0.3255981523752	-0.774501647703585	-0.495676827453671	-0.0144668689693489	-0.481209958484322	0.43665948350741	0.00910785264877854	3.83562372133279e-09	3.29099194440842e-05	0.998093013603359	0.000365295602167107	3828.90360740686	3828.90360740686	3828.90360740686	3828.90360740686	3828.90360740686	3828.90360740686
HES1	ENSG00000114315	hes family bHLH transcription factor 1 [Source:HGNC Symbol;Acc:HGNC:5192]	protein_coding	2875	3529	2637	4084	3362	3599	3080	3098	2951	2931	2365	2934	3691	3238	3694	3854	0.137022855881582	0.0725639782731358	-0.127682159831397	-0.0716023807468546	0.0982048022569065	-0.169807183003761	0.411312333119425	0.677958970564959	0.502807043864467	0.684959711460806	0.998093013603359	0.317170455309373	3208.69948770883	3208.69948770883	3208.69948770883	3208.69948770883	3208.69948770883	3208.69948770883
GK5	ENSG00000175066	glycerol kinase 5 [Source:HGNC Symbol;Acc:HGNC:28635]	protein_coding	577	747	560	745	593	755	440	475	416	338	421	426	571	430	838	696	0.000443595217256648	-0.443567344974659	-0.704006864473445	-0.599092770984691	0.0667275867218453	-0.665820357706537	0.998194714348539	0.000333456609043369	3.62409931293045e-07	6.3428256976697e-07	0.998093013603359	5.33795665870764e-07	554.401669528667	554.401669528667	554.401669528667	554.401669528667	554.401669528667	554.401669528667
DYNLT2B	ENSG00000213123	dynein light chain Tctex-type 2B [Source:HGNC Symbol;Acc:HGNC:28482]	protein_coding	43	48	45	54	52	45	39	37	27	25	42	58	44	35	51	59	-0.00529185724813689	-0.355225008134043	-0.435112668776819	-0.187716560188866	0.0430996582660122	-0.230816218454878	0.990617586572103	0.321091846199298	0.290174010496726	0.622854844590619	NA	0.558645706963451	43.2432574377454	43.2432574377454	43.2432574377454	43.2432574377454	43.2432574377454	43.2432574377454
TMEM41A-DT	ENSG00000286086	TMEM41A divergent transcript [Source:HGNC Symbol;Acc:HGNC:58335]	lncRNA	4	8	10	6	5	6	5	3	1	2	3	4	6	5	10	8	-0.532189438296053	-1.25083986974036	-1.54594827772461	-0.759750410090342	0.0624627786582567	-0.822213188748599	0.604403184988299	0.187489805173503	0.184106444016943	0.412487217353341	NA	0.397269589666615	5.24803658883621	5.24803658883621	5.24803658883621	5.24803658883621	5.24803658883621	5.24803658883621
EHHADH	ENSG00000113790	enoyl-CoA hydratase and 3-hydroxyacyl CoA dehydrogenase [Source:HGNC Symbol;Acc:HGNC:3247]	protein_coding	541	591	471	294	282	269	350	360	271	555	696	617	833	692	609	666	-1.07710836703323	-0.659778084594453	0.243616842634017	0.214745917926799	0.0223547139758816	0.192391203950918	4.67257147461147e-23	1.77334985440242e-09	0.0716086175275639	0.0675103616850629	0.998093013603359	0.14625768528863	497.95013654989	497.95013654989	497.95013654989	497.95013654989	497.95013654989	497.95013654989
ENSG00000241770	ENSG00000241770	NA	NA	1	1	0	1	0	2	0	0	1	1	2	2	1	3	1	1	0.437811751478517	-0.822597008063459	1.18425190255296	1.42073966567586	0.373624232880235	1.04711543279562	NA	NA	NA	NA	NA	NA	1.02699044829632	1.02699044829632	1.02699044829632	1.02699044829632	1.02699044829632	1.02699044829632
TM4SF1-AS1	ENSG00000240541	TM4SF1 antisense RNA 1 [Source:HGNC Symbol;Acc:HGNC:40587]	lncRNA	36	40	27	47	54	60	44	29	34	15	12	11	35	30	45	28	0.500796527477322	0.113194395695764	-1.30794732057988	-0.644045172122001	-0.131150211961763	-0.512894960160238	0.28424659190138	0.841768776359812	0.0148072316507468	0.16112437227512	NA	0.326835258704344	33.8045327278984	33.8045327278984	33.8045327278984	33.8045327278984	33.8045327278984	33.8045327278984
SLC51A	ENSG00000163959	solute carrier family 51 member A [Source:HGNC Symbol;Acc:HGNC:29955]	protein_coding	48	49	48	69	46	59	56	43	43	45	42	75	73	54	62	68	0.098687587490986	0.0167158377201762	-0.12823954190881	0.274591070808346	0.190471674683531	0.0841193961248154	0.803902359339891	0.968475076492257	0.777313667839344	0.385612875830017	0.998093013603359	0.827710053590656	54.1385884979017	54.1385884979017	54.1385884979017	54.1385884979017	54.1385884979017	54.1385884979017
	ENSG00000280270	TEC	TEC	6	8	6	8	10	17	7	10	6	5	1	0	3	2	1	0	0.664662705571566	0.253978600262892	-1.07823174943733	-2.20418087482318	-3.96095240970401	1.75677153488083	0.502811512607696	0.818191573495441	0.388058837315272	0.0404004754097516	NA	0.435203737830738	5.71000165991075	5.71000165991075	5.71000165991075	5.71000165991075	5.71000165991075	5.71000165991075
RPL34P10	ENSG00000236489	ribosomal protein L34 pseudogene 10 [Source:HGNC Symbol;Acc:HGNC:36962]	processed_pseudogene	1	3	5	6	2	5	2	2	0	0	1	2	1	2	4	2	0.346717835746657	-1.14645885929926	-2.58898177244887	-1.0506851122121	-0.236052246513071	-0.814632865699034	NA	NA	NA	NA	NA	NA	2.30540272371912	2.30540272371912	2.30540272371912	2.30540272371912	2.30540272371912	2.30540272371912
EIF2B5	ENSG00000145191	eukaryotic translation initiation factor 2B subunit epsilon [Source:HGNC Symbol;Acc:HGNC:3261]	protein_coding	1297	1706	1316	1773	1463	1649	1389	1407	1358	1154	1252	1483	1601	1346	1668	1598	0.026420219477413	0.00276230557157235	-0.227021095961832	-0.157719497494755	-0.0429535707181271	-0.114765926776628	0.839631177228395	0.982932343571637	0.0302284719399238	0.0939395683588822	0.998093013603359	0.295090865264231	1449.99024470854	1449.99024470854	1449.99024470854	1449.99024470854	1449.99024470854	1449.99024470854
PIK3CB	ENSG00000051382	phosphatidylinositol-4,5-bisphosphate 3-kinase catalytic subunit beta [Source:HGNC Symbol;Acc:HGNC:8976]	protein_coding	1233	1282	1140	1296	1264	1293	838	939	928	639	800	1059	1177	1184	1330	1577	-0.0814862521022102	-0.384500628583466	-0.748852109982153	-0.299814507072539	0.0152758114654506	-0.315090318537989	0.542783029162006	0.00011777404769606	9.59546971694791e-12	0.00328682189289167	0.998093013603359	0.005578283027003	1106.58553642699	1106.58553642699	1106.58553642699	1106.58553642699	1106.58553642699	1106.58553642699
SHQ1	ENSG00000144736	SHQ1, H/ACA ribonucleoprotein assembly factor [Source:HGNC Symbol;Acc:HGNC:25543]	protein_coding	552	612	483	570	552	609	572	552	571	542	683	779	963	884	542	656	-0.0802790083965962	0.0965713176442782	0.174577237397228	0.472663602944955	-0.107342840558698	0.580006443503653	0.565232696240162	0.447366438690225	0.191118677098843	1.36912962132925e-06	0.996465060854296	9.19788274090895e-08	623.967708057235	623.967708057235	623.967708057235	623.967708057235	623.967708057235	623.967708057235
LINC02026	ENSG00000214146	long intergenic non-protein coding RNA 2026 [Source:HGNC Symbol;Acc:HGNC:52861]	lncRNA	3	3	2	1	3	1	1	2	0	0	1	1	2	1	4	1	-0.810223764410847	-1.37672786921651	-2.40609509586332	-1.20524608409338	-0.307248751846041	-0.897997332247335	NA	NA	NA	NA	NA	NA	1.59360158338717	1.59360158338717	1.59360158338717	1.59360158338717	1.59360158338717	1.59360158338717
RTP2	ENSG00000198471	receptor transporter protein 2 [Source:HGNC Symbol;Acc:HGNC:32486]	protein_coding	4	3	5	3	5	9	4	1	5	2	0	0	0	0	1	3	0.333094685681988	-0.219245734503225	-1.94786406188744	-4.66600476830385	-1.26650632624754	-3.39949844205632	NA	NA	NA	NA	NA	NA	2.88768085796406	2.88768085796406	2.88768085796406	2.88768085796406	2.88768085796406	2.88768085796406
LINC01213	ENSG00000244541	long intergenic non-protein coding RNA 1213 [Source:HGNC Symbol;Acc:HGNC:49648]	lncRNA	1	1	1	0	0	1	2	0	1	0	1	0	1	0	0	2	-1.64112633175585	0.049770041261469	-1.01482005607047	-1.68602171763182	-0.264304052183183	-1.42171766544864	NA	NA	NA	NA	NA	NA	0.684374771290603	0.684374771290603	0.684374771290603	0.684374771290603	0.684374771290603	0.684374771290603
LINC02041	ENSG00000228952	long intergenic non-protein coding RNA 2041 [Source:HGNC Symbol;Acc:HGNC:52881]	lncRNA	11	14	17	19	21	25	20	25	34	10	3	5	3	6	6	6	0.471391774984351	0.96651895548936	-1.05543792145597	-1.78689291020918	-1.4622419856463	-0.324650924562881	0.48920779028029	0.0825513266471171	0.184006306058614	0.00714119026358294	NA	0.753950788370768	14.4881332631427	14.4881332631427	14.4881332631427	14.4881332631427	14.4881332631427	14.4881332631427
PCYT1A	ENSG00000161217	phosphate cytidylyltransferase 1A, choline [Source:HGNC Symbol;Acc:HGNC:8754]	protein_coding	1054	1374	1076	1291	1221	1225	1026	986	863	950	1392	1368	1530	1372	1250	1480	-0.0558261739903249	-0.230285462054297	0.0140598322337071	0.0899819474504673	-0.0043499638800067	0.094331911330474	0.616594162206785	0.0061933297050926	0.925698349173705	0.34861923665165	0.998093013603359	0.366245509983217	1195.57080352164	1195.57080352164	1195.57080352164	1195.57080352164	1195.57080352164	1195.57080352164
LINC02924	ENSG00000232874	long intergenic non-protein coding RNA 2924 [Source:HGNC Symbol;Acc:HGNC:55719]	lncRNA	5	3	2	3	1	5	3	1	3	7	0	1	0	5	2	5	-0.328280379469241	-0.461258158955163	0.2127378692289	-0.922734697712429	-0.182982952182197	-0.739751745530232	NA	NA	NA	NA	NA	NA	2.93742086566871	2.93742086566871	2.93742086566871	2.93742086566871	2.93742086566871	2.93742086566871
LRCH3	ENSG00000186001	leucine rich repeats and calponin homology domain containing 3 [Source:HGNC Symbol;Acc:HGNC:28637]	protein_coding	1358	1601	1275	2052	1756	1803	1662	1712	1528	1162	1468	1537	1669	1589	1561	1688	0.25243589995523	0.264936911095549	-0.0844837554353093	-0.0174745999765434	-0.0273817440495077	0.00990714407296428	6.82424959900721e-06	1.83268532021005e-06	0.2813427596825	0.831263650685737	0.998093013603359	0.912037144478744	1571.93153212876	1571.93153212876	1571.93153212876	1571.93153212876	1571.93153212876	1571.93153212876
FBXO45	ENSG00000174013	F-box protein 45 [Source:HGNC Symbol;Acc:HGNC:29148]	protein_coding	566	616	547	806	706	852	626	656	637	563	632	772	864	901	625	674	0.293038469577238	0.200944770614162	0.0721017151648568	0.351558722597292	-0.0630494518869708	0.414608174484263	0.00696670447188139	0.0759316867624811	0.653816311883438	0.000665143338925828	0.998093013603359	0.000277447589706842	681.668117705888	681.668117705888	681.668117705888	681.668117705888	681.668117705888	681.668117705888
IGF2BP2-AS1	ENSG00000163915	IGF2BP2 antisense RNA 1 [Source:HGNC Symbol;Acc:HGNC:32674]	lncRNA	1	2	5	0	3	1	0	2	1	0	1	2	3	0	1	2	-1.14962650993163	-1.39953021368152	-2.44961092865005	-0.930085623648902	-1.10430515154826	0.17421952789936	NA	NA	NA	NA	NA	NA	1.50116822079717	1.50116822079717	1.50116822079717	1.50116822079717	1.50116822079717	1.50116822079717
	ENSG00000237418	ribosomal protein L39 (RPL39) pseudogene	processed_pseudogene	4	2	1	1	0	0	2	0	2	1	2	4	3	2	10	3	-2.86435663627905	-0.751400870132762	-0.646550702178963	0.158823655033752	1.25576073754436	-1.09693708251061	NA	NA	NA	NA	NA	NA	2.2462108098862	2.2462108098862	2.2462108098862	2.2462108098862	2.2462108098862	2.2462108098862
BCL6	ENSG00000113916	BCL6 transcription repressor [Source:HGNC Symbol;Acc:HGNC:1001]	protein_coding	360	452	397	573	543	709	473	449	403	376	462	370	378	380	487	488	0.440961133080812	0.183158678092573	0.073575560414417	-0.297656813184588	0.0434615965848068	-0.341118409769395	0.000325048827496714	0.191024066590761	0.705499363878567	0.0230728137289681	0.998093013603359	0.0166898704061016	452.096227289169	452.096227289169	452.096227289169	452.096227289169	452.096227289169	452.096227289169
YEATS2	ENSG00000163872	YEATS domain containing 2 [Source:HGNC Symbol;Acc:HGNC:25489]	protein_coding	2249	2706	2054	2829	2464	2382	3182	3219	2917	2433	2980	2907	3046	2906	2815	3009	-0.0206151084953661	0.466504252186317	0.234030803241777	0.14366394633048	0.0894887928825272	0.0541751534479532	0.820689071692335	9.79855693197999e-17	0.000664215122895927	0.0229398328798555	0.872067146579237	0.503061153738645	2737.29570975488	2737.29570975488	2737.29570975488	2737.29570975488	2737.29570975488	2737.29570975488
SENP2	ENSG00000163904	SUMO specific peptidase 2 [Source:HGNC Symbol;Acc:HGNC:23116]	protein_coding	1481	1699	1345	2306	2110	2189	1806	1875	1702	1222	1618	1652	1836	1601	1681	1844	0.393013731487297	0.30408372261555	-0.0726486548405516	-0.0289606553468291	-0.00630743068709715	-0.0226532246597319	1.58049028631821e-12	8.79592713393368e-08	0.387595904638399	0.720273576284879	0.998093013603359	0.797281699285786	1728.43951827417	1728.43951827417	1728.43951827417	1728.43951827417	1728.43951827417	1728.43951827417
BDH1	ENSG00000161267	3-hydroxybutyrate dehydrogenase 1 [Source:HGNC Symbol;Acc:HGNC:1027]	protein_coding	146	183	106	152	132	181	135	185	172	216	157	164	345	253	180	181	-0.0445861311761358	0.247584957882985	0.43529537318542	0.609686440254707	0.0991803863932993	0.510506053861408	0.917397773638852	0.466234442230282	0.225570246783577	0.0341570917833092	0.998093013603359	0.121766070102596	178.09153619793	178.09153619793	178.09153619793	178.09153619793	178.09153619793	178.09153619793
PLAAT1	ENSG00000127252	phospholipase A and acyltransferase 1 [Source:HGNC Symbol;Acc:HGNC:14922]	protein_coding	35	42	24	39	35	46	10	15	29	23	39	46	50	46	32	37	0.104601736617913	-0.827389803016764	-0.10772038468269	0.302745784943721	-0.187387859490208	0.490133644433929	0.848112751758469	0.0474692382684581	0.865629268466791	0.488312465619255	NA	0.276118946882682	33.4040023232217	33.4040023232217	33.4040023232217	33.4040023232217	33.4040023232217	33.4040023232217
	ENSG00000283175	novel transcript, antisense to MASP1	lncRNA	3	3	1	1	0	1	1	2	2	0	1	0	2	0	4	2	-1.95993753297983	-0.412479525186668	-2.20279884443471	-2.01933084222827	0.155954695094067	-2.17528553732233	NA	NA	NA	NA	NA	NA	1.41398970089372	1.41398970089372	1.41398970089372	1.41398970089372	1.41398970089372	1.41398970089372
LINC02028	ENSG00000230102	long intergenic non-protein coding RNA 2028 [Source:HGNC Symbol;Acc:HGNC:27718]	lncRNA	2	3	5	4	3	1	1	0	3	4	2	1	1	1	4	2	-0.498451635760136	-1.26411253018577	-0.108779290376211	-1.95263604577426	-0.392724178364494	-1.55991186740977	NA	NA	NA	NA	NA	NA	2.35464271518935	2.35464271518935	2.35464271518935	2.35464271518935	2.35464271518935	2.35464271518935
UBXN7-AS1	ENSG00000225822	UBXN7 antisense RNA 1 [Source:HGNC Symbol;Acc:HGNC:41227]	lncRNA	0	2	2	2	3	1	0	1	1	2	1	1	2	0	1	2	0.455642266490215	-0.926853533429999	0.240438377135127	-0.616604377401897	-0.0541031198988218	-0.562501257503075	NA	NA	NA	NA	NA	NA	1.29816050193395	1.29816050193395	1.29816050193395	1.29816050193395	1.29816050193395	1.29816050193395
RNF168	ENSG00000163961	ring finger protein 168 [Source:HGNC Symbol;Acc:HGNC:26661]	protein_coding	592	589	504	586	565	633	632	631	532	537	782	842	899	815	617	699	-0.0744744896895516	0.13740459841085	0.234128759031118	0.398248946385151	-0.00857280707798765	0.406821753463139	0.608359906190595	0.264084530093671	0.0719057015868473	0.000105815308728646	0.998093013603359	0.000395790498389424	644.81451473418	644.81451473418	644.81451473418	644.81451473418	644.81451473418	644.81451473418
	ENSG00000228028	novel transcript	lncRNA	3	1	0	3	2	0	0	0	0	0	2	2	0	0	0	0	0.139140235164246	-2.81943824639142	-0.54080398384464	-1.16891469527376	-3.10405213768879	1.93513744241503	NA	NA	NA	NA	NA	NA	0.795216950936412	0.795216950936412	0.795216950936412	0.795216950936412	0.795216950936412	0.795216950936412
LINC02012	ENSG00000272989	long intergenic non-protein coding RNA 2012 [Source:HGNC Symbol;Acc:HGNC:52847]	lncRNA	2	5	1	1	1	3	0	3	2	1	3	4	3	1	2	4	-0.7847724413561	-0.576651037766332	-0.386027880240689	-0.151783699898164	-0.0229640553244579	-0.128819644573706	NA	NA	NA	NA	NA	NA	2.17729154785886	2.17729154785886	2.17729154785886	2.17729154785886	2.17729154785886	2.17729154785886
ZDHHC19	ENSG00000163958	zinc finger DHHC-type palmitoyltransferase 19 [Source:HGNC Symbol;Acc:HGNC:20713]	protein_coding	0	1	1	4	0	0	0	1	1	0	0	0	0	1	2	1	0.792305538808051	0.0825410708504114	-1.81494167089442	-1.07685939012678	0.966454260696277	-2.04331365082306	NA	NA	NA	NA	NA	NA	0.716234079929737	0.716234079929737	0.716234079929737	0.716234079929737	0.716234079929737	0.716234079929737
TMEM41A	ENSG00000163900	transmembrane protein 41A [Source:HGNC Symbol;Acc:HGNC:30544]	protein_coding	693	858	667	1150	1089	1043	718	738	667	653	765	904	923	832	933	907	0.41551263887045	-0.00771289856988382	-0.0369213349556616	0.0667777482852548	0.088237417176603	-0.0214596688913481	2.07930719817902e-07	0.953959574605074	0.791531699959677	0.522678631791032	0.99452144093455	0.864676125240068	833.064344208303	833.064344208303	833.064344208303	833.064344208303	833.064344208303	833.064344208303
MB21D2	ENSG00000180611	Mab-21 domain containing 2 [Source:HGNC Symbol;Acc:HGNC:30438]	protein_coding	321	396	305	221	200	191	254	232	242	242	435	372	309	301	361	417	-0.890391569806985	-0.431453177179193	-0.0131658223409826	-0.247882788476684	-0.0380619411045622	-0.209820847372121	1.07235038396792e-08	0.00811578891544964	0.96327812628835	0.156455843305948	0.998093013603359	0.289554115037461	296.430139611882	296.430139611882	296.430139611882	296.430139611882	296.430139611882	296.430139611882
P3H2	ENSG00000090530	prolyl 3-hydroxylase 2 [Source:HGNC Symbol;Acc:HGNC:19317]	protein_coding	729	814	704	835	727	772	595	627	507	279	701	557	359	373	723	940	-0.103812701271443	-0.332233208402343	-0.65240920026366	-0.992670509147756	-0.0884662950214444	-0.904204214126312	0.75302137829149	0.197343995423167	0.0158879207476001	8.24959499711629e-06	0.998093013603359	0.00034867553953449	632.318072887025	632.318072887025	632.318072887025	632.318072887025	632.318072887025	632.318072887025
	ENSG00000287206	novel transcript	lncRNA	0	1	0	0	3	1	1	1	0	0	0	0	2	0	0	2	1.79558821813736	0.912704364970855	-0.941127014691726	0.629433540263319	1.21368420152856	-0.584250661265244	NA	NA	NA	NA	NA	NA	0.652847706707253	0.652847706707253	0.652847706707253	0.652847706707253	0.652847706707253	0.652847706707253
	ENSG00000273013	novel transcript, antisense to RNF168	lncRNA	0	4	0	2	2	1	0	2	3	0	2	0	1	0	1	5	0.293502831115204	0.523065860146233	-0.362975834978951	-1.96992129805003	1.0412359902079	-3.01115728825792	NA	NA	NA	NA	NA	NA	1.37395033439178	1.37395033439178	1.37395033439178	1.37395033439178	1.37395033439178	1.37395033439178
WDR53	ENSG00000185798	WD repeat domain 53 [Source:HGNC Symbol;Acc:HGNC:28786]	protein_coding	157	179	131	142	136	135	154	168	158	166	213	235	272	230	187	200	-0.327956032840057	0.0956397675932037	0.301823277548641	0.460976787328314	0.0850958706208062	0.375880916707508	0.0400903326942987	0.606433635194268	0.0825585991766103	0.000761435161267003	0.998093013603359	0.0147168528502712	176.490787078924	176.490787078924	176.490787078924	176.490787078924	176.490787078924	176.490787078924
	ENSG00000283765	novel protein	protein_coding	1	0	1	0	0	2	2	2	0	0	0	1	2	2	3	1	-0.202725052837938	0.97480761796023	-1.88203680362654	1.06633151155159	1.31800012698547	-0.251668615433881	NA	NA	NA	NA	NA	NA	1.03436011962516	1.03436011962516	1.03436011962516	1.03436011962516	1.03436011962516	1.03436011962516
TPRG1	ENSG00000188001	tumor protein p63 regulated 1 [Source:HGNC Symbol;Acc:HGNC:24759]	protein_coding	0	3	2	1	4	1	1	2	1	3	3	0	1	1	3	3	0.163565367923253	-0.244994952494987	0.90566723072454	-1.49897981167153	0.646309256811595	-2.14528906848313	NA	NA	NA	NA	NA	NA	1.80320219306749	1.80320219306749	1.80320219306749	1.80320219306749	1.80320219306749	1.80320219306749
ENAHP1	ENSG00000214147	ENAH pseudogene 1 [Source:HGNC Symbol;Acc:HGNC:56618]	processed_pseudogene	1	1	0	4	1	1	1	2	3	0	2	1	1	0	2	2	1.42267740499359	1.66891127813971	0.555850293640849	-0.185997719115528	1.371454881611	-1.55745260072653	NA	NA	NA	NA	NA	NA	1.34043071800947	1.34043071800947	1.34043071800947	1.34043071800947	1.34043071800947	1.34043071800947
UBXN7	ENSG00000163960	UBX domain protein 7 [Source:HGNC Symbol;Acc:HGNC:29119]	protein_coding	2767	3242	2718	3797	3317	2955	3130	3448	2969	2311	3031	3013	3534	3178	3361	3696	0.0503596763578432	0.180384519683952	-0.110793272097401	-0.0450595155338181	0.0452991013152107	-0.0903586168490288	0.650263462088699	0.0310915046303195	0.303506213717939	0.670042849048864	0.998093013603359	0.383934157845049	3119.1088059224	3119.1088059224	3119.1088059224	3119.1088059224	3119.1088059224	3119.1088059224
EIF3JP2	ENSG00000240477	EIF3J pseudogene 2 [Source:HGNC Symbol;Acc:HGNC:56558]	processed_pseudogene	1	2	0	2	0	1	0	1	1	1	1	0	0	1	3	0	-0.13033139696355	-0.462743016801513	0.0871721821944145	-1.61931058873535	0.441011175298414	-2.06032176403376	NA	NA	NA	NA	NA	NA	0.85717910447457	0.85717910447457	0.85717910447457	0.85717910447457	0.85717910447457	0.85717910447457
ATP13A4	ENSG00000127249	ATPase 13A4 [Source:HGNC Symbol;Acc:HGNC:25422]	protein_coding	39	38	35	47	42	43	30	29	16	33	59	45	22	44	77	67	0.0769847561011859	-0.539295665009531	0.291783595782338	-0.203892363868263	0.713319640782356	-0.917212004650619	0.886104321465866	0.198576182932995	0.568037022896173	0.662766186892641	NA	0.0174441785463872	40.7303763126259	40.7303763126259	40.7303763126259	40.7303763126259	40.7303763126259	40.7303763126259
GMNC	ENSG00000205835	geminin coiled-coil domain containing [Source:HGNC Symbol;Acc:HGNC:40049]	protein_coding	4	4	5	7	3	4	4	6	2	0	2	6	3	1	4	8	-0.0719429263163476	-0.0859392578645926	-2.14364984716103	-0.582054253388981	0.218887448585055	-0.800941701974036	NA	0.953959574605074	NA	0.647542429804531	NA	NA	3.84320884415006	3.84320884415006	3.84320884415006	3.84320884415006	3.84320884415006	3.84320884415006
	ENSG00000214919	novel transcript, sense intronic to PLCH1	lncRNA	2	1	0	1	0	0	0	0	0	0	1	3	2	1	0	1	-1.63031746505767	-2.38581023952413	-1.00516787713498	0.810362840997117	-1.2357340861	2.04609692709711	NA	NA	NA	NA	NA	NA	0.709762930502305	0.709762930502305	0.709762930502305	0.709762930502305	0.709762930502305	0.709762930502305
RPL7AP24	ENSG00000241307	ribosomal protein L7a pseudogene 24 [Source:HGNC Symbol;Acc:HGNC:36588]	processed_pseudogene	1	2	0	0	1	0	3	1	0	0	1	1	1	0	0	1	-1.57019816256191	0.502447610040203	-0.943733929392317	-0.727917177360579	-1.17527040469379	0.447353227333209	NA	NA	NA	NA	NA	NA	0.737828213290125	0.737828213290125	0.737828213290125	0.737828213290125	0.737828213290125	0.737828213290125
PRICKLE1P1	ENSG00000243584	PRICKLE1 pseudogene 1 [Source:HGNC Symbol;Acc:HGNC:56609]	processed_pseudogene	3	0	1	0	1	0	0	1	2	0	1	1	2	1	1	1	-2.11002993422051	-0.399231219859703	-1.47845094208051	-0.272872593013338	-0.707418177817902	0.434545584804565	NA	NA	NA	NA	NA	NA	0.951130545316516	0.951130545316516	0.951130545316516	0.951130545316516	0.951130545316516	0.951130545316516
ETV5	ENSG00000244405	ETS variant transcription factor 5 [Source:HGNC Symbol;Acc:HGNC:3494]	protein_coding	391	423	289	420	386	548	220	197	190	118	437	344	446	374	404	410	0.147206686273607	-0.804601958885912	-0.461674874001204	-0.120893235531611	-0.0795902135445388	-0.0413030219870726	0.710613956784235	0.00489165361212489	0.205668673936946	0.751626214470797	0.998093013603359	0.925813231932254	339.959775177198	339.959775177198	339.959775177198	339.959775177198	339.959775177198	339.959775177198
C3orf33	ENSG00000174928	chromosome 3 open reading frame 33 [Source:HGNC Symbol;Acc:HGNC:26434]	protein_coding	15	14	16	29	28	23	13	11	13	17	12	25	42	27	24	40	0.6689897190591	-0.235964612938329	-0.0188769403071047	0.847284123885661	0.847784507834558	-0.000500383948897074	0.183557280935322	0.709304748769531	0.982192616769645	0.0645466515509437	NA	0.999529043733767	21.1192757886277	21.1192757886277	21.1192757886277	21.1192757886277	21.1192757886277	21.1192757886277
RAP2B	ENSG00000181467	RAP2B, member of RAS oncogene family [Source:HGNC Symbol;Acc:HGNC:9862]	protein_coding	1335	1485	1158	1745	1643	1761	1629	1681	1448	1390	2261	1768	1655	1609	1383	1603	0.220084489868172	0.309910466511324	0.458071208633912	0.14430734892681	-0.0615650212793855	0.205872370206195	0.0592097567246576	0.00386858221768602	0.000103796745982963	0.235553901184562	0.998093013603359	0.10756300705651	1582.15453662789	1582.15453662789	1582.15453662789	1582.15453662789	1582.15453662789	1582.15453662789
ETV5-AS1	ENSG00000234197	ETV5 antisense RNA 1 [Source:HGNC Symbol;Acc:HGNC:40222]	lncRNA	2	2	3	4	5	4	0	1	1	0	2	1	0	2	1	3	0.730404588494902	-1.76550778825152	-1.27209574088925	-1.42226891830522	-0.478941779411903	-0.943327138893316	NA	NA	NA	NA	NA	NA	1.89554469001409	1.89554469001409	1.89554469001409	1.89554469001409	1.89554469001409	1.89554469001409
EPHB3	ENSG00000182580	EPH receptor B3 [Source:HGNC Symbol;Acc:HGNC:3394]	protein_coding	192	235	190	189	191	213	378	282	260	551	1416	579	496	468	177	235	-0.20656704830431	0.627083273547931	2.21900869671284	1.13036514351389	-0.231525554660291	1.36189069817418	0.520249820159814	0.0108976241224212	9.63375879191621e-20	8.3230183029363e-07	0.998093013603359	1.12580117296999e-07	374.785816909272	374.785816909272	374.785816909272	374.785816909272	374.785816909272	374.785816909272
ST13P15	ENSG00000243759	ST13, Hsp70 interacting protein pseudogene 15 [Source:HGNC Symbol;Acc:HGNC:38850]	processed_pseudogene	0	4	3	4	2	2	7	2	7	4	3	5	3	2	3	4	0.051618883151487	1.27995618266111	0.647303615904994	0.344210518508934	0.373600631842502	-0.0293901133335674	NA	NA	NA	0.824109322599319	NA	NA	3.45893788453935	3.45893788453935	3.45893788453935	3.45893788453935	3.45893788453935	3.45893788453935
	ENSG00000286856	novel transcript, antisense to SLC2A2	lncRNA	1	2	1	3	0	2	0	1	3	1	0	0	0	1	1	0	0.156323639226681	0.114661666497337	-1.32275148947121	-2.06846215913353	-1.61125427020213	-0.457207888931397	NA	NA	NA	NA	NA	NA	1.01472623261444	1.01472623261444	1.01472623261444	1.01472623261444	1.01472623261444	1.01472623261444
LIPH	ENSG00000163898	lipase H [Source:HGNC Symbol;Acc:HGNC:18483]	protein_coding	93	90	76	78	96	76	58	73	61	40	168	62	41	42	123	169	-0.202150182572838	-0.385181666674261	0.200442828111726	-1.03239574220639	0.516000719483409	-1.5483964616898	0.698964588553555	0.389675352971404	0.729119941474844	0.00777761490479454	0.893285882142758	0.000147296605362709	82.5614867275467	82.5614867275467	82.5614867275467	82.5614867275467	82.5614867275467	82.5614867275467
EIF5A2	ENSG00000163577	eukaryotic translation initiation factor 5A2 [Source:HGNC Symbol;Acc:HGNC:3301]	protein_coding	115	113	106	158	176	149	119	110	86	89	153	153	112	126	124	147	0.376528517430914	-0.0424633927008692	0.111451658019622	0.0291275785721975	0.0435768013268123	-0.0144492227546149	0.121016859611343	0.895866973375459	0.750569159746053	0.927038749920523	0.998093013603359	0.968049471391408	125.455442350837	125.455442350837	125.455442350837	125.455442350837	125.455442350837	125.455442350837
	ENSG00000228804	novel transcript, antisense to RTP2 and BCL6	lncRNA	1	0	1	0	0	2	0	0	2	2	1	0	1	1	0	1	-0.214535948103915	0.042173402646688	1.18093844596515	-0.276735347313622	-0.716461452852589	0.439726105538967	NA	NA	NA	NA	NA	NA	0.781746641374515	0.781746641374515	0.781746641374515	0.781746641374515	0.781746641374515	0.781746641374515
VEZF1P1	ENSG00000236229	vascular endothelial zinc finger 1 pseudogene 1 [Source:HGNC Symbol;Acc:HGNC:32320]	processed_pseudogene	3	0	0	2	3	2	2	3	2	2	0	1	1	2	1	2	1.04345627073463	1.23706159386267	0.0569029778853826	0.186512467858433	0.312800396055484	-0.126287928197051	NA	NA	NA	NA	NA	NA	1.64868781408826	1.64868781408826	1.64868781408826	1.64868781408826	1.64868781408826	1.64868781408826
CD96	ENSG00000153283	CD96 molecule [Source:HGNC Symbol;Acc:HGNC:16892]	protein_coding	2	1	0	3	0	0	1	0	1	0	3	4	1	0	0	0	-0.215735244070278	-0.510815615735366	0.479421537328657	0.567686915254139	-2.67025096891517	3.23793788416931	NA	NA	NA	NA	NA	NA	0.970705973091596	0.970705973091596	0.970705973091596	0.970705973091596	0.970705973091596	0.970705973091596
U2SURP	ENSG00000163714	U2 snRNP associated SURP domain containing [Source:HGNC Symbol;Acc:HGNC:30855]	protein_coding	3061	3682	3013	3820	3420	3876	2730	3082	2788	2345	2747	3432	4034	3731	3768	3664	0.0348802073818372	-0.127877848664236	-0.330431161703567	-0.000608163998046844	-0.0368907551757906	0.0362825911777438	0.736565129380452	0.104518569371637	4.05954117539133e-05	0.995360828511679	0.998093013603359	0.726002872615557	3276.04139620719	3276.04139620719	3276.04139620719	3276.04139620719	3276.04139620719	3276.04139620719
RN7SL751P	ENSG00000240964	RNA, 7SL, cytoplasmic 751, pseudogene [Source:HGNC Symbol;Acc:HGNC:46767]	misc_RNA	0	1	0	0	1	2	3	3	3	1	0	0	1	0	1	0	1.3400489332694	3.11485756929879	0.539280514655696	-0.203040641173538	0.253431256479812	-0.45647189765335	NA	NA	NA	NA	NA	NA	1.03837045594867	1.03837045594867	1.03837045594867	1.03837045594867	1.03837045594867	1.03837045594867
Y_RNA	ENSG00000252965	Y RNA [Source:RFAM;Acc:RF00019]	misc_RNA	0	2	0	4	1	2	1	2	1	1	2	0	2	0	2	2	1.69496732654978	1.11223977251621	1.23118589164252	-0.163684152790495	1.41945117564331	-1.5831353284338	NA	NA	NA	NA	NA	NA	1.3109777156958	1.3109777156958	1.3109777156958	1.3109777156958	1.3109777156958	1.3109777156958
Y_RNA	ENSG00000201217	Y RNA [Source:RFAM;Acc:RF00019]	misc_RNA	2	3	4	1	0	0	2	1	0	0	2	0	1	1	6	0	-3.23256330568343	-1.56874115813541	-1.66585704291802	-2.39488312939602	-0.213434010145766	-2.18144911925026	NA	NA	NA	NA	NA	NA	1.42720497286637	1.42720497286637	1.42720497286637	1.42720497286637	1.42720497286637	1.42720497286637
RNU6-1098P	ENSG00000252581	RNA, U6 small nuclear 1098, pseudogene [Source:HGNC Symbol;Acc:HGNC:48061]	snRNA	1	0	2	2	0	0	0	0	0	2	1	0	1	0	3	1	-0.874012359250363	-2.47095125184115	0.578484361450595	-1.76035391683075	0.703754713090642	-2.46410862992139	NA	NA	NA	NA	NA	NA	0.81474983515116	0.81474983515116	0.81474983515116	0.81474983515116	0.81474983515116	0.81474983515116
	ENSG00000239093		snoRNA	8	7	6	8	15	12	11	11	13	5	1	0	1	1	0	6	0.593047020419121	0.789502140012151	-1.15845893932211	-3.60044805618382	-1.47487323434724	-2.12557482183658	0.560296800708581	0.385994301733761	0.347504345712435	0.00965680016290056	NA	0.203961357252848	6.75409093539819	6.75409093539819	6.75409093539819	6.75409093539819	6.75409093539819	6.75409093539819
	ENSG00000253092		snoRNA	4	8	3	9	5	5	3	3	3	2	1	3	5	0	10	3	0.206841858421182	-0.652651436837484	-1.6665461235407	-1.08959328788639	0.192784386288574	-1.28237767417497	NA	0.610360708549045	0.281913891863031	0.368113384894766	NA	NA	4.06720797052512	4.06720797052512	4.06720797052512	4.06720797052512	4.06720797052512	4.06720797052512
Y_RNA	ENSG00000207370	Y RNA [Source:RFAM;Acc:RF00019]	misc_RNA	1	1	1	1	0	2	0	2	0	0	2	1	2	0	2	0	-0.177503736091427	-0.564915878238575	-0.0832323777567836	-0.229195873282837	-0.213824856718444	-0.0153710165643927	NA	NA	NA	NA	NA	NA	0.903340894417429	0.903340894417429	0.903340894417429	0.903340894417429	0.903340894417429	0.903340894417429
	ENSG00000251730		snoRNA	1	1	1	1	0	0	0	0	1	0	2	0	1	0	3	0	-1.64199978494643	-1.43569851750471	-0.102206417804027	-1.68689515467102	0.377124488709899	-2.06401964338092	NA	NA	NA	NA	NA	NA	0.670945543084881	0.670945543084881	0.670945543084881	0.670945543084881	0.670945543084881	0.670945543084881
RN7SL738P	ENSG00000243339	RNA, 7SL, cytoplasmic 738, pseudogene [Source:HGNC Symbol;Acc:HGNC:46754]	misc_RNA	4	0	1	2	5	3	3	1	1	2	5	3	2	1	0	1	0.819013787162536	-0.000710923959121527	1.00345722335388	0.0209583965083481	-2.01890577464986	2.03986417115821	NA	NA	NA	NA	NA	NA	2.13610619446172	2.13610619446172	2.13610619446172	2.13610619446172	2.13610619446172	2.13610619446172
ADGRG7	ENSG00000144820	adhesion G protein-coupled receptor G7 [Source:HGNC Symbol;Acc:HGNC:19241]	protein_coding	44	51	52	61	100	98	78	70	89	36	51	65	57	55	53	56	0.670388083274371	0.74239184694282	-0.166834930082269	0.0670232264205584	-0.0834171199490541	0.150440346369612	0.0300152673714158	0.0123504596554937	0.729556563890574	0.876755099123516	0.998093013603359	0.722474214069387	63.3855828609166	63.3855828609166	63.3855828609166	63.3855828609166	63.3855828609166	63.3855828609166
	ENSG00000240521	novel transcript	lncRNA	0	0	0	5	2	0	2	3	1	0	0	0	0	1	1	0	3.47420981958587	3.47142453111415	0	0.758734788746006	1.22055565539795	-0.461820866651947	NA	NA	NA	NA	NA	NA	0.920305238896961	0.920305238896961	0.920305238896961	0.920305238896961	0.920305238896961	0.920305238896961
CPA3	ENSG00000163751	carboxypeptidase A3 [Source:HGNC Symbol;Acc:HGNC:2298]	protein_coding	0	1	1	2	2	2	1	2	3	3	1	1	3	1	1	2	1.44071546381159	1.65793955556967	1.663044921675	1.11564893994799	0.94155051069941	0.174098429248585	NA	NA	NA	NA	NA	NA	1.63003841292598	1.63003841292598	1.63003841292598	1.63003841292598	1.63003841292598	1.63003841292598
UBQLN4P1	ENSG00000241627	ubiquilin 4 pseudogene 1 [Source:HGNC Symbol;Acc:HGNC:31133]	processed_pseudogene	14	18	21	19	12	9	17	14	10	13	14	13	21	19	23	16	-0.573522429386148	-0.329369336056024	-0.372487751153539	-0.209953440774448	-0.0912102430960825	-0.118743197678366	0.334501062011274	0.594737520627413	0.60844049671294	0.741787629393856	NA	0.866014417553375	15.6380607454811	15.6380607454811	15.6380607454811	15.6380607454811	15.6380607454811	15.6380607454811
GYG1	ENSG00000163754	glycogenin 1 [Source:HGNC Symbol;Acc:HGNC:4699]	protein_coding	914	962	802	1264	1188	1127	1032	1096	1050	756	1212	934	943	888	929	1142	0.262447248146173	0.298132817627326	0.136047293439874	-0.15414430906021	-0.0231471783757552	-0.130997130684455	0.0283283601802459	0.00910588416794513	0.379303923713933	0.230711280082827	0.998093013603359	0.367127110322669	1006.61017085268	1006.61017085268	1006.61017085268	1006.61017085268	1006.61017085268	1006.61017085268
HLTF	ENSG00000071794	helicase like transcription factor [Source:HGNC Symbol;Acc:HGNC:11099]	protein_coding	1498	1618	1451	1586	1451	1595	1156	1239	1146	941	1253	1313	1468	1332	1641	1735	-0.137798598986604	-0.31841364553459	-0.464470329087098	-0.354891651856165	-0.0870488555129916	-0.267842796343173	0.0897381516727086	8.22929925529769e-06	6.57461674912146e-09	4.63906222635904e-07	0.960026850955967	0.00092789551526417	1384.31080471154	1384.31080471154	1384.31080471154	1384.31080471154	1384.31080471154	1384.31080471154
HPS3	ENSG00000163755	HPS3 biogenesis of lysosomal organelles complex 2 subunit 1 [Source:HGNC Symbol;Acc:HGNC:15597]	protein_coding	851	928	791	693	649	772	591	642	570	600	749	767	1033	810	990	949	-0.437670239634452	-0.461797044910015	-0.330822384345592	-0.184468380291536	-0.0542198102555209	-0.130248570036015	3.05001948217728e-05	8.31274893394621e-06	0.0078080475131958	0.108818088155656	0.998093013603359	0.332573318696418	763.273739206771	763.273739206771	763.273739206771	763.273739206771	763.273739206771	763.273739206771
GATA2-AS1	ENSG00000244300	GATA2 antisense RNA 1 [Source:HGNC Symbol;Acc:HGNC:51108]	lncRNA	88	131	65	73	59	51	53	37	39	34	42	35	24	18	71	69	-0.768932082450022	-1.0646746566268	-1.27791894927752	-2.05593753039012	-0.643917363593017	-1.41202016679711	0.010317084988711	0.000256146703087009	0.000184414310426399	7.42597808153618e-12	0.406157635157185	4.59105124731491e-05	55.1257869487129	55.1257869487129	55.1257869487129	55.1257869487129	55.1257869487129	55.1257869487129
TMED10P2	ENSG00000239405	transmembrane p24 trafficking protein 10 pseudogene 2 [Source:HGNC Symbol;Acc:HGNC:38105]	transcribed_processed_pseudogene	18	6	6	6	11	10	6	9	6	3	5	4	2	1	9	8	-0.321176359346508	-0.493288123772316	-1.34435985286457	-2.32192533418521	-0.49193747358166	-1.82998786060355	0.760361944990811	0.605166187084503	0.207630456310556	0.0118247533704776	NA	0.0799609046164068	6.9451700067935	6.9451700067935	6.9451700067935	6.9451700067935	6.9451700067935	6.9451700067935
RPN1	ENSG00000163902	ribophorin I [Source:HGNC Symbol;Acc:HGNC:10381]	protein_coding	7830	8521	6867	10525	9658	10114	9956	10152	9599	8249	11557	10478	11093	10383	7591	9093	0.229062447745125	0.407667076133423	0.361725166142374	0.261328068044032	-0.127311559413293	0.388639627457325	0.00183794412596541	2.02488052931006e-09	4.27713705243992e-06	0.000230045192621539	0.722993324930948	5.10270425993331e-07	9401.10234933119	9401.10234933119	9401.10234933119	9401.10234933119	9401.10234933119	9401.10234933119
POU5F1P6	ENSG00000242551	POU class 5 homeobox 1 pseudogene 6 [Source:HGNC Symbol;Acc:HGNC:33312]	unprocessed_pseudogene	0	3	1	5	0	0	0	0	1	0	2	2	0	2	3	2	0.176481022525279	-1.76530902933826	-0.420967905618785	-0.0875455305669527	0.759829082711039	-0.847374613277992	NA	NA	NA	NA	NA	NA	1.22805299470016	1.22805299470016	1.22805299470016	1.22805299470016	1.22805299470016	1.22805299470016
MARK2P8	ENSG00000239503	MARK2 pseudogene 8 [Source:HGNC Symbol;Acc:HGNC:39799]	processed_pseudogene	0	0	0	2	2	1	1	0	0	0	4	1	2	1	2	0	3.02231563010079	1.00992936052624	3.33387591430502	2.63953286449233	2.23062811598019	0.408904748512136	NA	NA	NA	NA	NA	NA	0.938883315120823	0.938883315120823	0.938883315120823	0.938883315120823	0.938883315120823	0.938883315120823
CBX5P1	ENSG00000241535	chromobox 5 pseudogene 1 [Source:HGNC Symbol;Acc:HGNC:38659]	processed_pseudogene	1	0	0	1	0	1	1	1	1	2	0	0	2	0	2	0	0.71216833048044	1.52948535141643	1.61712039199608	0.641191337188182	1.27082240830014	-0.629631071111956	NA	NA	NA	NA	NA	NA	0.761642855622524	0.761642855622524	0.761642855622524	0.761642855622524	0.761642855622524	0.761642855622524
C3orf38	ENSG00000179021	chromosome 3 open reading frame 38 [Source:HGNC Symbol;Acc:HGNC:28384]	protein_coding	632	627	563	913	848	858	834	872	781	716	889	977	972	1052	646	790	0.364191179947733	0.495145710604427	0.413347450908817	0.518190677886016	0.00165302982159549	0.516537648064421	0.000557772249656308	8.14752138856872e-07	0.000456706584638843	1.99349205342724e-07	0.998093013603359	3.7815759429723e-06	802.799609208461	802.799609208461	802.799609208461	802.799609208461	802.799609208461	802.799609208461
ABCF2P1	ENSG00000242159	ATP binding cassette subfamily F member 2 pseudogene 1 [Source:HGNC Symbol;Acc:HGNC:48841]	processed_pseudogene	0	1	2	0	0	1	2	1	1	0	2	1	4	1	1	1	-1.64643723702091	0.450620488051535	-0.070274905134333	0.759766098047602	-0.243895264445472	1.00366136249307	NA	NA	NA	NA	NA	NA	1.0936993123936	1.0936993123936	1.0936993123936	1.0936993123936	1.0936993123936	1.0936993123936
BTF3P16	ENSG00000282978	basic transcription factor 3 pseudogene 16 [Source:HGNC Symbol;Acc:HGNC:38568]	processed_pseudogene	1	1	2	5	5	6	8	4	5	2	4	6	0	4	4	0	1.83396144899734	2.12500161368718	1.15111756780417	1.13859702009231	0.357584013091962	0.781013007000348	NA	0.113554880895389	NA	0.463653802448635	NA	NA	3.58242008878314	3.58242008878314	3.58242008878314	3.58242008878314	3.58242008878314	3.58242008878314
PCNP	ENSG00000081154	PEST proteolytic signal containing nuclear protein [Source:HGNC Symbol;Acc:HGNC:30023]	protein_coding	4014	4221	3659	4626	4362	4468	3782	3921	3702	3156	4116	4247	4558	4233	4371	4954	0.0204196722613169	-0.0118484918445374	-0.116062619599836	-0.0707813060658871	-0.00389709707270961	-0.0668842089931775	0.845575394677783	0.907298681775398	0.195851350525426	0.393042114059427	0.998093013603359	0.465635353172515	4102.75881599296	4102.75881599296	4102.75881599296	4102.75881599296	4102.75881599296	4102.75881599296
RPS18P5	ENSG00000242299	ribosomal protein S18 pseudogene 5 [Source:HGNC Symbol;Acc:HGNC:36287]	processed_pseudogene	80	85	72	105	77	78	87	82	78	57	81	64	100	99	64	69	-0.0260597299516731	0.110662095842495	-0.186054171740688	-0.053488081252961	-0.481726985482573	0.428238904229612	0.940547417558462	0.707200019644352	0.579323231723397	0.867621892670255	0.507332912497549	0.118569349819189	79.1738254530075	79.1738254530075	79.1738254530075	79.1738254530075	79.1738254530075	79.1738254530075
HMGB3P14	ENSG00000231845	high mobility group box 3 pseudogene 14 [Source:HGNC Symbol;Acc:HGNC:39306]	processed_pseudogene	1	2	2	0	0	1	0	2	0	1	0	1	0	0	2	0	-2.36834137361904	-1.29723913554934	-1.64979301245732	-2.4132367511756	-0.938481224771918	-1.47475552640368	NA	NA	NA	NA	NA	NA	0.768113163812502	0.768113163812502	0.768113163812502	0.768113163812502	0.768113163812502	0.768113163812502
	ENSG00000260633	novel transcript	lncRNA	16	11	10	24	19	23	10	14	7	9	5	18	8	19	13	18	0.668336918516962	-0.219368544151572	-0.783385238243148	0.0878412970461615	0.0851113738246465	0.00272992322151493	0.292991547935207	0.778064784063455	0.344065416231364	0.911771584529453	NA	0.997425633317982	13.7495052752787	13.7495052752787	13.7495052752787	13.7495052752787	13.7495052752787	13.7495052752787
RPL39P5	ENSG00000214289	ribosomal protein L39 pseudogene 5 [Source:HGNC Symbol;Acc:HGNC:26015]	transcribed_processed_pseudogene	2	0	1	3	2	4	1	1	1	0	0	2	0	3	5	3	1.38518874587645	0.0123244315434444	-2.45748551523295	0.521137849558211	1.73557662414382	-1.21443877458561	NA	NA	NA	NA	NA	NA	1.68951829904	1.68951829904	1.68951829904	1.68951829904	1.68951829904	1.68951829904
KY	ENSG00000174611	kyphoscoliosis peptidase [Source:HGNC Symbol;Acc:HGNC:26576]	protein_coding	0	2	1	1	0	0	1	0	3	0	3	2	0	4	1	0	-1.58118871800996	0.563554376284645	0.539344574784299	0.888021646786574	-1.16653337075757	2.05455501754414	NA	NA	NA	NA	NA	NA	1.1141832525085	1.1141832525085	1.1141832525085	1.1141832525085	1.1141832525085	1.1141832525085
CYCSP10	ENSG00000232901	CYCS pseudogene 10 [Source:HGNC Symbol;Acc:HGNC:24384]	transcribed_processed_pseudogene	2	7	5	4	1	1	1	1	6	1	5	4	6	1	3	4	-1.3746121225043	-0.699174200404186	-0.654021788688293	-0.538408028274445	-0.626573678399404	0.0881656501249594	NA	NA	NA	0.717561772020942	NA	NA	3.18941443592683	3.18941443592683	3.18941443592683	3.18941443592683	3.18941443592683	3.18941443592683
	ENSG00000206567	novel transcript	lncRNA	59	69	58	49	56	39	37	53	34	52	95	65	77	59	72	74	-0.519409314299877	-0.535769271265861	0.242176028194942	-0.0892147985646371	0.00453328244069929	-0.0937480810053364	0.0832630495239635	0.0688664427673717	0.512374716959259	0.805924653032367	0.998093013603359	0.806257284091992	58.3240973412661	58.3240973412661	58.3240973412661	58.3240973412661	58.3240973412661	58.3240973412661
BRK1	ENSG00000254999	BRICK1 subunit of SCAR/WAVE actin nucleating complex [Source:HGNC Symbol;Acc:HGNC:23057]	protein_coding	3413	4201	3286	4219	3977	3722	3735	3654	3560	3320	4592	4445	4560	4493	4131	4763	-0.0208385925868933	0.0634002126272986	0.134814815659626	0.114612807418715	0.0614045759291643	0.0532082314895511	0.849953178138934	0.478947077768169	0.142457558251636	0.154903190294943	0.998093013603359	0.594974721826348	3954.67182599915	3954.67182599915	3954.67182599915	3954.67182599915	3954.67182599915	3954.67182599915
IRAK2	ENSG00000134070	interleukin 1 receptor associated kinase 2 [Source:HGNC Symbol;Acc:HGNC:6113]	protein_coding	145	210	141	225	225	198	155	128	95	87	127	178	142	135	188	215	0.245292114692632	-0.333869909725002	-0.608292107500781	-0.307181006007343	0.0638609447730885	-0.371041950780431	0.286455813921116	0.12574339998623	0.0105606183517038	0.158376810659675	0.998093013603359	0.109568350733257	158.814802928884	158.814802928884	158.814802928884	158.814802928884	158.814802928884	158.814802928884
LINC00852	ENSG00000231177	long intergenic non-protein coding RNA 852 [Source:HGNC Symbol;Acc:HGNC:29904]	lncRNA	7	9	14	17	6	16	15	5	4	8	8	12	8	14	13	8	0.191286724675206	-0.296709686291029	-0.311736958404797	-0.0254026587850548	-0.171633808938254	0.1462311501532	0.849838147869201	0.753573248570824	0.784842689290124	0.979330748335928	NA	0.887622197617705	10.108567364925	10.108567364925	10.108567364925	10.108567364925	10.108567364925	10.108567364925
GHRL	ENSG00000157017	ghrelin and obestatin prepropeptide [Source:HGNC Symbol;Acc:HGNC:18129]	protein_coding	8	20	8	16	14	9	19	29	26	15	24	36	65	55	29	34	-0.0157714729924842	1.11814094769952	0.729714266102967	1.93256558658412	1.18332044820232	0.749245138381796	0.982863883145383	0.0182729931914055	0.227893221981451	5.20176065529299e-06	NA	0.104364389915882	24.5422197855221	24.5422197855221	24.5422197855221	24.5422197855221	24.5422197855221	24.5422197855221
GHRLOS	ENSG00000240288	ghrelin opposite strand/antisense RNA [Source:HGNC Symbol;Acc:HGNC:33885]	lncRNA	9	14	13	6	9	12	10	5	8	7	8	14	16	25	12	5	-0.560763280368229	-0.58951775588136	-0.656658770134164	0.418171009960486	-0.718787792959958	1.13695880292044	0.473704538451942	0.433897862617127	0.460448461936968	0.556629988156208	NA	0.116339703372969	10.6611581800615	10.6611581800615	10.6611581800615	10.6611581800615	10.6611581800615	10.6611581800615
SEC13	ENSG00000157020	SEC13 homolog, nuclear pore and COPII coat complex component [Source:HGNC Symbol;Acc:HGNC:10697]	protein_coding	1971	2425	1757	2825	2475	2810	2333	2326	2206	2013	2964	2768	2723	2869	2207	2618	0.24965010798048	0.217244137190396	0.289063055332638	0.252721994146759	0.00647491548288569	0.246247078663873	0.00605084182115918	0.0164058484801443	0.0042272347103443	0.00432090816001506	0.998093013603359	0.0138324184581099	2423.14627649408	2423.14627649408	2423.14627649408	2423.14627649408	2423.14627649408	2423.14627649408
PRKAR2A-AS1	ENSG00000224424	PRKAR2A antisense RNA 1 [Source:HGNC Symbol;Acc:HGNC:40471]	lncRNA	22	21	21	13	17	12	13	11	15	9	23	12	20	20	36	28	-0.763636384820882	-0.665016206924385	-0.43431516267953	-0.509122689421164	0.350309386520428	-0.859432075941592	0.148698001858782	0.209009889451628	0.509846698658012	0.335757732162438	NA	0.0936460958539122	18.0034120921635	18.0034120921635	18.0034120921635	18.0034120921635	18.0034120921635	18.0034120921635
SLC25A20	ENSG00000178537	solute carrier family 25 member 20 [Source:HGNC Symbol;Acc:HGNC:1421]	protein_coding	270	287	201	263	246	270	210	218	197	193	314	360	353	332	313	324	-0.111165982103055	-0.223210938768945	0.00959819890932427	0.268966404580376	0.105598367830208	0.163368036750168	0.553018316681307	0.16172108398341	0.969796570565584	0.0672764214995361	0.998093013603359	0.346636255957535	266.743948087249	266.743948087249	266.743948087249	266.743948087249	266.743948087249	266.743948087249
ARIH2OS	ENSG00000221883	ARIH2 opposite strand lncRNA [Source:HGNC Symbol;Acc:HGNC:34425]	lncRNA	17	29	15	15	13	10	19	14	8	14	22	17	22	19	22	25	-0.820142750461803	-0.509829639370507	-0.151434322113748	-0.256047168448734	-0.00574372065016092	-0.250303447798573	0.115018310273075	0.343077397418587	0.838491555336724	0.65280454577769	NA	0.678225370530402	17.2027661013222	17.2027661013222	17.2027661013222	17.2027661013222	17.2027661013222	17.2027661013222
	ENSG00000235236	novel transcript	lncRNA	6	8	4	0	0	3	1	3	2	3	1	3	2	2	6	2	-2.72048882257693	-1.5152272705512	-1.50416779020596	-1.53859858228117	-0.785996104914968	-0.752602477366201	NA	NA	NA	NA	NA	NA	2.89013309126697	2.89013309126697	2.89013309126697	2.89013309126697	2.89013309126697	2.89013309126697
	ENSG00000223343	novel transcript	lncRNA	4	4	5	1	1	5	6	1	3	0	4	5	3	3	9	8	-1.05827277970297	-0.337829353595176	-1.17331616904213	-0.444986325369019	0.730417878147124	-1.17540420351614	NA	0.81460253380094	NA	0.747488873102995	NA	NA	3.78541328983658	3.78541328983658	3.78541328983658	3.78541328983658	3.78541328983658	3.78541328983658
P4HTM	ENSG00000178467	prolyl 4-hydroxylase, transmembrane [Source:HGNC Symbol;Acc:HGNC:28858]	protein_coding	1251	1707	1322	1698	1491	1628	1306	1352	1176	931	905	819	1238	999	1914	1783	0.0219798360593466	-0.101262929598662	-0.593408768989167	-0.685903516439542	0.15070985456	-0.836613370999542	0.908698583054469	0.517137833136887	2.18899471670366e-05	1.15589281053214e-08	0.958067551601286	3.0548336463217e-10	1328.75566408126	1328.75566408126	1328.75566408126	1328.75566408126	1328.75566408126	1328.75566408126
	ENSG00000285416	novel pseudogene, ortholog of avian secreted frizzled-related protein 5	unitary_pseudogene	7	14	8	6	5	5	14	6	3	5	7	6	9	5	10	13	-0.994059605823158	-0.274556179431933	-0.656812458820435	-0.721838154911905	0.0358602477542853	-0.75769840266619	0.237495969592195	0.765178262460246	0.518645383837625	0.379276439390585	NA	0.383224403290288	7.54934975829576	7.54934975829576	7.54934975829576	7.54934975829576	7.54934975829576	7.54934975829576
DALRD3	ENSG00000178149	DALR anticodon binding domain containing 3 [Source:HGNC Symbol;Acc:HGNC:25536]	protein_coding	607	828	613	718	618	645	611	578	497	535	635	646	774	592	804	842	-0.196391471045607	-0.223224881956829	-0.196201747426458	-0.220559628094423	0.0450954081300179	-0.26565503622444	0.0618584087410289	0.0268942893910907	0.103951656809054	0.0272377154968027	0.998093013603359	0.0139030187880234	649.491910889308	649.491910889308	649.491910889308	649.491910889308	649.491910889308	649.491910889308
NDUFAF3	ENSG00000178057	NADH:ubiquinone oxidoreductase complex assembly factor 3 [Source:HGNC Symbol;Acc:HGNC:29918]	protein_coding	593	718	627	716	598	577	741	676	618	694	730	694	778	766	625	788	-0.192803588407117	0.120594123512371	0.168182340940073	0.00781230108231585	-0.106516084399386	0.114328385481702	0.138402834496637	0.37334062793337	0.260243093290408	0.962683121807102	0.998093013603359	0.443453652453325	679.364553160595	679.364553160595	679.364553160595	679.364553160595	679.364553160595	679.364553160595
PTX3	ENSG00000163661	pentraxin 3 [Source:HGNC Symbol;Acc:HGNC:9692]	protein_coding	129	143	139	103	77	66	52	49	50	17	124	91	42	73	118	171	-0.908928999292178	-1.39851561163346	-1.05391441094844	-1.18437166365748	-0.169091822929354	-1.01527984072813	0.0678712276044521	0.00230686748143828	0.0579610194225421	0.0109269712575814	0.998093013603359	0.0570622562158156	88.5317051008986	88.5317051008986	88.5317051008986	88.5317051008986	88.5317051008986	88.5317051008986
SNTN	ENSG00000188817	sentan, cilia apical structure protein [Source:HGNC Symbol;Acc:HGNC:33706]	protein_coding	4	2	1	2	0	4	0	3	1	2	2	2	3	1	1	1	-0.400829218380377	-0.770780436337367	-0.204420155127563	-0.440471045884829	-1.46261631048794	1.02214526460312	NA	NA	NA	NA	NA	NA	1.80044941370593	1.80044941370593	1.80044941370593	1.80044941370593	1.80044941370593	1.80044941370593
CDHR18P	ENSG00000224479	cadherin related family member 18, pseudogene [Source:HGNC Symbol;Acc:HGNC:53742]	transcribed_unitary_pseudogene	1	1	1	1	0	1	2	1	1	2	2	0	1	1	0	3	-0.758241595041808	0.459392765397276	1.0238354748649	-0.797626600101385	0.328088078708701	-1.12571467881009	NA	NA	NA	NA	NA	NA	1.12824007198849	1.12824007198849	1.12824007198849	1.12824007198849	1.12824007198849	1.12824007198849
THOC7	ENSG00000163634	THO complex subunit 7 [Source:HGNC Symbol;Acc:HGNC:29874]	protein_coding	759	781	698	735	730	777	615	572	549	541	680	736	868	831	839	947	-0.154371443513922	-0.318911007778474	-0.277960635248049	-0.0830701836096193	0.0217457499569073	-0.104815933566527	0.168444113166734	0.00118891300581985	0.017321016973882	0.485322211850794	0.998093013603359	0.401990196167437	718.196266511193	718.196266511193	718.196266511193	718.196266511193	718.196266511193	718.196266511193
THOC7-AS1	ENSG00000240549	THOC7 antisense RNA 1 [Source:HGNC Symbol;Acc:HGNC:41249]	lncRNA	0	1	0	1	0	0	0	1	0	1	2	0	1	0	1	2	-0.158145083542514	0.0481562081607802	2.04720268492778	-0.203040458546907	1.81937273195454	-2.02241319050144	NA	NA	NA	NA	NA	NA	0.59140594997423	0.59140594997423	0.59140594997423	0.59140594997423	0.59140594997423	0.59140594997423
SCAANT1	ENSG00000280620	SCA7/ATXN7 antisense RNA 1 [Source:HGNC Symbol;Acc:HGNC:43718]	lncRNA	2	4	2	1	3	2	1	2	1	1	1	1	2	3	4	4	-0.535069214143393	-0.931335357081299	-1.37411329206281	-0.594839717012478	0.374015087547676	-0.968854804560154	NA	NA	NA	NA	NA	NA	2.06846205681234	2.06846205681234	2.06846205681234	2.06846205681234	2.06846205681234	2.06846205681234
PSMD6-AS2	ENSG00000239653	PSMD6 antisense RNA 2 [Source:HGNC Symbol;Acc:HGNC:44125]	lncRNA	28	45	21	29	23	33	15	10	15	14	15	19	29	22	55	20	-0.277000459348616	-1.15079781104593	-1.06333014413192	-0.605542001423531	0.0673803285379024	-0.672922329961433	0.658298576929301	0.0227402637258529	0.0769355802357265	0.248614441336265	NA	0.230222393232588	23.9387987624699	23.9387987624699	23.9387987624699	23.9387987624699	23.9387987624699	23.9387987624699
	ENSG00000271843	novel transcript	lncRNA	10	18	10	9	14	16	13	12	9	10	13	7	14	14	14	10	-0.0924359780577728	-0.0949192321607742	-0.108281582767678	-0.305704309948344	-0.289212499306848	-0.0164918106414965	0.909739733718042	0.904631485016543	0.91100197949902	0.667144502032461	NA	0.986035964523478	11.9300594952015	11.9300594952015	11.9300594952015	11.9300594952015	11.9300594952015	11.9300594952015
	ENSG00000272181	novel transcript, antisense to PSMD6	lncRNA	1	4	1	1	4	4	2	0	1	1	1	0	3	3	3	0	0.510094664216337	-0.889148659886392	-0.920226801123407	-0.160409395020347	-0.569259991883505	0.408850596863157	NA	NA	NA	NA	NA	NA	1.76213822877014	1.76213822877014	1.76213822877014	1.76213822877014	1.76213822877014	1.76213822877014
ZBTB20-AS1	ENSG00000241560	ZBTB20 antisense RNA 1 [Source:HGNC Symbol;Acc:HGNC:40640]	lncRNA	2	2	3	3	1	2	4	3	0	2	2	1	1	0	1	2	-0.406583444330855	0.0134209188578436	-0.212235347031004	-2.02578061454631	-0.890135807514132	-1.13564480703218	NA	NA	NA	NA	NA	NA	1.82682565072808	1.82682565072808	1.82682565072808	1.82682565072808	1.82682565072808	1.82682565072808
THRB	ENSG00000151090	thyroid hormone receptor beta [Source:HGNC Symbol;Acc:HGNC:11799]	protein_coding	352	401	347	366	329	252	703	612	513	287	693	405	303	320	512	567	-0.373265467509929	0.778153563590638	0.381878778227114	-0.290928766585834	0.321838110989447	-0.61276687757528	0.151450258718765	0.0004269378810811	0.186756397550791	0.265572358046191	0.887847676097261	0.0177656217286289	434.266667534767	434.266667534767	434.266667534767	434.266667534767	434.266667534767	434.266667534767
CNBP	ENSG00000169714	CCHC-type zinc finger nucleic acid binding protein [Source:HGNC Symbol;Acc:HGNC:13164]	protein_coding	4930	5658	4456	6312	5530	6274	5923	5945	5575	4863	5797	5894	6585	6147	5127	6121	0.114308749398702	0.267522433552272	0.109852851208134	0.110048151924344	-0.067452536284115	0.177500688208459	0.112629218115902	1.52809840041782e-05	0.18174516496623	0.115909618589678	0.995544398378685	0.0153942361624043	5644.25399006888	5644.25399006888	5644.25399006888	5644.25399006888	5644.25399006888	5644.25399006888
XPC	ENSG00000154767	XPC complex subunit, DNA damage recognition and repair factor [Source:HGNC Symbol;Acc:HGNC:12816]	protein_coding	1250	1472	1129	1200	1081	1121	1252	1230	1036	1172	2192	1587	1501	1398	1416	1499	-0.330195235632289	-0.0779245176205937	0.377532150358999	0.0270212845879801	-0.0457048215851921	0.0727261061731722	0.0142995034788622	0.636304760883647	0.0108905161508998	0.883908792292926	0.998093013603359	0.687105490712368	1329.8642067831	1329.8642067831	1329.8642067831	1329.8642067831	1329.8642067831	1329.8642067831
IGF2BP2	ENSG00000073792	insulin like growth factor 2 mRNA binding protein 2 [Source:HGNC Symbol;Acc:HGNC:28867]	protein_coding	4361	5432	4072	5362	4647	4924	4327	4542	4068	3112	3520	3837	4432	4074	5425	5899	-0.0430780722145536	-0.0426642356855774	-0.449653761659033	-0.362569697244181	0.0657881063562926	-0.428357803600474	0.572142089727079	0.553869696347823	1.35011409974899e-13	1.69456153230543e-11	0.969206589543471	7.44137390790085e-13	4447.57893857081	4447.57893857081	4447.57893857081	4447.57893857081	4447.57893857081	4447.57893857081
ALDH1L1	ENSG00000144908	aldehyde dehydrogenase 1 family member L1 [Source:HGNC Symbol;Acc:HGNC:3978]	protein_coding	6	7	6	12	11	14	9	4	4	8	11	16	31	21	11	18	0.808292458630077	-0.110385842842491	0.598181167265962	1.63108000634021	0.959334721118364	0.671745285221849	0.260855266777665	0.910569295122556	0.495171165388773	0.00519684730871722	NA	0.296925323267285	11.2931515118493	11.2931515118493	11.2931515118493	11.2931515118493	11.2931515118493	11.2931515118493
PARL	ENSG00000175193	presenilin associated rhomboid like [Source:HGNC Symbol;Acc:HGNC:18253]	protein_coding	133	151	109	170	166	195	160	148	139	131	141	191	203	177	146	169	0.284588062826091	0.24106655272271	0.0801749836865665	0.343201199986965	0.0363923226234323	0.306808877363533	0.112468286368107	0.185320763993996	0.760649596836189	0.039140810556757	0.998093013603359	0.0988752310180327	155.956352067789	155.956352067789	155.956352067789	155.956352067789	155.956352067789	155.956352067789
CCNL1	ENSG00000163660	cyclin L1 [Source:HGNC Symbol;Acc:HGNC:20569]	protein_coding	2330	3443	2613	4226	2996	4146	2387	2762	2229	2119	2106	2405	2536	2297	3621	2997	0.287497490283482	-0.125025466383213	-0.358257892010106	-0.401251695525024	0.0259926023894098	-0.427244297914434	0.0595769049151088	0.463854903629647	0.0324622030780273	0.00451675421605995	0.998093013603359	0.00692596140249371	2784.8296198467	2784.8296198467	2784.8296198467	2784.8296198467	2784.8296198467	2784.8296198467
NCEH1	ENSG00000144959	neutral cholesterol ester hydrolase 1 [Source:HGNC Symbol;Acc:HGNC:29260]	protein_coding	124	121	121	158	161	235	159	160	152	110	204	166	177	161	120	153	0.437979942030859	0.408189419003416	0.34670679477563	0.254095535261955	-0.0812113676141202	0.335306902876075	0.0620975562023938	0.0777360480118075	0.214903807909079	0.312011685202441	0.998093013603359	0.207106040671433	153.486459960738	153.486459960738	153.486459960738	153.486459960738	153.486459960738	153.486459960738
MAP6D1	ENSG00000180834	MAP6 domain containing 1 [Source:HGNC Symbol;Acc:HGNC:25753]	protein_coding	15	11	11	19	15	16	17	18	10	11	13	25	24	25	9	13	0.270707618697745	0.321551577641718	-0.0288462874506521	0.796037207144649	-0.406256225155775	1.20229343230042	0.680511267926298	0.597407004704134	0.974346367995567	0.104848807725591	NA	0.0274480770033663	15.5033068481688	15.5033068481688	15.5033068481688	15.5033068481688	15.5033068481688	15.5033068481688
TM4SF19	ENSG00000145107	transmembrane 4 L six family member 19 [Source:HGNC Symbol;Acc:HGNC:25167]	protein_coding	2	1	1	0	1	2	0	1	0	3	2	0	0	0	4	0	-0.569109378387978	-1.86294162994306	0.945909516075765	-3.07593280715523	0.363730877407826	-3.43966368456306	NA	NA	NA	NA	NA	NA	1.08976426861436	1.08976426861436	1.08976426861436	1.08976426861436	1.08976426861436	1.08976426861436
NUDT16	ENSG00000198585	nudix hydrolase 16 [Source:HGNC Symbol;Acc:HGNC:26442]	protein_coding	1459	1742	1383	1566	1405	1411	1424	1360	1261	1355	1623	1681	1910	1793	1704	1801	-0.217494227708982	-0.126458331180481	-0.0162831226507388	0.0346489165996055	-0.0319542631549448	0.0666031797545503	0.000389390638663616	0.0518585580066555	0.877677978577273	0.66130105796645	0.998093013603359	0.389637157068126	1535.95031559833	1535.95031559833	1535.95031559833	1535.95031559833	1535.95031559833	1535.95031559833
DIPK2A	ENSG00000181744	divergent protein kinase domain 2A [Source:HGNC Symbol;Acc:HGNC:28490]	protein_coding	1739	1952	1811	3635	3552	3462	2465	2539	2080	1205	1891	1518	996	1104	2135	2428	0.794797038866254	0.407612378564765	-0.252786518305718	-0.798221923772146	0.0754999182061996	-0.873721841978346	3.2806576350589e-07	0.0137723522601997	0.232049428115498	2.95123655007374e-07	0.998093013603359	5.18593995085808e-07	2139.16487970263	2139.16487970263	2139.16487970263	2139.16487970263	2139.16487970263	2139.16487970263
RABL3	ENSG00000144840	RAB, member of RAS oncogene family like 3 [Source:HGNC Symbol;Acc:HGNC:18072]	protein_coding	656	763	629	909	857	906	779	759	719	647	660	858	1018	963	693	792	0.230809049979145	0.193125782011275	-0.0333696647438078	0.271369554670427	-0.111458455037744	0.382828009708171	0.024469204958109	0.0619775798332343	0.840456730677334	0.00525932702596074	0.973739148723389	0.000279626942564991	778.807906324609	778.807906324609	778.807906324609	778.807906324609	778.807906324609	778.807906324609
FTH1P4	ENSG00000242992	ferritin heavy chain 1 pseudogene 4 [Source:HGNC Symbol;Acc:HGNC:3991]	processed_pseudogene	0	0	0	0	2	0	2	2	1	1	1	3	4	1	1	1	1.73367542745278	3.21692165627355	2.46260959388733	3.64130405766133	2.20616961896157	1.43513443869976	NA	NA	NA	NA	NA	NA	1.1609092703947	1.1609092703947	1.1609092703947	1.1609092703947	1.1609092703947	1.1609092703947
RPS15AP16	ENSG00000239483	ribosomal protein S15a pseudogene 16 [Source:HGNC Symbol;Acc:HGNC:36764]	processed_pseudogene	1	4	4	4	1	1	2	0	1	1	1	2	2	1	5	4	-0.751758265508176	-1.52200052044528	-1.55470762411241	-1.04032911953089	0.365480301309382	-1.40580942084027	NA	NA	NA	NA	NA	NA	2.05884350199421	2.05884350199421	2.05884350199421	2.05884350199421	2.05884350199421	2.05884350199421
MARK3P3	ENSG00000243022	microtubule affinity regulating kinase 3 pseudogene 3 [Source:HGNC Symbol;Acc:HGNC:50314]	processed_pseudogene	2	0	1	1	0	1	1	1	0	0	2	0	1	0	0	0	-0.838759166936601	-0.632485896901799	-0.167158226711336	-1.75159033747094	-2.74680382896632	0.995213491495379	NA	NA	NA	NA	NA	NA	0.629231243235875	0.629231243235875	0.629231243235875	0.629231243235875	0.629231243235875	0.629231243235875
ENSG00000261159	ENSG00000261159	NA	NA	4	11	9	5	5	6	8	8	5	10	20	15	17	7	6	7	-0.727033791594007	-0.134099283900858	0.909552683070849	0.507268909407748	-0.520923260558482	1.02819216996623	0.40550187333611	0.891541026903775	0.255096947780128	0.510532095707093	NA	0.205004036456617	8.79737637439855	8.79737637439855	8.79737637439855	8.79737637439855	8.79737637439855	8.79737637439855
ENSG00000231305	ENSG00000231305	NA	NA	17	23	16	20	19	13	25	27	26	22	39	23	27	13	21	22	-0.254339611262791	0.538064578995007	0.714081866726818	-0.0267817889571923	-0.0212077529767549	-0.00557403598043737	0.667089000411605	0.243226740178145	0.152361747790494	0.965129387788429	NA	0.993446119895599	21.9859778942976	21.9859778942976	21.9859778942976	21.9859778942976	21.9859778942976	21.9859778942976
CIDECP2	ENSG00000250796	CIDEC pseudogene 2 [Source:HGNC Symbol;Acc:HGNC:56519]	processed_pseudogene	5	0	5	4	3	4	3	4	3	1	5	4	1	1	3	1	-0.088076382356681	-0.0174466373585668	-0.259577384550747	-0.988403690865296	-1.02656500472381	0.0381613138585102	NA	NA	NA	NA	NA	NA	2.98256856887761	2.98256856887761	2.98256856887761	2.98256856887761	2.98256856887761	2.98256856887761
ATXN7	ENSG00000163635	ataxin 7 [Source:HGNC Symbol;Acc:HGNC:10560]	protein_coding	863	1145	904	1473	1261	1369	903	899	742	601	872	867	1019	880	1111	1087	0.343510667962298	-0.140614195945341	-0.386125033121331	-0.270497115363818	-0.0470412464450193	-0.223455868918799	1.49696765531769e-05	0.122904652424748	3.57327031413495e-05	0.0010231606425133	0.998093013603359	0.0175693069189387	982.709384833138	982.709384833138	982.709384833138	982.709384833138	982.709384833138	982.709384833138
ZBBX	ENSG00000169064	zinc finger B-box domain containing [Source:HGNC Symbol;Acc:HGNC:26245]	protein_coding	50	71	60	41	43	47	20	22	19	18	88	50	46	55	83	85	-0.613844344577908	-1.51392369851798	-0.242333398782154	-0.452250732602122	0.249670407364102	-0.701921139966224	0.160247635548104	0.000162621002798683	0.675358236266004	0.303275386340201	0.998093013603359	0.115824777076095	48.3764708171181	48.3764708171181	48.3764708171181	48.3764708171181	48.3764708171181	48.3764708171181
TMEM45A	ENSG00000181458	transmembrane protein 45A [Source:HGNC Symbol;Acc:HGNC:25480]	protein_coding	294	362	267	382	340	416	316	313	313	375	715	484	557	494	358	376	0.152676371617486	0.0884991596933613	0.816669859235997	0.538613995356243	0.0277763554381155	0.510837639918127	0.412351624032444	0.648454723239865	1.83843528843926e-07	0.000179190268358703	0.998093013603359	0.00158675037069088	390.942267367951	390.942267367951	390.942267367951	390.942267367951	390.942267367951	390.942267367951
ENSG00000250174	ENSG00000250174	NA	NA	0	1	1	2	0	4	0	1	0	1	0	0	2	0	2	2	1.4239139571855	-0.827999497416602	-0.327122269751975	-0.23069767189965	1.3685619910305	-1.59925966293015	NA	NA	NA	NA	NA	NA	0.947834033727786	0.947834033727786	0.947834033727786	0.947834033727786	0.947834033727786	0.947834033727786
ENSG00000273123	ENSG00000273123	NA	NA	0	0	0	4	0	3	1	1	0	1	2	0	0	0	5	2	3.46569417877798	1.8824831324632	3.01153811921732	0	4.0285693546155	-4.23163111980219	NA	NA	NA	NA	NA	NA	1.12014100798767	1.12014100798767	1.12014100798767	1.12014100798767	1.12014100798767	1.12014100798767
RPL7P15	ENSG00000240622	ribosomal protein L7 pseudogene 15 [Source:HGNC Symbol;Acc:HGNC:36740]	processed_pseudogene	0	1	0	1	2	1	1	0	2	0	0	0	1	2	1	1	1.75349262301188	1.55764871670897	-0.941125555373545	1.27273575625132	1.24451403002464	0.0282217262266843	NA	NA	NA	NA	NA	NA	0.791570621162798	0.791570621162798	0.791570621162798	0.791570621162798	0.791570621162798	0.791570621162798
RAB7A	ENSG00000075785	RAB7A, member RAS oncogene family [Source:HGNC Symbol;Acc:HGNC:9788]	protein_coding	4489	5222	3899	6220	5771	5837	6061	5916	5339	4584	5433	5977	6311	6072	5311	6084	0.239695755043399	0.40247398212414	0.167443411825309	0.237597491951569	0.0989661311108007	0.138631360840769	0.000179366361795709	2.1964558691692e-11	0.0291579870426827	0.000161018560164508	0.846532913997474	0.0665262409189772	5474.83221436604	5474.83221436604	5474.83221436604	5474.83221436604	5474.83221436604	5474.83221436604
NGLY1	ENSG00000151092	N-glycanase 1 [Source:HGNC Symbol;Acc:HGNC:17646]	protein_coding	507	620	492	576	491	543	581	624	544	512	617	637	686	643	676	705	-0.160898557965531	0.165700259287642	0.0853009971843759	0.0838613823002428	0.126503123158537	-0.0426417408582937	0.0802433972558352	0.0574984616723847	0.463513672260604	0.386954402650576	0.831412594208014	0.704854054112694	584.653045974405	584.653045974405	584.653045974405	584.653045974405	584.653045974405	584.653045974405
RPL32P11	ENSG00000213872	ribosomal protein L32 pseudogene 11 [Source:HGNC Symbol;Acc:HGNC:35723]	processed_pseudogene	0	0	5	3	1	2	0	3	1	3	1	2	2	1	2	0	0.00170782954965562	-0.366331948835183	0.263779079619018	-0.289389333639036	-1.03533751857118	0.745948184932145	NA	NA	NA	NA	NA	NA	1.66222749086058	1.66222749086058	1.66222749086058	1.66222749086058	1.66222749086058	1.66222749086058
TAF9BP1	ENSG00000213871	TATA-box binding protein associated factor 9b pseudogene 1 [Source:HGNC Symbol;Acc:HGNC:30687]	processed_pseudogene	1	1	3	0	2	0	0	0	2	0	1	0	0	0	1	2	-1.46880525753831	-1.26276998974742	-1.79538041028994	-3.42621475262116	-0.441992539395911	-2.98422221322524	NA	NA	NA	NA	NA	NA	0.83938922532659	0.83938922532659	0.83938922532659	0.83938922532659	0.83938922532659	0.83938922532659
OXSM	ENSG00000151093	3-oxoacyl-ACP synthase, mitochondrial [Source:HGNC Symbol;Acc:HGNC:26063]	protein_coding	207	221	199	210	184	182	229	212	199	230	302	256	295	277	249	275	-0.279444340170612	0.0795316396844552	0.35978049827052	0.199553699547884	0.0918016299736429	0.107752069574241	0.0481376718948023	0.629957464041587	0.0136414166666181	0.147997342949127	0.998093013603359	0.508854751684175	230.632455622975	230.632455622975	230.632455622975	230.632455622975	230.632455622975	230.632455622975
ALG3	ENSG00000214160	ALG3 alpha-1,3- mannosyltransferase [Source:HGNC Symbol;Acc:HGNC:23056]	protein_coding	534	660	437	737	651	661	627	666	695	683	798	849	1004	915	568	688	0.182754281441045	0.349900422519913	0.47554933080974	0.57107087261644	-0.0174166558767781	0.588487528493218	0.14697894627447	0.00144897705999506	9.09864162399175e-05	3.60390973366084e-08	0.998093013603359	3.96306215400686e-07	689.680302352382	689.680302352382	689.680302352382	689.680302352382	689.680302352382	689.680302352382
EEF1AKMT4	ENSG00000284753	EEF1A lysine methyltransferase 4 [Source:HGNC Symbol;Acc:HGNC:53611]	protein_coding	26	29	20	43	31	35	29	46	34	49	38	54	62	55	20	22	0.384899448661979	0.594424877408188	0.842992248045427	0.992811563969259	-0.47982849408384	1.4726400580531	0.357125076877613	0.106747201808556	0.031516044067235	0.00236631844881012	NA	8.94884778809709e-05	36.7690924471383	36.7690924471383	36.7690924471383	36.7690924471383	36.7690924471383	36.7690924471383
CAMK2N2	ENSG00000163888	calcium/calmodulin dependent protein kinase II inhibitor 2 [Source:HGNC Symbol;Acc:HGNC:24197]	protein_coding	67	89	63	93	90	77	79	68	75	49	60	82	88	70	60	72	0.100386337362102	0.079684883653132	-0.398762695343005	-0.0615003083645591	-0.372189293690324	0.310688985325765	0.743992918823751	0.790592137322252	0.174031215502015	0.84113166929285	0.775752024256363	0.260561792544437	73.1004167564194	73.1004167564194	73.1004167564194	73.1004167564194	73.1004167564194	73.1004167564194
PSMD2	ENSG00000175166	proteasome 26S subunit ubiquitin receptor, non-ATPase 2 [Source:HGNC Symbol;Acc:HGNC:9559]	protein_coding	5758	6711	5337	7494	6935	7375	6908	6829	6514	5470	7541	7803	8908	8461	6414	7106	0.140042144361408	0.240029415765337	0.14260517078411	0.301206187648648	-0.043749441964882	0.34495562961353	0.0180085074619758	8.69396900587792e-06	0.0335696594647899	1.3586353377749e-08	0.998093013603359	5.77755590848756e-09	6886.21272549152	6886.21272549152	6886.21272549152	6886.21272549152	6886.21272549152	6886.21272549152
EIF4G1	ENSG00000114867	eukaryotic translation initiation factor 4 gamma 1 [Source:HGNC Symbol;Acc:HGNC:3296]	protein_coding	10267	11878	9009	13228	12012	13132	12255	12517	11968	11127	12519	13750	15517	14682	10607	11719	0.149601216556689	0.29452423658828	0.215892734399623	0.299970839172995	-0.125534458780874	0.425505297953869	0.0375657975700543	4.34526228053941e-06	0.0050562531508112	3.07093465037613e-06	0.651035866840902	1.80648453148792e-09	12146.4823511894	12146.4823511894	12146.4823511894	12146.4823511894	12146.4823511894	12146.4823511894
FAM131A	ENSG00000175182	family with sequence similarity 131 member A [Source:HGNC Symbol;Acc:HGNC:28308]	protein_coding	550	807	602	871	685	709	566	571	486	493	433	531	645	602	847	847	0.0605575317962585	-0.211757310367974	-0.44534539209528	-0.331237831508526	0.153780781035058	-0.485018612543584	0.754977620697309	0.159474923796543	0.00477071911706137	0.0175931382915203	0.969808445903163	0.00107487427713333	630.187055191723	630.187055191723	630.187055191723	630.187055191723	630.187055191723	630.187055191723
CLCN2	ENSG00000114859	chloride voltage-gated channel 2 [Source:HGNC Symbol;Acc:HGNC:2020]	protein_coding	726	1025	757	1272	1075	1213	992	1035	939	938	653	699	996	820	964	819	0.3586661862616	0.303756331214533	0.00208942626902353	-0.191925600459584	-0.125506195377684	-0.0664194050818996	0.0769592686213768	0.132194893724917	0.994807114565528	0.382137958415414	0.998093013603359	0.809805811377405	927.535181802628	927.535181802628	927.535181802628	927.535181802628	927.535181802628	927.535181802628
Y_RNA	ENSG00000200579	Y RNA [Source:RFAM;Acc:RF00019]	misc_RNA	4	2	3	3	2	2	2	3	1	1	1	4	0	3	3	4	-0.544813439152649	-0.565258041553676	-1.58668259910392	-0.560012579365748	-0.0348815653836552	-0.525131013982093	NA	NA	NA	NA	NA	NA	2.35939848855174	2.35939848855174	2.35939848855174	2.35939848855174	2.35939848855174	2.35939848855174
DLEC1	ENSG00000008226	DLEC1 cilia and flagella associated protein [Source:HGNC Symbol;Acc:HGNC:2899]	protein_coding	50	59	64	52	38	53	41	42	42	44	69	49	38	40	99	80	-0.438640799513955	-0.421555600081557	-0.0305906823810242	-0.647075314639326	0.399824312063856	-1.04689962670318	0.167417101598239	0.179982927840786	0.950329783456444	0.0267496074858433	0.841279611686826	0.000358596111368432	53.1236232222725	53.1236232222725	53.1236232222725	53.1236232222725	53.1236232222725	53.1236232222725
PPP2R2DP1	ENSG00000231668	protein phosphatase 2 regulatory subunit Bdelta pseudogene 1 [Source:HGNC Symbol;Acc:HGNC:44544]	processed_pseudogene	0	2	1	3	0	0	0	0	0	0	0	1	1	2	2	1	-0.160593476614648	-2.33276943243701	-2.36025391064623	0.28056319751176	0.420869759440032	-0.140306561928272	NA	NA	NA	NA	NA	NA	0.751605081815731	0.751605081815731	0.751605081815731	0.751605081815731	0.751605081815731	0.751605081815731
ACAA1	ENSG00000060971	acetyl-CoA acyltransferase 1 [Source:HGNC Symbol;Acc:HGNC:82]	protein_coding	1267	1681	1319	1699	1410	1443	1416	1337	1189	1344	1570	1572	1575	1602	1626	1604	-0.0584032392021478	-0.0586206814245711	0.0611079106840864	-0.0373982551286151	-0.0425040620303693	0.00510580690175419	0.597212861101815	0.574443367056854	0.616526945009947	0.73556063935545	0.998093013603359	0.970585029427354	1461.98460995636	1461.98460995636	1461.98460995636	1461.98460995636	1461.98460995636	1461.98460995636
TFG	ENSG00000114354	trafficking from ER to golgi regulator [Source:HGNC Symbol;Acc:HGNC:11758]	protein_coding	3150	3590	3014	5205	4699	5088	4028	4214	3835	2877	3631	3708	3951	3829	3722	3978	0.464946704465257	0.359634215739476	0.0161467387873411	0.0369300814088759	0.0108421699306196	0.0260879114782563	1.54038475179234e-22	1.15499136139917e-13	0.857134229017297	0.576326733759605	0.998093013603359	0.726272070294169	3866.76133579234	3866.76133579234	3866.76133579234	3866.76133579234	3866.76133579234	3866.76133579234
WDR48	ENSG00000114742	WD repeat domain 48 [Source:HGNC Symbol;Acc:HGNC:30914]	protein_coding	1550	1826	1472	1946	1731	1691	1601	1563	1432	1282	1805	1733	2004	2026	1946	2127	-0.00656336064098042	-0.0239830047536425	-0.0567185578996554	0.0515298773072679	0.102438785141932	-0.0509089078346644	0.956728751703353	0.822456856503669	0.616526945009947	0.59055684665612	0.917274062181709	0.623722911541797	1707.7048200715	1707.7048200715	1707.7048200715	1707.7048200715	1707.7048200715	1707.7048200715
CRIPTO	ENSG00000241186	cripto, EGF-CFC family member [Source:HGNC Symbol;Acc:HGNC:11701]	protein_coding	25	31	28	28	37	32	33	20	17	26	36	26	18	14	30	31	0.0597838503511261	-0.215846084276915	0.157447221536148	-0.7298713800807	-0.108618337538559	-0.621253042542141	0.917446236379384	0.67119604165037	0.797819934750714	0.0904976044274788	NA	0.198949326914209	26.8657967248149	26.8657967248149	26.8657967248149	26.8657967248149	26.8657967248149	26.8657967248149
ALS2CL	ENSG00000178038	ALS2 C-terminal like [Source:HGNC Symbol;Acc:HGNC:20605]	protein_coding	213	419	273	280	191	244	131	119	86	57	64	81	129	108	495	393	-0.479124797496021	-1.36078141832014	-2.27385254483954	-1.69181181442838	0.353453154032638	-2.04526496846101	0.0451731893448596	3.05395638611161e-10	1.35819081170959e-18	3.78776239840783e-15	0.801660212326485	2.87997892062279e-18	199.021282903076	199.021282903076	199.021282903076	199.021282903076	199.021282903076	199.021282903076
	ENSG00000206549	novel protein identical to PRSS50	protein_coding	1	1	1	1	1	0	0	1	0	1	0	0	1	1	4	1	-0.744192467801673	-1.43317766745438	-0.943346352677507	-0.80166511102182	1.10320060932621	-1.90486572034803	NA	NA	NA	NA	NA	NA	0.854503015047129	0.854503015047129	0.854503015047129	0.854503015047129	0.854503015047129	0.854503015047129
	ENSG00000284672	novel transcript	lncRNA	0	0	0	0	1	0	1	1	1	1	1	0	2	1	1	0	0.803633414334323	2.49122579655393	2.46615403990074	2.20726835929128	1.21838270375467	0.988885655536611	NA	NA	NA	NA	NA	NA	0.625414252449144	0.625414252449144	0.625414252449144	0.625414252449144	0.625414252449144	0.625414252449144
PTH1R	ENSG00000160801	parathyroid hormone 1 receptor [Source:HGNC Symbol;Acc:HGNC:9608]	protein_coding	27	28	14	35	39	40	20	18	29	37	86	27	21	27	29	40	0.583425742305103	0.0278973550329817	1.4051026837076	-0.0639116944141084	0.358678060072685	-0.422589754486793	0.2119677883508	0.965401026877414	0.00121626580770875	0.915658297685384	NA	0.415601953349483	31.8907724805534	31.8907724805534	31.8907724805534	31.8907724805534	31.8907724805534	31.8907724805534
BLVRBP1	ENSG00000273682	BLVRB pseudogene 1 [Source:HGNC Symbol;Acc:HGNC:56414]	processed_pseudogene	3	3	2	8	3	10	6	5	0	3	2	5	2	3	6	3	1.22740838932896	0.490785443741447	-0.0500497173441355	0.138088536937483	0.534496754248157	-0.396408217310674	NA	0.734205777606158	NA	0.930507790924753	NA	NA	3.90552423565648	3.90552423565648	3.90552423565648	3.90552423565648	3.90552423565648	3.90552423565648
NBEAL2	ENSG00000160796	neurobeachin like 2 [Source:HGNC Symbol;Acc:HGNC:31928]	protein_coding	30924	47856	35599	57478	42948	56257	43102	46810	40862	54037	35245	43353	55634	50699	51456	45735	0.306333057886513	0.256972565846341	0.312589296117197	0.19779587680426	0.133751516057892	0.0640443607463681	0.166983334187532	0.24290608386387	0.209678645361537	0.390341471513759	0.998093013603359	0.825460549040001	45693.4528182215	45693.4528182215	45693.4528182215	45693.4528182215	45693.4528182215	45693.4528182215
NRADDP	ENSG00000236409	neurotrophin receptor associated death domain, pseudogene [Source:HGNC Symbol;Acc:HGNC:19337]	transcribed_unitary_pseudogene	65	123	85	201	108	167	148	156	118	188	77	103	141	124	161	109	0.652337947369229	0.69435295983513	0.65950355340621	0.245705354225389	0.363674331708951	-0.117968977483562	0.10610372205944	0.071530360912946	0.147874735662517	0.595282568314789	0.997297364420953	0.826328023810989	128.947443115691	128.947443115691	128.947443115691	128.947443115691	128.947443115691	128.947443115691
ACVR2B-AS1	ENSG00000229589	ACVR2B antisense RNA 1 [Source:HGNC Symbol;Acc:HGNC:44161]	lncRNA	73	112	74	95	56	78	98	93	97	71	80	87	110	84	94	109	-0.327936264603699	0.21800397545836	-0.161694857951517	-0.0736782899667211	0.0114830963707217	-0.0851613863374427	0.197671548342355	0.392158276104533	0.622853911745208	0.804800176802731	0.998093013603359	0.783402372375027	87.253732063862	87.253732063862	87.253732063862	87.253732063862	87.253732063862	87.253732063862
ACVR2B	ENSG00000114739	activin A receptor type 2B [Source:HGNC Symbol;Acc:HGNC:174]	protein_coding	4642	4993	4391	5414	4789	4509	5680	5765	5261	4112	5499	4787	5147	4857	4968	5895	-0.0908670978897887	0.299605322731824	0.0460807335756035	-0.126696007112141	-0.022631117326671	-0.10406488978547	0.331326773008683	5.52751147584421e-05	0.697916024182178	0.133089539040975	0.998093013603359	0.282157129677776	5015.86433383819	5015.86433383819	5015.86433383819	5015.86433383819	5015.86433383819	5015.86433383819
RPL18AP7	ENSG00000232439	ribosomal protein L18a pseudogene 7 [Source:HGNC Symbol;Acc:HGNC:35607]	processed_pseudogene	6	4	2	8	4	1	1	1	2	4	3	1	3	6	6	2	-0.0571809208516642	-1.52594319714855	-0.152440157588476	-0.463728903019914	-0.220543106400666	-0.243185796619248	NA	NA	NA	0.755162183590069	NA	NA	3.32495950063182	3.32495950063182	3.32495950063182	3.32495950063182	3.32495950063182	3.32495950063182
LRRFIP1P1	ENSG00000240429	LRR binding FLII interacting protein 1 pseudogene 1 [Source:HGNC Symbol;Acc:HGNC:32937]	processed_pseudogene	16	26	21	26	40	22	18	12	19	18	26	24	29	32	22	23	0.344896926490205	-0.299151615586425	0.0828641410028596	0.239405355082132	-0.125899458614597	0.36530481369673	0.518047173227267	0.589994870649997	0.911856060998723	0.654611497377677	NA	0.503776670571352	22.9983625908144	22.9983625908144	22.9983625908144	22.9983625908144	22.9983625908144	22.9983625908144
ZNF639	ENSG00000121864	zinc finger protein 639 [Source:HGNC Symbol;Acc:HGNC:30950]	protein_coding	761	909	733	1184	1069	1134	916	984	844	790	896	1093	1065	1014	891	949	0.342504580278352	0.244383468576381	0.0976241582469088	0.205124740139675	-0.0304423561782276	0.235567096317903	1.5470751724824e-05	0.00285972903299805	0.389679010536705	0.0138430372994528	0.998093013603359	0.00996682794988768	941.078239797314	941.078239797314	941.078239797314	941.078239797314	941.078239797314	941.078239797314
	ENSG00000260743	novel transcript	lncRNA	3	6	7	8	13	11	10	8	6	7	13	8	6	15	12	9	0.854831945345739	0.631919588196079	0.903729051339258	0.667280619553851	0.748470086600317	-0.081189467046466	0.303716948334344	0.464429165532128	0.32351026368268	0.424749743724158	NA	0.935613444015089	8.74357951004914	8.74357951004914	8.74357951004914	8.74357951004914	8.74357951004914	8.74357951004914
MFN1	ENSG00000171109	mitofusin 1 [Source:HGNC Symbol;Acc:HGNC:18262]	protein_coding	1647	1976	1570	2162	1958	2056	1588	1566	1433	1198	1562	1745	1977	1853	1987	2056	0.0979775024760936	-0.124909082728546	-0.310684424284452	-0.0948874685223858	-0.00551219437250786	-0.089375274149878	0.0987386924445657	0.0272552937937187	1.90476837856896e-07	0.103246915561754	0.998093013603359	0.166986999594748	1744.2011366108	1744.2011366108	1744.2011366108	1744.2011366108	1744.2011366108	1744.2011366108
GNB4	ENSG00000114450	G protein subunit beta 4 [Source:HGNC Symbol;Acc:HGNC:20731]	protein_coding	319	398	350	408	365	346	417	425	311	281	677	500	336	419	387	461	-0.086971699727716	0.157069586495221	0.394782471918269	0.0457841879166724	0.0184097740251092	0.0273744138915631	0.795432957929963	0.589348043785982	0.174118228780372	0.889672378612719	0.998093013603359	0.94008681010373	395.146473161694	395.146473161694	395.146473161694	395.146473161694	395.146473161694	395.146473161694
	ENSG00000272699	novel transcript, antisense to GNB4	lncRNA	0	3	3	3	2	1	2	0	2	3	1	1	4	0	4	3	-0.14571691391613	-0.502772145997086	0.0937168831907329	-0.478047404850328	0.596476158621537	-1.07452356347187	NA	NA	NA	NA	NA	NA	1.96869127432186	1.96869127432186	1.96869127432186	1.96869127432186	1.96869127432186	1.96869127432186
MTHFD2P7	ENSG00000181260	methylenetetrahydrofolate dehydrogenase (NADP+ dependent) 2, methenyltetrahydrofolate cyclohydrolase pseudogene 7 [Source:HGNC Symbol;Acc:HGNC:48865]	processed_pseudogene	1	2	1	1	0	0	0	0	2	1	1	3	0	1	0	0	-2.02135085989711	-0.869558121051427	-0.358919372208607	-0.132490364792305	-3.06146030067942	2.92896993588711	NA	NA	NA	NA	NA	NA	0.828550147931161	0.828550147931161	0.828550147931161	0.828550147931161	0.828550147931161	0.828550147931161
ACTL6A	ENSG00000136518	actin like 6A [Source:HGNC Symbol;Acc:HGNC:24124]	protein_coding	1207	1366	1136	1431	1323	1422	1287	1262	1176	1324	1712	2009	2136	2123	1250	1433	0.0168955335005756	0.0580558138771506	0.309996360497954	0.558634009404942	-0.115649326661568	0.67428333606651	0.872773212175837	0.50203994309619	4.49837959367222e-05	5.28512905060453e-19	0.788170160335532	5.13792538106632e-22	1453.35437169454	1453.35437169454	1453.35437169454	1453.35437169454	1453.35437169454	1453.35437169454
	ENSG00000272910	novel transcript, antisense to ACTL6A	lncRNA	9	8	3	3	4	7	4	1	7	7	9	12	4	9	7	7	-0.653982638685702	-0.656666431749716	0.287795141079414	0.151278090899563	-0.150746972787422	0.302025063686985	0.560646557858034	0.542309176132211	0.827508077921497	0.894590540923243	NA	0.796280684187702	6.2708239843855	6.2708239843855	6.2708239843855	6.2708239843855	6.2708239843855	6.2708239843855
	ENSG00000272660	novel transcript, antisense to ACTL6A	lncRNA	1	6	4	1	4	2	1	4	3	3	3	6	2	2	2	3	-0.759248030823556	-0.377271751512025	-0.235791954468787	-0.294390139034867	-0.760288310110186	0.465898171075319	NA	NA	NA	NA	NA	NA	2.93630547157647	2.93630547157647	2.93630547157647	2.93630547157647	2.93630547157647	2.93630547157647
MRPL47	ENSG00000136522	mitochondrial ribosomal protein L47 [Source:HGNC Symbol;Acc:HGNC:16652]	protein_coding	814	969	743	1120	1086	1078	994	1026	909	897	1181	1241	1407	1397	935	1110	0.228984322363957	0.268240920897374	0.319541277328002	0.483380649742039	0.0497314315376619	0.433649218204377	0.00633149153199053	0.000873923549322117	0.000440625558017545	1.3877747628738e-10	0.998093013603359	3.01461486152259e-07	1041.58530739549	1041.58530739549	1041.58530739549	1041.58530739549	1041.58530739549	1041.58530739549
	ENSG00000239096		snoRNA	0	2	0	0	1	0	0	0	0	1	2	0	3	0	1	1	-0.917573781367614	-1.67306599297389	1.28543775478275	0.448058210254933	0.485286564470841	-0.0372283542159085	NA	NA	NA	NA	NA	NA	0.643430721283307	0.643430721283307	0.643430721283307	0.643430721283307	0.643430721283307	0.643430721283307
CPN2	ENSG00000178772	carboxypeptidase N subunit 2 [Source:HGNC Symbol;Acc:HGNC:2313]	protein_coding	1	1	1	3	2	2	0	1	6	1	0	0	0	0	1	0	1.05455861511392	1.32373314925281	-0.941335838721757	-2.64642804467582	-1.22794827581636	-1.41847976885947	NA	NA	NA	NA	NA	NA	1.24318850936472	1.24318850936472	1.24318850936472	1.24318850936472	1.24318850936472	1.24318850936472
LRRC15	ENSG00000172061	leucine rich repeat containing 15 [Source:HGNC Symbol;Acc:HGNC:20818]	protein_coding	3	3	4	2	5	3	6	5	3	5	7	1	1	4	4	3	-0.150773302847137	0.520538981479249	0.84859438815455	-0.939939243265924	-0.168228111472786	-0.771711131793138	NA	0.670622805324585	NA	0.468525628536159	NA	NA	3.74633901052385	3.74633901052385	3.74633901052385	3.74633901052385	3.74633901052385	3.74633901052385
	ENSG00000272707	novel transcript	lncRNA	1	4	2	6	3	5	1	1	5	3	4	4	6	0	1	1	0.864468138267663	0.110557140462001	0.628118475434928	0.328317803340167	-1.42358728175652	1.75190508509668	NA	NA	NA	NA	NA	NA	2.88809811042293	2.88809811042293	2.88809811042293	2.88809811042293	2.88809811042293	2.88809811042293
LSG1	ENSG00000041802	large 60S subunit nuclear export GTPase 1 [Source:HGNC Symbol;Acc:HGNC:25652]	protein_coding	1040	1186	895	1626	1418	1629	1512	1614	1521	1284	1407	1677	1775	1746	1178	1299	0.429892968171828	0.630457247981029	0.399800909658411	0.54072233000978	0.0216671317412012	0.519055198268578	1.76346778063785e-07	1.69987485497562e-15	2.21655963292307e-05	1.30664691770491e-11	0.998093013603359	7.63478470602366e-09	1412.44679394564	1412.44679394564	1412.44679394564	1412.44679394564	1412.44679394564	1412.44679394564
FAM43A	ENSG00000185112	family with sequence similarity 43 member A [Source:HGNC Symbol;Acc:HGNC:26888]	protein_coding	17	22	21	23	18	18	24	29	32	26	97	37	22	22	14	20	-0.183471440893205	0.558673737315598	1.56514428013754	0.241810029773961	-0.471625407987658	0.713435437761619	0.799190560341141	0.314429597363495	0.00242831431806487	0.703899143804248	NA	0.24482077045698	27.5035446567694	27.5035446567694	27.5035446567694	27.5035446567694	27.5035446567694	27.5035446567694
BHLHE40	ENSG00000134107	basic helix-loop-helix family member e40 [Source:HGNC Symbol;Acc:HGNC:1046]	protein_coding	55	51	32	207	205	328	169	169	253	45	100	52	43	49	65	52	2.27386166884979	2.16774032581822	0.638435348175346	-0.129707616390813	0.121644680672577	-0.25135229706339	1.3414845454871e-13	1.64418073918784e-12	0.135205042924354	0.789750891664653	0.998093013603359	0.596379763536186	117.595614460201	117.595614460201	117.595614460201	117.595614460201	117.595614460201	117.595614460201
ARL8B	ENSG00000134108	ARF like GTPase 8B [Source:HGNC Symbol;Acc:HGNC:25564]	protein_coding	1501	1661	1531	2346	2081	2138	2013	2118	1966	1681	2261	2216	2237	2200	1616	2005	0.324267831160323	0.425351675815634	0.339241703519534	0.301268914953283	-0.0290864089997992	0.330355323953082	0.000147795806721226	2.03354391723544e-07	0.000443732234784366	0.00037660654228894	0.998093013603359	0.000464934589955999	1955.19885340957	1955.19885340957	1955.19885340957	1955.19885340957	1955.19885340957	1955.19885340957
	ENSG00000233912	novel transcript, antisense to ARL8B	lncRNA	1	1	3	2	1	1	0	0	1	6	0	1	1	0	3	3	-0.524767993551228	-2.20171089272319	0.966727376262043	-1.5636029546012	0.579782789805313	-2.14338574440651	NA	NA	NA	NA	NA	NA	1.54982784733598	1.54982784733598	1.54982784733598	1.54982784733598	1.54982784733598	1.54982784733598
EDEM1	ENSG00000134109	ER degradation enhancing alpha-mannosidase like protein 1 [Source:HGNC Symbol;Acc:HGNC:18967]	protein_coding	1662	1895	1527	2300	1977	2009	1702	1738	1533	1293	1707	1750	1721	1666	1775	1976	0.151068507614544	0.0200492351910567	-0.162617341335589	-0.181494517785136	-0.0858927475369627	-0.0956017702481735	0.0402733018437195	0.83726484299223	0.054174186567151	0.00996890089050314	0.952790761517839	0.267758423286205	1744.51257819511	1744.51257819511	1744.51257819511	1744.51257819511	1744.51257819511	1744.51257819511
WNT5A-AS1	ENSG00000244586	WNT5A antisense RNA 1 [Source:HGNC Symbol;Acc:HGNC:40616]	lncRNA	11	17	11	8	7	7	16	9	6	10	43	15	9	13	6	8	-0.968293172111481	-0.275138449656229	0.985564513417118	-0.252299131672874	-1.11436756949665	0.862068437823772	0.202844974273408	0.744804158014644	0.182530586448896	0.765184145765976	NA	0.31148748011276	12.1271039129399	12.1271039129399	12.1271039129399	12.1271039129399	12.1271039129399	12.1271039129399
CCDC66	ENSG00000180376	coiled-coil domain containing 66 [Source:HGNC Symbol;Acc:HGNC:27709]	protein_coding	381	538	443	468	327	410	372	379	317	436	507	582	621	633	632	626	-0.332266893035052	-0.296178257143349	0.0798789952223829	0.237280989018114	0.243822216956788	-0.00654122793867372	0.00737566511827149	0.016749376090927	0.654284418304112	0.054261557708258	0.503148103414241	0.972940607363185	470.688184278676	470.688184278676	470.688184278676	470.688184278676	470.688184278676	470.688184278676
H1-8P1	ENSG00000240265	H1-8 pseudogene 1 [Source:HGNC Symbol;Acc:HGNC:56427]	processed_pseudogene	3	2	1	0	1	0	0	0	0	1	3	0	0	1	2	0	-2.63650720817823	-3.39200009743154	-0.0397803160467058	-2.68140259554216	-1.20826347785006	-1.47313911769211	NA	NA	NA	NA	NA	NA	0.884304459908116	0.884304459908116	0.884304459908116	0.884304459908116	0.884304459908116	0.884304459908116
SCN11A	ENSG00000168356	sodium voltage-gated channel alpha subunit 11 [Source:HGNC Symbol;Acc:HGNC:10583]	protein_coding	67	97	80	103	82	80	75	67	58	43	69	82	73	68	92	105	-0.0336010467537149	-0.232182902200207	-0.527600347455735	-0.32260306881414	0.0477281429532949	-0.370331211767434	0.919038046486497	0.379425592357255	0.0595325822991882	0.189198733593523	0.998093013603359	0.153893753113097	76.2328075461894	76.2328075461894	76.2328075461894	76.2328075461894	76.2328075461894	76.2328075461894
MAGEF1	ENSG00000177383	MAGE family member F1 [Source:HGNC Symbol;Acc:HGNC:29639]	protein_coding	1498	1746	1314	930	846	888	1130	1055	931	1393	2108	1782	2059	1984	1627	1848	-0.925645994310798	-0.494878787655199	0.21008106970997	0.157601996157441	-0.0362057989356073	0.193807795093048	6.80626816246705e-30	2.6843950301823e-09	0.0429605292526309	0.0901781940981279	0.998093013603359	0.054220365311346	1424.06622725486	1424.06622725486	1424.06622725486	1424.06622725486	1424.06622725486	1424.06622725486
ENSG00000273403	ENSG00000273403	NA	NA	2	1	1	1	1	0	0	1	1	1	5	1	2	4	5	1	-1.16789609398543	-0.955314187075591	1.10745359640188	0.596459386811547	0.942857271503154	-0.346397884691607	NA	NA	NA	NA	NA	NA	1.63890927585434	1.63890927585434	1.63890927585434	1.63890927585434	1.63890927585434	1.63890927585434
C3orf70	ENSG00000187068	chromosome 3 open reading frame 70 [Source:HGNC Symbol;Acc:HGNC:33731]	protein_coding	1592	1874	1596	1992	1601	1539	1749	1658	1448	1850	2634	2059	2098	2108	1606	2216	-0.139231180057179	-0.0112619108121811	0.415057082152674	0.109606777733351	-0.0584493370717595	0.168056114805111	0.30775056019295	0.948405677530007	0.00107682314651495	0.417583528539017	0.998093013603359	0.229991439878696	1831.35898183736	1831.35898183736	1831.35898183736	1831.35898183736	1831.35898183736	1831.35898183736
EIF2S2P2	ENSG00000229704	eukaryotic translation initiation factor 2 subunit 2 beta pseudogene 2 [Source:HGNC Symbol;Acc:HGNC:24654]	processed_pseudogene	3	2	0	2	3	0	0	1	0	1	2	0	1	2	1	1	-0.12520316191446	-2.14905587576305	-0.144218962265577	-0.924052551756429	-0.952772537835465	0.0287199860790357	NA	NA	NA	NA	NA	NA	1.16421798314681	1.16421798314681	1.16421798314681	1.16421798314681	1.16421798314681	1.16421798314681
VPS8	ENSG00000156931	VPS8 subunit of CORVET complex [Source:HGNC Symbol;Acc:HGNC:29122]	protein_coding	1268	1528	1226	1454	1266	1309	1064	1054	916	1291	1661	1963	1971	1929	1566	1632	-0.150736338455749	-0.353745724406546	0.155364952392523	0.348447360717892	0.024570037329103	0.323877323388789	0.0314979404934918	2.47828898530365e-08	0.0472902083943845	8.46499809202317e-09	0.998093013603359	1.82646573444023e-06	1417.5401660146	1417.5401660146	1417.5401660146	1417.5401660146	1417.5401660146	1417.5401660146
PIK3R4	ENSG00000196455	phosphoinositide-3-kinase regulatory subunit 4 [Source:HGNC Symbol;Acc:HGNC:8982]	protein_coding	904	1004	822	1053	878	889	913	977	870	823	1095	1134	1394	1278	1057	1074	-0.109785062435567	0.0674898713245092	0.0879113255889852	0.278093931422491	-0.00396629034005757	0.282060221762548	0.25357976499878	0.501515910945171	0.437575550184483	0.000400134921312679	0.998093013603359	0.00128576669307317	996.477362216384	996.477362216384	996.477362216384	996.477362216384	996.477362216384	996.477362216384
CLDN1	ENSG00000163347	claudin 1 [Source:HGNC Symbol;Acc:HGNC:2032]	protein_coding	3505	3745	3449	4196	4042	4924	5219	5444	4781	2535	2479	4928	3611	4257	4929	4990	0.139538589679644	0.573694156574904	-0.477915596970477	0.0623543939151307	0.237516174134817	-0.175161780219686	0.473793751530317	9.79362335172043e-05	0.0065002925259103	0.764793070312759	0.834184493808968	0.370789805932511	4163.30352254144	4163.30352254144	4163.30352254144	4163.30352254144	4163.30352254144	4163.30352254144
CLDN16	ENSG00000113946	claudin 16 [Source:HGNC Symbol;Acc:HGNC:2037]	protein_coding	25	14	14	17	20	30	17	15	8	8	7	9	13	14	18	19	0.172289318425488	-0.378623992255437	-1.22453810123045	-0.775158820979123	-0.181702487832584	-0.593456333146539	0.81178934605042	0.56212567469416	0.0850061821784203	0.188097640133636	NA	0.376811606894983	15.3494305242874	15.3494305242874	15.3494305242874	15.3494305242874	15.3494305242874	15.3494305242874
ATP2C1	ENSG00000017260	ATPase secretory pathway Ca2+ transporting 1 [Source:HGNC Symbol;Acc:HGNC:13211]	protein_coding	3455	3961	3300	4367	3983	4030	3262	3400	3027	2661	3816	3775	3809	3736	4098	4555	0.0534136634475031	-0.0944391094468262	-0.13605174075573	-0.11873977670914	0.0428146415052585	-0.161554418214398	0.545219016027484	0.212997847402437	0.102641418422947	0.101693590105093	0.998093013603359	0.0368278361526803	3651.50811006813	3651.50811006813	3651.50811006813	3651.50811006813	3651.50811006813	3651.50811006813
TFDP2	ENSG00000114126	transcription factor Dp-2 [Source:HGNC Symbol;Acc:HGNC:11751]	protein_coding	2416	2868	2338	3173	2823	2665	3062	3020	2825	2544	3310	3371	4090	3628	2925	3265	0.0305144165452441	0.278179853731509	0.218820337708521	0.340459065607279	0.0528410608729708	0.287618004734308	0.748573435014934	1.17792135111167e-05	0.00380950428222449	4.64761100756226e-08	0.998093013603359	4.92023111218818e-05	2983.32662998158	2983.32662998158	2983.32662998158	2983.32662998158	2983.32662998158	2983.32662998158
CEP15	ENSG00000114405	centrosomal protein 15 [Source:HGNC Symbol;Acc:HGNC:25024]	protein_coding	77	102	85	105	84	78	102	87	84	99	151	177	149	150	95	101	-0.137832530472181	0.102760726442344	0.514890486920574	0.658152015791708	-0.0739748837283741	0.732126899520082	0.623417126391076	0.704614921989562	0.0280156298847307	0.00062092874820159	0.998093013603359	0.00060961911206937	106.261181067726	106.261181067726	106.261181067726	106.261181067726	106.261181067726	106.261181067726
TRANK1	ENSG00000168016	tetratricopeptide repeat and ankyrin repeat containing 1 [Source:HGNC Symbol;Acc:HGNC:29011]	protein_coding	447	367	365	244	278	291	85	71	52	129	129	177	379	229	450	407	-0.700062802340631	-2.47273365458037	-1.59085690072598	-0.819049827128111	-0.120137448228776	-0.698912378899334	0.00641144390114635	4.23149170968557e-24	6.60259001851591e-09	0.000886833675139798	0.998093013603359	0.0134439876213385	250.233215510929	250.233215510929	250.233215510929	250.233215510929	250.233215510929	250.233215510929
SUCLG2	ENSG00000172340	succinate-CoA ligase GDP-forming subunit beta [Source:HGNC Symbol;Acc:HGNC:11450]	protein_coding	1256	1322	1091	1415	1218	1332	811	849	853	595	967	1061	1301	1107	1282	1342	-0.0461434242403584	-0.493627449296521	-0.651052098760617	-0.285318168999885	-0.132874126818304	-0.152444042181581	0.756566391819801	7.45715136297934e-07	7.3909150789974e-09	0.00640935458838149	0.940734217157541	0.235375683567054	1093.05201316149	1093.05201316149	1093.05201316149	1093.05201316149	1093.05201316149	1093.05201316149
PLCD1	ENSG00000187091	phospholipase C delta 1 [Source:HGNC Symbol;Acc:HGNC:9060]	protein_coding	1082	1330	1041	1077	1042	869	1067	904	739	1054	2248	1422	1238	1225	1423	1675	-0.357493504588759	-0.299259663659123	0.497047218692694	-0.0203778958501385	0.197806805467172	-0.21818470131731	0.0731241657371447	0.13233314516444	0.0191573353716512	0.939188845985341	0.987590953593906	0.345472344398751	1194.67152675575	1194.67152675575	1194.67152675575	1194.67152675575	1194.67152675575	1194.67152675575
SSR3	ENSG00000114850	signal sequence receptor subunit 3 [Source:HGNC Symbol;Acc:HGNC:11325]	protein_coding	3440	3745	3309	4408	4057	4235	3730	3884	3736	3074	4229	4188	4303	4067	3750	4401	0.117080738983275	0.162556338072071	0.0665509412071039	0.0568918994455698	-0.0179169763964799	0.0748088758420497	0.180360107008324	0.0408210497262246	0.545271742343274	0.54935425701367	0.998093013603359	0.453541342674279	3869.85050050821	3869.85050050821	3869.85050050821	3869.85050050821	3869.85050050821	3869.85050050821
ASTE1	ENSG00000034533	asteroid homolog 1 [Source:HGNC Symbol;Acc:HGNC:25021]	protein_coding	78	82	77	81	66	102	88	75	83	99	85	94	126	117	106	108	-0.0889591146202886	0.103726684935656	0.252625332126639	0.301754759886399	0.202050730798803	0.0997040290875952	0.797162072149744	0.744804158014644	0.436820157645682	0.250977565752328	0.998093013603359	0.759837340179501	90.7743545744502	90.7743545744502	90.7743545744502	90.7743545744502	90.7743545744502	90.7743545744502
PSMD6	ENSG00000163636	proteasome 26S subunit, non-ATPase 6 [Source:HGNC Symbol;Acc:HGNC:9564]	protein_coding	1975	2282	1904	2525	2361	2372	2024	2010	1955	1871	2525	2568	3079	2859	2152	2391	0.082584210128271	0.0121920175982822	0.108704131650908	0.264280921668074	-0.0876838089678734	0.351964730635947	0.304927451765556	0.900736062219158	0.208005521818314	4.06184432054208e-05	0.937392140498266	6.533355154473e-07	2271.14828611394	2271.14828611394	2271.14828611394	2271.14828611394	2271.14828611394	2271.14828611394
PLCH1	ENSG00000114805	phospholipase C eta 1 [Source:HGNC Symbol;Acc:HGNC:29185]	protein_coding	171	228	188	196	178	213	142	124	102	155	209	231	357	248	246	213	-0.151049547588013	-0.621414873750857	-0.0894999104439485	0.305854322573935	0.00433706318325076	0.301517259390684	0.509828389835263	0.000564106696601894	0.751086419813044	0.100521475517804	0.998093013603359	0.144231565916029	195.255084052856	195.255084052856	195.255084052856	195.255084052856	195.255084052856	195.255084052856
WWTR1	ENSG00000018408	WW domain containing transcription regulator 1 [Source:HGNC Symbol;Acc:HGNC:24042]	protein_coding	3291	3652	3074	3467	3200	3227	2147	2231	2142	1577	2293	2500	2296	2571	3441	3935	-0.173705994027052	-0.56795629062004	-0.784487622522137	-0.639510124228077	-0.0922722851198922	-0.547237839108185	0.0984298069857476	1.72604521881431e-10	3.19100172789381e-15	4.69677014252679e-13	0.998093013603359	5.42063268365305e-08	2776.01587562274	2776.01587562274	2776.01587562274	2776.01587562274	2776.01587562274	2776.01587562274
LRIG1	ENSG00000144749	leucine rich repeats and immunoglobulin like domains 1 [Source:HGNC Symbol;Acc:HGNC:17360]	protein_coding	359	460	321	445	447	450	516	462	454	525	696	597	666	675	463	539	0.0899516506369098	0.388363234331511	0.703631457609685	0.573795733239617	0.172514945670121	0.401280787569496	0.527691823044967	0.000227071394410301	2.61117075638121e-10	9.3731146037187e-09	0.813002026163044	0.000403371231014008	498.733996117478	498.733996117478	498.733996117478	498.733996117478	498.733996117478	498.733996117478
ZIC4	ENSG00000174963	Zic family member 4 [Source:HGNC Symbol;Acc:HGNC:20393]	protein_coding	4	3	2	2	0	1	1	0	2	0	6	1	2	2	0	2	-1.76975276170027	-1.51467399777847	-0.0989588948517452	-1.05676277846014	-1.83820470926239	0.781441930802244	NA	NA	NA	NA	NA	NA	1.72215434047928	1.72215434047928	1.72215434047928	1.72215434047928	1.72215434047928	1.72215434047928
THPO	ENSG00000090534	thrombopoietin [Source:HGNC Symbol;Acc:HGNC:11795]	protein_coding	10	12	10	19	7	20	12	18	9	12	12	14	30	7	11	13	0.35599225953676	0.33037402603021	0.19909539641578	0.452827565047071	-0.0622403059909278	0.515067871037999	0.676183576569407	0.684643616198475	0.850168803108963	0.552315935757737	NA	0.527215466845691	13.2106232421691	13.2106232421691	13.2106232421691	13.2106232421691	13.2106232421691	13.2106232421691
NMD3	ENSG00000169251	NMD3 ribosome export adaptor [Source:HGNC Symbol;Acc:HGNC:24250]	protein_coding	1331	1450	1258	1621	1435	1381	1240	1356	1215	945	1440	1538	1651	1472	1628	1950	-0.0227267110985281	-0.0348041971098853	-0.176152693441405	0.00415085499297789	0.172597755360396	-0.168446900367418	0.874209552814695	0.789642022653398	0.142736186968114	0.975986768336875	0.666948684732891	0.136242106654189	1409.48289777296	1409.48289777296	1409.48289777296	1409.48289777296	1409.48289777296	1409.48289777296
ARHGEF3	ENSG00000163947	Rho guanine nucleotide exchange factor 3 [Source:HGNC Symbol;Acc:HGNC:683]	protein_coding	515	604	496	788	754	865	648	742	732	806	1031	862	1177	881	681	725	0.423536528861026	0.449793655900135	0.786296562461018	0.649776267583275	0.153609387074926	0.496166880508349	0.000301254563559771	8.66940379272266e-05	1.61086353565435e-10	3.71689638807949e-09	0.93950783707099	7.67245730758947e-05	759.46882077568	759.46882077568	759.46882077568	759.46882077568	759.46882077568	759.46882077568
CISH	ENSG00000114737	cytokine inducible SH2 containing protein [Source:HGNC Symbol;Acc:HGNC:1984]	protein_coding	80	102	81	96	107	112	113	115	86	98	67	109	103	108	121	124	0.113640412508724	0.307236424721377	-0.0354191902165146	0.0902030168738661	0.254643371987431	-0.164440355113565	0.733097906657569	0.247594975908695	0.934726221737996	0.778944601252262	0.983327934349889	0.598054435092085	100.571245422607	100.571245422607	100.571245422607	100.571245422607	100.571245422607	100.571245422607
RNF13	ENSG00000082996	ring finger protein 13 [Source:HGNC Symbol;Acc:HGNC:10057]	protein_coding	836	842	778	1054	947	918	989	983	945	782	1023	1045	1197	1142	931	1106	0.0882119319208448	0.294917257121071	0.147676186931437	0.256451729086097	0.0749253982535646	0.181526330832532	0.46369714571616	0.00158480781275092	0.228860701591874	0.00681290355952539	0.998093013603359	0.100725524874156	959.643066054952	959.643066054952	959.643066054952	959.643066054952	959.643066054952	959.643066054952
HEMK1	ENSG00000114735	HemK methyltransferase 1, mitochondrial release factors N(5)-glutamine [Source:HGNC Symbol;Acc:HGNC:24923]	protein_coding	659	1039	755	774	567	625	497	569	468	603	682	686	774	659	1088	932	-0.4669219520766	-0.614180846979456	-0.311453522682238	-0.399253991905429	0.0890604748768115	-0.48831446678224	0.000362046337248549	1.14511499004555e-06	0.0492137260257643	0.00220916792845835	0.998093013603359	0.000625622550493181	699.263545061958	699.263545061958	699.263545061958	699.263545061958	699.263545061958	699.263545061958
SIDT1	ENSG00000072858	SID1 transmembrane family member 1 [Source:HGNC Symbol;Acc:HGNC:25967]	protein_coding	6	6	7	8	6	10	6	1	4	4	5	6	17	8	5	10	0.17104950496852	-0.741468166425178	-0.486027598540096	0.480173225292788	-0.00369941787079591	0.483872643163584	0.880040268344616	0.46098295167191	0.696486284855143	0.604657034424276	NA	0.62822204860718	6.59503048752404	6.59503048752404	6.59503048752404	6.59503048752404	6.59503048752404	6.59503048752404
CCDC14	ENSG00000175455	coiled-coil domain containing 14 [Source:HGNC Symbol;Acc:HGNC:25766]	protein_coding	2190	3440	2483	2585	1778	2499	1115	1382	1018	1430	1660	1638	1835	1532	3508	2752	-0.389878399452541	-1.14482887142495	-0.771031064433399	-0.883865681839458	-0.00147354125985103	-0.882392140579607	0.014184231844087	4.80568584006089e-16	3.14718408383413e-06	6.81602709444457e-10	0.998475489926845	4.63010513930186e-08	2011.6640994539	2011.6640994539	2011.6640994539	2011.6640994539	2011.6640994539	2011.6640994539
CYB561D2	ENSG00000114395	cytochrome b561 family member D2 [Source:HGNC Symbol;Acc:HGNC:30253]	protein_coding	177	222	170	273	242	253	242	233	220	213	222	249	280	257	191	212	0.281513897494606	0.344498908267769	0.225238338010341	0.270247882278056	-0.141308582170776	0.411556464448833	0.042359880446652	0.00897469314181518	0.175960170327791	0.0452864959823767	0.993329138749359	0.00412717023822939	226.44116588651	226.44116588651	226.44116588651	226.44116588651	226.44116588651	226.44116588651
C3orf52	ENSG00000114529	chromosome 3 open reading frame 52 [Source:HGNC Symbol;Acc:HGNC:26255]	protein_coding	627	770	606	965	941	1054	673	807	700	481	687	856	1285	937	828	826	0.414377624693001	0.177706755895641	-0.183007132355218	0.415375797235365	0.0809449863191357	0.334430810916229	0.00123554085225886	0.219924304894731	0.284794587329815	0.000939778299973778	0.998093013603359	0.0206357784021008	798.744246017332	798.744246017332	798.744246017332	798.744246017332	798.744246017332	798.744246017332
CAMK1	ENSG00000134072	calcium/calmodulin dependent protein kinase I [Source:HGNC Symbol;Acc:HGNC:1459]	protein_coding	26	39	28	33	37	35	36	30	36	33	31	47	63	38	49	38	0.0318082873453872	0.196020186315228	0.0819691581339102	0.473200033098971	0.268242138059406	0.204957895039565	0.951547133635087	0.647349085506422	0.887875472220525	0.186325211570766	NA	0.631931273284975	36.8569659620019	36.8569659620019	36.8569659620019	36.8569659620019	36.8569659620019	36.8569659620019
	ENSG00000269886	novel transcript, antisense to TTLL3	lncRNA	0	2	0	2	1	2	2	2	1	1	1	1	1	1	0	1	1.22177215108811	1.42807240139903	0.671383583531806	0.449462603854334	-0.588350560617497	1.03781316447183	NA	NA	NA	NA	NA	NA	1.10292538637187	1.10292538637187	1.10292538637187	1.10292538637187	1.10292538637187	1.10292538637187
JAGN1	ENSG00000171135	jagunal homolog 1 [Source:HGNC Symbol;Acc:HGNC:26926]	protein_coding	806	938	726	1065	1037	1024	985	991	981	976	1066	1125	1306	1293	886	1052	0.189755640870516	0.316009574715642	0.338940905775119	0.395285839305577	0.00359775416528804	0.391688085140288	0.0755067263359446	0.000983958463311794	0.00208481817086035	2.20924575592665e-05	0.998093013603359	0.000179270288208457	1005.8269223175	1005.8269223175	1005.8269223175	1005.8269223175	1005.8269223175	1005.8269223175
IL17RE	ENSG00000163701	interleukin 17 receptor E [Source:HGNC Symbol;Acc:HGNC:18439]	protein_coding	20	9	10	14	13	13	10	16	8	15	19	13	21	18	19	23	-0.135386933260665	-0.169425773022906	0.384767168406383	0.193244044283547	0.440598732827284	-0.247354688543738	0.863579178379207	0.820116939727561	0.605693211925328	0.781984831226506	NA	0.716976496921672	14.8334749423607	14.8334749423607	14.8334749423607	14.8334749423607	14.8334749423607	14.8334749423607
AMT	ENSG00000145020	aminomethyltransferase [Source:HGNC Symbol;Acc:HGNC:473]	protein_coding	20	23	15	11	8	17	9	18	7	15	15	11	10	6	21	18	-0.83842884278542	-0.720427625853241	-0.332878384985501	-1.29595892017685	-0.210475838161116	-1.08548308201574	0.15563294284595	0.222670703974418	0.663611463514858	0.0203826184947096	NA	0.085066515536934	13.9347154793012	13.9347154793012	13.9347154793012	13.9347154793012	13.9347154793012	13.9347154793012
BSN-DT	ENSG00000226913	BSN divergent transcript [Source:HGNC Symbol;Acc:HGNC:42445]	lncRNA	4	4	1	0	1	4	1	1	0	0	2	1	1	1	3	3	-0.969781297576585	-2.11056500882796	-1.61017670379183	-1.76237576016842	-0.210325526759658	-1.55205023340876	NA	NA	NA	NA	NA	NA	1.63531641809842	1.63531641809842	1.63531641809842	1.63531641809842	1.63531641809842	1.63531641809842
BSN	ENSG00000164061	bassoon presynaptic cytomatrix protein [Source:HGNC Symbol;Acc:HGNC:1117]	protein_coding	132	166	157	156	161	137	204	185	138	154	241	223	258	207	192	190	-0.156901772175502	0.25741821181143	0.382244243055515	0.393519125679141	0.0998395425172052	0.293679583161936	0.493923647095925	0.188511479747399	0.0696165043544208	0.0272273166857897	0.998093013603359	0.15142631122493	179.005323203462	179.005323203462	179.005323203462	179.005323203462	179.005323203462	179.005323203462
APEH	ENSG00000164062	acylaminoacyl-peptide hydrolase [Source:HGNC Symbol;Acc:HGNC:586]	protein_coding	3612	4463	3588	4306	3855	3913	3301	3277	2943	3084	3885	4091	4985	4575	4208	4852	-0.102180030479824	-0.238887170834527	-0.139476839516905	0.0283866316626526	-0.0104394703578661	0.0388261020205186	0.125833509338708	3.42572388540042e-05	0.0525859531687657	0.719450840742293	0.998093013603359	0.635733751595284	3871.36645205745	3871.36645205745	3871.36645205745	3871.36645205745	3871.36645205745	3871.36645205745
RNF123	ENSG00000164068	ring finger protein 123 [Source:HGNC Symbol;Acc:HGNC:21148]	protein_coding	1049	1313	995	1482	1253	1407	1093	1140	933	909	1099	1196	1200	1166	1222	1338	0.151812667699641	-0.0299412315416538	-0.133588753560368	-0.107418748616611	-0.0339262354257653	-0.0734925131908459	0.0547776360204522	0.765178262460246	0.156623406632873	0.191855621021682	0.998093013603359	0.441408733177416	1159.09339652846	1159.09339652846	1159.09339652846	1159.09339652846	1159.09339652846	1159.09339652846
GMPPB	ENSG00000173540	GDP-mannose pyrophosphorylase B [Source:HGNC Symbol;Acc:HGNC:22932]	protein_coding	491	637	491	724	609	747	486	489	579	558	693	680	769	692	584	585	0.210436570065717	0.00397794840757841	0.234805903074461	0.208171050257518	-0.111000839183293	0.319171889440811	0.100882183369977	0.982112805274313	0.100311431939197	0.0934721513119	0.998093013603359	0.0146391131264971	605.534487194026	605.534487194026	605.534487194026	605.534487194026	605.534487194026	605.534487194026
PRRT3-AS1	ENSG00000230082	PRRT3 antisense RNA 1 [Source:HGNC Symbol;Acc:HGNC:41151]	lncRNA	0	1	0	4	2	6	1	0	4	3	3	3	1	3	2	3	3.31294686453226	2.29663314895763	3.08873934271003	2.51501045391555	2.56185351842954	-0.0468430645139822	NA	NA	NA	NA	NA	NA	2.20586451944832	2.20586451944832	2.20586451944832	2.20586451944832	2.20586451944832	2.20586451944832
	ENSG00000269982	novel transcript, antisense to TMEM111	lncRNA	69	79	61	98	87	108	98	85	85	82	65	91	82	74	84	83	0.334928112985569	0.413400474155425	0.117461284515832	0.0462374958585234	0.0324351169149456	0.0138023789435778	0.205826981866789	0.0941986767408896	0.752333895433766	0.889916973063975	0.998093013603359	0.971205303363302	82.7603261099592	82.7603261099592	82.7603261099592	82.7603261099592	82.7603261099592	82.7603261099592
KLHL18	ENSG00000114648	kelch like family member 18 [Source:HGNC Symbol;Acc:HGNC:29120]	protein_coding	743	823	623	1192	1109	1159	1143	1153	1066	847	1026	1133	1287	1218	829	1009	0.508836089376101	0.673354990461429	0.380425065407722	0.535350067064344	0.100866639798522	0.434483427265822	1.4545194188205e-10	3.2259646089793e-18	4.53676980567079e-05	8.39970470426898e-12	0.961788579447613	8.72112694960118e-07	1011.61696944518	1011.61696944518	1011.61696944518	1011.61696944518	1011.61696944518	1011.61696944518
	ENSG00000280173	TEC	TEC	80	76	73	119	77	111	111	99	109	82	122	86	108	119	82	113	0.256097505608503	0.526821390996005	0.41873074321824	0.245266924288549	0.111746774635186	0.133520149653363	0.360982408848562	0.0246907363358015	0.142757804060797	0.361610576411861	0.998093013603359	0.670419916674517	97.0663239672625	97.0663239672625	97.0663239672625	97.0663239672625	97.0663239672625	97.0663239672625
EIF4A2	ENSG00000156976	eukaryotic translation initiation factor 4A2 [Source:HGNC Symbol;Acc:HGNC:3284]	protein_coding	11518	14047	11083	12404	10443	11311	8433	8872	7892	8164	9957	9241	10083	9842	14553	15752	-0.254980368810118	-0.485849696712527	-0.409618395337616	-0.525095143052072	0.0812502976123224	-0.606345440664394	1.58410688309374e-09	6.22203285203763e-33	8.43473654017996e-19	1.73603817193415e-38	0.667924028926456	2.57793414154829e-41	10693.1675280945	10693.1675280945	10693.1675280945	10693.1675280945	10693.1675280945	10693.1675280945
	ENSG00000263826	novel transcript, antisense to eukaryotic translation initiation factor 4A, isoform 2 EIF4A2	lncRNA	19	45	18	21	17	37	18	10	14	19	14	16	9	17	34	40	-0.244774368839634	-0.871304185372214	-0.644387444217536	-1.11398996368241	0.24289446119423	-1.35688442487664	0.724074171011189	0.120668342558553	0.348958892232015	0.0389441578717376	NA	0.0172025424949052	21.2928998015363	21.2928998015363	21.2928998015363	21.2928998015363	21.2928998015363	21.2928998015363
LINC02043	ENSG00000232233	long intergenic non-protein coding RNA 2043 [Source:HGNC Symbol;Acc:HGNC:52883]	lncRNA	0	3	0	0	0	0	0	0	0	0	1	1	4	3	0	1	-2.44350095284211	-2.23719983517076	-0.862807679160965	1.3462351008376	-1.0887575764449	2.4349926772825	NA	NA	NA	NA	NA	NA	0.734260921506597	0.734260921506597	0.734260921506597	0.734260921506597	0.734260921506597	0.734260921506597
FOXL2	ENSG00000183770	forkhead box L2 [Source:HGNC Symbol;Acc:HGNC:1092]	protein_coding	4	7	2	4	3	3	3	4	1	5	64	17	8	11	5	6	-0.503887119475279	-0.628481080782031	2.91718217358645	1.31905291136564	0.142877217111718	1.17617569425392	0.728911884147434	0.643324949325852	0.00340786259978563	0.20140381911038	NA	0.303263125698285	8.80610722520423	8.80610722520423	8.80610722520423	8.80610722520423	8.80610722520423	8.80610722520423
FOXL2NB	ENSG00000206262	FOXL2 neighbor [Source:HGNC Symbol;Acc:HGNC:34428]	protein_coding	3	1	0	1	1	0	1	1	1	1	24	0	2	2	4	0	-1.16403602181168	-0.37203296416208	3.09694964754431	-0.225401702401124	0.370579724740657	-0.595981427141781	NA	NA	NA	NA	NA	NA	2.53760539731693	2.53760539731693	2.53760539731693	2.53760539731693	2.53760539731693	2.53760539731693
U6	ENSG00000283418	U6 spliceosomal RNA [Source:RFAM;Acc:RF00026]	snRNA	0	0	0	0	1	3	0	1	1	1	0	0	2	1	0	0	2.71972559551312	1.91953938983634	1.54100149620643	2.20124857505076	0	2.43773494443703	NA	NA	NA	NA	NA	NA	0.619719254271298	0.619719254271298	0.619719254271298	0.619719254271298	0.619719254271298	0.619719254271298
RBP2	ENSG00000114113	retinol binding protein 2 [Source:HGNC Symbol;Acc:HGNC:9920]	protein_coding	3	11	2	10	3	2	4	8	7	4	1	7	2	4	5	2	-0.208319762225024	0.369803357001129	-0.952394217542289	-0.414090441124993	-0.763573438679431	0.349482997554438	NA	0.781944566305714	0.548345732531097	0.765805975255494	NA	NA	4.65485388870551	4.65485388870551	4.65485388870551	4.65485388870551	4.65485388870551	4.65485388870551
ACTG1P1	ENSG00000178631	actin gamma 1 pseudogene 1 [Source:HGNC Symbol;Acc:HGNC:146]	transcribed_processed_pseudogene	12	17	14	28	30	23	23	22	13	15	18	18	13	24	17	26	0.766090778677132	0.481007481625702	0.224484559666695	0.167076360997051	0.352846523542923	-0.185770162545872	0.123269998595959	0.373350968858684	0.762217654999456	0.792327236489663	NA	0.770164933626936	19.2851181529768	19.2851181529768	19.2851181529768	19.2851181529768	19.2851181529768	19.2851181529768
PTOV1P1	ENSG00000240882	PTOV1 pseudogene 1 [Source:HGNC Symbol;Acc:HGNC:56490]	processed_pseudogene	1	3	2	5	1	8	0	0	2	2	0	4	2	3	2	3	1.07027252765549	-1.48864589602669	-0.896434066101931	0.417328911718447	0.105289423699673	0.312039488018774	NA	NA	NA	NA	NA	NA	2.29268941103506	2.29268941103506	2.29268941103506	2.29268941103506	2.29268941103506	2.29268941103506
LRRC58	ENSG00000163428	leucine rich repeat containing 58 [Source:HGNC Symbol;Acc:HGNC:26968]	protein_coding	1411	1567	1358	2102	1956	2173	1735	1889	1799	1175	1703	1740	1938	1730	1507	1776	0.366902757670375	0.373955847101583	-0.00326910568268513	0.11616890135188	-0.052962112919451	0.169131014271331	1.28713937814056e-05	6.3396089221102e-06	0.983554675022974	0.237535286541366	0.998093013603359	0.100174728247763	1704.36805822445	1704.36805822445	1704.36805822445	1704.36805822445	1704.36805822445	1704.36805822445
RPL30P4	ENSG00000237676	ribosomal protein L30 pseudogene 4 [Source:HGNC Symbol;Acc:HGNC:35871]	processed_pseudogene	4	8	7	3	4	7	6	3	3	3	3	1	9	8	5	5	-0.582708189833209	-0.607225994445221	-1.04705319193718	-0.285292040593835	-0.565158765537976	0.27986672494414	0.620001834533303	0.588529267655703	0.42300576445808	0.807387084251343	NA	0.83003994348066	4.85611534513533	4.85611534513533	4.85611534513533	4.85611534513533	4.85611534513533	4.85611534513533
SUGT1P2	ENSG00000213842	SUGT1 pseudogene 2 [Source:HGNC Symbol;Acc:HGNC:31377]	processed_pseudogene	1	1	1	3	3	2	0	2	1	3	2	1	3	0	4	2	1.25962371862852	0.0483738066867963	1.36590789404715	0.191857585115411	1.3592697847789	-1.16741219966349	NA	NA	NA	NA	NA	NA	1.77936002265542	1.77936002265542	1.77936002265542	1.77936002265542	1.77936002265542	1.77936002265542
RPL23AP43	ENSG00000227337	ribosomal protein L23a pseudogene 43 [Source:HGNC Symbol;Acc:HGNC:35751]	processed_pseudogene	1	0	0	2	0	0	0	0	0	2	4	3	1	3	1	0	0.69098957733064	-0.913640867304903	3.04504605781226	2.52170390700116	0.255187510372611	2.26651639662855	NA	NA	NA	NA	NA	NA	1.03351271878608	1.03351271878608	1.03351271878608	1.03351271878608	1.03351271878608	1.03351271878608
TRIM71	ENSG00000206557	tripartite motif containing 71 [Source:HGNC Symbol;Acc:HGNC:32669]	protein_coding	2940	3247	2599	2847	2434	2496	3469	3704	3429	3150	4371	3564	4289	3457	2750	3366	-0.332238539568213	0.323838325002467	0.368609012317837	0.161547620638622	-0.172642758768041	0.334190379406662	7.02674193780506e-05	7.18249309084827e-05	6.92853673310347e-05	0.0722323589425723	0.541273328641741	0.000289137541406559	3239.50292225951	3239.50292225951	3239.50292225951	3239.50292225951	3239.50292225951	3239.50292225951
ACTG1P12	ENSG00000226642	actin gamma 1 pseudogene 12 [Source:HGNC Symbol;Acc:HGNC:44496]	processed_pseudogene	1	2	2	0	1	0	0	0	0	0	1	1	1	0	3	3	-2.3682456756032	-3.12373882168643	-1.73729607642118	-1.52480195175535	0.619614135388104	-2.14441608714345	NA	NA	NA	NA	NA	NA	0.898690994481813	0.898690994481813	0.898690994481813	0.898690994481813	0.898690994481813	0.898690994481813
TIMP4	ENSG00000157150	TIMP metallopeptidase inhibitor 4 [Source:HGNC Symbol;Acc:HGNC:11823]	protein_coding	0	0	1	1	2	0	1	1	2	2	6	2	9	3	1	0	1.33416677889291	1.95463221528981	3.44245351817047	3.46753159166988	0.249811147993259	3.21772044367662	NA	NA	NA	NA	NA	NA	1.8711674029093	1.8711674029093	1.8711674029093	1.8711674029093	1.8711674029093	1.8711674029093
GSTM5P1	ENSG00000236062	glutathione S-transferase mu 5 pseudogene 1 [Source:HGNC Symbol;Acc:HGNC:4633]	processed_pseudogene	1	0	0	1	3	0	0	0	0	0	0	0	0	1	3	2	1.77785201663363	-0.913636968407721	-0.941122984270203	-0.203040367813784	2.57411807302281	-2.77715844083659	NA	NA	NA	NA	NA	NA	0.653660625063882	0.653660625063882	0.653660625063882	0.653660625063882	0.653660625063882	0.653660625063882
Metazoa_SRP	ENSG00000274514	Metazoan signal recognition particle RNA [Source:RFAM;Acc:RF00017]	misc_RNA	0	7	0	1	3	2	1	0	2	0	0	1	0	3	3	3	-0.201325442161518	-0.990303085897679	-3.48905067431952	-0.828951416293372	0.281807885228142	-1.11075930152151	NA	NA	NA	NA	NA	NA	1.54416914603354	1.54416914603354	1.54416914603354	1.54416914603354	1.54416914603354	1.54416914603354
PDCD10	ENSG00000114209	programmed cell death 10 [Source:HGNC Symbol;Acc:HGNC:8761]	protein_coding	922	953	843	1172	1059	1033	1065	1112	1039	788	996	1185	1267	1176	1061	1129	0.105638530072788	0.291574938629866	-0.0107963321275087	0.213870502025454	0.0373467552012341	0.17652374682422	0.274180131639466	0.000232233158151867	0.942129958309516	0.00905913214372617	0.998093013603359	0.0589981821126041	1039.0198174361	1039.0198174361	1039.0198174361	1039.0198174361	1039.0198174361	1039.0198174361
HMGN1P8	ENSG00000241120	high mobility group nucleosome binding domain 1 pseudogene 8 [Source:HGNC Symbol;Acc:HGNC:39351]	processed_pseudogene	1	0	1	5	2	5	1	2	1	0	2	0	1	1	2	1	2.38480512428114	1.01570729519875	0.512035259767192	-0.238584597243466	0.913468797709259	-1.15205339495272	NA	NA	NA	NA	NA	NA	1.50917354850474	1.50917354850474	1.50917354850474	1.50917354850474	1.50917354850474	1.50917354850474
SERPINI1	ENSG00000163536	serpin family I member 1 [Source:HGNC Symbol;Acc:HGNC:8943]	protein_coding	101	93	110	162	141	158	195	175	188	221	455	262	263	268	117	148	0.432054012053543	0.917491625637266	1.70493141015051	1.17306087393835	0.138982280840755	1.0340785930976	0.0713811073478894	9.45288186551343e-06	3.38230962166823e-15	5.1612728562776e-09	0.998093013603359	4.42039048377148e-06	189.27967287787	189.27967287787	189.27967287787	189.27967287787	189.27967287787	189.27967287787
PLSCR4	ENSG00000114698	phospholipid scramblase 4 [Source:HGNC Symbol;Acc:HGNC:16497]	protein_coding	233	254	223	153	153	140	127	141	108	128	90	149	175	146	328	342	-0.82625849617575	-0.870847579582584	-1.07546148543312	-0.799331816176436	0.266483508712373	-1.06581532488881	4.56694858584331e-06	1.24840766275773e-06	2.22930828208896e-07	7.06505725017908e-06	0.849118719385478	2.43893391576263e-08	177.895687696474	177.895687696474	177.895687696474	177.895687696474	177.895687696474	177.895687696474
	ENSG00000279320	TEC	TEC	3	2	5	8	4	1	2	1	2	1	2	4	0	1	1	9	0.16753894363019	-0.979278031537209	-1.19212488720919	-1.20854762331115	0.291718572635333	-1.50026619594649	NA	NA	NA	NA	NA	NA	2.8173500694019	2.8173500694019	2.8173500694019	2.8173500694019	2.8173500694019	2.8173500694019
PLSCR1	ENSG00000188313	phospholipid scramblase 1 [Source:HGNC Symbol;Acc:HGNC:9092]	protein_coding	887	1040	860	767	774	790	600	605	498	450	556	592	697	656	1116	1052	-0.409266521551098	-0.660285101184848	-0.867877651406332	-0.71860495454723	-0.00706160836318079	-0.711543346184049	2.87885228524096e-06	1.26096153879883e-14	6.18401827973488e-19	1.86173272210737e-17	0.998093013603359	3.54824340889058e-14	735.736560703392	735.736560703392	735.736560703392	735.736560703392	735.736560703392	735.736560703392
TRIM59	ENSG00000213186	tripartite motif containing 59 [Source:HGNC Symbol;Acc:HGNC:30834]	protein_coding	363	352	347	303	271	272	268	299	304	340	504	366	499	408	324	386	-0.491866759890155	-0.23983640632184	0.249319021125695	0.0484850880835137	-0.238769208006156	0.28725429608967	0.000768264888597886	0.13015815392563	0.165165812972116	0.805316024399666	0.77911851289737	0.0889958850962063	347.240801810074	347.240801810074	347.240801810074	347.240801810074	347.240801810074	347.240801810074
B3GAT3P1	ENSG00000244009	beta-1,3-glucuronyltransferase 3 pseudogene 1 [Source:HGNC Symbol;Acc:HGNC:35243]	processed_pseudogene	1	2	3	0	1	2	1	1	1	0	1	2	3	0	2	2	-1.15150330606653	-0.958151948522637	-2.00728623291245	-0.489034769565216	-0.242381314732988	-0.246653454832228	NA	NA	NA	NA	NA	NA	1.34841473222982	1.34841473222982	1.34841473222982	1.34841473222982	1.34841473222982	1.34841473222982
KPNA4	ENSG00000186432	karyopherin subunit alpha 4 [Source:HGNC Symbol;Acc:HGNC:6397]	protein_coding	2795	3135	2724	4281	3884	4046	3087	3106	2834	2366	2957	3635	3770	3715	3274	3650	0.339971701510297	0.11027141408297	-0.102192541736137	0.161566402316386	0.027773157773101	0.133793244543285	1.70261063142364e-09	0.0869209832962116	0.18675081318325	0.00755346166948798	0.998093013603359	0.0540439748374796	3280.72794545924	3280.72794545924	3280.72794545924	3280.72794545924	3280.72794545924	3280.72794545924
SCARNA7	ENSG00000238741	small Cajal body-specific RNA 7 [Source:HGNC Symbol;Acc:HGNC:32563]	scaRNA	4	9	9	11	5	15	12	9	8	9	5	6	7	10	8	8	0.335490136654836	0.451747522002452	-0.014200681263368	-0.129158508496539	-0.102007638722417	-0.027150869774122	0.723244399742335	0.596458366151226	0.990838769216662	0.896471722534633	NA	0.980385487927957	8.40468068422929	8.40468068422929	8.40468068422929	8.40468068422929	8.40468068422929	8.40468068422929
KRT8P12	ENSG00000229320	keratin 8 pseudogene 12 [Source:HGNC Symbol;Acc:HGNC:28057]	transcribed_processed_pseudogene	19	33	24	16	16	25	31	19	19	23	34	34	44	39	29	45	-0.558271443996996	-0.079549269854439	0.188060895228281	0.430720541094401	0.319851979466444	0.110868561627957	0.231950157699165	0.888812281379682	0.75460993605016	0.312219587358094	NA	0.83437429491491	27.5151476900601	27.5151476900601	27.5151476900601	27.5151476900601	27.5151476900601	27.5151476900601
ARL14	ENSG00000179674	ARF like GTPase 14 [Source:HGNC Symbol;Acc:HGNC:22974]	protein_coding	7	18	3	4	3	4	1	0	3	4	6	9	9	13	11	6	-1.44564211437441	-2.68199439698804	-0.833317459506555	0.0118214084024818	-0.298970445889708	0.310791854292189	0.138607362090678	0.0151229161457618	0.479169705018807	0.992114997195102	NA	0.783958893291716	6.05656693637848	6.05656693637848	6.05656693637848	6.05656693637848	6.05656693637848	6.05656693637848
PPM1L-DT	ENSG00000260572	PPM1L divergent transcript [Source:HGNC Symbol;Acc:HGNC:55390]	lncRNA	12	19	14	11	12	9	10	14	4	7	13	8	17	12	22	17	-0.634814246274375	-0.634968564693123	-0.575635117628758	-0.48144414290108	0.159376121032858	-0.640820263933937	0.342137589983502	0.331725536444251	0.464303595170502	0.460820395904281	NA	0.333773323549995	12.2715792596201	12.2715792596201	12.2715792596201	12.2715792596201	12.2715792596201	12.2715792596201
CHMP2B	ENSG00000083937	charged multivesicular body protein 2B [Source:HGNC Symbol;Acc:HGNC:24537]	protein_coding	1312	1423	1277	1766	1607	1610	1381	1456	1433	1054	1195	1496	1641	1639	1460	1713	0.15398784039378	0.139830803482303	-0.231145816323326	0.0485179286362645	0.00818318109369506	0.0403347475425695	0.129854036605081	0.163423707698911	0.0345273505131526	0.684172897678195	0.998093013603359	0.757329905671445	1450.04886022599	1450.04886022599	1450.04886022599	1450.04886022599	1450.04886022599	1450.04886022599
WNT5A	ENSG00000114251	Wnt family member 5A [Source:HGNC Symbol;Acc:HGNC:12784]	protein_coding	177	166	141	121	116	114	136	134	127	134	732	203	166	149	169	214	-0.623079153565087	-0.239986957500617	1.33104870607174	-0.102523290618675	0.00502626172907577	-0.107549552347751	0.149631946103683	0.62011221637305	0.00158515842420319	0.849045908554859	0.998111493319154	0.849196498364003	184.19104869669	184.19104869669	184.19104869669	184.19104869669	184.19104869669	184.19104869669
CFAP91	ENSG00000183833	cilia and flagella associated protein 91 [Source:HGNC Symbol;Acc:HGNC:24010]	protein_coding	283	542	394	424	304	333	189	210	163	159	151	179	237	194	672	525	-0.344040930425325	-1.05088488399966	-1.33885111134457	-1.18519321007025	0.349481085321998	-1.53467429539224	0.122043069953228	4.48342734846889e-08	1.18435789464938e-09	4.94050688608576e-10	0.692906019613271	1.52283934085721e-13	302.23605676158	302.23605676158	302.23605676158	302.23605676158	302.23605676158	302.23605676158
	ENSG00000239994	novel transcript	lncRNA	0	5	0	0	1	0	0	0	1	0	0	1	0	0	0	2	-2.18831165717854	-1.98201092921564	-2.97128177797245	-2.23320690950151	-0.820609100357147	-1.41259780914436	NA	NA	NA	NA	NA	NA	0.589175562035604	0.589175562035604	0.589175562035604	0.589175562035604	0.589175562035604	0.589175562035604
	ENSG00000287707	novel transcript	lncRNA	7	12	6	46	32	67	21	28	19	26	20	19	23	13	13	10	2.39102719706075	1.5059979614973	1.52052834579216	0.947843909712119	0.249430396120637	0.698413513591482	6.63986682729406e-07	0.00376777409499614	0.00938521887161372	0.0974109814482165	NA	0.270101674491915	22.2933748673326	22.2933748673326	22.2933748673326	22.2933748673326	22.2933748673326	22.2933748673326
RRP9	ENSG00000114767	ribosomal RNA processing 9, U3 small nucleolar RNA binding protein [Source:HGNC Symbol;Acc:HGNC:16829]	protein_coding	404	443	343	589	487	674	651	638	649	564	570	737	854	835	389	485	0.401116461953117	0.759153633846063	0.548461067088032	0.829065433506637	-0.0938597284422448	0.922925161948882	0.00477337318058748	4.46471290697441e-09	0.000366747518246728	1.00717870863579e-10	0.998093013603359	1.34821382357353e-10	576.95610502852	576.95610502852	576.95610502852	576.95610502852	576.95610502852	576.95610502852
	ENSG00000280422	TEC	TEC	4	8	8	50	20	32	13	12	11	8	8	9	14	6	11	3	2.17926479867714	0.902138683193347	0.291033825365498	0.330668723003142	-0.147967788420937	0.478636511424079	0.000307296586338875	0.214307467217087	0.788872664527939	0.705884845932629	NA	0.598192391975967	13.1836534596772	13.1836534596772	13.1836534596772	13.1836534596772	13.1836534596772	13.1836534596772
GPR62	ENSG00000180929	G protein-coupled receptor 62 [Source:HGNC Symbol;Acc:HGNC:13301]	protein_coding	4	8	8	40	23	32	17	20	9	8	6	6	7	9	5	6	2.08633085064529	1.24674051274243	0.105334746540992	-0.0579134482818673	-0.507465934455206	0.449552486173338	0.000176676344016807	0.0423440150059296	0.928101471963413	0.950959703894117	NA	0.628730970841751	12.7856592595296	12.7856592595296	12.7856592595296	12.7856592595296	12.7856592595296	12.7856592595296
ACY1	ENSG00000243989	aminoacylase 1 [Source:HGNC Symbol;Acc:HGNC:177]	protein_coding	6	11	1	6	5	3	9	9	2	6	8	10	10	9	8	7	-0.475557583074695	0.23081610229166	0.278762063441307	0.533286592382207	0.135675304536261	0.397611287845945	0.678661999751928	0.835539299308754	0.830298584136079	0.578778420263478	NA	0.706264681614093	6.699112054262	6.699112054262	6.699112054262	6.699112054262	6.699112054262	6.699112054262
RPL29	ENSG00000162244	ribosomal protein L29 [Source:HGNC Symbol;Acc:HGNC:10331]	protein_coding	8049	8741	6842	10262	9669	10220	8971	9439	9032	8630	9287	9788	12020	10831	8567	9635	0.198477710965457	0.269568727575782	0.215125170708834	0.264101542918132	-0.0249240729769285	0.289025615895061	0.0339852865806062	0.00189894198737243	0.0400077671458016	0.00250045426763462	0.998093013603359	0.00305345669988446	9281.09573116974	9281.09573116974	9281.09573116974	9281.09573116974	9281.09573116974	9281.09573116974
DUSP7	ENSG00000164086	dual specificity phosphatase 7 [Source:HGNC Symbol;Acc:HGNC:3073]	protein_coding	169	193	151	209	214	239	193	216	185	186	265	264	366	329	188	199	0.217665014297452	0.264923827494899	0.410154722040706	0.701722618894322	-0.0517135378585606	0.753436156752882	0.213475663175863	0.106702474644524	0.0194181975257362	4.74810630027771e-07	0.998093013603359	1.24978791996586e-06	219.173971447152	219.173971447152	219.173971447152	219.173971447152	219.173971447152	219.173971447152
POC1A	ENSG00000164087	POC1 centriolar protein A [Source:HGNC Symbol;Acc:HGNC:24488]	protein_coding	202	199	191	182	176	247	156	172	177	148	241	186	242	177	111	148	-0.129423711526399	-0.181852078019052	-0.0298818580051613	-0.180923535334578	-0.850926679319738	0.670003143985161	0.630091229052269	0.451220382271721	0.93388028902453	0.447328793333422	0.00257079904827243	0.0033497002597801	183.669696204592	183.669696204592	183.669696204592	183.669696204592	183.669696204592	183.669696204592
ALDOAP1	ENSG00000242849	ALDOA pseudogene 1 [Source:HGNC Symbol;Acc:HGNC:415]	processed_pseudogene	0	0	1	1	1	2	0	0	0	1	0	3	1	2	0	3	1.73854883826609	-0.913640650883478	0.547949728334295	2.29784110007014	1.80147607772472	0.496365022345427	NA	NA	NA	NA	NA	NA	0.896813757886412	0.896813757886412	0.896813757886412	0.896813757886412	0.896813757886412	0.896813757886412
ALAS1	ENSG00000023330	5'-aminolevulinate synthase 1 [Source:HGNC Symbol;Acc:HGNC:396]	protein_coding	1222	1450	1110	1432	1343	1375	1261	1267	1271	1123	1398	1416	1576	1603	1461	1634	-0.0163125687582913	0.0638563914840497	0.0197228319959677	0.0855745911535259	0.0661059796643834	0.0194686114891425	0.890783391948969	0.50617262015376	0.884180933214968	0.344226154081823	0.998093013603359	0.866005930003906	1354.81529504573	1354.81529504573	1354.81529504573	1354.81529504573	1354.81529504573	1354.81529504573
	ENSG00000280003	TEC	TEC	2	2	1	1	2	0	1	0	1	1	1	1	1	0	0	1	-0.866944549992027	-1.25024361299088	-0.703158824081547	-1.51778083538386	-1.96510207991454	0.447321244530675	NA	NA	NA	NA	NA	NA	0.947730994134316	0.947730994134316	0.947730994134316	0.947730994134316	0.947730994134316	0.947730994134316
TWF2	ENSG00000247596	twinfilin actin binding protein 2 [Source:HGNC Symbol;Acc:HGNC:9621]	protein_coding	567	703	522	667	573	566	611	614	514	585	754	746	819	740	595	680	-0.139721284139979	0.011728488676788	0.183719141859335	0.168395061703051	-0.134351551232168	0.302746612935219	0.153934058193502	0.926927352536287	0.0769807049547447	0.0591736634939601	0.827584388391176	0.00108686340474569	633.337788054717	633.337788054717	633.337788054717	633.337788054717	633.337788054717	633.337788054717
PPM1M	ENSG00000164088	protein phosphatase, Mg2+/Mn2+ dependent 1M [Source:HGNC Symbol;Acc:HGNC:26506]	protein_coding	129	128	111	128	100	113	80	104	84	80	95	95	115	98	168	182	-0.2695063966146	-0.408546067334948	-0.472124379684765	-0.460177909007308	0.277782887394602	-0.73796079640191	0.193161833273028	0.0333785191792691	0.034278609880492	0.0130721092832577	0.797557444468748	8.94884778809709e-05	111.329874216523	111.329874216523	111.329874216523	111.329874216523	111.329874216523	111.329874216523
WDR82	ENSG00000164091	WD repeat domain 82 [Source:HGNC Symbol;Acc:HGNC:28826]	protein_coding	5031	5539	4487	6731	6352	6342	6138	6249	5698	4862	5705	5807	6372	6114	5493	6195	0.213639025495646	0.315610681860835	0.0950569133026342	0.0812323792856573	-0.0144542568936111	0.0956866361792684	0.000955676119263892	2.21144812537656e-07	0.259838120393914	0.270834010507187	0.998093013603359	0.23002037344261	5769.82932656276	5769.82932656276	5769.82932656276	5769.82932656276	5769.82932656276	5769.82932656276
MIRLET7G	ENSG00000199150	microRNA let-7g [Source:HGNC Symbol;Acc:HGNC:31485]	miRNA	1	0	1	0	2	1	0	0	0	1	1	0	0	2	1	3	0.411144606812658	-1.86561090139822	0.552449985182007	-0.241170122204166	1.27691615615006	-1.51808627835422	NA	NA	NA	NA	NA	NA	0.799022257484609	0.799022257484609	0.799022257484609	0.799022257484609	0.799022257484609	0.799022257484609
GLYCTK	ENSG00000168237	glycerate kinase [Source:HGNC Symbol;Acc:HGNC:24247]	protein_coding	136	198	143	157	103	115	125	135	79	170	137	150	212	186	227	200	-0.499314251291333	-0.439230949548627	0.00561690929624414	0.00634547395366158	0.206319804488545	-0.199974330534883	0.0474885620288098	0.0793699639529263	0.989717887965453	0.985264825822867	0.998093013603359	0.505458519602397	151.959606341756	151.959606341756	151.959606341756	151.959606341756	151.959606341756	151.959606341756
GLYCTK-AS1	ENSG00000242797	GLYCTK antisense RNA 1 [Source:HGNC Symbol;Acc:HGNC:41043]	lncRNA	17	28	14	10	8	14	4	5	7	8	6	4	15	11	27	20	-1.01615764191748	-1.80240495490962	-1.4332890910792	-1.16488609310953	0.0525192923015579	-1.21740538541109	0.106865181500622	0.00456414991317214	0.0533573575649882	0.0530435862031714	NA	0.0607895569179489	12.0586000254789	12.0586000254789	12.0586000254789	12.0586000254789	12.0586000254789	12.0586000254789
PPP2R5CP	ENSG00000239557	protein phosphatase 2 regulatory subunit B'gamma pseudogene [Source:HGNC Symbol;Acc:HGNC:17835]	processed_pseudogene	2	8	8	17	8	12	8	4	10	6	7	2	4	5	7	10	0.879863360771278	0.360506403016387	0.142308135862994	-0.903933512755986	0.274991087821068	-1.17892460057705	0.303716948334344	0.713614579135145	0.91600432770999	0.350132065597605	NA	0.22135604198159	7.28272582674241	7.28272582674241	7.28272582674241	7.28272582674241	7.28272582674241	7.28272582674241
BAP1	ENSG00000163930	BRCA1 associated deubiquitinase 1 [Source:HGNC Symbol;Acc:HGNC:950]	protein_coding	2456	2996	2292	3292	2712	2991	2944	2841	2691	2475	2992	3101	3553	3259	2665	2895	0.0632203682373683	0.186589966919358	0.105220064684652	0.160099966084106	-0.121539485081775	0.281639451165881	0.337935448793677	0.000453983505548337	0.120883473715361	0.00299313532402925	0.418117129625505	9.72420951223739e-07	2854.05838147446	2854.05838147446	2854.05838147446	2854.05838147446	2854.05838147446	2854.05838147446
RPS20P14	ENSG00000223803	ribosomal protein S20 pseudogene 14 [Source:HGNC Symbol;Acc:HGNC:36692]	processed_pseudogene	29	33	33	18	33	32	37	29	37	21	36	30	33	39	44	33	-0.342798400790453	0.168314194455518	-0.155067286910337	-0.0993766804485912	0.0498905060173655	-0.149267186465957	0.470639159777413	0.728040893723453	0.797918459516871	0.847786937553415	NA	0.77447578676056	32.165439093505	32.165439093505	32.165439093505	32.165439093505	32.165439093505	32.165439093505
RPL39L	ENSG00000163923	ribosomal protein L39 like [Source:HGNC Symbol;Acc:HGNC:17094]	protein_coding	85	104	77	87	84	109	34	46	39	39	71	62	91	59	71	78	-0.0744503692210053	-1.1034921096041	-0.684834127038131	-0.528203206457139	-0.478935953519889	-0.0492672529372499	0.831180278457716	1.10674325760358e-05	0.0211790737905713	0.0366749665796905	0.577566424569446	0.896519471961241	69.5325689273812	69.5325689273812	69.5325689273812	69.5325689273812	69.5325689273812	69.5325689273812
ST6GAL1	ENSG00000073849	ST6 beta-galactoside alpha-2,6-sialyltransferase 1 [Source:HGNC Symbol;Acc:HGNC:10860]	protein_coding	1762	1932	1588	1404	1348	1191	2111	1991	1820	2344	3028	2484	2685	2536	2071	2431	-0.575900871496162	0.215043826914579	0.62217432385501	0.34476643518806	0.119370620495938	0.225395814692122	3.8390558516629e-13	0.0111760534704761	5.60214748902034e-13	1.61191742842876e-05	0.885349161892241	0.0163484864662949	2030.71117479287	2030.71117479287	2030.71117479287	2030.71117479287	2030.71117479287	2030.71117479287
KLF15	ENSG00000163884	KLF transcription factor 15 [Source:HGNC Symbol;Acc:HGNC:14536]	protein_coding	171	198	160	248	171	211	227	274	257	266	206	288	375	313	232	230	0.0922618451127123	0.574313226957887	0.470721821876913	0.681435342730895	0.159643588243093	0.521791754487802	0.737118146230829	0.00236018143267147	0.0379881163461542	0.000213773068216201	0.998093013603359	0.0134343019514614	237.071806488208	237.071806488208	237.071806488208	237.071806488208	237.071806488208	237.071806488208
CFAP100	ENSG00000163885	cilia and flagella associated protein 100 [Source:HGNC Symbol;Acc:HGNC:26842]	protein_coding	1	2	1	1	3	2	2	1	3	3	6	1	3	4	3	3	0.458370360465206	0.661981920642524	1.76139454520498	0.810812196642463	0.952675104377784	-0.141862907735322	NA	NA	NA	NA	NA	NA	2.40583690974122	2.40583690974122	2.40583690974122	2.40583690974122	2.40583690974122	2.40583690974122
ZXDC	ENSG00000070476	ZXD family zinc finger C [Source:HGNC Symbol;Acc:HGNC:28160]	protein_coding	588	758	610	999	938	938	692	718	710	571	719	775	829	782	752	761	0.405255829514749	0.173111119562964	0.00342716937531464	0.0911522235422598	-0.0136482551123435	0.104800478654603	2.01278510065297e-07	0.0474936674714064	0.982002528001692	0.346312517143549	0.998093013603359	0.309794742619392	749.057281310607	749.057281310607	749.057281310607	749.057281310607	749.057281310607	749.057281310607
UROC1	ENSG00000159650	urocanate hydratase 1 [Source:HGNC Symbol;Acc:HGNC:26444]	protein_coding	0	0	1	1	0	1	0	2	1	1	0	0	2	0	2	1	0.712839228952248	1.52615975724371	0.55393125922382	0.64258951952894	1.8394051399899	-1.19681562046096	NA	NA	NA	NA	NA	NA	0.742215564381625	0.742215564381625	0.742215564381625	0.742215564381625	0.742215564381625	0.742215564381625
METTL5P2	ENSG00000248557	METTL5 pseudogene 2 [Source:HGNC Symbol;Acc:HGNC:56502]	processed_pseudogene	6	8	8	3	6	8	2	1	3	7	3	5	4	2	9	10	-0.518431513625514	-1.81741515404622	-0.494999392260399	-1.20069962297961	0.138620494160147	-1.33932011713976	0.630192194600147	0.0743531191134917	0.689496952635236	0.205905664285637	NA	0.176095094909631	5.27945817894281	5.27945817894281	5.27945817894281	5.27945817894281	5.27945817894281	5.27945817894281
NRROS	ENSG00000174004	negative regulator of reactive oxygen species [Source:HGNC Symbol;Acc:HGNC:24613]	protein_coding	0	2	4	5	3	3	2	2	6	5	1	7	1	5	2	3	0.698094130152475	0.800514165790351	0.668105787618868	0.930786196959878	0.0732689452371227	0.857517251722756	NA	NA	NA	0.542619346782668	NA	NA	3.22344299022379	3.22344299022379	3.22344299022379	3.22344299022379	3.22344299022379	3.22344299022379
PAK2	ENSG00000180370	p21 (RAC1) activated kinase 2 [Source:HGNC Symbol;Acc:HGNC:8591]	protein_coding	3490	4013	3540	4951	4616	4755	4630	4869	4449	3150	4107	4436	4609	4406	4134	4609	0.218874874707409	0.38661334771573	-0.0101325997048186	0.083908082994959	0.0123000784641092	0.0716080045308498	0.000364086366882312	1.58339572859642e-11	0.928417390370049	0.229670655924978	0.998093013603359	0.36456783323487	4260.22168119223	4260.22168119223	4260.22168119223	4260.22168119223	4260.22168119223	4260.22168119223
RNU6-42P	ENSG00000206892	RNA, U6 small nuclear 42, pseudogene [Source:HGNC Symbol;Acc:HGNC:34286]	snRNA	1	0	0	1	1	1	0	0	1	2	1	1	1	1	0	2	1.32284269878367	0.0481543779478953	2.12560511229689	1.27793315410206	1.22313180860708	0.0548013454949811	NA	NA	NA	NA	NA	NA	0.810283042810225	0.810283042810225	0.810283042810225	0.810283042810225	0.810283042810225	0.810283042810225
CEP19	ENSG00000174007	centrosomal protein 19 [Source:HGNC Symbol;Acc:HGNC:28209]	protein_coding	126	122	97	110	92	99	115	127	121	94	152	133	153	128	135	150	-0.353801836924588	0.125484974686017	0.100067887110388	0.0613936462247775	0.0757104927416639	-0.0143168465168864	0.0826166430051292	0.582952288252613	0.720559459885578	0.803542194511527	0.998093013603359	0.960398648909713	120.81421531674	120.81421531674	120.81421531674	120.81421531674	120.81421531674	120.81421531674
CADM2	ENSG00000175161	cell adhesion molecule 2 [Source:HGNC Symbol;Acc:HGNC:29849]	protein_coding	86	79	87	98	101	79	65	66	51	45	242	89	80	82	109	138	-0.0247914904536722	-0.437342378250172	0.67738462976097	-0.216283602159692	0.304951090101202	-0.521234692260894	0.968129771100386	0.354459081025888	0.172320080508013	0.678523570870388	0.998093013603359	0.291246234996057	91.4226570048382	91.4226570048382	91.4226570048382	91.4226570048382	91.4226570048382	91.4226570048382
COPB2	ENSG00000184432	COPI coat complex subunit beta 2 [Source:HGNC Symbol;Acc:HGNC:2232]	protein_coding	3937	4388	3783	4794	4199	4551	4167	4105	3758	3639	5582	5340	5541	5195	4554	5227	0.00352015609093181	0.0394855258536953	0.189082161552025	0.208003271699154	0.0405230271533327	0.167480244545821	0.976618715452264	0.703521604291176	0.0448288760510024	0.0089810852257155	0.998093013603359	0.0690704676152655	4484.20850425782	4484.20850425782	4484.20850425782	4484.20850425782	4484.20850425782	4484.20850425782
QARS1	ENSG00000172053	glutaminyl-tRNA synthetase 1 [Source:HGNC Symbol;Acc:HGNC:9751]	protein_coding	5864	7224	5625	7643	6990	7043	6698	6727	6181	5877	6798	6115	7164	6665	7397	8024	0.06174425924519	0.123040535409598	0.0493988388457136	-0.104768698893653	0.0770282812252718	-0.181796980118925	0.355895891665097	0.0298236765921955	0.528351735622945	0.0726373929576847	0.892354715180209	0.00269478398950239	6684.67303877809	6684.67303877809	6684.67303877809	6684.67303877809	6684.67303877809	6684.67303877809
LAMB2	ENSG00000172037	laminin subunit beta 2 [Source:HGNC Symbol;Acc:HGNC:6487]	protein_coding	9870	12708	9686	11801	10296	10230	11115	10020	8807	7863	13872	8104	6966	6155	11554	12770	-0.146676143834117	-0.0523778032765999	0.00838558515395743	-0.792681035170046	-0.0495308691150878	-0.743150166054958	0.376291207104445	0.773911887793671	0.972173581817956	3.52214589325064e-10	0.998093013603359	2.12155437393285e-07	10038.0428328329	10038.0428328329	10038.0428328329	10038.0428328329	10038.0428328329	10038.0428328329
LAMB2P1	ENSG00000270441	laminin subunit beta 2 pseudogene 1 [Source:HGNC Symbol;Acc:HGNC:6488]	unprocessed_pseudogene	20	22	20	19	18	32	16	24	11	9	16	11	10	15	24	23	-0.00142940154898997	-0.240037451569888	-0.725022629406041	-0.982071169655923	-0.0477596886438994	-0.934311481012023	0.998303127173235	0.690139641590259	0.254222101300098	0.0543694109720282	NA	0.0943617871636416	17.9216937798719	17.9216937798719	17.9216937798719	17.9216937798719	17.9216937798719	17.9216937798719
CCDC71	ENSG00000177352	coiled-coil domain containing 71 [Source:HGNC Symbol;Acc:HGNC:25760]	protein_coding	635	700	551	614	569	588	728	693	653	703	782	883	1003	979	701	775	-0.243884559795945	0.190080689662278	0.264423294807316	0.404814591413713	-0.000357650494737211	0.40517224190845	0.0114775131132678	0.04706903239586	0.0121624994955346	2.2284149024697e-06	0.998816660417011	2.24383212983924e-05	715.002939371954	715.002939371954	715.002939371954	715.002939371954	715.002939371954	715.002939371954
KLHDC8B	ENSG00000185909	kelch domain containing 8B [Source:HGNC Symbol;Acc:HGNC:28557]	protein_coding	917	1019	758	882	841	804	811	788	686	666	837	849	937	915	878	949	-0.243019289865052	-0.184335240675054	-0.238393797457934	-0.192544570020794	-0.204999441969231	0.0124548719484375	0.00630012257493259	0.0423834603894359	0.0201482598022584	0.0310044894539297	0.324875754636281	0.926503998554362	837.340704634842	837.340704634842	837.340704634842	837.340704634842	837.340704634842	837.340704634842
ACAD11	ENSG00000240303	acyl-CoA dehydrogenase family member 11 [Source:HGNC Symbol;Acc:HGNC:30211]	protein_coding	23	38	26	22	18	32	21	16	11	18	41	22	33	21	30	39	-0.416533148900373	-0.799034987206488	0.0229112751266722	-0.38865061164392	0.0280487138213743	-0.416699325465295	0.410685253713791	0.0804054678766292	0.974676180718688	0.42162229904163	NA	0.418099802353154	25.0606277392845	25.0606277392845	25.0606277392845	25.0606277392845	25.0606277392845	25.0606277392845
ACKR4	ENSG00000129048	atypical chemokine receptor 4 [Source:HGNC Symbol;Acc:HGNC:1611]	protein_coding	1	4	3	1	0	2	0	3	1	4	0	2	2	1	4	2	-1.55905637356711	-0.933254663605527	-0.263020036911102	-0.857408240146375	-0.0299705722856965	-0.827437667860679	NA	NA	NA	NA	NA	NA	1.88241126163336	1.88241126163336	1.88241126163336	1.88241126163336	1.88241126163336	1.88241126163336
	ENSG00000286004	novel transcript, antisense to TNK2	lncRNA	10	13	8	12	12	13	15	11	6	13	20	19	11	5	9	8	0.111841872679829	0.0981446039036648	0.68934862538758	-0.00875916373685895	-0.502688519347211	0.493929355610352	0.901984200499545	0.910958622762094	0.37852406233012	0.992590737785383	NA	0.556613714964648	11.4852308543461	11.4852308543461	11.4852308543461	11.4852308543461	11.4852308543461	11.4852308543461
TNK2-AS1	ENSG00000224614	TNK2 antisense RNA 1 [Source:HGNC Symbol;Acc:HGNC:49093]	lncRNA	2	3	4	6	5	5	4	1	1	1	8	3	3	5	5	5	0.667222586721681	-0.545527222792087	0.530375519501973	0.0878437023230143	0.498998229125049	-0.411154526802035	NA	0.709383523889597	NA	0.952577429821837	NA	NA	3.68421970943709	3.68421970943709	3.68421970943709	3.68421970943709	3.68421970943709	3.68421970943709
PPP4R2P2	ENSG00000231443	PPP4R2 pseudogene 2 [Source:HGNC Symbol;Acc:HGNC:56514]	processed_pseudogene	18	34	12	17	6	8	6	9	6	9	8	13	8	5	25	27	-1.18012245091101	-1.52135249384573	-1.26028512475222	-1.45689992930688	0.0898533674950416	-1.54675329680192	0.0618584087410289	0.0151382923208433	0.0901289558316061	0.0166403013348895	NA	0.0183251312820456	12.824762210113	12.824762210113	12.824762210113	12.824762210113	12.824762210113	12.824762210113
TMEM40	ENSG00000088726	transmembrane protein 40 [Source:HGNC Symbol;Acc:HGNC:25620]	protein_coding	3	2	0	1	2	1	1	0	0	1	12	4	2	1	3	4	-0.451198722619278	-2.15152209919411	1.8855441687334	0.30854588006263	0.848290848002185	-0.539744967939555	NA	NA	NA	NA	NA	NA	2.20901126753251	2.20901126753251	2.20901126753251	2.20901126753251	2.20901126753251	2.20901126753251
KRT18P17	ENSG00000213943	keratin 18 pseudogene 17 [Source:HGNC Symbol;Acc:HGNC:33385]	processed_pseudogene	9	10	5	7	5	7	3	3	0	1	2	4	4	6	9	12	-0.484221339592526	-1.94798438823457	-2.39639605611131	-0.962870502217837	0.1682794481225	-1.13114995034034	0.631881200588439	0.0450648273155532	0.0607410141221585	0.279176730147059	NA	0.218321195800603	5.23559139798685	5.23559139798685	5.23559139798685	5.23559139798685	5.23559139798685	5.23559139798685
	ENSG00000272263	novel transcript, antisense to CAND2	lncRNA	6	2	4	4	9	14	6	15	16	15	6	18	24	8	4	7	1.00188719717257	1.65986744014779	1.44764380134651	1.82027657158199	0.194459243943636	1.62581732763835	0.334493297712325	0.061152065054488	0.168069819959227	0.0349428793603451	NA	0.0895568229509554	9.90586599255728	9.90586599255728	9.90586599255728	9.90586599255728	9.90586599255728	9.90586599255728
RPL32	ENSG00000144713	ribosomal protein L32 [Source:HGNC Symbol;Acc:HGNC:10336]	protein_coding	9176	10469	8053	12095	11203	11741	10746	11334	10702	9970	10321	11119	13347	12186	10345	11397	0.187774607642489	0.298783903099787	0.171052534106656	0.205069451136251	0.00494026635313547	0.200129184783115	0.0386403104987393	0.000298771298141682	0.1021452295031	0.0184667556564623	0.998093013603359	0.0418842460861666	10786.5949085008	10786.5949085008	10786.5949085008	10786.5949085008	10786.5949085008	10786.5949085008
GSK3B	ENSG00000082701	glycogen synthase kinase 3 beta [Source:HGNC Symbol;Acc:HGNC:4617]	protein_coding	3202	3527	3015	4607	3930	4191	3703	3756	3452	2846	4092	4195	4578	4275	3289	3849	0.226745527393434	0.212734902376931	0.0980528304959347	0.2195437613639	-0.100546851782151	0.320090613146052	0.00104555428190875	0.00182922264015235	0.280268181412594	0.00124916386945653	0.873514438101194	1.49645142093444e-05	3734.76011497155	3734.76011497155	3734.76011497155	3734.76011497155	3734.76011497155	3734.76011497155
RAB6B	ENSG00000154917	RAB6B, member RAS oncogene family [Source:HGNC Symbol;Acc:HGNC:14902]	protein_coding	704	728	655	687	745	610	1008	951	761	572	817	851	818	792	832	919	-0.186615486043291	0.424254054409857	-0.00141423353673481	0.0356427158659106	0.0932087083314786	-0.057565992465568	0.213499873295861	0.000717526562061323	0.99480882848518	0.844747059939256	0.998093013603359	0.754781441106355	773.404932963944	773.404932963944	773.404932963944	773.404932963944	773.404932963944	773.404932963944
C3orf36	ENSG00000288547	chromosome 3 putative open reading frame 36 [Source:HGNC Symbol;Acc:HGNC:26170]	lncRNA	1	0	0	2	5	5	10	9	5	1	2	1	2	2	3	0	3.33698388841963	4.51691944111052	2.06291253698974	2.00986701975944	1.84330606651847	0.166560953240971	NA	NA	NA	0.317680482329756	NA	NA	3.05717696347156	3.05717696347156	3.05717696347156	3.05717696347156	3.05717696347156	3.05717696347156
C3orf62	ENSG00000188315	chromosome 3 open reading frame 62 [Source:HGNC Symbol;Acc:HGNC:24771]	protein_coding	189	243	219	321	273	288	211	229	166	200	229	239	210	209	244	259	0.2823193240352	-0.0549041470311764	0.00411428816779323	-0.180515718523331	-0.0191116785610127	-0.161404039962318	0.0708241716243537	0.78502442205994	0.987840327241948	0.282993647886802	0.998093013603359	0.384727079035766	230.310597310784	230.310597310784	230.310597310784	230.310597310784	230.310597310784	230.310597310784
USP4	ENSG00000114316	ubiquitin specific peptidase 4 [Source:HGNC Symbol;Acc:HGNC:12627]	protein_coding	1038	1176	938	1153	996	1052	1003	1046	962	902	1119	1094	1333	1185	1195	1342	-0.132163345735906	-0.0126099811701583	-0.038511281432006	-0.00350189806995316	0.040058732601456	-0.0435606306714092	0.0988181520462841	0.904521967323473	0.734913726521315	0.973446151309442	0.998093013603359	0.658956538170202	1082.51339237943	1082.51339237943	1082.51339237943	1082.51339237943	1082.51339237943	1082.51339237943
RHOA-IT1	ENSG00000235908	RHOA intronic transcript 1 [Source:HGNC Symbol;Acc:HGNC:41308]	lncRNA	3	5	5	3	3	3	4	2	2	0	4	2	2	5	6	6	-0.683001733127373	-0.650643951780275	-1.15251419773566	-0.722915975899285	0.239055872144588	-0.961971848043874	NA	NA	NA	0.561780087262447	NA	NA	3.35471076645712	3.35471076645712	3.35471076645712	3.35471076645712	3.35471076645712	3.35471076645712
TMEM44	ENSG00000145014	transmembrane protein 44 [Source:HGNC Symbol;Acc:HGNC:25120]	protein_coding	304	434	306	396	371	439	334	358	320	312	365	320	405	362	335	364	0.0633837508453013	0.0160219585341396	-0.0111944195935969	-0.134231185826689	-0.217148488988319	0.0829173031616298	0.700319854950874	0.927820410660167	0.958587632554995	0.331546146567626	0.672206503938601	0.612813504718129	354.195858431441	354.195858431441	354.195858431441	354.195858431441	354.195858431441	354.195858431441
PCBP4	ENSG00000090097	poly(rC) binding protein 4 [Source:HGNC Symbol;Acc:HGNC:8652]	protein_coding	2732	3633	2628	3636	3094	2792	3682	3272	2752	2995	3539	3099	3340	3270	3363	3579	-0.0650385338475781	0.167063497205588	0.154333026362749	-0.0789018113163361	-0.011777820286636	-0.0671239910297001	0.630208572862644	0.121484381008003	0.229368955189478	0.51902897971863	0.998093013603359	0.62555412795144	3184.75323363695	3184.75323363695	3184.75323363695	3184.75323363695	3184.75323363695	3184.75323363695
ECT2	ENSG00000114346	epithelial cell transforming 2 [Source:HGNC Symbol;Acc:HGNC:3155]	protein_coding	1161	1195	1015	1070	1080	1206	884	1018	998	782	1233	887	1232	911	875	990	-0.161934743400022	-0.165971416133914	-0.163307907153594	-0.364329196810834	-0.506607182779894	0.14227798596906	0.325092795606487	0.290973319507673	0.380466288887445	0.00832132838097599	0.0123401960633031	0.426507910450086	1026.72790484269	1026.72790484269	1026.72790484269	1026.72790484269	1026.72790484269	1026.72790484269
XRN1	ENSG00000114127	5'-3' exoribonuclease 1 [Source:HGNC Symbol;Acc:HGNC:30654]	protein_coding	1329	1674	1337	1619	1486	1467	1388	1344	1236	829	1301	1257	1218	1189	1662	1731	-0.0756608370490144	-0.0743666305995556	-0.4378018110985	-0.437746047472287	0.00131504885002523	-0.439061096322313	0.507360435601194	0.492418934735214	6.99560903204542e-06	2.07114704287062e-07	0.998093013603359	3.22011685241598e-06	1363.06266528942	1363.06266528942	1363.06266528942	1363.06266528942	1363.06266528942	1363.06266528942
POPDC2	ENSG00000121577	popeye domain cAMP effector 2 [Source:HGNC Symbol;Acc:HGNC:17648]	protein_coding	6	19	15	10	11	14	20	14	9	18	18	18	19	13	24	19	-0.330085468291773	0.16341091152729	0.474867185926258	0.135616469547472	0.475401454393096	-0.339784984845624	0.655441588260677	0.823158098878063	0.510423658960491	0.853526682141869	NA	0.612387944452069	15.2421524632327	15.2421524632327	15.2421524632327	15.2421524632327	15.2421524632327	15.2421524632327
COX17	ENSG00000138495	cytochrome c oxidase copper chaperone COX17 [Source:HGNC Symbol;Acc:HGNC:2264]	protein_coding	342	421	307	406	344	389	314	303	280	222	297	296	356	291	368	378	-0.0607223672024166	-0.197826394592149	-0.44089397147217	-0.378551836167725	-0.162208813587557	-0.216343022580168	0.67677015230787	0.0862184162293985	0.000362763593193163	0.000315941892632232	0.840953370868523	0.0857405292425594	327.855659321824	327.855659321824	327.855659321824	327.855659321824	327.855659321824	327.855659321824
CACNA2D2	ENSG00000007402	calcium voltage-gated channel auxiliary subunit alpha2delta 2 [Source:HGNC Symbol;Acc:HGNC:1400]	protein_coding	124	170	122	202	144	182	123	155	120	129	217	191	262	193	143	173	0.192195566862819	-0.00575285128122151	0.325890596252124	0.43794218993715	-0.0378116483502162	0.475753838287366	0.397661356207449	0.983238543737039	0.158303812797657	0.018210654465754	0.998093013603359	0.0202333153697407	162.075698359645	162.075698359645	162.075698359645	162.075698359645	162.075698359645	162.075698359645
ARIH2	ENSG00000177479	ariadne RBR E3 ubiquitin protein ligase 2 [Source:HGNC Symbol;Acc:HGNC:690]	protein_coding	1734	2052	1507	2425	2161	2395	1902	2039	1880	1577	1875	2081	2394	2271	1981	2173	0.249220327951579	0.194568225661638	-0.00723345974701492	0.154735892732297	0.00736439055509101	0.147371502177206	0.000274012326695008	0.00519685707581626	0.954113074809323	0.0308808184562739	0.998093013603359	0.0673699001287088	2001.73467236147	2001.73467236147	2001.73467236147	2001.73467236147	2001.73467236147	2001.73467236147
ANAPC13	ENSG00000129055	anaphase promoting complex subunit 13 [Source:HGNC Symbol;Acc:HGNC:24540]	protein_coding	1454	1756	1402	1659	1500	1502	1510	1422	1369	1196	1628	1586	1726	1585	1623	1857	-0.136976277373498	-0.0459857077474241	-0.109370819300112	-0.110426727384454	-0.0522420079314032	-0.0581847194530507	0.0538036221881322	0.581394933927216	0.196441880233022	0.120731834551013	0.998093013603359	0.500409993951747	1530.84862343877	1530.84862343877	1530.84862343877	1530.84862343877	1530.84862343877	1530.84862343877
AMOTL2	ENSG00000114019	angiomotin like 2 [Source:HGNC Symbol;Acc:HGNC:17812]	protein_coding	6692	8529	6529	3385	2814	3007	1966	1888	1863	1523	1965	4805	4712	5222	8056	9570	-1.39174737540319	-1.86878941315897	-2.0360158394281	-0.751156456859786	0.0527550047743483	-0.803911461634134	1.54683522698396e-78	1.8112607984225e-138	2.14360589562052e-128	2.19678112311558e-23	0.998093013603359	1.70441674159129e-21	4413.51452349094	4413.51452349094	4413.51452349094	4413.51452349094	4413.51452349094	4413.51452349094
SLC41A3	ENSG00000114544	solute carrier family 41 member 3 [Source:HGNC Symbol;Acc:HGNC:31046]	protein_coding	846	960	739	1116	944	1000	982	1016	865	779	911	1103	1221	1146	943	1026	0.112052505644914	0.222738863096552	0.0162677121368932	0.250115505023015	-0.0154571332440049	0.26557263826702	0.193700241120364	0.00284651126882508	0.90376991560806	0.000589992107698582	0.998093013603359	0.000990363482821228	962.700673352125	962.700673352125	962.700673352125	962.700673352125	962.700673352125	962.700673352125
TMEM108	ENSG00000144868	transmembrane protein 108 [Source:HGNC Symbol;Acc:HGNC:28451]	protein_coding	60	83	58	83	91	89	67	51	60	62	130	139	185	183	51	61	0.24539222248282	-0.113120593960451	0.514583169658657	1.14144004787273	-0.483890881217208	1.62533092908994	0.430211793393787	0.7434025275089	0.0865701945644807	4.50936282232468e-07	0.655283612265988	4.08082038357803e-10	88.353820895876	88.353820895876	88.353820895876	88.353820895876	88.353820895876	88.353820895876
SLC12A8	ENSG00000221955	solute carrier family 12 member 8 [Source:HGNC Symbol;Acc:HGNC:15595]	protein_coding	58	36	33	67	62	80	29	34	54	37	19	37	58	42	44	40	0.548738497903548	-0.0678507268069191	-0.546704640961656	-0.114119182736542	-0.257419722987626	0.143300540251084	0.236948300855836	0.909159480350981	0.332158737299475	0.841888829515455	NA	0.812519103597761	45.2742987852707	45.2742987852707	45.2742987852707	45.2742987852707	45.2742987852707	45.2742987852707
OPA1	ENSG00000198836	OPA1 mitochondrial dynamin like GTPase [Source:HGNC Symbol;Acc:HGNC:8140]	protein_coding	2496	2706	2282	3466	3131	3350	2662	2816	2719	2072	2756	2613	3192	2856	2788	3061	0.253681156367773	0.182858784988782	-0.0379545462120004	0.00679118922965611	-0.00575982964826983	0.0125510188779259	0.000372011230039001	0.0123335577450354	0.73834714618555	0.949013359974567	0.998093013603359	0.909607431289291	2778.14802067177	2778.14802067177	2778.14802067177	2778.14802067177	2778.14802067177	2778.14802067177
GPR156	ENSG00000175697	G protein-coupled receptor 156 [Source:HGNC Symbol;Acc:HGNC:20844]	protein_coding	3	7	2	16	15	13	8	5	3	7	7	10	13	12	7	9	1.74181281443252	0.482551528247075	0.852527440902488	1.36447440660659	0.787610445898587	0.576863960708	0.0157385671021947	0.620033250366906	0.388455861081776	0.0665770057483018	NA	0.479184660057808	8.25583206545947	8.25583206545947	8.25583206545947	8.25583206545947	8.25583206545947	8.25583206545947
KCNAB1	ENSG00000169282	potassium voltage-gated channel subfamily A regulatory beta subunit 1 [Source:HGNC Symbol;Acc:HGNC:6228]	protein_coding	48	52	33	46	38	31	39	48	37	41	40	34	43	37	53	50	-0.360833454590262	-0.045265017577936	-0.09861028136671	-0.418232855665421	-0.00918153243719734	-0.409051323228224	0.30958667798412	0.914754049544613	0.840994489429148	0.207523416085922	NA	0.255113745214118	41.5979321703706	41.5979321703706	41.5979321703706	41.5979321703706	41.5979321703706	41.5979321703706
CGGBP1	ENSG00000163320	CGG triplet repeat binding protein 1 [Source:HGNC Symbol;Acc:HGNC:1888]	protein_coding	2982	3535	2905	4014	3389	3546	2971	3120	2791	2484	3480	3293	3294	3134	3717	3925	0.0611012017576841	-0.0326064955653356	-0.0659953804795325	-0.151564826567759	0.0516020602231542	-0.203166886790913	0.441033199668523	0.693996982284885	0.456852656552473	0.0195704475009461	0.998093013603359	0.00367177843934156	3244.51823575348	3244.51823575348	3244.51823575348	3244.51823575348	3244.51823575348	3244.51823575348
ZNF654	ENSG00000175105	zinc finger protein 654 [Source:HGNC Symbol;Acc:HGNC:25612]	protein_coding	444	486	462	797	769	765	568	583	525	402	636	602	611	541	541	575	0.586068427313974	0.314701269766943	0.158335481625737	0.130130102044762	0.0291386395475127	0.100991462497249	2.49277297455523e-08	0.00521595673713664	0.287459917884182	0.317613167033162	0.998093013603359	0.492282381270483	574.287207374211	574.287207374211	574.287207374211	574.287207374211	574.287207374211	574.287207374211
TP63	ENSG00000073282	tumor protein p63 [Source:HGNC Symbol;Acc:HGNC:15979]	protein_coding	2	0	1	0	1	2	0	1	0	0	6	6	2	2	1	0	-0.193052057524099	-1.48527706581468	1.4177130197321	1.5017903979347	-1.27971890997709	2.78150930791179	NA	NA	NA	NA	NA	NA	1.45275226066006	1.45275226066006	1.45275226066006	1.45275226066006	1.45275226066006	1.45275226066006
MASP1	ENSG00000127241	MBL associated serine protease 1 [Source:HGNC Symbol;Acc:HGNC:6901]	protein_coding	237	233	189	235	253	442	180	212	199	153	256	138	141	100	226	256	0.343489667854551	-0.106371930251245	-0.111859110481725	-1.00193457767135	-0.10310484517293	-0.898829732498417	0.238852061014856	0.753640645256937	0.783868723754141	5.88574157754524e-05	0.998093013603359	0.00144603330468193	213.97404866324	213.97404866324	213.97404866324	213.97404866324	213.97404866324	213.97404866324
RNU6-678P	ENSG00000252641	RNA, U6 small nuclear 678, pseudogene [Source:HGNC Symbol;Acc:HGNC:47641]	snRNA	0	2	0	2	0	0	1	2	2	0	0	0	0	0	0	1	-0.0801070455230351	1.52285246718288	-1.69218168739213	-1.91589356611636	-0.516495833273884	-1.39939773284248	NA	NA	NA	NA	NA	NA	0.621663306947852	0.621663306947852	0.621663306947852	0.621663306947852	0.621663306947852	0.621663306947852
TF	ENSG00000091513	transferrin [Source:HGNC Symbol;Acc:HGNC:11740]	protein_coding	165	182	133	234	230	390	225	230	225	133	117	129	385	224	157	139	0.682453625447341	0.559688392503799	-0.309816118341217	0.400656734131805	-0.338204466501397	0.738861200633201	0.0471492903206727	0.104731813451715	0.502556887918777	0.274090372025392	0.995544398378685	0.0485111120474725	203.240710857288	203.240710857288	203.240710857288	203.240710857288	203.240710857288	203.240710857288
SLCO2A1	ENSG00000174640	solute carrier organic anion transporter family member 2A1 [Source:HGNC Symbol;Acc:HGNC:10955]	protein_coding	305	211	206	316	429	760	278	323	375	125	60	69	220	147	181	130	0.894786241593595	0.475710092577664	-1.30818103383107	-0.970492956991898	-0.875222989841834	-0.0952699671500643	0.14857603884161	0.475249823335536	0.04942760329517	0.102705221309133	0.818262857072026	0.911526875192333	259.318278776101	259.318278776101	259.318278776101	259.318278776101	259.318278776101	259.318278776101
CPB1	ENSG00000153002	carboxypeptidase B1 [Source:HGNC Symbol;Acc:HGNC:2299]	protein_coding	29	22	12	41	36	59	41	47	50	43	15	19	29	18	12	24	0.955733980433783	1.18873788211679	0.559565681412629	-0.140262929256492	-0.46222293699699	0.321960007740498	0.0799657334546066	0.019232667776125	0.421559235338157	0.849259505070374	NA	0.663891086941089	31.4596395655818	31.4596395655818	31.4596395655818	31.4596395655818	31.4596395655818	31.4596395655818
AGTR1	ENSG00000144891	angiotensin II receptor type 1 [Source:HGNC Symbol;Acc:HGNC:336]	protein_coding	1625	1533	1515	3601	3075	4569	3142	4032	4450	1417	1009	776	1214	882	1252	1240	1.09808043026247	1.36261372426727	-0.309330422878576	-0.924780127167585	-0.565989599201525	-0.35879052796606	5.71801680025399e-05	2.13225105212485e-07	0.422422726909821	0.000780907053395236	0.548345028588961	0.310966630254181	2237.37609436942	2237.37609436942	2237.37609436942	2237.37609436942	2237.37609436942	2237.37609436942
FLNB-AS1	ENSG00000244161	FLNB antisense RNA 1 [Source:HGNC Symbol;Acc:HGNC:40239]	lncRNA	38	70	44	40	26	35	21	22	16	13	32	37	17	20	90	57	-0.730945660447097	-1.29678432228659	-1.16750340869831	-1.20507367887914	0.333286160476556	-1.53835983935569	0.1022188906881	0.00207338049884324	0.0191573353716512	0.00358316643552579	NA	0.000460398103243921	35.1570543343288	35.1570543343288	35.1570543343288	35.1570543343288	35.1570543343288	35.1570543343288
	ENSG00000283511	novel pseudogene	transcribed_unitary_pseudogene	10	6	3	15	9	2	3	3	4	2	2	7	4	4	4	5	0.280420270567173	-0.87311250804432	-1.64521146906673	-0.536442753541307	-0.731375064945408	0.194932311404102	0.823037093548852	0.441396426599989	0.231512386776648	0.641744679000455	NA	0.890746134996044	5.09188223825683	5.09188223825683	5.09188223825683	5.09188223825683	5.09188223825683	5.09188223825683
ABHD6	ENSG00000163686	abhydrolase domain containing 6, acylglycerol lipase [Source:HGNC Symbol;Acc:HGNC:21398]	protein_coding	320	334	281	370	321	389	261	260	266	256	360	388	486	420	270	304	0.051105971606859	-0.19644620705188	-0.00882379722526009	0.265438815047487	-0.353328648150131	0.618767463197618	0.769776193714588	0.15194177049098	0.968168046951446	0.0321001337107892	0.130892789842865	1.78660250774144e-06	325.350491664905	325.350491664905	325.350491664905	325.350491664905	325.350491664905	325.350491664905
RPP14	ENSG00000163684	ribonuclease P/MRP subunit p14 [Source:HGNC Symbol;Acc:HGNC:30327]	protein_coding	227	278	225	362	323	377	259	322	295	235	285	320	321	329	257	326	0.388363019924519	0.318883452343929	0.115591815825485	0.215032208218834	0.0284382720326663	0.186593936186168	0.00439641496498381	0.0215442410599481	0.559795396960826	0.144198652087792	0.998093013603359	0.257183740931935	292.865232671793	292.865232671793	292.865232671793	292.865232671793	292.865232671793	292.865232671793
PXK	ENSG00000168297	PX domain containing serine/threonine kinase like [Source:HGNC Symbol;Acc:HGNC:23326]	protein_coding	327	423	308	336	282	398	322	354	314	233	329	303	429	352	415	405	-0.207495145504258	-0.0370414493179104	-0.312055763739765	-0.162462536432354	-0.00666297575190272	-0.155799560680452	0.202799150076494	0.852872551300514	0.0736010148240555	0.318344893008459	0.998093013603359	0.383327577817461	340.895802855287	340.895802855287	340.895802855287	340.895802855287	340.895802855287	340.895802855287
PDHB	ENSG00000168291	pyruvate dehydrogenase E1 subunit beta [Source:HGNC Symbol;Acc:HGNC:8808]	protein_coding	2386	2829	2131	2654	2480	2667	2280	2312	2249	1760	2050	2117	2537	2283	2370	2743	-0.0628246320554649	-0.0451619176244937	-0.336663345530871	-0.27981175807603	-0.167519892604189	-0.112291865471841	0.508949239655179	0.6307473952287	3.47343881781961e-05	8.97307144673217e-05	0.38871205839859	0.21541346329219	2342.97696113401	2342.97696113401	2342.97696113401	2342.97696113401	2342.97696113401	2342.97696113401
	ENSG00000272182	novel transcript, antisense to PDHB	lncRNA	2	3	0	0	0	2	0	0	1	1	1	1	2	0	0	0	-1.41124936500316	-2.1017334171492	-0.644627861974581	-0.90004994590375	-3.34814309339301	2.44809314748926	NA	NA	NA	NA	NA	NA	0.802561197707638	0.802561197707638	0.802561197707638	0.802561197707638	0.802561197707638	0.802561197707638
PEX5L	ENSG00000114757	peroxisomal biogenesis factor 5 like [Source:HGNC Symbol;Acc:HGNC:30024]	protein_coding	5	5	9	3	12	2	4	6	4	5	5	5	10	13	13	7	-0.30765494005969	-0.414103295571563	-0.337213481129983	0.334243512842115	0.413615172814702	-0.0793716599725874	0.805064515989525	0.719786028191524	0.812975829489188	0.763891255822149	NA	0.950092842226614	6.66743591304898	6.66743591304898	6.66743591304898	6.66743591304898	6.66743591304898	6.66743591304898
NDUFB5	ENSG00000136521	NADH:ubiquinone oxidoreductase subunit B5 [Source:HGNC Symbol;Acc:HGNC:7700]	protein_coding	881	1064	856	1008	851	807	754	784	713	765	1003	939	1037	944	1046	1211	-0.225371923441189	-0.261236897201976	-0.0634092394889273	-0.137424953880246	0.0421501763594912	-0.179575130239737	0.00698939219689609	0.00124840288892091	0.594816285000204	0.115720503379292	0.998093013603359	0.0522052521395987	903.773703603944	903.773703603944	903.773703603944	903.773703603944	903.773703603944	903.773703603944
USP13	ENSG00000058056	ubiquitin specific peptidase 13 [Source:HGNC Symbol;Acc:HGNC:12611]	protein_coding	265	286	243	283	293	269	225	218	216	157	275	265	350	264	215	292	-0.0634918549199489	-0.217621320480852	-0.299056839264195	-0.0594511518394048	-0.299958986474723	0.240507834635318	0.78667947229233	0.243289159250033	0.151099104855595	0.789750891664653	0.665312256209441	0.232016227252401	253.532154665115	253.532154665115	253.532154665115	253.532154665115	253.532154665115	253.532154665115
MME	ENSG00000196549	membrane metalloendopeptidase [Source:HGNC Symbol;Acc:HGNC:7154]	protein_coding	138	95	87	90	63	87	85	66	74	103	1193	200	66	85	129	191	-0.59510937633739	-0.472117231649926	2.46594688527047	-0.0575655616407814	0.327738344893953	-0.385303906534735	0.545258550976068	0.620017863002651	0.00339967102179706	0.957535784632928	0.998093013603359	0.715283752015642	167.285319259285	167.285319259285	167.285319259285	167.285319259285	167.285319259285	167.285319259285
HTD2	ENSG00000255154	hydroxyacyl-thioester dehydratase type 2 [Source:HGNC Symbol;Acc:HGNC:53111]	protein_coding	1	1	1	4	1	3	1	2	1	1	2	1	2	1	1	2	1.24043746681452	0.460470432131927	0.582549948694984	0.205452711741043	0.345687077592594	-0.140234365851551	NA	NA	NA	NA	NA	NA	1.51539805981622	1.51539805981622	1.51539805981622	1.51539805981622	1.51539805981622	1.51539805981622
CRYGS	ENSG00000213139	crystallin gamma S [Source:HGNC Symbol;Acc:HGNC:2417]	protein_coding	10	40	21	21	26	34	14	13	9	21	25	22	21	24	46	31	0.0778888204460413	-0.8960041350995	0.0138393323345451	-0.243536237954069	0.512975385184266	-0.756511623138335	0.911437084425706	0.0982153328231585	0.987087437240151	0.693009408783398	NA	0.16415435010134	22.9692851527707	22.9692851527707	22.9692851527707	22.9692851527707	22.9692851527707	22.9692851527707
TBCCD1	ENSG00000113838	TBCC domain containing 1 [Source:HGNC Symbol;Acc:HGNC:25546]	protein_coding	198	276	238	209	191	247	173	172	170	204	290	295	343	324	280	236	-0.289678638824964	-0.411486910659174	0.0688663375259397	0.236798484707963	-0.105761482091022	0.342559966798985	0.0869087727625108	0.00940221516764276	0.778091795460174	0.147539488268461	0.998093013603359	0.0470610612822604	236.378244064099	236.378244064099	236.378244064099	236.378244064099	236.378244064099	236.378244064099
PET100P1	ENSG00000283390	PET100 pseudogene 1 [Source:HGNC Symbol;Acc:HGNC:56612]	processed_pseudogene	2	4	0	5	3	2	3	1	5	1	4	10	2	2	1	4	0.624223485586411	0.710450160170608	0.341062855875174	1.10155971667001	0.128680296731983	0.972879419938028	NA	NA	NA	NA	NA	NA	2.98676447061632	2.98676447061632	2.98676447061632	2.98676447061632	2.98676447061632	2.98676447061632
AHSG	ENSG00000145192	alpha 2-HS glycoprotein [Source:HGNC Symbol;Acc:HGNC:349]	protein_coding	1	1	1	0	2	3	7	0	4	7	21	21	8	2	1	4	0.599607002558881	1.93142592293326	3.75843656028983	3.18579187147367	1.07307756210139	2.11271430937228	0.794369402065977	0.252977797513375	0.0186149911595926	0.0319823087055713	NA	0.164668955221757	5.10139141948913	5.10139141948913	5.10139141948913	5.10139141948913	5.10139141948913	5.10139141948913
CNTN4-AS1	ENSG00000237990	CNTN4 antisense RNA 1 [Source:HGNC Symbol;Acc:HGNC:39985]	lncRNA	3	6	5	5	2	2	2	3	2	0	3	1	1	1	7	5	-0.796733250642387	-0.941538117215143	-1.66018499589111	-2.41255942163732	0.144322107233043	-2.55688152887036	NA	NA	NA	NA	NA	NA	2.92964221109969	2.92964221109969	2.92964221109969	2.92964221109969	2.92964221109969	2.92964221109969
IL5RA	ENSG00000091181	interleukin 5 receptor subunit alpha [Source:HGNC Symbol;Acc:HGNC:6017]	protein_coding	0	2	0	0	0	2	0	4	0	0	0	0	0	1	5	0	0.00432711344962877	1.16143723054184	-1.67580929019506	-0.937730266152284	1.86975390818417	-2.80748417433645	NA	NA	NA	NA	NA	NA	0.840589014397035	0.840589014397035	0.840589014397035	0.840589014397035	0.840589014397035	0.840589014397035
RHOA	ENSG00000067560	ras homolog family member A [Source:HGNC Symbol;Acc:HGNC:667]	protein_coding	5451	6172	4900	7046	6395	6700	6220	6443	6120	4750	5627	5850	6726	6100	5902	6272	0.132207749120459	0.239092670041004	-0.0645596241736769	-0.0228475904892586	-0.0870539232020697	0.0642063327128111	0.026836414721171	9.36911106727987e-06	0.407961987251648	0.767095990037485	0.841029578391944	0.376086799286186	5990.33768935911	5990.33768935911	5990.33768935911	5990.33768935911	5990.33768935911	5990.33768935911
ACAD9	ENSG00000177646	acyl-CoA dehydrogenase family member 9 [Source:HGNC Symbol;Acc:HGNC:21497]	protein_coding	787	1054	740	1126	899	1030	895	919	793	859	936	1013	1100	1044	973	1001	0.0944963060253637	0.073928562779683	0.0948843325193105	0.100375791212609	-0.0247765319861544	0.125152323198764	0.38089729821987	0.494290959531601	0.437703085584878	0.322057711662505	0.998093013603359	0.244734181154093	936.211686995919	936.211686995919	936.211686995919	936.211686995919	936.211686995919	936.211686995919
RAB43	ENSG00000172780	RAB43, member RAS oncogene family [Source:HGNC Symbol;Acc:HGNC:19983]	protein_coding	145	138	111	168	177	185	187	140	138	110	181	148	184	158	123	145	0.274238720609699	0.28744225939998	0.146253773480551	0.110550170380821	-0.206765942081026	0.317316112461847	0.208276719361498	0.171608421516999	0.602964345829651	0.653035048640068	0.991283601044103	0.169469882398678	150.833093149221	150.833093149221	150.833093149221	150.833093149221	150.833093149221	150.833093149221
	ENSG00000273174	novel transcript, antisense to RAB43	lncRNA	7	3	3	2	5	3	1	1	1	5	2	4	3	4	6	4	-0.537104274364526	-2.08221242779232	-0.264244881756858	-0.453702241034964	-0.0391979052997519	-0.414504335735213	NA	NA	NA	0.730756583636011	NA	NA	3.37358399151606	3.37358399151606	3.37358399151606	3.37358399151606	3.37358399151606	3.37358399151606
ISY1	ENSG00000240682	ISY1 splicing factor homolog [Source:HGNC Symbol;Acc:HGNC:29201]	protein_coding	272	274	239	269	245	230	211	199	207	216	261	320	303	259	284	283	-0.235379781909116	-0.297177354714464	-0.119251784895235	-0.0331592474229765	-0.119055086072237	0.0858958386492601	0.138253289359987	0.0475202482721864	0.562000917101997	0.868075080982595	0.998093013603359	0.656373083619135	251.695322076045	251.695322076045	251.695322076045	251.695322076045	251.695322076045	251.695322076045
	ENSG00000273437	novel transcript	lncRNA	0	1	1	2	1	3	2	8	4	3	2	2	1	2	5	1	1.43290679103293	2.86268435380815	1.95970878630406	1.13998226868426	1.96227122674569	-0.822288958061437	NA	NA	NA	NA	NA	NA	2.40440364142486	2.40440364142486	2.40440364142486	2.40440364142486	2.40440364142486	2.40440364142486
LIMD1-AS1	ENSG00000230530	LIMD1 antisense RNA 1 [Source:HGNC Symbol;Acc:HGNC:44107]	lncRNA	8	32	13	10	8	11	4	5	2	3	8	7	16	6	17	15	-0.975860804915702	-2.17288091630161	-1.64446255642641	-1.03504287613994	-0.321710560569574	-0.71333231557037	0.191907924852087	0.00411374302769829	0.05869766913093	0.146790160651155	NA	0.392617765543202	9.88156339131842	9.88156339131842	9.88156339131842	9.88156339131842	9.88156339131842	9.88156339131842
CXCR6	ENSG00000172215	C-X-C motif chemokine receptor 6 [Source:HGNC Symbol;Acc:HGNC:16647]	protein_coding	5	3	2	7	8	5	4	3	2	1	5	6	5	4	3	4	0.845003486858526	-0.109539606321947	-0.17785591191031	0.383070410515801	-0.168372551025275	0.551442961541076	NA	0.941038227663466	0.91931474686329	0.754647185853422	NA	NA	4.07794971998657	4.07794971998657	4.07794971998657	4.07794971998657	4.07794971998657	4.07794971998657
PROS1	ENSG00000184500	protein S [Source:HGNC Symbol;Acc:HGNC:9456]	protein_coding	339	292	244	396	362	437	294	334	402	235	432	363	556	447	312	324	0.287822725958325	0.28856095778889	0.173199286087958	0.42778089227504	-0.11489472200076	0.5426756142758	0.238899503158278	0.221244811499569	0.57014074508159	0.0505392248670218	0.998093013603359	0.0226341879188246	355.406000456417	355.406000456417	355.406000456417	355.406000456417	355.406000456417	355.406000456417
STX19	ENSG00000178750	syntaxin 19 [Source:HGNC Symbol;Acc:HGNC:19300]	protein_coding	5	1	2	6	1	4	5	1	2	1	3	1	0	1	3	2	0.242053584937229	0.011730566985669	-0.470201193953958	-2.22438357119357	-0.357254534801464	-1.8671290363921	NA	NA	NA	NA	NA	NA	2.37458630413951	2.37458630413951	2.37458630413951	2.37458630413951	2.37458630413951	2.37458630413951
DHFR2	ENSG00000178700	dihydrofolate reductase 2 [Source:HGNC Symbol;Acc:HGNC:27309]	protein_coding	254	357	270	174	159	173	271	263	241	336	458	474	454	458	324	362	-0.94831782884374	-0.127005016625273	0.452595019234973	0.463206850238711	-0.00235331540998029	0.465560165648691	1.80023164667914e-15	0.374361985627593	0.000432082460726993	2.80898122523264e-05	0.998093013603359	0.000157287441229465	310.25996789343	310.25996789343	310.25996789343	310.25996789343	310.25996789343	310.25996789343
NSUN3	ENSG00000178694	NOP2/Sun RNA methyltransferase 3 [Source:HGNC Symbol;Acc:HGNC:26208]	protein_coding	456	517	381	415	396	441	424	489	366	421	482	473	567	510	532	603	-0.263025947236594	-0.0299217358522151	0.0253811896814458	-0.00246158633352256	0.100725411101203	-0.103186997434726	0.029931425819778	0.852624880757941	0.8989279706887	0.988809135894849	0.998093013603359	0.47789373023156	461.498619254658	461.498619254658	461.498619254658	461.498619254658	461.498619254658	461.498619254658
RBBP4P2	ENSG00000242457	RBBP4 pseudogene 2 [Source:HGNC Symbol;Acc:HGNC:42369]	processed_pseudogene	3	8	10	7	5	3	8	2	6	4	5	4	6	7	3	5	-0.647579362333335	-0.337181649430263	-0.624214449102896	-0.508157100261112	-1.04597927119454	0.537822170933427	0.549973502875358	0.75825190023187	0.616430977893502	0.624233268069523	NA	0.661087020143862	5.3738766475194	5.3738766475194	5.3738766475194	5.3738766475194	5.3738766475194	5.3738766475194
ARL13B	ENSG00000169379	ARF like GTPase 13B [Source:HGNC Symbol;Acc:HGNC:25419]	protein_coding	434	502	428	693	582	723	548	573	544	416	466	540	679	631	509	571	0.394332798228959	0.340376803955103	-0.0219347667342966	0.238068866262566	0.0149377707626851	0.223131095499881	0.000161110948806557	0.00123363645847813	0.909413492900165	0.0307551924554801	0.998093013603359	0.0707028739106313	545.603070137996	545.603070137996	545.603070137996	545.603070137996	545.603070137996	545.603070137996
VIPR1	ENSG00000114812	vasoactive intestinal peptide receptor 1 [Source:HGNC Symbol;Acc:HGNC:12694]	protein_coding	85	137	89	66	77	76	57	57	48	107	70	118	119	116	127	140	-0.640370332856289	-0.875399548700599	-0.158361506007013	0.000278114765619191	0.147336916645938	-0.147058801880319	0.0170904801687245	0.00073747172390946	0.679795812528215	0.999446446550616	0.998093013603359	0.665778986056291	91.4744358764678	91.4744358764678	91.4744358764678	91.4744358764678	91.4744358764678	91.4744358764678
VIPR1-AS1	ENSG00000232354	VIPR1 antisense RNA 1 [Source:HGNC Symbol;Acc:HGNC:40610]	lncRNA	3	8	9	0	4	3	1	7	2	8	4	13	5	2	6	8	-1.64059902263899	-0.959309365799906	-0.0796605772415356	-0.182278779970463	-0.164300941580162	-0.0179778383903013	0.206012383378342	0.459029034441642	0.965008050106212	0.899094584668155	NA	0.992020652073571	5.19461073103278	5.19461073103278	5.19461073103278	5.19461073103278	5.19461073103278	5.19461073103278
SEC22C	ENSG00000093183	SEC22 homolog C, vesicle trafficking protein [Source:HGNC Symbol;Acc:HGNC:16828]	protein_coding	1167	1386	1071	2047	1794	1893	1504	1543	1391	1011	1179	1324	1473	1444	1284	1462	0.509699211744842	0.34706320927038	-0.118561562183428	0.0307569900451796	-0.0453967478466642	0.0761537378918438	9.94770584876586e-17	4.58939568020699e-08	0.177272916381614	0.735863048745095	0.998093013603359	0.37780007700717	1419.19844748114	1419.19844748114	1419.19844748114	1419.19844748114	1419.19844748114	1419.19844748114
SS18L2	ENSG00000008324	SS18 like 2 [Source:HGNC Symbol;Acc:HGNC:15593]	protein_coding	342	375	269	320	293	337	291	316	313	329	364	450	536	493	360	374	-0.204624480300428	-0.0426332877313064	0.102652873496076	0.38769654464357	-0.0693122679629321	0.457008812606502	0.145186273126953	0.804217229020454	0.565989036798157	0.00106043506120841	0.998093013603359	0.000466119183298097	355.216357495123	355.216357495123	355.216357495123	355.216357495123	355.216357495123	355.216357495123
	ENSG00000287629	novel transcript, antisense to ZBTB47	lncRNA	1	3	0	3	11	4	2	1	1	0	0	0	0	0	0	1	2.12397233232243	0.118095147454458	-2.76182747486004	-2.9855392994455	-1.58200594016281	-1.40353335928269	NA	NA	NA	NA	NA	NA	1.66096714477667	1.66096714477667	1.66096714477667	1.66096714477667	1.66096714477667	1.66096714477667
CCDC13	ENSG00000244607	coiled-coil domain containing 13 [Source:HGNC Symbol;Acc:HGNC:26358]	protein_coding	8	12	10	7	8	15	8	6	10	2	8	5	13	6	13	10	-0.146214459350088	-0.25768569017074	-1.01364881732162	-0.530633988725829	-0.0217920378989406	-0.508841950826888	0.882179637034081	0.774742661013203	0.293947518613046	0.517941702634193	NA	0.567099174576754	8.65033681979144	8.65033681979144	8.65033681979144	8.65033681979144	8.65033681979144	8.65033681979144
	ENSG00000287417	novel transcript, antisense to CCDC13	lncRNA	1	2	2	3	0	0	1	2	2	3	2	1	1	0	0	1	-0.927994033914933	0.0604466112553518	0.639467342015715	-1.52322878520342	-1.97053756162746	0.447308776424034	NA	NA	NA	NA	NA	NA	1.34860725866805	1.34860725866805	1.34860725866805	1.34860725866805	1.34860725866805	1.34860725866805
CCDC13-AS1	ENSG00000173811	CCDC13 antisense RNA 1 [Source:HGNC Symbol;Acc:HGNC:41142]	lncRNA	17	20	10	19	10	19	7	15	8	11	17	12	13	14	14	14	-0.120389637446548	-0.587912636925817	-0.14386729943723	-0.455955438733151	-0.382068334181751	-0.0738871045513997	0.872325578495368	0.341655297903178	0.867508591522587	0.458366222439576	NA	0.927145820844542	13.5095927684299	13.5095927684299	13.5095927684299	13.5095927684299	13.5095927684299	13.5095927684299
HIGD1A	ENSG00000181061	HIG1 hypoxia inducible domain family member 1A [Source:HGNC Symbol;Acc:HGNC:29527]	protein_coding	1335	1424	1238	1817	1636	1817	1391	1422	1444	1043	1361	1509	1684	1542	1441	1696	0.240921944048567	0.142186822245535	-0.13858814264765	0.0412748335753184	-0.00190558388794688	0.0431804174632652	0.00459017945956896	0.117126828044881	0.200572834476294	0.708829570060896	0.998093013603359	0.714000931284767	1469.37392982935	1469.37392982935	1469.37392982935	1469.37392982935	1469.37392982935	1469.37392982935
ACKR2	ENSG00000144648	atypical chemokine receptor 2 [Source:HGNC Symbol;Acc:HGNC:1565]	protein_coding	13	17	19	12	7	11	11	7	10	7	18	13	14	6	13	16	-0.874194039206374	-0.758098008115751	-0.406142513990494	-0.779015855620682	-0.411274194641803	-0.367741660978879	0.166577305932083	0.229667698228014	0.611899455569722	0.203041994597582	NA	0.629244880879011	11.9990922965667	11.9990922965667	11.9990922965667	11.9990922965667	11.9990922965667	11.9990922965667
CYP8B1	ENSG00000180432	cytochrome P450 family 8 subfamily B member 1 [Source:HGNC Symbol;Acc:HGNC:2653]	protein_coding	1	0	1	1	0	0	1	2	1	2	0	0	2	0	2	2	-1.10079478343844	0.993255405626958	0.657466575692161	-0.292778791702668	1.3020248302216	-1.59480362192426	NA	NA	NA	NA	NA	NA	0.948857474229476	0.948857474229476	0.948857474229476	0.948857474229476	0.948857474229476	0.948857474229476
HNRNPA1P22	ENSG00000236459	heterogeneous nuclear ribonucleoprotein A1 pseudogene 22 [Source:HGNC Symbol;Acc:HGNC:39540]	processed_pseudogene	1	4	3	1	1	4	1	3	4	3	1	3	2	0	0	5	-0.545868264678789	0.0890647038411121	-0.316075042431638	-0.85483436000159	-0.328102651834816	-0.526731708166774	NA	NA	NA	NA	NA	NA	2.26566634760988	2.26566634760988	2.26566634760988	2.26566634760988	2.26566634760988	2.26566634760988
ZBTB47	ENSG00000114853	zinc finger and BTB domain containing 47 [Source:HGNC Symbol;Acc:HGNC:26955]	protein_coding	186	227	178	215	182	208	100	123	103	98	101	123	156	151	197	256	-0.118991229425858	-0.803557029638952	-0.958933532468252	-0.656397860961966	-0.0303559364658472	-0.626041924496118	0.564378775483984	3.93170025952123e-07	2.00056377525246e-07	2.46841638169741e-05	0.998093013603359	0.000285301421904971	159.68111873338	159.68111873338	159.68111873338	159.68111873338	159.68111873338	159.68111873338
PARP3	ENSG00000041880	poly(ADP-ribose) polymerase family member 3 [Source:HGNC Symbol;Acc:HGNC:273]	protein_coding	66	109	77	72	64	84	47	61	48	53	77	83	112	90	100	109	-0.340068580029323	-0.630145152737284	-0.349846852920795	-0.0147192704554943	0.0932924838816479	-0.108011754337142	0.188800691187702	0.00800541246279335	0.241153195674361	0.963106769072584	0.998093013603359	0.722503507948483	76.3879245360238	76.3879245360238	76.3879245360238	76.3879245360238	76.3879245360238	76.3879245360238
LINC01988	ENSG00000283036	long intergenic non-protein coding RNA 1988 [Source:HGNC Symbol;Acc:HGNC:52820]	lncRNA	0	1	0	3	4	2	1	1	2	1	1	0	3	0	1	0	2.91622782616595	1.95685963792954	1.50086540870698	1.23344557790543	0.251651257096933	0.981794320808492	NA	NA	NA	NA	NA	NA	1.22307464938264	1.22307464938264	1.22307464938264	1.22307464938264	1.22307464938264	1.22307464938264
ZKSCAN7	ENSG00000196345	zinc finger with KRAB and SCAN domains 7 [Source:HGNC Symbol;Acc:HGNC:12955]	protein_coding	348	429	378	296	268	254	373	409	351	390	512	477	580	511	447	484	-0.652260304642954	0.02385779926187	0.242001544957066	0.240209176344528	0.0418619912373494	0.198347185107179	2.03200973864203e-10	0.874322815557678	0.0490630822136439	0.0212377286744479	0.998093013603359	0.0930095360116455	402.416955006773	402.416955006773	402.416955006773	402.416955006773	402.416955006773	402.416955006773
ZNF660	ENSG00000144792	zinc finger protein 660 [Source:HGNC Symbol;Acc:HGNC:26720]	protein_coding	298	342	284	344	291	352	383	394	397	355	415	466	626	494	346	371	-0.0601659590379123	0.399990049877323	0.342416868212476	0.576104798192506	-0.0127051988534301	0.588809997045936	0.728256255024158	0.000678524894492825	0.0141562665041241	2.50479901421352e-07	0.998093013603359	2.31541419865869e-06	380.604166706743	380.604166706743	380.604166706743	380.604166706743	380.604166706743	380.604166706743
ZNF197	ENSG00000186448	zinc finger protein 197 [Source:HGNC Symbol;Acc:HGNC:12988]	protein_coding	1358	1466	1174	1358	1240	1228	1360	1464	1249	1204	1726	1627	1684	1649	1477	1632	-0.218120828127794	0.0772796225009463	0.14293459693078	0.112870743418775	-0.0110533490083229	0.123924092427098	0.0102912652613815	0.430496096840105	0.164334202579853	0.214783517597937	0.998093013603359	0.211125605772346	1415.81888705371	1415.81888705371	1415.81888705371	1415.81888705371	1415.81888705371	1415.81888705371
ENSG00000233509	ENSG00000233509	NA	NA	4	7	6	4	2	6	3	6	3	4	4	7	4	7	4	7	-0.656630460893788	-0.44953141994012	-0.4730232176399	-0.101740510727898	-0.274285475062331	0.172544964334433	0.555428543110777	0.681988159729175	0.718666948246857	0.929562911892554	NA	0.887748085011628	4.81262962558715	4.81262962558715	4.81262962558715	4.81262962558715	4.81262962558715	4.81262962558715
ZNF35	ENSG00000169981	zinc finger protein 35 [Source:HGNC Symbol;Acc:HGNC:13099]	protein_coding	312	394	308	479	467	464	433	498	436	382	499	514	606	561	356	379	0.326032371712472	0.486593573940887	0.399528462167625	0.532598358775716	-0.107755064775313	0.640353423551029	0.00145846291971763	4.47160705206808e-07	0.000420086675720441	1.67087372594476e-08	0.996465060854296	1.04167895572185e-09	438.138216731143	438.138216731143	438.138216731143	438.138216731143	438.138216731143	438.138216731143
	ENSG00000272077	novel transcript	lncRNA	97	101	80	185	156	158	130	129	110	110	121	135	122	154	130	94	0.687902033403727	0.459090127257788	0.34079730563902	0.369543533099367	0.0460992541188852	0.323444278980482	0.000577289070204763	0.029977584035198	0.193180856220697	0.0899849556354143	0.998093013603359	0.1847789340565	124.38717605675	124.38717605675	124.38717605675	124.38717605675	124.38717605675	124.38717605675
CAPN7	ENSG00000131375	calpain 7 [Source:HGNC Symbol;Acc:HGNC:1484]	protein_coding	1592	1938	1465	2299	1949	1898	1979	2087	1810	1229	1871	1781	1689	1656	2126	2215	0.14733353615213	0.28987270408964	-0.0969509655739365	-0.154243104634561	0.155240286679991	-0.309483391314552	0.152822863251982	0.00119496184818944	0.447829586024081	0.120244457885077	0.739209245558114	0.00201770979074195	1828.2193599165	1828.2193599165	1828.2193599165	1828.2193599165	1828.2193599165	1828.2193599165
SH3BP5-AS1	ENSG00000224660	SH3BP5 antisense RNA 1 [Source:HGNC Symbol;Acc:HGNC:44501]	lncRNA	168	338	231	500	354	429	258	323	186	184	177	192	148	135	375	247	0.659580323823427	0.120985234090065	-0.387196747806798	-0.805457077843639	0.138093275084279	-0.943550352927918	0.0141788538192342	0.726393091334825	0.260116002103253	0.00218143894506529	0.998093013603359	0.00107169349871946	261.324107257137	261.324107257137	261.324107257137	261.324107257137	261.324107257137	261.324107257137
SH3BP5	ENSG00000131370	SH3 domain binding protein 5 [Source:HGNC Symbol;Acc:HGNC:10827]	protein_coding	112	135	104	98	98	90	93	72	71	55	165	84	83	76	119	161	-0.444092198675733	-0.518198013663608	-0.123347270694086	-0.724880376847927	0.0262840702834284	-0.751164447131355	0.153995626633316	0.0798125112388133	0.779309431751173	0.0100228325900073	0.998093013603359	0.0157972470784752	99.3508157159153	99.3508157159153	99.3508157159153	99.3508157159153	99.3508157159153	99.3508157159153
HMGN2P7	ENSG00000226427	high mobility group nucleosomal binding domain 2 pseudogene 7 [Source:HGNC Symbol;Acc:HGNC:33575]	processed_pseudogene	4	0	3	1	2	0	1	0	1	2	3	0	1	0	2	1	-1.435942249111	-1.8193641623997	0.0293250635222709	-2.97669166792844	-0.936196668746325	-2.04049499918212	NA	NA	NA	NA	NA	NA	1.36600255491867	1.36600255491867	1.36600255491867	1.36600255491867	1.36600255491867	1.36600255491867
METTL6	ENSG00000206562	methyltransferase 6, tRNA N3-cytidine [Source:HGNC Symbol;Acc:HGNC:28343]	protein_coding	363	436	369	502	440	454	478	475	387	480	584	574	577	640	461	507	0.102756050829624	0.248529640857715	0.468962274455053	0.420830194387691	0.0822062951485803	0.338623899239111	0.446656586632997	0.0243681889297878	4.83598093543029e-05	3.29500149819212e-05	0.998093013603359	0.00315693229335552	477.443483151114	477.443483151114	477.443483151114	477.443483151114	477.443483151114	477.443483151114
EAF1	ENSG00000144597	ELL associated factor 1 [Source:HGNC Symbol;Acc:HGNC:20907]	protein_coding	841	925	762	1274	1267	1237	1110	1187	1037	794	999	1009	1169	1059	975	1037	0.427036539099765	0.450352391796705	0.104805430748518	0.156017532352397	0.0231511631195823	0.132866369232815	7.02632641106925e-09	7.53039757472547e-10	0.323302922331356	0.0603911063403842	0.998093013603359	0.157607537200718	1032.57518949522	1032.57518949522	1032.57518949522	1032.57518949522	1032.57518949522	1032.57518949522
RNU6-1024P	ENSG00000206926	RNA, U6 small nuclear 1024, pseudogene [Source:HGNC Symbol;Acc:HGNC:47987]	snRNA	1	1	2	2	0	0	1	0	1	0	1	3	1	1	1	3	-1.2121575342368	-0.960231999956345	-1.43759677261973	0.115658035816125	0.317490974813204	-0.201832938997079	NA	NA	NA	NA	NA	NA	1.09107418541057	1.09107418541057	1.09107418541057	1.09107418541057	1.09107418541057	1.09107418541057
EAF1-AS1	ENSG00000249786	EAF1 antisense RNA 1 [Source:HGNC Symbol;Acc:HGNC:42328]	lncRNA	2	7	5	7	2	3	6	4	3	3	2	5	3	6	2	2	-0.375814974524481	-0.0413919235751616	-0.845397522822067	-0.170577984784052	-1.43502094852013	1.26444296373608	NA	0.976248216842433	NA	0.895930475905349	NA	NA	3.84558506570067	3.84558506570067	3.84558506570067	3.84558506570067	3.84558506570067	3.84558506570067
COLQ	ENSG00000206561	collagen like tail subunit of asymmetric acetylcholinesterase [Source:HGNC Symbol;Acc:HGNC:2226]	protein_coding	62	154	87	109	81	92	79	80	52	88	107	121	109	99	184	124	-0.23192051835736	-0.446061414422802	-0.00173381757313499	-0.0464421166921157	0.415094808281235	-0.461536924973351	0.533671118473246	0.162910950379347	0.997145175350791	0.908639487855613	0.85229009578028	0.167546980223524	99.3393419979521	99.3393419979521	99.3393419979521	99.3393419979521	99.3393419979521	99.3393419979521
HACL1	ENSG00000131373	2-hydroxyacyl-CoA lyase 1 [Source:HGNC Symbol;Acc:HGNC:17856]	protein_coding	207	226	171	295	253	289	216	218	226	163	239	228	294	255	267	216	0.316956554911013	0.184180170544411	0.00713993537634448	0.16318789167538	0.0358743941146297	0.12731349756075	0.0477294079179436	0.290243412134074	0.978703682488895	0.351492856927609	0.998093013603359	0.517910985252163	231.791305170418	231.791305170418	231.791305170418	231.791305170418	231.791305170418	231.791305170418
RN7SL4P	ENSG00000263740	RNA, 7SL, cytoplasmic 4, pseudogene [Source:HGNC Symbol;Acc:HGNC:10039]	misc_RNA	2	3	2	1	2	0	1	1	0	4	0	2	1	2	0	0	-1.3487327200922	-1.75988337767146	-0.0690887321510085	-0.65957548990832	-3.88431537292828	3.22473988301996	NA	NA	NA	NA	NA	NA	1.35950588507319	1.35950588507319	1.35950588507319	1.35950588507319	1.35950588507319	1.35950588507319
SEMA3B	ENSG00000012171	semaphorin 3B [Source:HGNC Symbol;Acc:HGNC:10724]	protein_coding	386	603	472	478	421	418	339	275	240	141	240	137	145	133	742	726	-0.296013701771553	-0.716930819223893	-1.34630128732909	-2.00592937292902	0.370088151477284	-2.37601752440631	0.06598050343254	5.68071390623971e-07	2.24522189870298e-16	6.83275698710491e-43	0.240589990587201	2.18015741621715e-51	361.522169692589	361.522169692589	361.522169692589	361.522169692589	361.522169692589	361.522169692589
LSMEM2	ENSG00000179564	leucine rich single-pass membrane protein 2 [Source:HGNC Symbol;Acc:HGNC:26781]	protein_coding	2	1	1	1	0	1	0	4	2	0	2	2	3	2	2	5	-1.18042562327857	0.622329579500895	-0.470822267371474	0.588654616188064	1.13614133366557	-0.547486717477505	NA	NA	NA	NA	NA	NA	1.69249076684076	1.69249076684076	1.69249076684076	1.69249076684076	1.69249076684076	1.69249076684076
HYAL3	ENSG00000186792	hyaluronidase 3 [Source:HGNC Symbol;Acc:HGNC:5322]	protein_coding	60	82	55	113	112	115	71	70	73	69	91	86	93	102	81	88	0.641510090577718	0.180111558154338	0.30574489136934	0.321380700678878	0.138765577516143	0.182615123162735	0.00181125650524683	0.492952802178774	0.266099059435188	0.16041109245032	0.998093013603359	0.491677556611623	83.6309452292779	83.6309452292779	83.6309452292779	83.6309452292779	83.6309452292779	83.6309452292779
NAA80	ENSG00000243477	N-alpha-acetyltransferase 80, NatH catalytic subunit [Source:HGNC Symbol;Acc:HGNC:30252]	protein_coding	120	180	120	119	81	89	86	84	65	85	123	123	124	113	185	178	-0.687597226244399	-0.777117486193049	-0.408432317279878	-0.409663318424404	0.155011337221294	-0.564674655645698	0.000253525802478974	3.42414416816332e-05	0.0757521908720986	0.032339398112104	0.998093013603359	0.00472069852044144	114.735909831512	114.735909831512	114.735909831512	114.735909831512	114.735909831512	114.735909831512
FGF12-AS2	ENSG00000230126	FGF12 antisense RNA 2 [Source:HGNC Symbol;Acc:HGNC:40235]	lncRNA	13	13	17	11	10	16	13	8	6	10	19	11	16	15	16	15	-0.382589421299192	-0.635553296260014	0.0030125382980929	-0.247465996088226	-0.129241639567359	-0.118224356520867	0.580662902420162	0.315272413186241	0.997232772919635	0.716566745947059	NA	0.877912871789976	12.882205780094	12.882205780094	12.882205780094	12.882205780094	12.882205780094	12.882205780094
FGF12-AS3	ENSG00000226709	FGF12 antisense RNA 3 [Source:HGNC Symbol;Acc:HGNC:40236]	lncRNA	3	8	4	1	4	1	1	6	2	4	4	6	4	7	4	3	-1.4303739097023	-0.664230784703291	-0.267067543194683	0.0195249200724167	-0.71447729964252	0.734002219714937	NA	0.5983046677666	NA	0.988946639973478	NA	NA	3.83851615424861	3.83851615424861	3.83851615424861	3.83851615424861	3.83851615424861	3.83851615424861
DNAJB11	ENSG00000090520	DnaJ heat shock protein family (Hsp40) member B11 [Source:HGNC Symbol;Acc:HGNC:14889]	protein_coding	1607	1816	1415	2114	1976	2168	1823	1850	1816	1499	1992	2093	2294	2162	1621	1789	0.219342950616043	0.237481271055309	0.127951252902291	0.239357913800579	-0.15080358786027	0.390161501660849	0.00205568474666032	0.000594327320025948	0.150999902866321	0.000507241882147434	0.48344705790187	1.55717335776675e-07	1856.71285409285	1856.71285409285	1856.71285409285	1856.71285409285	1856.71285409285	1856.71285409285
TSEN2	ENSG00000154743	tRNA splicing endonuclease subunit 2 [Source:HGNC Symbol;Acc:HGNC:28422]	protein_coding	277	370	309	246	231	224	270	259	264	332	314	305	402	353	357	353	-0.598550556710406	-0.213068456366689	0.0562305372293211	-0.0506306702167265	-0.0723502288064592	0.0217195585897326	2.28881588870212e-05	0.180567405480485	0.807066473355967	0.793152218825075	0.998093013603359	0.920439438472318	301.847833110683	301.847833110683	301.847833110683	301.847833110683	301.847833110683	301.847833110683
PLXNB1	ENSG00000164050	plexin B1 [Source:HGNC Symbol;Acc:HGNC:9103]	protein_coding	10776	16058	11731	14949	11497	12594	12038	11625	9870	10355	11273	11091	11791	10977	16097	14833	-0.129809503220275	-0.140523060950378	-0.208790501925433	-0.374340482554503	0.0493460013343561	-0.423686483888859	0.28184954503524	0.217672767844756	0.0936877163163591	0.000147795181445382	0.998093013603359	0.00011717703195668	12199.4559380188	12199.4559380188	12199.4559380188	12199.4559380188	12199.4559380188	12199.4559380188
CCDC51	ENSG00000164051	coiled-coil domain containing 51 [Source:HGNC Symbol;Acc:HGNC:25714]	protein_coding	220	261	212	208	191	159	242	258	230	261	371	315	367	345	279	307	-0.465473724457253	0.12861186869125	0.463087620894542	0.369270943326076	0.112276261265064	0.256994682061011	0.000466686200802875	0.402076898471685	0.000959997011986439	0.00300541773671041	0.998093013603359	0.0729181795550432	261.1045878283	261.1045878283	261.1045878283	261.1045878283	261.1045878283	261.1045878283
TMA7	ENSG00000232112	translation machinery associated 7 homolog [Source:HGNC Symbol;Acc:HGNC:26932]	protein_coding	264	273	234	283	265	291	258	259	272	241	328	329	355	307	248	316	-0.0340984944935556	0.0855989899602537	0.155979490705787	0.160372652831054	-0.102603031872004	0.262975684703058	0.864033233098956	0.612596854198166	0.386466755821015	0.283269885372012	0.998093013603359	0.0861195959467308	279.839644572866	279.839644572866	279.839644572866	279.839644572866	279.839644572866	279.839644572866
	ENSG00000244380	novel transcript, antisense to TMA7	lncRNA	0	0	1	1	1	2	0	1	0	2	2	1	2	2	0	0	1.73822388994969	0.0481567152463445	2.50517179947034	2.00755974061382	-1.19825731223193	3.20581705284576	NA	NA	NA	NA	NA	NA	0.927274115985948	0.927274115985948	0.927274115985948	0.927274115985948	0.927274115985948	0.927274115985948
PFKFB4	ENSG00000114268	6-phosphofructo-2-kinase/fructose-2,6-biphosphatase 4 [Source:HGNC Symbol;Acc:HGNC:8875]	protein_coding	180	198	181	289	249	334	240	229	225	245	321	327	572	388	223	235	0.482314778467995	0.361366111967654	0.612264647745723	0.988433649087823	0.0616984794763063	0.926735169611517	0.0105677075341788	0.0626583415244797	0.00291939340067168	4.35718692362792e-09	0.998093013603359	9.72420951223739e-07	271.488700031923	271.488700031923	271.488700031923	271.488700031923	271.488700031923	271.488700031923
UCN2	ENSG00000145040	urocortin 2 [Source:HGNC Symbol;Acc:HGNC:18414]	protein_coding	22	53	32	79	53	41	69	82	59	81	37	45	25	29	43	29	0.556495112087706	1.04718849386869	0.840059681798063	-0.272351903747461	-0.18481736854156	-0.0875345352059013	0.295464333887807	0.0204645022379522	0.125823277458962	0.645457044435509	0.998093013603359	0.900124141365116	49.2996162724176	49.2996162724176	49.2996162724176	49.2996162724176	49.2996162724176	49.2996162724176
UQCRC1	ENSG00000010256	ubiquinol-cytochrome c reductase core protein 1 [Source:HGNC Symbol;Acc:HGNC:12585]	protein_coding	3572	4347	3416	4525	4172	4250	4133	3905	3707	3419	4212	4096	4649	4396	3851	4491	0.0410153770726302	0.106524036895632	0.0347792971575377	0.0166754796950718	-0.0880924886690899	0.104767968364162	0.601994171701007	0.0892348662929216	0.699824323345329	0.83981233020873	0.851442711600606	0.135535534435218	4029.70315116467	4029.70315116467	4029.70315116467	4029.70315116467	4029.70315116467	4029.70315116467
TMEM89	ENSG00000183396	transmembrane protein 89 [Source:HGNC Symbol;Acc:HGNC:32372]	protein_coding	3	3	2	4	2	4	1	1	2	0	2	1	3	1	0	0	0.160773857314012	-0.935194406909283	-1.44604481827262	-0.889869907952284	-4.08614523776153	3.19627532980924	NA	NA	NA	NA	NA	NA	1.7816893807911	1.7816893807911	1.7816893807911	1.7816893807911	1.7816893807911	1.7816893807911
SLC26A6	ENSG00000225697	solute carrier family 26 member 6 [Source:HGNC Symbol;Acc:HGNC:14472]	protein_coding	772	1022	767	1141	873	1159	791	821	758	823	903	980	1241	1023	1089	982	0.157327152436007	-0.0525886461784536	0.0484705793313292	0.14478779156637	0.0560794062757093	0.0887083852906608	0.228772026685365	0.726860002008876	0.79090493332416	0.256012608144202	0.998093013603359	0.556747519921761	931.561858592488	931.561858592488	931.561858592488	931.561858592488	931.561858592488	931.561858592488
CELSR3	ENSG00000008300	cadherin EGF LAG seven-pass G-type receptor 3 [Source:HGNC Symbol;Acc:HGNC:3230]	protein_coding	1093	1361	1068	1515	1217	1493	1079	1139	935	849	1396	1358	1620	1311	1194	1193	0.108741050704725	-0.106349256460695	-0.0647373056176435	0.0857115482124153	-0.203618452619058	0.289330000831473	0.401002595075089	0.39550835684764	0.68735540788724	0.502343593132918	0.601930967275866	0.0147847916429064	1218.14780972066	1218.14780972066	1218.14780972066	1218.14780972066	1218.14780972066	1218.14780972066
NCKIPSD	ENSG00000213672	NCK interacting protein with SH3 domain [Source:HGNC Symbol;Acc:HGNC:15486]	protein_coding	684	781	581	724	677	759	676	603	568	596	701	793	916	847	707	746	-0.0722820165917297	-0.0929331464433276	-0.0496424765321193	0.124233489287101	-0.137557783465699	0.261791272752799	0.54999465176231	0.399569905443658	0.731163174589614	0.224389607210856	0.85229009578028	0.0103131382181387	700.787102166722	700.787102166722	700.787102166722	700.787102166722	700.787102166722	700.787102166722
LINC02585	ENSG00000228350	long intergenic non-protein coding RNA 2585 [Source:HGNC Symbol;Acc:HGNC:50302]	lncRNA	4	8	7	5	6	6	4	6	2	2	5	3	5	4	4	8	-0.304127330147587	-0.613253176481666	-0.853929064086252	-0.859763220739475	-0.30950899016276	-0.550254230576715	0.789007043868093	0.551668065977292	0.480802081784508	0.377135735680267	NA	0.628785581401735	4.84414528846347	4.84414528846347	4.84414528846347	4.84414528846347	4.84414528846347	4.84414528846347
ENSG00000271973	ENSG00000271973	NA	NA	2	7	5	4	2	4	2	1	3	4	2	0	4	2	5	7	-0.627126397487515	-1.13924938838373	-0.562962459583951	-1.41968549042092	0.147817917208934	-1.56750340762986	NA	NA	NA	0.259409425260806	NA	NA	3.3176778090369	3.3176778090369	3.3176778090369	3.3176778090369	3.3176778090369	3.3176778090369
IP6K2	ENSG00000068745	inositol hexakisphosphate kinase 2 [Source:HGNC Symbol;Acc:HGNC:17313]	protein_coding	2909	3678	2809	4281	3656	3842	3364	3432	2936	3072	3606	3744	3860	3760	3702	3818	0.175107739411139	0.106056299152424	0.118469773705267	0.0816616996897677	0.037045046699385	0.0446166529903826	0.00350372408226738	0.0947729696786503	0.104336134117874	0.218048885366295	0.998093013603359	0.576297592276831	3485.86743861315	3485.86743861315	3485.86743861315	3485.86743861315	3485.86743861315	3485.86743861315
COL7A1	ENSG00000114270	collagen type VII alpha 1 chain [Source:HGNC Symbol;Acc:HGNC:2214]	protein_coding	2908	6105	4304	5479	4108	4135	5036	4539	3370	4066	2933	2659	2631	2826	6029	5274	-0.0946104984167775	0.0263696150927958	-0.256249614160159	-0.887283619320715	0.142873446079154	-1.03015706539987	0.810374500463058	0.9488566212132	0.500607734492829	0.000796761954153398	0.998093013603359	0.000461282301885944	4121.68488337365	4121.68488337365	4121.68488337365	4121.68488337365	4121.68488337365	4121.68488337365
MKRN2	ENSG00000075975	makorin ring finger protein 2 [Source:HGNC Symbol;Acc:HGNC:7113]	protein_coding	487	507	419	581	521	608	484	457	471	394	463	512	588	607	528	573	0.118960171257186	0.0511747793724483	-0.118306680185322	0.0720134849922343	-0.00905892854261423	0.0810724135348486	0.380527665578974	0.730276538297997	0.451389104305235	0.607148655701713	0.998093013603359	0.586551664047892	506.358058238367	506.358058238367	506.358058238367	506.358058238367	506.358058238367	506.358058238367
ZMAT3	ENSG00000172667	zinc finger matrin-type 3 [Source:HGNC Symbol;Acc:HGNC:29983]	protein_coding	2423	2463	2122	2056	1919	1754	2106	2007	1513	1970	4659	2842	2003	1816	2333	2887	-0.449821174345666	-0.276963625257823	0.462841699589052	-0.268840839453627	-0.0809543533326857	-0.187886486120941	0.144080917900382	0.39094564272594	0.180482402188759	0.406779397778381	0.998093013603359	0.617839720132971	2279.84228069757	2279.84228069757	2279.84228069757	2279.84228069757	2279.84228069757	2279.84228069757
PIK3CA	ENSG00000121879	phosphatidylinositol-4,5-bisphosphate 3-kinase catalytic subunit alpha [Source:HGNC Symbol;Acc:HGNC:8975]	protein_coding	725	836	703	943	875	827	793	831	768	504	786	860	880	846	903	972	0.07018820395982	0.131576303768161	-0.223907862528074	-0.00633991306725572	0.0803877660127644	-0.0867276790800201	0.572108037967816	0.213247297055497	0.0523189406317805	0.963001588354931	0.998093013603359	0.476555714584317	805.045017727028	805.045017727028	805.045017727028	805.045017727028	805.045017727028	805.045017727028
ARPC4	ENSG00000241553	actin related protein 2/3 complex subunit 4 [Source:HGNC Symbol;Acc:HGNC:707]	protein_coding	1499	1643	1310	1858	1671	1741	1679	1700	1609	1512	1673	2062	2214	2220	1598	1873	0.0887818261360682	0.216886850130369	0.127220166705843	0.347008065017208	-0.00795688946644867	0.354964954483656	0.38772099200093	0.0100650417620021	0.2397405579726	1.2470357017615e-05	0.998093013603359	6.66848739662031e-05	1721.37729690024	1721.37729690024	1721.37729690024	1721.37729690024	1721.37729690024	1721.37729690024
PIGX	ENSG00000163964	phosphatidylinositol glycan anchor biosynthesis class X [Source:HGNC Symbol;Acc:HGNC:26046]	protein_coding	975	1042	943	1135	1059	1110	876	851	883	696	803	928	1133	961	1019	1097	0.000370540369753966	-0.131604345650314	-0.379810526694983	-0.176543450014913	-0.136214892762475	-0.0403285572524377	0.998014104776419	0.203741646717431	0.000261850372283591	0.0704413639312357	0.863237004095056	0.761150938303366	958.882812572736	958.882812572736	958.882812572736	958.882812572736	958.882812572736	958.882812572736
TXNRD3	ENSG00000197763	thioredoxin reductase 3 [Source:HGNC Symbol;Acc:HGNC:20667]	protein_coding	453	560	412	348	357	310	293	257	249	214	316	363	485	426	547	592	-0.635958031242454	-0.77742044594635	-0.829213593359995	-0.358785286275731	0.034812783707094	-0.393598069982825	7.29769619707555e-08	4.22586700571963e-11	9.15222089205756e-10	0.00311166138510002	0.998093013603359	0.00315693229335552	378.617226312677	378.617226312677	378.617226312677	378.617226312677	378.617226312677	378.617226312677
ABHD14B	ENSG00000114779	abhydrolase domain containing 14B [Source:HGNC Symbol;Acc:HGNC:28235]	protein_coding	215	246	198	176	141	172	162	149	142	142	160	154	191	169	276	270	-0.585535505273306	-0.487554907849934	-0.519458653930106	-0.558070896660106	0.083878820346304	-0.64194971700641	2.13592043473656e-05	0.000470984549621322	0.00138723977412579	3.85085770391142e-05	0.998093013603359	1.10578377849993e-05	182.902381991549	182.902381991549	182.902381991549	182.902381991549	182.902381991549	182.902381991549
RFC4	ENSG00000163918	replication factor C subunit 4 [Source:HGNC Symbol;Acc:HGNC:9972]	protein_coding	486	531	421	471	436	558	347	373	387	356	547	560	616	564	414	477	-0.126657716213768	-0.321780786670254	-0.0832872072773981	0.0758450323749125	-0.338701034489358	0.414546066864271	0.434377050303609	0.0161526082238764	0.671212243220251	0.647037782267136	0.219068377107961	0.0038917964698953	464.891930303867	464.891930303867	464.891930303867	464.891930303867	464.891930303867	464.891930303867
C3orf80	ENSG00000180044	chromosome 3 open reading frame 80 [Source:HGNC Symbol;Acc:HGNC:40048]	protein_coding	40	53	39	42	46	44	48	20	18	41	78	50	31	34	58	62	-0.143479794571007	-0.566943162826815	0.431377386770049	-0.382190439884945	0.222059149898962	-0.604249589783907	0.791611773893773	0.190692296439056	0.388532162932485	0.394148082808881	NA	0.179255560252295	43.2848065118304	43.2848065118304	43.2848065118304	43.2848065118304	43.2848065118304	43.2848065118304
STAC	ENSG00000144681	SH3 and cysteine rich domain [Source:HGNC Symbol;Acc:HGNC:11353]	protein_coding	84	103	78	89	78	54	73	77	85	81	143	78	104	112	75	97	-0.413390101440717	-0.113136971387739	0.341974854073252	-0.0465233166717798	-0.269132065503392	0.222608748831613	0.144491676374142	0.733171736128522	0.280331804154677	0.894376009745677	0.987590953593906	0.494149892317663	87.3687625062131	87.3687625062131	87.3687625062131	87.3687625062131	87.3687625062131	87.3687625062131
PLSCR5	ENSG00000231213	phospholipid scramblase family member 5 [Source:HGNC Symbol;Acc:HGNC:19952]	protein_coding	0	0	2	0	0	1	0	0	2	0	13	2	0	2	1	0	-1.13662824617009	0.0251004942338368	3.05834101241167	0.751341068119957	-0.718061918645504	1.46940298676546	NA	NA	NA	NA	NA	NA	1.41125461482285	1.41125461482285	1.41125461482285	1.41125461482285	1.41125461482285	1.41125461482285
NR1I2	ENSG00000144852	nuclear receptor subfamily 1 group I member 2 [Source:HGNC Symbol;Acc:HGNC:7968]	protein_coding	6	16	11	4	3	6	7	8	4	7	7	5	5	7	14	19	-1.48181933805389	-0.732709962522835	-0.609311787893884	-1.13547152859876	0.367901727146082	-1.50337325574484	0.0535677180043821	0.343077397418587	0.514950905755695	0.121149427669318	NA	0.0414436230677196	7.92246649503028	7.92246649503028	7.92246649503028	7.92246649503028	7.92246649503028	7.92246649503028
KNG1	ENSG00000113889	kininogen 1 [Source:HGNC Symbol;Acc:HGNC:6383]	protein_coding	0	1	0	2	2	0	1	2	1	1	3	6	0	0	1	1	1.73806895954202	1.93587614643648	2.44256963798745	2.32193939961886	1.24448365264777	1.07745574697109	NA	NA	NA	NA	NA	NA	1.28662318463418	1.28662318463418	1.28662318463418	1.28662318463418	1.28662318463418	1.28662318463418
EGOT	ENSG00000235947	eosinophil granule ontogeny transcript [Source:HGNC Symbol;Acc:HGNC:37129]	lncRNA	0	3	0	0	0	0	0	0	0	1	0	0	0	1	5	2	-2.43098814344079	-2.22468723783109	-0.711047623989946	-1.51409126145212	1.7576435234496	-3.27173478490172	NA	NA	NA	NA	NA	NA	0.701379976917427	0.701379976917427	0.701379976917427	0.701379976917427	0.701379976917427	0.701379976917427
SEMA3G	ENSG00000010319	semaphorin 3G [Source:HGNC Symbol;Acc:HGNC:30400]	protein_coding	20	15	14	18	7	17	18	18	19	16	29	24	22	24	4	14	-0.396609949077072	0.212341734640053	0.449994148013262	0.309993373491358	-1.10900412049267	1.41899749398403	0.550373452196695	0.745268126054959	0.505304501850057	0.608959966302079	NA	0.0200899779562981	17.3804797515826	17.3804797515826	17.3804797515826	17.3804797515826	17.3804797515826	17.3804797515826
TNNC1	ENSG00000114854	troponin C1, slow skeletal and cardiac type [Source:HGNC Symbol;Acc:HGNC:11943]	protein_coding	152	144	129	117	148	110	155	109	102	67	59	47	25	34	155	191	-0.333547684220352	-0.174205553703643	-1.13979383719933	-2.20049896057137	0.0463560026487663	-2.24685496322013	0.291836742782925	0.605257537914736	0.000250473209675398	1.11336768022454e-15	0.998093013603359	6.6422033457511e-14	109.180782503883	109.180782503883	109.180782503883	109.180782503883	109.180782503883	109.180782503883
NISCH	ENSG00000010322	nischarin [Source:HGNC Symbol;Acc:HGNC:18006]	protein_coding	4572	6458	4703	6245	4911	5394	5326	5156	4451	5626	6687	6010	6759	6194	6585	6423	-0.0752323770723511	-0.0151704160283823	0.2624946099471	0.0798206880438548	0.0903554137609745	-0.0105347257171197	0.436470904870058	0.89236936888029	0.00255438311078688	0.37835159653936	0.963131672031098	0.930182066921876	5644.56693256362	5644.56693256362	5644.56693256362	5644.56693256362	5644.56693256362	5644.56693256362
DNAH1	ENSG00000114841	dynein axonemal heavy chain 1 [Source:HGNC Symbol;Acc:HGNC:2940]	protein_coding	216	374	304	452	362	414	304	350	294	207	199	229	219	206	417	257	0.309927183955162	0.14541077689876	-0.508938896507166	-0.638062192080254	-0.0354171224854646	-0.602645069594789	0.200906748894743	0.585727623460597	0.0492397586583793	0.00281730188078124	0.998093013603359	0.0124419369361399	297.776485097509	297.776485097509	297.776485097509	297.776485097509	297.776485097509	297.776485097509
PTPN23	ENSG00000076201	protein tyrosine phosphatase non-receptor type 23 [Source:HGNC Symbol;Acc:HGNC:14406]	protein_coding	2217	3168	2286	2993	2470	2753	2604	2626	2128	2160	2132	2264	2574	2459	3017	3047	-0.0470841782444578	-0.000607947302921903	-0.206137433078685	-0.260789193394578	0.0255587452381628	-0.286347938632741	0.74956251021168	0.997306249773071	0.106550362046511	0.0131125088077412	0.998093013603359	0.0142564370373295	2528.01173686139	2528.01173686139	2528.01173686139	2528.01173686139	2528.01173686139	2528.01173686139
SPMIP3P1	ENSG00000276925	SPMIP3 pseudogene 1 [Source:HGNC Symbol;Acc:HGNC:56415]	processed_pseudogene	1	3	2	0	0	1	1	2	3	1	5	3	3	1	1	0	-2.61422883305517	0.0847625108932911	0.558851703082635	0.0389979054476375	-2.20680421776218	2.24580212320982	NA	NA	NA	NA	NA	NA	1.68631914847774	1.68631914847774	1.68631914847774	1.68631914847774	1.68631914847774	1.68631914847774
ELP6	ENSG00000163832	elongator acetyltransferase complex subunit 6 [Source:HGNC Symbol;Acc:HGNC:25976]	protein_coding	534	653	492	561	504	516	574	517	487	604	708	688	799	725	595	676	-0.237432069598096	-0.0338326695137987	0.252914030761943	0.201604450697382	-0.0454852665369185	0.247089717234301	0.0112062370467441	0.78202366382774	0.0133623321141273	0.0253229053172971	0.998093013603359	0.0115047193721304	595.180726541697	595.180726541697	595.180726541697	595.180726541697	595.180726541697	595.180726541697
BOLA2P2	ENSG00000271161	bolA family member 2 pseudogene 2 [Source:HGNC Symbol;Acc:HGNC:51438]	transcribed_processed_pseudogene	5	7	6	9	2	11	6	3	3	9	4	9	7	9	16	8	0.122337538717569	-0.533255982730276	0.182187901035668	0.283746673547448	0.781050899309973	-0.497304225762525	0.918852022949444	0.621299220413247	0.895401866914981	0.790467505937418	NA	0.61660103138362	6.97532892275602	6.97532892275602	6.97532892275602	6.97532892275602	6.97532892275602	6.97532892275602
CSPG5	ENSG00000114646	chondroitin sulfate proteoglycan 5 [Source:HGNC Symbol;Acc:HGNC:2467]	protein_coding	66	53	52	86	73	89	62	54	71	47	63	86	98	101	53	55	0.372970228971532	0.178143390903479	-0.0463595902617363	0.530246308398557	-0.317540174748732	0.847786483147289	0.179748545539293	0.570419059451647	0.918925759015134	0.0330485442608215	0.952790761517839	0.00172053494640713	68.3913097937799	68.3913097937799	68.3913097937799	68.3913097937799	68.3913097937799	68.3913097937799
	ENSG00000214773	novel transcript, sense intronic SMARCC1	lncRNA	1	1	1	3	0	2	2	5	1	2	3	1	0	2	2	0	0.550488735811481	1.44431929976962	1.32462649832416	-0.184707078820437	-0.218766403766696	0.0340593249462586	NA	NA	NA	NA	NA	NA	1.63588063063068	1.63588063063068	1.63588063063068	1.63588063063068	1.63588063063068	1.63588063063068
RPL15P6	ENSG00000241723	ribosomal protein L15 pseudogene 6 [Source:HGNC Symbol;Acc:HGNC:36185]	processed_pseudogene	0	2	0	1	2	2	2	2	0	1	1	5	3	0	1	0	1.25977114963432	1.10552183252981	0.689222922302704	1.88355476721408	-0.559889842192073	2.44344460940616	NA	NA	NA	NA	NA	NA	1.32859379189829	1.32859379189829	1.32859379189829	1.32859379189829	1.32859379189829	1.32859379189829
RSRC1	ENSG00000174891	arginine and serine rich coiled-coil 1 [Source:HGNC Symbol;Acc:HGNC:24152]	protein_coding	677	693	595	629	587	634	505	553	527	484	716	731	875	789	664	820	-0.244436837069819	-0.260175974186402	-0.124954530802761	0.0807953668007113	-0.0583329443124927	0.139128311113204	0.0386154782057276	0.0230826640791003	0.413114872603669	0.552249043282089	0.998093013603359	0.309794742619392	645.077782316528	645.077782316528	645.077782316528	645.077782316528	645.077782316528	645.077782316528
NPHP3	ENSG00000113971	nephrocystin 3 [Source:HGNC Symbol;Acc:HGNC:7907]	protein_coding	200	326	210	259	200	281	150	166	143	142	228	188	191	158	398	285	-0.132950499167105	-0.612592800751664	-0.390043989296916	-0.636581174252273	0.269041812887543	-0.905622987139816	0.61550811411867	0.00214800569001733	0.115915221733261	0.00125638306856354	0.898318696453181	1.70190481564429e-05	215.658088831183	215.658088831183	215.658088831183	215.658088831183	215.658088831183	215.658088831183
DHX30	ENSG00000132153	DExH-box helicase 30 [Source:HGNC Symbol;Acc:HGNC:16716]	protein_coding	3010	3723	2956	4135	3616	3919	3545	3497	3388	3244	3579	3928	4498	4124	3515	3927	0.11614735785346	0.162653524375677	0.108226893499725	0.17617611354604	-0.0256709574953535	0.201847071041394	0.110388166792226	0.0145558404382117	0.195831424695286	0.00734819896551352	0.998093013603359	0.00547676476458185	3622.16676825282	3622.16676825282	3622.16676825282	3622.16676825282	3622.16676825282	3622.16676825282
CDC25A	ENSG00000164045	cell division cycle 25A [Source:HGNC Symbol;Acc:HGNC:1725]	protein_coding	430	475	384	560	476	618	546	562	531	339	572	564	657	564	358	432	0.203936892550218	0.399477060898417	0.0810352886953255	0.26864613671584	-0.35538348835086	0.624029625066699	0.160761182689252	0.00151924658355516	0.680304485620604	0.0436130412960619	0.169454625804997	6.07846510474913e-06	499.132603809676	499.132603809676	499.132603809676	499.132603809676	499.132603809676	499.132603809676
ZNF589	ENSG00000164048	zinc finger protein 589 [Source:HGNC Symbol;Acc:HGNC:16747]	protein_coding	341	453	356	425	337	451	335	354	294	454	508	438	506	521	494	477	-0.0754352563820492	-0.171279102261451	0.355624595572424	0.15487586453097	0.114941961624118	0.0399339029068524	0.65708808114892	0.225580650914802	0.0115310041525922	0.264789292512323	0.998093013603359	0.822761968478348	415.770047395489	415.770047395489	415.770047395489	415.770047395489	415.770047395489	415.770047395489
MRPS18AP1	ENSG00000229759	mitochondrial ribosomal protein S18A pseudogene 1 [Source:HGNC Symbol;Acc:HGNC:29740]	processed_pseudogene	0	4	1	0	0	1	0	1	0	1	1	1	1	1	0	1	-2.28117017051167	-2.07486877812691	-0.619762687488017	-0.844912147032635	-1.88553505272571	1.04062290569308	NA	NA	NA	NA	NA	NA	0.785575669222836	0.785575669222836	0.785575669222836	0.785575669222836	0.785575669222836	0.785575669222836
Y_RNA	ENSG00000199476	Y RNA [Source:RFAM;Acc:RF00019]	misc_RNA	2	0	1	4	0	3	2	0	0	0	2	2	1	1	2	3	0.980314442429376	-0.5994077347301	-0.113346939437477	0.173742081247186	1.03283929404472	-0.859097212797535	NA	NA	NA	NA	NA	NA	1.36991546746504	1.36991546746504	1.36991546746504	1.36991546746504	1.36991546746504	1.36991546746504
NME6	ENSG00000172113	NME/NM23 nucleoside diphosphate kinase 6 [Source:HGNC Symbol;Acc:HGNC:20567]	protein_coding	570	704	560	773	718	725	687	746	684	681	783	845	990	828	664	798	0.121896881724869	0.262515681000914	0.284058274854554	0.339780007203865	0.0270020049715719	0.312778002232293	0.254027425883545	0.00385069892898055	0.0063118833204738	9.53152060832811e-05	0.998093013603359	0.00137673031206325	726.346250464397	726.346250464397	726.346250464397	726.346250464397	726.346250464397	726.346250464397
FBXW12	ENSG00000164049	F-box and WD repeat domain containing 12 [Source:HGNC Symbol;Acc:HGNC:20729]	protein_coding	11	14	16	44	32	34	27	10	15	35	19	26	14	20	30	25	1.2578269459686	0.388047069394001	1.04282597411037	0.355589403404036	0.774129651500749	-0.418540248096713	0.0164164923266144	0.556437771682344	0.0902570836124857	0.588601817488761	NA	0.519432958736462	23.031601866999	23.031601866999	23.031601866999	23.031601866999	23.031601866999	23.031601866999
ATRIP	ENSG00000164053	ATR interacting protein [Source:HGNC Symbol;Acc:HGNC:33499]	protein_coding	266	320	227	357	284	374	245	267	248	227	264	302	351	296	305	340	0.168566364286845	-0.0392603714800178	-0.11771019989435	0.0276630368462793	0.0236181887171234	0.0040448481291559	0.252619137496394	0.827272524379245	0.523774114505741	0.879250046895237	0.998093013603359	0.984462035102731	287.533192789525	287.533192789525	287.533192789525	287.533192789525	287.533192789525	287.533192789525
	ENSG00000280053	TEC	TEC	5	14	2	21	10	9	4	6	1	5	4	2	5	6	9	7	0.817201458375043	-0.836653814641568	-0.542242020914711	-0.836285062079894	0.0240459299110984	-0.860330991990992	0.403765591509378	0.43805229688018	0.684387866573685	0.423912314943605	NA	0.438735496466595	6.59435322772336	6.59435322772336	6.59435322772336	6.59435322772336	6.59435322772336	6.59435322772336
PLXNA1	ENSG00000114554	plexin A1 [Source:HGNC Symbol;Acc:HGNC:9099]	protein_coding	17350	23260	17567	20429	18841	14868	10646	10539	9722	5728	7055	8905	7887	8498	20585	23986	-0.250074379604605	-0.852944586171627	-1.57571391557731	-1.38768423383315	-0.0258486446724349	-1.36183558916072	0.0497223540349002	4.82744656570232e-15	1.39834907248903e-39	1.41432953094869e-38	0.998093013603359	1.04767979334424e-29	13885.4534555111	13885.4534555111	13885.4534555111	13885.4534555111	13885.4534555111	13885.4534555111
PLS1	ENSG00000120756	plastin 1 [Source:HGNC Symbol;Acc:HGNC:9090]	protein_coding	804	823	733	630	699	811	495	473	443	540	527	907	1241	1033	864	983	-0.296097714734351	-0.696110287326975	-0.531315214636643	0.220111348098223	-0.00804899462995589	0.228160342728179	0.0635986632675705	7.98536534237394e-07	0.00150438471033942	0.171028246672789	0.998093013603359	0.199523838629144	734.645113242302	734.645113242302	734.645113242302	734.645113242302	734.645113242302	734.645113242302
PCOLCE2	ENSG00000163710	procollagen C-endopeptidase enhancer 2 [Source:HGNC Symbol;Acc:HGNC:8739]	protein_coding	43	42	29	41	44	38	20	19	21	14	19	39	45	33	27	32	-0.0402415650626774	-0.870475079817943	-1.18834985724057	-0.161992323629801	-0.59644611089224	0.434453787262439	0.933738116875887	0.0135948796066514	0.00497507314780996	0.695206027972853	NA	0.290801976650519	31.0008564581273	31.0008564581273	31.0008564581273	31.0008564581273	31.0008564581273	31.0008564581273
RPL8P3	ENSG00000240950	ribosomal protein L8 pseudogene 3 [Source:HGNC Symbol;Acc:HGNC:36407]	processed_pseudogene	15	10	6	16	11	15	7	15	11	16	9	10	11	17	8	16	0.274949554501212	0.138884480494343	0.327647278323275	0.094554898316119	-0.0270894896854878	0.121644388001607	0.74956251021168	0.875727525735193	0.727142015755514	0.914315107055031	NA	0.894272861855404	12.0082606549385	12.0082606549385	12.0082606549385	12.0082606549385	12.0082606549385	12.0082606549385
PAQR9	ENSG00000188582	progestin and adipoQ receptor family member 9 [Source:HGNC Symbol;Acc:HGNC:30131]	protein_coding	93	104	72	54	49	40	22	32	31	16	19	42	49	31	83	103	-1.06168238602088	-1.60314395233128	-2.33573915858132	-1.33815138859819	-0.176844164596152	-1.16130722400203	4.82265639102668e-05	3.45670833481334e-09	3.16274185551802e-11	2.35361363320681e-07	0.998093013603359	6.03419595672272e-05	51.4823504732554	51.4823504732554	51.4823504732554	51.4823504732554	51.4823504732554	51.4823504732554
RAD23BP1	ENSG00000236570	RAD23B pseudogene 1 [Source:HGNC Symbol;Acc:HGNC:44509]	processed_pseudogene	6	10	9	7	6	8	7	12	3	4	7	15	6	8	5	10	-0.402949383440979	-0.142828720577564	-0.59275783255245	0.03303583247337	-0.386736469918017	0.419772302391387	0.687389016123395	0.891250919699438	0.591418449483834	0.973904926181611	NA	0.672604142686887	7.57475284234614	7.57475284234614	7.57475284234614	7.57475284234614	7.57475284234614	7.57475284234614
UBA5	ENSG00000081307	ubiquitin like modifier activating enzyme 5 [Source:HGNC Symbol;Acc:HGNC:23230]	protein_coding	1214	1580	1241	1337	1072	1128	999	993	875	966	1454	1341	1653	1372	1616	1605	-0.343017301174539	-0.437482257667924	-0.144555006102813	-0.0840107896785399	0.0335763320288013	-0.117587121707341	7.43177314220029e-05	1.99308036166344e-07	0.199840013293441	0.420684627586813	0.998093013603359	0.278321520119731	1254.99490385835	1254.99490385835	1254.99490385835	1254.99490385835	1254.99490385835	1254.99490385835
MTMR14	ENSG00000163719	myotubularin related protein 14 [Source:HGNC Symbol;Acc:HGNC:26190]	protein_coding	894	1144	883	1174	1069	1177	1130	1084	980	903	1169	1233	1327	1253	1048	1169	0.0774970685119002	0.184529601890733	0.108063428741294	0.189906767210495	-0.0412554156732532	0.231162182883748	0.356079495093413	0.00804086971064765	0.226898951661127	0.00556287882430705	0.998093013603359	0.00196180126330123	1089.20486042597	1089.20486042597	1089.20486042597	1089.20486042597	1089.20486042597	1089.20486042597
	ENSG00000287878	novel transcript, antisense to CPNE9and MTMR14	lncRNA	12	30	13	19	15	27	13	14	6	10	14	25	11	14	43	22	0.0291262127053972	-0.659248121829638	-0.564736172961392	-0.286226239283069	0.641527678757577	-0.927753918040646	0.973203405355452	0.331725536444251	0.491815202938828	0.696740223340932	NA	0.148797769482209	17.4411733155975	17.4411733155975	17.4411733155975	17.4411733155975	17.4411733155975	17.4411733155975
BRPF1	ENSG00000156983	bromodomain and PHD finger containing 1 [Source:HGNC Symbol;Acc:HGNC:14255]	protein_coding	612	850	665	1125	1026	1164	895	932	876	696	863	961	1131	1002	734	779	0.491506591958618	0.404071123737439	0.158952559989627	0.345464540990412	-0.132966634616531	0.478431175606944	2.09477180739197e-10	2.82752757136019e-07	0.12997868148049	1.34867882261772e-05	0.82349701202342	4.14719056481206e-08	883.411150530128	883.411150530128	883.411150530128	883.411150530128	883.411150530128	883.411150530128
LARS2	ENSG00000011376	leucyl-tRNA synthetase 2, mitochondrial [Source:HGNC Symbol;Acc:HGNC:17095]	protein_coding	1069	1139	956	1004	962	897	812	838	733	904	1060	1263	1475	1357	1021	1207	-0.299524157795633	-0.360017671799169	-0.0845109849343553	0.169541423813292	-0.15704403404362	0.326585457856912	0.000813884125491417	3.39704013289327e-05	0.504808318877098	0.0685596177391317	0.702129815730199	0.000684018534624832	1028.47237970661	1028.47237970661	1028.47237970661	1028.47237970661	1028.47237970661	1028.47237970661
LIMD1	ENSG00000144791	LIM domain containing 1 [Source:HGNC Symbol;Acc:HGNC:6612]	protein_coding	644	762	569	613	531	550	514	427	437	538	631	579	691	652	711	706	-0.372995808969154	-0.462913177775415	-0.147648311246106	-0.235666100494543	-0.121206943311959	-0.114459157182584	0.000131856723346918	1.27419982982372e-06	0.250868076539961	0.0189923764935252	0.952790761517839	0.358488335358565	589.86276427979	589.86276427979	589.86276427979	589.86276427979	589.86276427979	589.86276427979
CCR1	ENSG00000163823	C-C motif chemokine receptor 1 [Source:HGNC Symbol;Acc:HGNC:1602]	protein_coding	1	0	0	2	1	3	2	0	0	3	2	3	1	3	0	1	2.31371884179722	0.930464161929099	2.85010907096086	2.51799461780426	0.239330723115326	2.27866389468894	NA	NA	NA	NA	NA	NA	1.3604044315562	1.3604044315562	1.3604044315562	1.3604044315562	1.3604044315562	1.3604044315562
CCR3	ENSG00000183625	C-C motif chemokine receptor 3 [Source:HGNC Symbol;Acc:HGNC:1604]	protein_coding	0	1	1	0	2	1	0	1	1	1	6	1	2	0	4	1	0.473710527661626	0.0720411559534975	2.33820595395901	0.37853602586156	1.7045590733188	-1.32602304745724	NA	NA	NA	NA	NA	NA	1.33395954328883	1.33395954328883	1.33395954328883	1.33395954328883	1.33395954328883	1.33395954328883
LTF	ENSG00000012223	lactotransferrin [Source:HGNC Symbol;Acc:HGNC:6720]	protein_coding	1	1	1	2	3	3	4	2	3	1	0	2	6	5	0	1	1.2663047937152	1.63759184299383	-0.964688141109064	1.90306271631294	-1.23614228825462	3.13920500456756	NA	NA	NA	NA	NA	NA	2.15326978864529	2.15326978864529	2.15326978864529	2.15326978864529	2.15326978864529	2.15326978864529
LRRC2	ENSG00000163827	leucine rich repeat containing 2 [Source:HGNC Symbol;Acc:HGNC:14676]	protein_coding	5	1	6	3	2	2	1	2	0	1	3	0	5	2	5	5	-0.997164998828822	-2.02267496102012	-1.07715322632584	-1.06559341450128	0.0313693023047747	-1.09696271680605	NA	NA	NA	NA	NA	NA	2.64170755770881	2.64170755770881	2.64170755770881	2.64170755770881	2.64170755770881	2.64170755770881
CRELD1	ENSG00000163703	cysteine rich with EGF like domains 1 [Source:HGNC Symbol;Acc:HGNC:14630]	protein_coding	221	379	276	312	224	326	166	223	155	203	159	143	217	186	434	368	-0.168845519779798	-0.62498804846527	-0.625582207140292	-0.872867742634305	0.244174518225183	-1.11704226085949	0.574492676671216	0.00691765894965584	0.0209253683371579	9.45321041232939e-05	0.987590953593906	4.46017191592475e-06	245.117264755997	245.117264755997	245.117264755997	245.117264755997	245.117264755997	245.117264755997
PPARG	ENSG00000132170	peroxisome proliferator activated receptor gamma [Source:HGNC Symbol;Acc:HGNC:9236]	protein_coding	485	431	362	279	278	350	402	441	466	360	203	349	495	287	384	350	-0.654355558570847	0.0838285796423481	-0.527122132509985	-0.393999455693866	-0.45237973410046	0.0583802784065941	0.0209073851253286	0.822456856503669	0.114840812073467	0.187296744073515	0.760218016883736	0.887111978091056	371.89416810013	371.89416810013	371.89416810013	371.89416810013	371.89416810013	371.89416810013
DCP1A	ENSG00000272886	decapping mRNA 1A [Source:HGNC Symbol;Acc:HGNC:18714]	protein_coding	1492	1893	1466	2642	2319	2353	1699	1767	1537	1174	1424	1624	1901	1711	1761	1951	0.441403863060535	0.0998940029221703	-0.293837051113457	-0.0860496222388337	-0.0295611563760182	-0.0564884658628155	4.44730899344117e-16	0.126730326146878	1.19429344403801e-05	0.199939873617637	0.998093013603359	0.469913327908056	1767.81241631407	1767.81241631407	1767.81241631407	1767.81241631407	1767.81241631407	1767.81241631407
	ENSG00000271916	novel transcript, antisense to CACNA1D	lncRNA	1	1	0	4	1	4	2	2	0	0	1	0	1	1	1	2	2.0147747450924	1.04877697525053	-0.393487764394563	-0.189719234775953	0.950367832222129	-1.14008706699808	NA	NA	NA	NA	NA	NA	1.24814203527271	1.24814203527271	1.24814203527271	1.24814203527271	1.24814203527271	1.24814203527271
CHDH	ENSG00000016391	choline dehydrogenase [Source:HGNC Symbol;Acc:HGNC:24288]	protein_coding	909	1147	810	701	658	768	554	599	538	536	503	576	859	679	1227	1113	-0.575342694288502	-0.700782679345364	-0.833156925953141	-0.637340795646324	0.0714337170182343	-0.708774512664558	3.30356644843332e-05	2.07926093411921e-07	5.58939079042364e-08	2.59674957853551e-06	0.998093013603359	2.53695408208958e-06	749.106775931265	749.106775931265	749.106775931265	749.106775931265	749.106775931265	749.106775931265
IL17RB	ENSG00000056736	interleukin 17 receptor B [Source:HGNC Symbol;Acc:HGNC:18015]	protein_coding	218	333	275	359	265	385	247	248	203	162	204	264	311	230	340	324	0.135756570572749	-0.187486015697165	-0.567702278292618	-0.233595049785167	0.0455337776431183	-0.279128827428286	0.509745756248497	0.319839126238035	0.00268978072530569	0.193089822321621	0.998093013603359	0.14507232416229	267.982028324054	267.982028324054	267.982028324054	267.982028324054	267.982028324054	267.982028324054
	ENSG00000271976	novel transcript, antisense to IL17RB	lncRNA	202	233	210	190	179	187	198	206	194	196	245	211	277	240	266	236	-0.369523435989318	-0.057895477443582	0.0511367204126963	-0.0286444341871517	-0.00782913936539223	-0.0208152948217595	0.0116299768497425	0.75825190023187	0.822521625729626	0.884246924993222	0.998093013603359	0.921093439615939	214.927154039472	214.927154039472	214.927154039472	214.927154039472	214.927154039472	214.927154039472
ACTR8	ENSG00000113812	actin related protein 8 [Source:HGNC Symbol;Acc:HGNC:14672]	protein_coding	1226	1442	1091	1492	1196	1213	1338	1399	1279	1109	1266	1398	1585	1520	1467	1675	-0.100650592798795	0.151199985900324	-0.0513863604213538	0.0645424996318447	0.0964743348608139	-0.0319318352289692	0.311169024776378	0.0857837243632068	0.684706909735195	0.523311550645135	0.962692734035245	0.789104533600099	1340.34954350909	1340.34954350909	1340.34954350909	1340.34954350909	1340.34954350909	1340.34954350909
FANCD2	ENSG00000144554	FA complementation group D2 [Source:HGNC Symbol;Acc:HGNC:3585]	protein_coding	636	656	579	702	585	831	405	441	472	357	697	461	636	431	362	447	0.0168880924984371	-0.453900679089291	-0.266364850335902	-0.504908132540311	-0.865164356519815	0.360256223979504	0.954706940968181	0.0193502344815872	0.283954617649616	0.00826218833169876	0.000626773912516765	0.115978443821998	538.294480240384	538.294480240384	538.294480240384	538.294480240384	538.294480240384	538.294480240384
UMPS	ENSG00000114491	uridine monophosphate synthetase [Source:HGNC Symbol;Acc:HGNC:12563]	protein_coding	923	979	763	1208	1076	1265	1122	1093	994	977	1169	1262	1397	1356	1001	1070	0.258784036525418	0.319689421228296	0.291995975788474	0.392509263312855	-0.0108062272890236	0.403315490601878	0.00297436330175562	0.00012482235729769	0.00274289328385673	1.3268814488971e-06	0.998093013603359	8.75414854945548e-06	1090.78497722126	1090.78497722126	1090.78497722126	1090.78497722126	1090.78497722126	1090.78497722126
RPS26P22	ENSG00000242199	ribosomal protein S26 pseudogene 22 [Source:HGNC Symbol;Acc:HGNC:36261]	processed_pseudogene	1	0	2	3	0	0	0	1	1	0	1	0	0	0	1	2	-0.303250358166665	-0.604073166582758	-1.0954104433043	-2.72510591220551	0.258898661499727	-2.98400457370524	NA	NA	NA	NA	NA	NA	0.742983372927904	0.742983372927904	0.742983372927904	0.742983372927904	0.742983372927904	0.742983372927904
ITGB5	ENSG00000082781	integrin subunit beta 5 [Source:HGNC Symbol;Acc:HGNC:6160]	protein_coding	4688	5351	4128	5073	4789	4842	4591	4457	3890	2788	4721	3649	3508	3385	4495	5371	-0.097278785303645	-0.0787280198814451	-0.337276505907797	-0.620541908434908	-0.16945112256453	-0.451090785870379	0.482022708090117	0.560695439101468	0.00668065580599858	1.01081278132484e-09	0.826101109521464	0.000124344303294912	4320.16061268457	4320.16061268457	4320.16061268457	4320.16061268457	4320.16061268457	4320.16061268457
	ENSG00000280042	TEC	TEC	2	0	2	1	1	3	0	2	1	1	2	2	1	0	2	0	0.106504126715307	-0.427384503702683	0.100183558535173	-0.671589322580304	-0.689867464301658	0.0182781417213543	NA	NA	NA	NA	NA	NA	1.26431224391543	1.26431224391543	1.26431224391543	1.26431224391543	1.26431224391543	1.26431224391543
MUC13	ENSG00000173702	mucin 13, cell surface associated [Source:HGNC Symbol;Acc:HGNC:7511]	protein_coding	334	353	291	620	826	938	926	1011	809	355	232	440	312	213	377	410	1.13953643205323	1.53570236991465	-0.0845090096129713	-0.214084642415742	0.036209884467428	-0.25029452688317	0.000696274281504497	1.43240160255654e-06	0.885690127326826	0.621987664629016	0.998093013603359	0.58853476410898	532.458928775924	532.458928775924	532.458928775924	532.458928775924	532.458928775924	532.458928775924
PPIAP16	ENSG00000213509	peptidylprolyl isomerase A pseudogene 16 [Source:HGNC Symbol;Acc:HGNC:9269]	processed_pseudogene	2	1	1	1	2	2	1	2	0	1	2	2	0	0	1	1	0.164715345478259	-0.397520544909608	0.150693491890753	-1.19323620372132	-0.661269595807508	-0.531966607913808	NA	NA	NA	NA	NA	NA	1.19009780259017	1.19009780259017	1.19009780259017	1.19009780259017	1.19009780259017	1.19009780259017
FLNB	ENSG00000136068	filamin B [Source:HGNC Symbol;Acc:HGNC:3755]	protein_coding	21803	28110	21961	22473	22133	16108	16417	14715	11856	8752	14402	14727	10671	12717	28601	31469	-0.390033004182689	-0.689802221629321	-1.05122336690866	-1.09849286522981	0.0982409186699547	-1.19673378389976	0.0343810008158766	3.33183962203546e-05	1.02560200793515e-08	9.23654176299519e-12	0.998093013603359	3.78389586935969e-11	18267.7177598921	18267.7177598921	18267.7177598921	18267.7177598921	18267.7177598921	18267.7177598921
KALRN	ENSG00000160145	kalirin RhoGEF kinase [Source:HGNC Symbol;Acc:HGNC:4814]	protein_coding	831	977	736	1033	1032	867	1069	967	863	810	1503	1157	1117	1091	973	1048	0.0570632502476799	0.242252831911946	0.436931429584897	0.210972690857976	0.0243066946600423	0.186665996197934	0.780917762373428	0.114463309585665	0.00708706422747275	0.179134400623826	0.998093013603359	0.292246500249077	992.619096472968	992.619096472968	992.619096472968	992.619096472968	992.619096472968	992.619096472968
POU1F1	ENSG00000064835	POU class 1 homeobox 1 [Source:HGNC Symbol;Acc:HGNC:9210]	protein_coding	0	0	0	0	0	2	0	3	1	0	0	0	2	2	1	4	1.70053995562521	2.89302366105179	0	2.63177254535439	3.50725352473757	-0.875480979383172	NA	NA	NA	NA	NA	NA	0.886742301162989	0.886742301162989	0.886742301162989	0.886742301162989	0.886742301162989	0.886742301162989
	ENSG00000284624	novel transcript	lncRNA	0	1	3	0	0	0	1	1	0	0	4	0	0	0	1	0	-3.05821555930402	-1.02763621370323	0.40918333559762	-3.1031108793494	-1.67374595382738	-1.42936492552203	NA	NA	NA	NA	NA	NA	0.698994635120495	0.698994635120495	0.698994635120495	0.698994635120495	0.698994635120495	0.698994635120495
	ENSG00000287617	novel transcript	lncRNA	0	1	0	2	1	1	0	0	0	1	2	1	1	0	0	1	1.72239479994747	-0.913636924752833	2.04930424236731	0.684388821688244	0.237036350179252	0.447352471508992	NA	NA	NA	NA	NA	NA	0.651018892398331	0.651018892398331	0.651018892398331	0.651018892398331	0.651018892398331	0.651018892398331
LINC02614	ENSG00000241288	long intergenic non-protein coding RNA 2614 [Source:HGNC Symbol;Acc:HGNC:54072]	lncRNA	17	29	21	19	8	9	14	8	5	5	17	6	9	8	31	28	-1.05259591917841	-1.25486346388825	-1.03300188158338	-1.73270244274633	0.183956669480375	-1.9166591122267	0.0752821431221295	0.0308573765272962	0.137509788923869	0.00260173410488824	NA	0.00173313184926637	14.2469416896416	14.2469416896416	14.2469416896416	14.2469416896416	14.2469416896416	14.2469416896416
ENPP7P4	ENSG00000241278	ectonucleotide pyrophosphatase/phosphodiesterase 7 pseudogene 4 [Source:HGNC Symbol;Acc:HGNC:48687]	transcribed_unprocessed_pseudogene	0	4	2	1	0	0	1	1	0	0	1	0	0	1	1	1	-2.57090566825608	-1.49273322088325	-1.94352454646282	-2.61580105860751	-1.16819935432063	-1.44760170428688	NA	NA	NA	NA	NA	NA	0.788785105855547	0.788785105855547	0.788785105855547	0.788785105855547	0.788785105855547	0.788785105855547
ENSG00000248787	ENSG00000248787	NA	NA	2	3	2	1	1	1	3	2	0	0	0	3	1	2	2	4	-1.36562797284332	-0.44305600151614	-3.6288655252808	-0.39645147281575	0.133422022103227	-0.529873494918978	NA	NA	NA	NA	NA	NA	1.64385098539487	1.64385098539487	1.64385098539487	1.64385098539487	1.64385098539487	1.64385098539487
ROPN1B	ENSG00000114547	rhophilin associated tail protein 1B [Source:HGNC Symbol;Acc:HGNC:31927]	protein_coding	0	2	1	1	1	2	0	1	0	0	0	0	1	1	1	2	0.309944811865293	-1.38032550892434	-2.369605202906	-0.749723816548572	0.392182531770558	-1.14190634831913	NA	NA	NA	NA	NA	NA	0.766407608655301	0.766407608655301	0.766407608655301	0.766407608655301	0.766407608655301	0.766407608655301
POLQ	ENSG00000051341	DNA polymerase theta [Source:HGNC Symbol;Acc:HGNC:9186]	protein_coding	362	367	274	329	258	405	255	319	329	212	340	217	298	217	223	223	-0.173319421379906	-0.0939781678572218	-0.277926191952011	-0.659803774824363	-0.81527887700017	0.155475102175807	0.487681743548619	0.714476037191628	0.280350793279605	0.000653709465419848	0.00289964133965653	0.569643848534316	288.628843976524	288.628843976524	288.628843976524	288.628843976524	288.628843976524	288.628843976524
RPL7AP11	ENSG00000242445	ribosomal protein L7a pseudogene 11 [Source:HGNC Symbol;Acc:HGNC:35242]	processed_pseudogene	2	1	0	0	2	3	2	1	0	0	0	1	2	1	3	2	0.610708159167599	0.0349163110615585	-2.41382804118762	0.207242788251678	1.0995962516817	-0.89235346343002	NA	NA	NA	NA	NA	NA	1.20425505086399	1.20425505086399	1.20425505086399	1.20425505086399	1.20425505086399	1.20425505086399
SRGAP3-AS4	ENSG00000235830	SRGAP3 antisense RNA 4 [Source:HGNC Symbol;Acc:HGNC:42434]	lncRNA	2	2	0	0	0	0	1	2	0	0	3	2	3	1	5	3	-2.98120732460792	-0.355935496926638	0.124218800871323	0.403315821708924	1.39148995142091	-0.988174129711989	NA	NA	NA	NA	NA	NA	1.41736538481118	1.41736538481118	1.41736538481118	1.41736538481118	1.41736538481118	1.41736538481118
	ENSG00000254485	novel transcript, antisense to THUMPD3	lncRNA	2	2	2	2	2	4	0	2	0	1	1	1	0	1	3	5	0.257262206238411	-1.55120317885932	-0.982991974772989	-1.77692459835409	0.756866837518687	-2.53379143587278	NA	NA	NA	NA	NA	NA	1.69841778691323	1.69841778691323	1.69841778691323	1.69841778691323	1.69841778691323	1.69841778691323
PGAM1P4	ENSG00000214041	phosphoglycerate mutase 1 pseudogene 4 [Source:HGNC Symbol;Acc:HGNC:42451]	processed_pseudogene	1	0	1	2	2	0	1	0	1	1	0	0	0	1	0	1	0.786333008009986	0.00674241442563267	-0.397585736449846	-1.15516744052273	-0.715392860855932	-0.439774579666797	NA	NA	NA	NA	NA	NA	0.705502767334323	0.705502767334323	0.705502767334323	0.705502767334323	0.705502767334323	0.705502767334323
THUMPD3	ENSG00000134077	THUMP domain 3 tRNA guanosine methyltransferase [Source:HGNC Symbol;Acc:HGNC:24493]	protein_coding	1138	1303	1045	1130	982	1087	1074	1141	1109	1086	1184	1477	1675	1607	1325	1356	-0.278396220944401	-0.0138123989569614	-0.00734238743781479	0.250552171756879	-0.0243824863126688	0.274934658069548	0.00093614631697712	0.909571780079394	0.961237856224031	0.0021473208734742	0.998093013603359	0.00240066789887951	1217.83111756042	1217.83111756042	1217.83111756042	1217.83111756042	1217.83111756042	1217.83111756042
LHFPL4	ENSG00000156959	LHFPL tetraspan subfamily member 4 [Source:HGNC Symbol;Acc:HGNC:29568]	protein_coding	2	0	0	2	0	0	0	0	1	1	0	6	2	0	0	2	-0.272695041337894	-0.900488632826894	-0.372919423702234	1.76514543788238	0.26578792540146	1.49935751248092	NA	NA	NA	NA	NA	NA	0.971942353373999	0.971942353373999	0.971942353373999	0.971942353373999	0.971942353373999	0.971942353373999
RASSF1	ENSG00000068028	Ras association domain family member 1 [Source:HGNC Symbol;Acc:HGNC:9882]	protein_coding	305	394	341	751	635	692	430	506	399	328	360	598	572	536	358	380	0.843803430277534	0.411626562637443	0.0134027327619201	0.518217122882438	-0.140716774042022	0.658933896924461	8.66523395792983e-16	0.000283760021811457	0.950260389974653	2.19397435322948e-06	0.960026850955967	5.76360002607687e-08	466.351031071735	466.351031071735	466.351031071735	466.351031071735	466.351031071735	466.351031071735
MCF2L2	ENSG00000053524	MCF.2 cell line derived transforming sequence-like 2 [Source:HGNC Symbol;Acc:HGNC:30319]	protein_coding	11	14	6	15	9	13	7	6	3	5	12	9	11	8	4	14	0.11020586874293	-0.892340782025744	-0.276140639626324	-0.332089538610856	-0.425735510906723	0.093645972295867	0.90720229942706	0.261089379944005	0.794458066441786	0.694355933528262	NA	0.927145820844542	8.90847020124442	8.90847020124442	8.90847020124442	8.90847020124442	8.90847020124442	8.90847020124442
IFRD2	ENSG00000214706	interferon related developmental regulator 2 [Source:HGNC Symbol;Acc:HGNC:5457]	protein_coding	687	830	678	1050	918	1070	972	1047	1034	932	867	1067	1135	1112	795	880	0.315157346248022	0.532246211731751	0.338031239305659	0.397668934103607	-0.0364543679694002	0.434123302073007	0.00946381913614067	1.74075436402233e-06	0.0133320245548953	0.00053384784288328	0.998093013603359	0.000689334691951068	936.087314326665	936.087314326665	936.087314326665	936.087314326665	936.087314326665	936.087314326665
MBNL1	ENSG00000152601	muscleblind like splicing regulator 1 [Source:HGNC Symbol;Acc:HGNC:6923]	protein_coding	1367	1570	1385	1807	1691	1795	1143	1260	1088	845	1129	1254	1351	1327	1559	1732	0.136705990430667	-0.258748842732909	-0.535541435411148	-0.337078494067774	-0.0431543638079825	-0.293924130259792	0.0888200687770839	0.00037262539385633	1.72136930197418e-11	1.8177037847771e-06	0.998093013603359	0.00023516362338577	1373.60919555576	1373.60919555576	1373.60919555576	1373.60919555576	1373.60919555576	1373.60919555576
SLC22A14	ENSG00000144671	solute carrier family 22 member 14 [Source:HGNC Symbol;Acc:HGNC:8495]	protein_coding	0	1	1	0	5	2	4	2	0	1	3	1	1	1	2	1	1.71003089767162	1.62238302378303	1.56985664171542	0.398089465355598	0.957270419672442	-0.559180954316843	NA	NA	NA	NA	NA	NA	1.55265087877675	1.55265087877675	1.55265087877675	1.55265087877675	1.55265087877675	1.55265087877675
ZPLD1	ENSG00000170044	zona pellucida like domain containing 1 [Source:HGNC Symbol;Acc:HGNC:27022]	protein_coding	1	5	3	9	4	2	10	4	10	3	46	7	6	5	4	3	0.591683213865966	1.5067605247966	2.94768799387127	0.831285844124338	0.0218984130038424	0.809387431120495	0.691370195413488	0.191304760966301	0.00857406111040749	0.521727624376801	NA	0.56828678151069	7.46208705531997	7.46208705531997	7.46208705531997	7.46208705531997	7.46208705531997	7.46208705531997
MKRN2OS	ENSG00000225526	MKRN2 opposite strand [Source:HGNC Symbol;Acc:HGNC:40375]	protein_coding	29	31	32	24	16	19	24	20	20	17	42	48	43	26	50	36	-0.807065942683751	-0.478179800334613	-0.0797754996471227	0.141287360236739	0.254415460266979	-0.113128100030241	0.0728326722108166	0.309422212072818	0.90858261281698	0.788512888624932	NA	0.838723212379787	29.1946027952369	29.1946027952369	29.1946027952369	29.1946027952369	29.1946027952369	29.1946027952369
TADA3	ENSG00000171148	transcriptional adaptor 3 [Source:HGNC Symbol;Acc:HGNC:19422]	protein_coding	2045	2377	1814	2086	1868	1823	1864	1754	1698	2009	2365	2526	2769	2632	2185	2452	-0.262123603486469	-0.174727128962842	0.0970480172160269	0.150093161735854	-0.0725735986852768	0.222666760421131	0.000148032223585384	0.0144429233374876	0.289032987859357	0.0368340618004807	0.99452144093455	0.0036675631431328	2114.89023587006	2114.89023587006	2114.89023587006	2114.89023587006	2114.89023587006	2114.89023587006
GADL1	ENSG00000144644	glutamate decarboxylase like 1 [Source:HGNC Symbol;Acc:HGNC:27949]	protein_coding	9	14	9	11	8	10	7	8	5	8	8	13	10	17	15	19	-0.289228578195189	-0.619091174258155	-0.381524842103581	0.139610274927808	0.448726486172078	-0.30911621124427	0.717562154080386	0.385308815451534	0.667483405346405	0.857013587106547	NA	0.665662004222629	10.4072340282108	10.4072340282108	10.4072340282108	10.4072340282108	10.4072340282108	10.4072340282108
ITPR1	ENSG00000150995	inositol 1,4,5-trisphosphate receptor type 1 [Source:HGNC Symbol;Acc:HGNC:6180]	protein_coding	190	219	184	415	329	442	768	748	736	543	785	475	528	455	189	202	0.843776448475958	1.97920096444719	1.75561641569722	1.0985279559672	-0.247291911847119	1.34581986781432	3.92631634394209e-13	2.69209278600752e-76	1.99214553040698e-49	1.44441089773183e-22	0.658895635662338	7.17505912566794e-26	454.736765545325	454.736765545325	454.736765545325	454.736765545325	454.736765545325	454.736765545325
EPHB1	ENSG00000154928	EPH receptor B1 [Source:HGNC Symbol;Acc:HGNC:3392]	protein_coding	151	189	140	169	151	96	132	122	99	87	210	210	93	183	195	247	-0.355516405147959	-0.389342760160838	-0.133453796345125	-0.154298442856449	0.236628713909098	-0.390927156765547	0.388391621024689	0.316416750991465	0.806411889291289	0.729130019086174	0.998093013603359	0.353266570963157	151.698314197747	151.698314197747	151.698314197747	151.698314197747	151.698314197747	151.698314197747
EFCC1	ENSG00000114654	EF-hand and coiled-coil domain containing 1 [Source:HGNC Symbol;Acc:HGNC:25692]	protein_coding	3	3	2	0	2	2	2	4	2	10	5	4	10	11	3	2	-1.13866451019901	0.050181275672375	1.56296470912581	1.44015993477091	-0.318495532915212	1.75865546768613	NA	0.975500087767523	0.196917974527542	0.180044683747343	NA	NA	4.05895618056266	4.05895618056266	4.05895618056266	4.05895618056266	4.05895618056266	4.05895618056266
ARPP21	ENSG00000172995	cAMP regulated phosphoprotein 21 [Source:HGNC Symbol;Acc:HGNC:16968]	protein_coding	0	8	1	6	5	5	3	6	4	0	2	1	4	1	2	10	0.768689948113935	0.675657526798675	-1.52543519384198	-0.711306725220138	0.843589549120448	-1.55489627434059	NA	NA	NA	0.675429467124786	NA	NA	3.46249254315673	3.46249254315673	3.46249254315673	3.46249254315673	3.46249254315673	3.46249254315673
BOC	ENSG00000144857	BOC cell adhesion associated, oncogene regulated [Source:HGNC Symbol;Acc:HGNC:17173]	protein_coding	118	140	116	77	74	80	82	74	63	65	262	91	95	89	145	137	-0.84763240752125	-0.722484611103004	0.329228803174243	-0.641511552611277	-0.0519735120446824	-0.589538040566595	0.0126531314130541	0.0328901695884506	0.456865685263312	0.0607769065127931	0.998093013603359	0.126235866200206	104.979086859778	104.979086859778	104.979086859778	104.979086859778	104.979086859778	104.979086859778
ZBTB38	ENSG00000177311	zinc finger and BTB domain containing 38 [Source:HGNC Symbol;Acc:HGNC:26636]	protein_coding	1567	1716	1317	3344	2897	3345	2606	2845	2543	1786	1917	1881	1966	1931	1708	1875	0.90502302239368	0.850734964557018	0.301495395594083	0.132346390922916	-0.00698615376653178	0.139332544689447	6.21699496467986e-30	1.66458933156227e-26	0.00275070902685214	0.179477890461588	0.998093013603359	0.198993171796786	2189.82534988593	2189.82534988593	2189.82534988593	2189.82534988593	2189.82534988593	2189.82534988593
TASOR	ENSG00000163946	transcription activation suppressor [Source:HGNC Symbol;Acc:HGNC:30314]	protein_coding	2652	2919	2377	1814	1619	1647	1523	1625	1440	1701	2652	2592	2987	2690	2943	3322	-0.801467212726583	-0.741912839261702	-0.284826783946663	-0.144247526248462	0.00752103096373777	-0.1517685572122	9.5338342312873e-26	3.89831942410921e-22	0.00255425124397696	0.105935863098899	0.998093013603359	0.124078446501418	2241.26886247482	2241.26886247482	2241.26886247482	2241.26886247482	2241.26886247482	2241.26886247482
GRK7	ENSG00000114124	G protein-coupled receptor kinase 7 [Source:HGNC Symbol;Acc:HGNC:17031]	protein_coding	2	1	1	2	4	1	1	0	3	1	3	2	3	3	2	3	0.657240847384307	0.0648138196292244	0.557244472074098	0.787112276356467	0.660311220212619	0.126801056143848	NA	NA	NA	NA	NA	NA	1.96095917551259	1.96095917551259	1.96095917551259	1.96095917551259	1.96095917551259	1.96095917551259
SLC6A6	ENSG00000131389	solute carrier family 6 member 6 [Source:HGNC Symbol;Acc:HGNC:11052]	protein_coding	1236	1512	1072	2012	1644	2016	1833	1955	1810	1118	1437	1089	1435	1193	1362	1510	0.420075608593137	0.61103459426901	0.0259340896835191	-0.236102514551038	-0.0526212776564439	-0.183481236894594	1.042392445588e-06	1.41487127924098e-13	0.866953971702618	0.0104501566191792	0.998093013603359	0.0857684549864753	1506.07533008563	1506.07533008563	1506.07533008563	1506.07533008563	1506.07533008563	1506.07533008563
OSTN	ENSG00000188729	osteocrin [Source:HGNC Symbol;Acc:HGNC:29961]	protein_coding	0	2	1	0	1	0	1	1	1	0	0	0	1	0	1	2	-1.58214190285935	0.105402383985954	-2.36511973078037	-1.62703729272112	0.396018759020187	-2.0230560517413	NA	NA	NA	NA	NA	NA	0.673397313911916	0.673397313911916	0.673397313911916	0.673397313911916	0.673397313911916	0.673397313911916
ANKRD28	ENSG00000206560	ankyrin repeat domain 28 [Source:HGNC Symbol;Acc:HGNC:29024]	protein_coding	1340	1555	1297	1614	1365	1491	1525	1602	1492	1109	1632	1467	1720	1592	1745	1837	-0.0634364089842974	0.192720574804959	-0.022277557196732	-0.0112684199585597	0.12614752819027	-0.13741594814883	0.499377919461505	0.00846480519631836	0.857239416335738	0.914583909950724	0.71773919568639	0.106643068534213	1506.56730359701	1506.56730359701	1506.56730359701	1506.56730359701	1506.56730359701	1506.56730359701
CLASP2	ENSG00000163539	cytoplasmic linker associated protein 2 [Source:HGNC Symbol;Acc:HGNC:17078]	protein_coding	1464	1696	1356	2529	2204	2329	1815	1902	1876	1271	1892	1951	2035	1896	1670	1866	0.490879610466857	0.364190980889521	0.0764904692671483	0.184191744821598	0.000320923418274381	0.183870821403324	3.30389370527809e-11	1.38627728986685e-06	0.500357903392449	0.0244516930292282	0.998816660417011	0.0448294935233329	1835.66058607334	1835.66058607334	1835.66058607334	1835.66058607334	1835.66058607334	1835.66058607334
FILIP1L	ENSG00000168386	filamin A interacting protein 1 like [Source:HGNC Symbol;Acc:HGNC:24589]	protein_coding	4942	6083	5039	2975	2845	2127	3043	2766	2472	1866	1980	2786	1725	2457	7192	7707	-1.1668660132725	-0.904853337243146	-1.44559173423092	-1.38812361968776	0.245133881904427	-1.63325750159218	2.40504842667442e-11	2.70876439211684e-07	1.00315987596883e-13	7.12557535027924e-16	0.933249602795902	1.84408226454544e-17	3578.80737942813	3578.80737942813	3578.80737942813	3578.80737942813	3578.80737942813	3578.80737942813
COPG1	ENSG00000181789	COPI coat complex subunit gamma 1 [Source:HGNC Symbol;Acc:HGNC:2236]	protein_coding	4082	5167	3801	5477	4815	5612	4579	4420	4212	3696	5792	4701	5537	5214	4585	5033	0.137113290136076	0.0771713166535882	0.130024814254416	0.0501664829620162	-0.0812098849382756	0.131376367900292	0.153416898923533	0.451163935686703	0.235990411626052	0.647542429804531	0.998093013603359	0.207196120984995	4730.91170064812	4730.91170064812	4730.91170064812	4730.91170064812	4730.91170064812	4730.91170064812
	ENSG00000286729	novel transcript, antisense to COPG1	lncRNA	1	3	3	12	2	2	3	2	2	3	6	6	2	4	3	2	1.00708576165813	0.0564646409628792	0.945351265267517	0.601037816340453	-0.122149438943982	0.723187255284434	NA	NA	NA	0.684657982585298	NA	NA	3.40144416623918	3.40144416623918	3.40144416623918	3.40144416623918	3.40144416623918	3.40144416623918
HMCES	ENSG00000183624	5-hydroxymethylcytosine binding, ES cell specific [Source:HGNC Symbol;Acc:HGNC:24446]	protein_coding	919	1152	847	1190	1119	1254	830	863	738	702	924	1103	1269	1114	1011	1152	0.140149146011693	-0.207026359530623	-0.239893031538825	0.0616944546016073	-0.0745042954839973	0.136198750085605	0.10017567501947	0.00958384018964835	0.00881731511007619	0.513639987653123	0.998093013603359	0.13920357606415	993.703049695571	993.703049695571	993.703049695571	993.703049695571	993.703049695571	993.703049695571
H1-10-AS1	ENSG00000206417	H1-10 antisense RNA 1 [Source:HGNC Symbol;Acc:HGNC:27953]	lncRNA	50	92	54	42	24	35	56	49	30	53	90	76	51	47	81	62	-1.09729129311624	-0.472392273111401	0.148577603705277	-0.341379097887044	-0.0749595086077348	-0.266419589279309	0.00176712082680139	0.211875893623186	0.776915094386461	0.38174843362071	0.998093013603359	0.547288513423245	54.9943421660822	54.9943421660822	54.9943421660822	54.9943421660822	54.9943421660822	54.9943421660822
IFT122P2	ENSG00000244932	IFT122 pseudogene 2 [Source:HGNC Symbol;Acc:HGNC:56388]	transcribed_unprocessed_pseudogene	15	25	25	24	14	25	19	19	11	15	5	19	28	14	21	33	-0.206922942155683	-0.362865433971844	-1.04885135307044	-0.299460425705444	0.0802832183522574	-0.379743644057701	0.772720073573282	0.569605886333385	0.123204869027178	0.640924076334664	NA	0.566453550727478	19.143767527394	19.143767527394	19.143767527394	19.143767527394	19.143767527394	19.143767527394
SNORA7B	ENSG00000207088	small nucleolar RNA, H/ACA box 7B [Source:HGNC Symbol;Acc:HGNC:32593]	snoRNA	0	4	2	2	2	6	2	2	4	1	2	3	4	1	2	5	0.623584778929329	0.519787047270164	-0.375173135571607	0.245725734715338	0.604867695283037	-0.3591419605677	NA	NA	NA	NA	NA	NA	2.55008738692661	2.55008738692661	2.55008738692661	2.55008738692661	2.55008738692661	2.55008738692661
MBD4	ENSG00000129071	methyl-CpG binding domain 4, DNA glycosylase [Source:HGNC Symbol;Acc:HGNC:6919]	protein_coding	492	589	471	468	419	471	385	472	348	413	580	582	666	586	623	677	-0.345234557221684	-0.313582168025906	-0.0475667364607473	0.0426685749920475	0.0990844487017174	-0.0564158737096699	0.000801446911093459	0.00232958511921319	0.772155833316719	0.752963245405743	0.998093013603359	0.683703016561901	506.44306653772	506.44306653772	506.44306653772	506.44306653772	506.44306653772	506.44306653772
RHO	ENSG00000163914	rhodopsin [Source:HGNC Symbol;Acc:HGNC:10012]	protein_coding	1	3	0	1	1	2	2	2	0	1	0	2	0	0	2	3	-0.0821141881493498	0.0975677511813307	-1.28661488836671	-1.10373601769567	0.740532665024356	-1.84426868272003	NA	NA	NA	NA	NA	NA	1.21375158238913	1.21375158238913	1.21375158238913	1.21375158238913	1.21375158238913	1.21375158238913
PLXND1	ENSG00000004399	plexin D1 [Source:HGNC Symbol;Acc:HGNC:9107]	protein_coding	1399	1521	1138	1418	1391	1699	1046	991	920	434	1049	524	604	484	1401	1556	0.00172132346201818	-0.403145925802404	-0.899732260315456	-1.53179002068175	-0.102849997574536	-1.42894002310721	0.99474486714796	0.035530384594795	8.60569863833979e-06	4.72138310956633e-19	0.998093013603359	1.61849639200195e-13	1085.51569005084	1085.51569005084	1085.51569005084	1085.51569005084	1085.51569005084	1085.51569005084
CEP63	ENSG00000182923	centrosomal protein 63 [Source:HGNC Symbol;Acc:HGNC:25815]	protein_coding	287	327	264	302	250	301	258	274	271	241	324	296	298	302	330	372	-0.196566924452849	-0.074125303336055	-0.0373309801994401	-0.16734023889877	0.0306038334003386	-0.197944072299109	0.144469425844382	0.627786347514673	0.852865488220519	0.207839839046636	0.998093013603359	0.159149114691435	290.491888015991	290.491888015991	290.491888015991	290.491888015991	290.491888015991	290.491888015991
KIF9	ENSG00000088727	kinesin family member 9 [Source:HGNC Symbol;Acc:HGNC:16666]	protein_coding	308	376	300	373	304	364	311	283	281	271	323	309	388	372	380	398	-0.072589332507627	-0.114255840662801	-0.122367603350693	-0.0785550733573848	0.0167930346325968	-0.0953481079899816	0.639472850118233	0.407474368990219	0.447990145494832	0.582137517079216	0.998093013603359	0.522154366645301	329.410038215648	329.410038215648	329.410038215648	329.410038215648	329.410038215648	329.410038215648
GPR87	ENSG00000138271	G protein-coupled receptor 87 [Source:HGNC Symbol;Acc:HGNC:4538]	protein_coding	4	1	3	4	2	2	3	3	2	3	26	11	4	2	6	9	-0.200661068972765	0.0116431961071154	2.31936081800054	0.868678319779632	1.21897414016443	-0.3502958203848	0.909398335829631	0.995063219084313	0.056544553263743	0.511421998319471	NA	0.808183818998215	5.14393717434358	5.14393717434358	5.14393717434358	5.14393717434358	5.14393717434358	5.14393717434358
IGSF10	ENSG00000152580	immunoglobulin superfamily member 10 [Source:HGNC Symbol;Acc:HGNC:26384]	protein_coding	62	99	97	108	98	77	76	65	67	62	322	89	70	59	94	131	-0.0214160703526229	-0.257922688165754	1.07752969088026	-0.437148818821646	0.150078685617691	-0.587227504439337	0.973791967178183	0.629957464041587	0.0251259910035347	0.376429715242313	0.998093013603359	0.255718640573321	96.5733102505105	96.5733102505105	96.5733102505105	96.5733102505105	96.5733102505105	96.5733102505105
CCDC12	ENSG00000160799	coiled-coil domain containing 12 [Source:HGNC Symbol;Acc:HGNC:28332]	protein_coding	980	1089	849	1116	1033	1117	1048	1038	1005	994	1044	1082	1377	1299	988	1085	0.00987633324657631	0.137414544905238	0.0973161027312285	0.164502919410215	-0.139860741460446	0.304363660870661	0.95030992273868	0.227230861120632	0.495555856052446	0.132538543365666	0.901864884394929	0.00677426686944081	1061.77200884739	1061.77200884739	1061.77200884739	1061.77200884739	1061.77200884739	1061.77200884739
TCAIM	ENSG00000179152	T cell activation inhibitor, mitochondrial [Source:HGNC Symbol;Acc:HGNC:25241]	protein_coding	1023	1199	1012	1112	1000	1118	882	936	877	748	1013	940	1028	955	1248	1383	-0.156277627737848	-0.210140418970837	-0.280125271949794	-0.345020275956631	0.0546747292394749	-0.399695005196106	0.0444105456490451	0.00413051004202296	0.000705257907815914	6.62471679428072e-07	0.998093013603359	1.3906535291185e-07	1016.96108740873	1016.96108740873	1016.96108740873	1016.96108740873	1016.96108740873	1016.96108740873
C3orf86P	ENSG00000225873	chromosome 3 open reading frame 86, pseudogene [Source:HGNC Symbol;Acc:HGNC:44570]	transcribed_unitary_pseudogene	13	18	6	21	21	34	17	17	18	13	13	12	26	15	13	11	0.906400309918494	0.565711624288047	0.121768609152471	0.327946442793184	-0.249056763181326	0.57700320597451	0.0990682941748746	0.344136349386347	0.895401866914981	0.615883406320613	NA	0.386152447458582	16.4887325972509	16.4887325972509	16.4887325972509	16.4887325972509	16.4887325972509	16.4887325972509
TRA2B	ENSG00000136527	transformer 2 beta homolog [Source:HGNC Symbol;Acc:HGNC:10781]	protein_coding	3551	4092	3230	5038	4394	5183	3991	4098	4123	3986	5023	5548	6276	6068	3972	4070	0.272881783981174	0.223923865149174	0.331081159792111	0.520674482962872	-0.0801601373343853	0.600834620297257	0.000113153472921395	0.00161271855704808	2.37240695386544e-05	3.21250406993526e-15	0.982131742961774	4.20242393672848e-16	4477.86211561401	4477.86211561401	4477.86211561401	4477.86211561401	4477.86211561401	4477.86211561401
FOXP1-AS1	ENSG00000244203	FOXP1 antisense RNA 1 [Source:HGNC Symbol;Acc:HGNC:41942]	lncRNA	0	3	1	5	6	5	5	12	4	1	4	2	2	0	1	1	1.88843030108472	2.46710685275075	0.919987502955239	-0.166791276279374	-0.609632722984179	0.442841446704804	NA	NA	NA	0.935615790857818	NA	NA	3.25220774815081	3.25220774815081	3.25220774815081	3.25220774815081	3.25220774815081	3.25220774815081
FOXP1-IT1	ENSG00000242094	FOXP1 intronic transcript 1 [Source:HGNC Symbol;Acc:HGNC:41335]	lncRNA	2	6	1	6	3	1	3	1	2	0	2	2	3	5	4	1	0.0373449902485569	-0.475253144134939	-1.56269674102711	0.00998104436608673	-0.426064251811374	0.436045296177461	NA	NA	NA	NA	NA	NA	2.51832850497506	2.51832850497506	2.51832850497506	2.51832850497506	2.51832850497506	2.51832850497506
	ENSG00000277855	novel transcript, antisense to FOXP1	lncRNA	1	0	1	4	0	1	0	1	0	0	0	2	0	0	1	0	1.02930099202153	-0.919222700678416	-1.90850042394019	-0.232846099819319	-0.705025516093214	0.472179416273895	NA	NA	NA	NA	NA	NA	0.664188606508507	0.664188606508507	0.664188606508507	0.664188606508507	0.664188606508507	0.664188606508507
FOXP1-DT	ENSG00000270562	FOXP1 divergent transcript [Source:HGNC Symbol;Acc:HGNC:56284]	lncRNA	14	25	17	73	44	59	35	27	34	35	20	25	16	15	43	24	1.50054679216179	0.846537344312459	0.631340377280294	-0.179987192043634	0.633183812239042	-0.813171004282676	0.000445467937539721	0.0716062836966557	0.278450946056342	0.778562841258127	NA	0.119925540070999	31.3078781980183	31.3078781980183	31.3078781980183	31.3078781980183	31.3078781980183	31.3078781980183
RARRES1	ENSG00000118849	retinoic acid receptor responder 1 [Source:HGNC Symbol;Acc:HGNC:9867]	protein_coding	6	8	7	6	4	11	10	15	11	11	14	12	11	7	6	8	-0.154985895626368	0.830185168736453	0.853575861756909	0.317320113481066	-0.231917214022758	0.549237327503824	0.876352798459058	0.233185561778682	0.28282774977335	0.70267897485896	NA	0.51861197828307	9.21110261466496	9.21110261466496	9.21110261466496	9.21110261466496	9.21110261466496	9.21110261466496
MFSD1	ENSG00000118855	major facilitator superfamily domain containing 1 [Source:HGNC Symbol;Acc:HGNC:25874]	protein_coding	352	370	307	375	359	347	328	339	319	246	361	406	433	378	367	377	-0.0834278124798476	-0.0100160446455312	-0.169271872888259	0.0416957227922107	-0.115552209763458	0.157247932555668	0.579676271938495	0.954980679081136	0.262367730452498	0.78677756997237	0.996465060854296	0.256344153460302	349.790124089882	349.790124089882	349.790124089882	349.790124089882	349.790124089882	349.790124089882
	ENSG00000240207	novel transcript, antisense to RARRES1	lncRNA	4	10	4	2	7	4	8	2	2	4	4	9	9	7	4	15	-0.569001203500977	-0.506751439269034	-0.524610597371317	0.309428076030135	0.449894237093701	-0.140466161063566	0.644844077728686	0.668819411789771	0.711731074489488	0.790671870992016	NA	0.910585400463225	5.74463833371405	5.74463833371405	5.74463833371405	5.74463833371405	5.74463833371405	5.74463833371405
	ENSG00000271778	novel transcript, sense intronic to MFSD1	lncRNA	1	2	1	2	5	4	1	1	3	0	4	0	4	1	4	4	1.3418912871351	0.410449044252958	0.538000504928863	0.109329873794056	1.37161323505182	-1.26228336125776	NA	NA	NA	NA	NA	NA	2.22427692333533	2.22427692333533	2.22427692333533	2.22427692333533	2.22427692333533	2.22427692333533
	ENSG00000272247	novel transcript, antisense to MFSD1	lncRNA	1	3	0	0	0	1	0	1	0	0	0	0	0	1	1	3	-1.95111590785203	-1.74481470843613	-2.73409160159791	-1.9960112627728	0.434550580441365	-2.43056184321417	NA	NA	NA	NA	NA	NA	0.644408053458889	0.644408053458889	0.644408053458889	0.644408053458889	0.644408053458889	0.644408053458889
SCHIP1	ENSG00000151967	schwannomin interacting protein 1 [Source:HGNC Symbol;Acc:HGNC:15678]	protein_coding	7	19	6	4	4	13	3	3	2	5	16	12	7	7	17	29	-0.713318913888584	-1.90426510685198	-0.00837875838229883	-0.442919693355684	0.915745674897389	-1.35866536825307	0.452273459687053	0.0370058862111494	0.994757351477833	0.639811363632603	NA	0.0969810223191784	9.16355355334719	9.16355355334719	9.16355355334719	9.16355355334719	9.16355355334719	9.16355355334719
FOXP1	ENSG00000114861	forkhead box P1 [Source:HGNC Symbol;Acc:HGNC:3823]	protein_coding	1343	1582	1303	2866	2254	2387	2809	3000	2731	1924	1932	1690	1735	1580	1878	1866	0.670206902202803	1.06725058279824	0.486488980869211	0.0456620751325433	0.179135798628788	-0.133473723496245	1.4898336682593e-13	4.68859178735708e-34	4.30020471695514e-06	0.729621335895456	0.667774572928057	0.274520084682168	2055.60682590866	2055.60682590866	2055.60682590866	2055.60682590866	2055.60682590866	2055.60682590866
MRPS22	ENSG00000175110	mitochondrial ribosomal protein S22 [Source:HGNC Symbol;Acc:HGNC:14508]	protein_coding	600	740	588	910	782	795	667	767	685	672	732	907	1059	990	725	777	0.214468251665143	0.191701108325729	0.154885737237561	0.419282179249706	-0.0045615529158135	0.423843732165519	0.0263991262601577	0.0467714396192906	0.187153781784175	1.09552785686006e-06	0.998093013603359	1.02517256675569e-05	763.921972326422	763.921972326422	763.921972326422	763.921972326422	763.921972326422	763.921972326422
LINC01214	ENSG00000243550	long intergenic non-protein coding RNA 1214 [Source:HGNC Symbol;Acc:HGNC:49650]	lncRNA	1	0	0	0	0	1	0	0	0	1	3	1	0	1	2	3	-0.158146687458842	-0.913639558939754	2.43833097912859	0.718218154537709	2.56008804209048	-1.84186988755277	NA	NA	NA	NA	NA	NA	0.777905896496334	0.777905896496334	0.777905896496334	0.777905896496334	0.777905896496334	0.777905896496334
EIF2A	ENSG00000144895	eukaryotic translation initiation factor 2A [Source:HGNC Symbol;Acc:HGNC:3254]	protein_coding	1474	1622	1384	2168	1941	2036	1800	1856	1740	1454	1735	1678	1719	1610	1728	1982	0.299299327963573	0.319244069641069	0.112187441147135	-0.0395566446682897	0.0775977875573352	-0.117154432225625	1.59490433703396e-05	2.78530779464567e-06	0.228090189400616	0.674584968802907	0.987590953593906	0.176494443189401	1730.62483529676	1730.62483529676	1730.62483529676	1730.62483529676	1730.62483529676	1730.62483529676
VILL	ENSG00000136059	villin like [Source:HGNC Symbol;Acc:HGNC:30906]	protein_coding	59	106	79	88	75	98	56	75	69	69	85	91	113	95	139	103	-0.0471881880076671	-0.221826924062935	-0.0509867505015758	0.102646589211408	0.357314800029484	-0.254668210818076	0.897705691759421	0.455527675200998	0.905556015010509	0.748624108997976	0.840953370868523	0.385579918659766	85.7407782799148	85.7407782799148	85.7407782799148	85.7407782799148	85.7407782799148	85.7407782799148
	ENSG00000261167	novel transcript, overlapping to MRPL3	lncRNA	104	87	91	121	114	114	112	114	86	106	79	122	128	139	108	98	0.142272960534199	0.182391856045204	0.0107269846265743	0.255126215911094	-0.109629609807157	0.364755825718251	0.656178572654041	0.528609224565785	0.979378623678486	0.343103343232287	0.998093013603359	0.19471159054604	106.998859832194	106.998859832194	106.998859832194	106.998859832194	106.998859832194	106.998859832194
MRPL3	ENSG00000114686	mitochondrial ribosomal protein L3 [Source:HGNC Symbol;Acc:HGNC:10379]	protein_coding	1421	1588	1367	1805	1696	1816	1615	1697	1646	1605	1728	2237	2439	2302	1592	1810	0.125403685420303	0.231842818084641	0.217589305325565	0.471990418064829	-0.0138240599858957	0.485814478050725	0.207530717055795	0.00745847427723135	0.0329678281181659	3.86574409401282e-09	0.998093013603359	6.56111499879452e-08	1752.05834101398	1752.05834101398	1752.05834101398	1752.05834101398	1752.05834101398	1752.05834101398
	ENSG00000248468	novel transcript	lncRNA	1	0	0	1	2	1	0	0	1	1	4	0	0	0	0	1	1.75534125814572	0.0481569444514146	2.74206515079049	-1.16483391451495	0.236580586543773	-1.40141450105872	NA	NA	NA	NA	NA	NA	0.748991735426826	0.748991735426826	0.748991735426826	0.748991735426826	0.748991735426826	0.748991735426826
PSMC2P1	ENSG00000240854	PSMC2 pseudogene 1 [Source:HGNC Symbol;Acc:HGNC:54571]	processed_pseudogene	0	0	0	3	2	1	2	2	1	2	6	9	6	3	2	4	3.2771773160375	3.22009243534446	4.41162598816746	4.82854380819355	3.78387043748542	1.04467337070814	NA	NA	NA	NA	NA	NA	2.55999431893616	2.55999431893616	2.55999431893616	2.55999431893616	2.55999431893616	2.55999431893616
RPL7P16	ENSG00000242899	ribosomal protein L7 pseudogene 16 [Source:HGNC Symbol;Acc:HGNC:36591]	transcribed_processed_pseudogene	2	1	2	1	0	0	2	1	1	0	1	1	3	0	1	2	-2.40118328660357	-0.303992932424497	-1.7657257674181	-0.579189222005096	-0.421098313201051	-0.158090908804045	NA	NA	NA	NA	NA	NA	1.11211171105319	1.11211171105319	1.11211171105319	1.11211171105319	1.11211171105319	1.11211171105319
CPNE4	ENSG00000196353	copine 4 [Source:HGNC Symbol;Acc:HGNC:2317]	protein_coding	43	38	29	37	24	27	18	18	23	22	26	22	27	13	28	31	-0.484970597294804	-0.844595999971147	-0.595563260463459	-1.03348501207088	-0.548713067139015	-0.484771944931862	0.254822374451258	0.0325568889149349	0.216623994030093	0.00692431336682007	NA	0.319410475151723	26.4593587448376	26.4593587448376	26.4593587448376	26.4593587448376	26.4593587448376	26.4593587448376
RPL13P8	ENSG00000241634	ribosomal protein L13 pseudogene 8 [Source:HGNC Symbol;Acc:HGNC:35513]	processed_pseudogene	23	26	15	26	25	30	9	12	15	3	18	10	14	9	15	13	0.19579052904454	-0.762539475227465	-1.04542789214172	-1.15038645270399	-0.828483190310479	-0.321903262393508	0.771208825946823	0.176767723785887	0.112668282544609	0.031875274976632	NA	0.668031351996971	16.1553554837319	16.1553554837319	16.1553554837319	16.1553554837319	16.1553554837319	16.1553554837319
	ENSG00000276763	ribosomal protein L10 (RPL10) pseudogene	processed_pseudogene	2	3	1	2	0	1	1	0	0	1	0	5	0	0	0	1	-1.1585981664886	-2.39370847500293	-1.88776674401875	-0.381326096562526	-2.20509395010212	1.8237678535396	NA	NA	NA	NA	NA	NA	1.04648682375057	1.04648682375057	1.04648682375057	1.04648682375057	1.04648682375057	1.04648682375057
VWA5B2	ENSG00000145198	von Willebrand factor A domain containing 5B2 [Source:HGNC Symbol;Acc:HGNC:25144]	protein_coding	186	290	215	350	215	277	334	329	262	395	476	521	894	787	332	274	0.131472844889326	0.479825350109835	0.94924438785932	1.47510899049284	0.178697893679064	1.29641109681377	0.633382208555478	0.0202785879173719	1.12458187318195e-05	6.08798863899204e-16	0.998093013603359	2.89684018299981e-10	374.019622502944	374.019622502944	374.019622502944	374.019622502944	374.019622502944	374.019622502944
IHO1	ENSG00000173421	interactor of HORMAD1 1 [Source:HGNC Symbol;Acc:HGNC:27945]	protein_coding	4	1	4	3	4	4	2	1	4	2	4	1	2	4	2	7	0.100835188825557	-0.334729234711045	-0.044792954799934	-0.601032331900025	0.299162259614687	-0.900194591514712	NA	NA	NA	0.690770652574816	NA	NA	3.05052958810192	3.05052958810192	3.05052958810192	3.05052958810192	3.05052958810192	3.05052958810192
MYH15	ENSG00000144821	myosin heavy chain 15 [Source:HGNC Symbol;Acc:HGNC:31073]	protein_coding	15	20	13	32	10	33	19	25	13	8	16	17	8	11	14	12	0.481439346573136	0.301002452242381	-0.410919726312221	-0.593167232589557	-0.519360548937277	-0.0738066836522798	0.476703142133759	0.666800016919854	0.627298223634854	0.372971789589068	NA	0.935430179055133	16.4069752190845	16.4069752190845	16.4069752190845	16.4069752190845	16.4069752190845	16.4069752190845
MCM2	ENSG00000073111	minichromosome maintenance complex component 2 [Source:HGNC Symbol;Acc:HGNC:6944]	protein_coding	947	1056	882	1053	1006	1168	1127	1199	1310	1276	1880	2338	2742	2454	738	988	0.00739987612329414	0.39004607092049	0.716470408060277	1.18249152368168	-0.393801641599427	1.57629316528111	0.969966616175103	0.00147137914748324	5.16315052052887e-08	4.04320981524795e-26	0.0653583468052766	3.25023047674586e-36	1362.60524456695	1362.60524456695	1362.60524456695	1362.60524456695	1362.60524456695	1362.60524456695
PODXL2	ENSG00000114631	podocalyxin like 2 [Source:HGNC Symbol;Acc:HGNC:17936]	protein_coding	656	775	679	762	876	823	745	698	681	739	1403	1384	1821	1770	705	847	0.0725664248915158	0.0604714505606315	0.588158430685075	1.03343241808883	-0.0945167497129482	1.12794916780178	0.749239561831926	0.77926260303111	0.000863534159296233	1.29501540635109e-12	0.998093013603359	5.45764360214023e-12	938.502154022241	938.502154022241	938.502154022241	938.502154022241	938.502154022241	938.502154022241
ABTB1	ENSG00000114626	ankyrin repeat and BTB domain containing 1 [Source:HGNC Symbol;Acc:HGNC:18275]	protein_coding	381	614	448	512	363	339	347	334	262	263	341	265	288	262	650	639	-0.398117989377567	-0.553258061437204	-0.645114734819806	-1.01105903592616	0.203873403251133	-1.2149324391773	0.0119425102938019	0.000224259602550469	0.000174944127303058	2.96819477231706e-12	0.913110735019504	1.86045946249e-14	387.650086043268	387.650086043268	387.650086043268	387.650086043268	387.650086043268	387.650086043268
KBTBD12	ENSG00000187715	kelch repeat and BTB domain containing 12 [Source:HGNC Symbol;Acc:HGNC:25731]	protein_coding	2	2	3	0	0	0	2	1	1	3	1	1	2	1	3	2	-3.83459542515181	-0.774921689195455	-0.166294821993787	-1.0320487097365	-0.143480038817005	-0.888568670919497	NA	NA	NA	NA	NA	NA	1.5324026563696	1.5324026563696	1.5324026563696	1.5324026563696	1.5324026563696	1.5324026563696
RUVBL1-AS1	ENSG00000239608	RUVBL1 antisense RNA 1 [Source:HGNC Symbol;Acc:HGNC:40514]	lncRNA	1	1	0	1	0	1	1	1	3	0	1	3	1	3	0	1	-0.150283204444118	1.41668330233948	-0.393530959709516	1.64720591582879	-0.631872404656238	2.27907832048503	NA	NA	NA	NA	NA	NA	1.11267096814447	1.11267096814447	1.11267096814447	1.11267096814447	1.11267096814447	1.11267096814447
MGLL	ENSG00000074416	monoglyceride lipase [Source:HGNC Symbol;Acc:HGNC:17038]	protein_coding	19	23	20	32	40	48	33	24	19	28	57	23	44	27	30	28	0.804996788348592	0.341757506898377	1.02965087281141	0.391534459840432	0.258821614897925	0.132712844942507	0.0579999845850172	0.493957736536426	0.022828136222585	0.411274108235055	NA	0.816346108228911	30.3840211344285	30.3840211344285	30.3840211344285	30.3840211344285	30.3840211344285	30.3840211344285
HCLS1	ENSG00000180353	hematopoietic cell-specific Lyn substrate 1 [Source:HGNC Symbol;Acc:HGNC:4844]	protein_coding	1	6	1	6	2	4	3	3	1	3	6	6	3	4	5	2	0.468955882046207	-0.0965497716852626	0.802419608189174	0.566448709637282	0.224220065558836	0.342228644078446	NA	NA	NA	0.68442662792688	NA	NA	3.37659105575999	3.37659105575999	3.37659105575999	3.37659105575999	3.37659105575999	3.37659105575999
IQCB1	ENSG00000173226	IQ motif containing B1 [Source:HGNC Symbol;Acc:HGNC:28949]	protein_coding	546	638	544	546	501	567	392	453	356	360	538	499	600	550	670	674	-0.252956995819659	-0.475125764151515	-0.353457315825099	-0.268524849623398	-0.00920888541485694	-0.259315964208541	0.0191320416236377	2.1644579449474e-06	0.00303478938152672	0.00983160442086895	0.998093013603359	0.0255179874428363	518.654661352785	518.654661352785	518.654661352785	518.654661352785	518.654661352785	518.654661352785
EAF2	ENSG00000145088	ELL associated factor 2 [Source:HGNC Symbol;Acc:HGNC:23115]	protein_coding	17	24	19	17	15	26	8	9	6	11	22	18	19	15	22	25	-0.198574264628852	-1.32885718970872	-0.275109811390934	-0.401347817389886	0.0048132086071943	-0.40616102599708	0.750751110979141	0.0102354037885456	0.688250640299207	0.451661758450236	NA	0.475225879668615	16.6234388775548	16.6234388775548	16.6234388775548	16.6234388775548	16.6234388775548	16.6234388775548
SLC15A2	ENSG00000163406	solute carrier family 15 member 2 [Source:HGNC Symbol;Acc:HGNC:10921]	protein_coding	69	59	61	48	31	47	32	43	25	27	150	39	32	26	68	69	-0.761959761369126	-0.888920760794373	0.397279960041911	-1.17267785227893	-0.125444223544676	-1.04723362873425	0.134577742576473	0.0668537502939033	0.526354564298981	0.0120983785284373	0.998093013603359	0.0481152047090647	50.8337625890329	50.8337625890329	50.8337625890329	50.8337625890329	50.8337625890329	50.8337625890329
GP5	ENSG00000178732	glycoprotein V platelet [Source:HGNC Symbol;Acc:HGNC:4443]	protein_coding	1	3	0	5	2	5	6	4	7	2	1	2	4	3	0	2	1.45810853769634	2.18812694152516	0.250393244810738	1.00265162014938	-0.617415823772632	1.62006744392201	NA	NA	NA	NA	NA	NA	2.93529279024111	2.93529279024111	2.93529279024111	2.93529279024111	2.93529279024111	2.93529279024111
MYLK	ENSG00000065534	myosin light chain kinase [Source:HGNC Symbol;Acc:HGNC:7590]	protein_coding	335	412	313	291	239	200	130	152	114	69	222	104	75	103	541	596	-0.690937058408338	-1.36732379202167	-1.32106186235525	-2.09553866062057	0.457985502265307	-2.55352416288587	0.0114318909813341	6.46042405458387e-08	6.15957382198921e-06	9.62649915973833e-17	0.702614544645836	2.35573537508823e-20	237.272008983205	237.272008983205	237.272008983205	237.272008983205	237.272008983205	237.272008983205
CDV3	ENSG00000091527	CDV3 homolog [Source:HGNC Symbol;Acc:HGNC:26928]	protein_coding	5799	6239	5358	7439	6798	7160	5923	6267	5783	4212	4762	5485	5352	5532	6557	7367	0.14084712017093	0.0960810752452655	-0.348852914915379	-0.287441785758342	0.0267255811207279	-0.314167366879069	0.117818569524469	0.3018283761257	9.09538216990756e-05	0.000269549268721289	0.998093013603359	0.000361334729409228	5946.66072891567	5946.66072891567	5946.66072891567	5946.66072891567	5946.66072891567	5946.66072891567
TOPBP1	ENSG00000163781	DNA topoisomerase II binding protein 1 [Source:HGNC Symbol;Acc:HGNC:17008]	protein_coding	1674	1804	1614	2382	2168	2298	1964	2333	2027	1530	1832	2030	2308	2163	1731	1897	0.26872017895529	0.360375289299867	0.00116535205597506	0.148109476285085	-0.141296384149922	0.289405860435007	0.00108313064461648	3.93899746637846e-06	0.993764956394138	0.0927871157653702	0.739209245558114	0.0013617003391491	1968.08218031069	1968.08218031069	1968.08218031069	1968.08218031069	1968.08218031069	1968.08218031069
SHOX2	ENSG00000168779	SHOX homeobox 2 [Source:HGNC Symbol;Acc:HGNC:10854]	protein_coding	4	7	9	4	7	7	7	2	4	12	19	12	9	6	10	4	-0.303279004240348	-0.574569545245571	1.21339196798077	0.231293965827211	-0.157673411801143	0.388967377628354	0.781072832048694	0.563160600607497	0.156767366048382	0.81685995282992	NA	0.702902177726859	7.65929566656528	7.65929566656528	7.65929566656528	7.65929566656528	7.65929566656528	7.65929566656528
ATP13A5	ENSG00000187527	ATPase 13A5 [Source:HGNC Symbol;Acc:HGNC:31789]	protein_coding	0	2	0	1	5	0	1	1	0	0	1	0	1	2	2	1	1.5773139050078	0.127900716366652	-0.322791814438943	0.479555282934861	1.04588836391397	-0.566333080979109	NA	NA	NA	NA	NA	NA	1.01539715892127	1.01539715892127	1.01539715892127	1.01539715892127	1.01539715892127	1.01539715892127
ROBO1	ENSG00000169855	roundabout guidance receptor 1 [Source:HGNC Symbol;Acc:HGNC:10249]	protein_coding	3489	3757	2983	3903	3623	3491	5603	5749	4911	3539	5178	3196	3210	3266	3712	3877	-0.04716783191084	0.718515298862145	0.357340567101174	-0.278037687678127	-0.0781577640369857	-0.199879923641142	0.686170570508233	3.60392091969582e-21	0.000103909366250964	0.000788557822783863	0.998093013603359	0.0398610032964327	3978.95103189702	3978.95103189702	3978.95103189702	3978.95103189702	3978.95103189702	3978.95103189702
C3orf49	ENSG00000163632	chromosome 3 open reading frame 49 [Source:HGNC Symbol;Acc:HGNC:25190]	protein_coding	2	5	2	1	2	2	3	5	2	3	1	4	4	0	3	2	-0.962060789000535	0.225691515829255	-0.489588726092411	-0.344566852723791	-0.458537130274054	0.113970277550263	NA	NA	NA	NA	NA	NA	2.55981181271633	2.55981181271633	2.55981181271633	2.55981181271633	2.55981181271633	2.55981181271633
SRGAP3	ENSG00000196220	SLIT-ROBO Rho GTPase activating protein 3 [Source:HGNC Symbol;Acc:HGNC:19744]	protein_coding	591	731	554	826	707	813	533	511	451	620	1019	575	696	586	792	801	0.171336474680008	-0.272273992297739	0.39237864857195	-0.211824624547837	0.122264237530016	-0.334088862077854	0.152111368572485	0.013540117639874	0.000854895566882269	0.0610966726939688	0.965000736580202	0.00443251028548897	664.628676784688	664.628676784688	664.628676784688	664.628676784688	664.628676784688	664.628676784688
CPNE9	ENSG00000144550	copine family member 9 [Source:HGNC Symbol;Acc:HGNC:24336]	protein_coding	3	4	0	3	3	4	2	2	9	4	1	4	5	4	5	3	0.39661754553419	1.01261301561692	0.210601926411532	0.725869123707765	0.587251056378627	0.138618067329139	NA	0.458839570186284	NA	0.61634793394912	NA	NA	3.49843425318723	3.49843425318723	3.49843425318723	3.49843425318723	3.49843425318723	3.49843425318723
ZNF445	ENSG00000185219	zinc finger protein 445 [Source:HGNC Symbol;Acc:HGNC:21018]	protein_coding	1796	2367	1854	2307	1925	2186	2095	2140	1879	1598	2250	2309	2388	2164	2297	2380	-0.0583908636084924	0.0791123975777938	-0.0468616801591921	-0.00412370530216611	-0.00521835282524682	0.00109464752308071	0.507142954069372	0.315847500981448	0.647158132693669	0.967128342678103	0.998093013603359	0.992798561843988	2094.81816411009	2094.81816411009	2094.81816411009	2094.81816411009	2094.81816411009	2094.81816411009
NKTR	ENSG00000114857	natural killer cell triggering receptor [Source:HGNC Symbol;Acc:HGNC:7833]	protein_coding	2467	4447	2999	3707	2731	3499	2162	2357	1920	2194	2998	3116	3215	2943	4597	3487	-0.136078752487434	-0.552227180433454	-0.318170274688121	-0.273494745555998	0.0860102932607451	-0.359505038816743	0.49029237356883	0.000220895218299917	0.0917840616868954	0.0980834349565808	0.998093013603359	0.043391660381453	2989.72368045179	2989.72368045179	2989.72368045179	2989.72368045179	2989.72368045179	2989.72368045179
SELENOT	ENSG00000198843	selenoprotein T [Source:HGNC Symbol;Acc:HGNC:18136]	protein_coding	2208	2494	1996	3198	2852	2892	2842	2851	2632	2307	2992	2934	2784	2734	2645	3137	0.262571534438352	0.366384210164941	0.261159145214221	0.140042946595264	0.139176995573396	0.000865951021868542	0.000656287192859014	5.33005569836512e-07	0.00291432199137489	0.0913658943690196	0.680435656222618	0.994519142620001	2691.64167433521	2691.64167433521	2691.64167433521	2691.64167433521	2691.64167433521	2691.64167433521
RASA2	ENSG00000155903	RAS p21 protein activator 2 [Source:HGNC Symbol;Acc:HGNC:9872]	protein_coding	515	647	523	809	702	753	619	608	545	473	567	637	590	599	731	708	0.273442380074527	0.126675476676368	-0.0900848238939763	-0.0776884189145399	0.12925939558778	-0.20694781450232	0.0037501457882447	0.234096689471405	0.506992346531026	0.499301226214531	0.898318696453181	0.0534177853091818	618.804101964466	618.804101964466	618.804101964466	618.804101964466	618.804101964466	618.804101964466
PLD1	ENSG00000075651	phospholipase D1 [Source:HGNC Symbol;Acc:HGNC:9067]	protein_coding	15582	18018	14036	15916	13650	14500	15418	16207	14596	13557	11227	13818	16206	15376	18602	19536	-0.266347568932783	0.0105390253450912	-0.30325213995514	-0.267638123003199	0.0342264672870709	-0.30186459029027	0.0472104327843953	0.956539756071001	0.0416003347564868	0.0395144762973139	0.998093013603359	0.0361758435696074	15276.9857140606	15276.9857140606	15276.9857140606	15276.9857140606	15276.9857140606	15276.9857140606
SELENOK	ENSG00000113811	selenoprotein K [Source:HGNC Symbol;Acc:HGNC:30394]	protein_coding	965	1135	1002	2386	2210	2451	1599	1625	1603	982	1140	1178	1329	1313	1069	1293	1.02840531670502	0.690213984928437	0.0569531844932504	0.0994906012985419	-0.044235521455032	0.143726122753574	3.83162409249038e-38	3.19326712491487e-17	0.680492790471043	0.344941415388402	0.998093013603359	0.190080948729748	1440.70014953965	1440.70014953965	1440.70014953965	1440.70014953965	1440.70014953965	1440.70014953965
SCAP	ENSG00000114650	SREBF chaperone [Source:HGNC Symbol;Acc:HGNC:30634]	protein_coding	3746	4709	3525	5107	4378	4751	4518	4470	4156	3855	3963	4478	5219	4621	4300	4770	0.098898197070836	0.191881930899789	0.00761008444829507	0.062183433869224	-0.0435659020765796	0.105749335945804	0.287986168301307	0.015869063360901	0.956921266253135	0.51646239754171	0.998093013603359	0.278363057840865	4365.94211595547	4365.94211595547	4365.94211595547	4365.94211595547	4365.94211595547	4365.94211595547
SHISA5	ENSG00000164054	shisa family member 5 [Source:HGNC Symbol;Acc:HGNC:30376]	protein_coding	2832	3105	2371	3453	3551	3429	2829	2732	2606	2496	3392	2977	3835	3276	3338	3648	0.179392090086267	0.0293001493441193	0.0994698234965021	0.078209039337614	0.103600325217713	-0.0253912858800986	0.0640355445593566	0.813453254359266	0.419332512159742	0.468084492279593	0.964820026281038	0.848236287608016	3072.39040168578	3072.39040168578	3072.39040168578	3072.39040168578	3072.39040168578	3072.39040168578
CCDC174	ENSG00000154781	coiled-coil domain containing 174 [Source:HGNC Symbol;Acc:HGNC:28033]	protein_coding	591	766	589	866	875	899	785	753	668	697	726	782	980	881	800	823	0.293438325981486	0.236736705946415	0.166981131121917	0.24501947396452	0.0965957598597873	0.148423714104733	0.00529060834122703	0.0264170082483844	0.209057356486842	0.020087418937132	0.998093013603359	0.237679079407312	770.358673769231	770.358673769231	770.358673769231	770.358673769231	770.358673769231	770.358673769231
PHF7	ENSG00000010318	PHD finger protein 7 [Source:HGNC Symbol;Acc:HGNC:18458]	protein_coding	102	137	111	113	69	75	72	81	64	60	82	62	91	72	142	120	-0.603901820868379	-0.635551302410932	-0.700785838337328	-0.837237130540851	-0.0578440451318428	-0.779393085409008	0.00733294521210279	0.00424627677388735	0.006887687007659	0.000101591978061599	0.998093013603359	0.00114203925683052	89.5227253693586	89.5227253693586	89.5227253693586	89.5227253693586	89.5227253693586	89.5227253693586
WDR6	ENSG00000178252	WD repeat domain 6 [Source:HGNC Symbol;Acc:HGNC:12758]	protein_coding	6242	8653	6396	8690	6810	8099	7802	7725	6725	7204	8081	7460	8152	7708	8586	8618	-0.000819800248327048	0.123240885151531	0.141898707825315	-0.0583805035475615	0.0556671026195036	-0.114047606167065	0.994065099634931	0.147147671915131	0.144598047359632	0.545137208255033	0.998093013603359	0.234827197292501	7606.08006424605	7606.08006424605	7606.08006424605	7606.08006424605	7606.08006424605	7606.08006424605
TKT	ENSG00000163931	transketolase [Source:HGNC Symbol;Acc:HGNC:11834]	protein_coding	3215	3706	2793	4018	3648	3951	3554	3451	3430	3098	4353	3848	5090	4236	3325	3791	0.107141791310504	0.160440314738927	0.212693593173325	0.238726575681945	-0.0942762410493594	0.333002816731304	0.287380209445396	0.0736049952480443	0.0338623125655563	0.00471895347707254	0.980909412272947	0.000290390099862262	3671.72896152891	3671.72896152891	3671.72896152891	3671.72896152891	3671.72896152891	3671.72896152891
ABHD14A	ENSG00000248487	abhydrolase domain containing 14A [Source:HGNC Symbol;Acc:HGNC:24538]	protein_coding	56	49	54	59	58	63	50	48	50	65	73	66	104	99	59	70	0.0165783934033299	-0.0590866752200704	0.392886235522994	0.545890852597887	0.0407963232997149	0.505094529298172	0.967969998266347	0.87907792795407	0.237343409825458	0.0379010090591312	0.998093013603359	0.085066515536934	63.0444240507447	63.0444240507447	63.0444240507447	63.0444240507447	63.0444240507447	63.0444240507447
CHST13	ENSG00000180767	carbohydrate sulfotransferase 13 [Source:HGNC Symbol;Acc:HGNC:21755]	protein_coding	5	9	8	7	12	13	6	9	9	12	7	18	27	24	10	12	0.399194073365353	0.18503292845655	0.423868030810859	1.44992561458376	0.35629492230196	1.0936306922818	0.628595118708627	0.834286874120601	0.642455541219854	0.0123073293497073	NA	0.0864820281877061	11.4642573887531	11.4642573887531	11.4642573887531	11.4642573887531	11.4642573887531	11.4642573887531
CIP2A	ENSG00000163507	cellular inhibitor of PP2A [Source:HGNC Symbol;Acc:HGNC:29302]	protein_coding	452	506	422	475	437	609	349	399	372	303	480	373	442	356	356	412	-0.0144171209798841	-0.248567609317982	-0.23336941836417	-0.439796465176527	-0.495014817231094	0.0552183520545667	0.949572082590599	0.12029029199826	0.219258375086162	0.00270421306710012	0.0351418547864287	0.801612874064516	417.716112703708	417.716112703708	417.716112703708	417.716112703708	417.716112703708	417.716112703708
CRBN	ENSG00000113851	cereblon [Source:HGNC Symbol;Acc:HGNC:30185]	protein_coding	481	582	489	756	612	617	560	570	583	462	629	640	666	635	651	690	0.198907672793368	0.197645346209074	0.0888205023871829	0.125303488754522	0.143082220937365	-0.0177787321828426	0.0554941739901342	0.0520981926450892	0.522168266581605	0.251292412761546	0.85429564242965	0.901442277638084	593.624618546925	593.624618546925	593.624618546925	593.624618546925	593.624618546925	593.624618546925
CNTN3	ENSG00000113805	contactin 3 [Source:HGNC Symbol;Acc:HGNC:2173]	protein_coding	687	736	629	655	586	610	507	485	469	411	628	447	580	455	665	732	-0.305956601595168	-0.439930835229468	-0.395208242921182	-0.67506899212741	-0.204846080626805	-0.470222911500604	0.004121808272339	1.53305576797475e-05	0.000911499782219503	8.60106764462963e-12	0.577566424569446	3.70899072643428e-05	574.325697315763	574.325697315763	574.325697315763	574.325697315763	574.325697315763	574.325697315763
HNRNPA3P6	ENSG00000213300	heterogeneous nuclear ribonucleoprotein A3 pseudogene 6 [Source:HGNC Symbol;Acc:HGNC:48495]	processed_pseudogene	11	23	13	16	12	17	8	16	22	10	28	21	10	18	15	12	-0.197712052911187	0.0573593517755671	0.273737552869298	-0.102317313839246	-0.420512319014262	0.318195005175015	0.811662690826187	0.946992792531896	0.755818459046497	0.898569871491984	NA	0.692436347502435	15.6052114455546	15.6052114455546	15.6052114455546	15.6052114455546	15.6052114455546	15.6052114455546
MYLKP1	ENSG00000228868	myosin light chain kinase pseudogene 1 [Source:HGNC Symbol;Acc:HGNC:7591]	unprocessed_pseudogene	10	12	12	7	0	4	5	4	7	5	4	13	12	8	17	13	-1.80537918560378	-1.03215259419902	-1.30612563032115	-0.245922510333312	0.172900243154849	-0.418822753488162	0.0239846299748953	0.18582990811489	0.162053373533214	0.778555900961875	NA	0.624201618774298	8.15583060006293	8.15583060006293	8.15583060006293	8.15583060006293	8.15583060006293	8.15583060006293
LEKR1	ENSG00000197980	leucine, glutamate and lysine rich 1 [Source:HGNC Symbol;Acc:HGNC:33765]	protein_coding	4	7	9	9	16	17	11	5	11	5	8	5	19	7	18	11	0.923117229222634	0.487720222459075	-0.0373111921203213	0.403470917774237	0.890796351520034	-0.487325433745797	0.266589210611061	0.596977134264246	0.97786238337753	0.667680872233548	NA	0.592261021072396	9.90207770908	9.90207770908	9.90207770908	9.90207770908	9.90207770908	9.90207770908
ADPRH	ENSG00000144843	ADP-ribosylarginine hydrolase [Source:HGNC Symbol;Acc:HGNC:269]	protein_coding	107	94	101	67	74	54	48	54	52	58	64	79	113	95	109	84	-0.794110379635207	-0.930414527770473	-0.712679715261987	-0.289449291724109	-0.300859868055495	0.0114105763313863	0.00164256406074879	0.00019383284683425	0.0162961955731782	0.29677201862302	0.952790761517839	0.977091512943977	77.4687929624772	77.4687929624772	77.4687929624772	77.4687929624772	77.4687929624772	77.4687929624772
DNAH12	ENSG00000174844	dynein axonemal heavy chain 12 [Source:HGNC Symbol;Acc:HGNC:2943]	protein_coding	27	26	35	29	26	30	20	17	18	17	26	13	17	8	39	57	-0.21868602133612	-0.639168562213676	-0.454653342756105	-1.42902223539509	0.460168813993488	-1.88919104938857	0.675675944264948	0.144143067703204	0.400054840394864	0.000666745895444031	NA	1.10425457079857e-05	24.9611107889509	24.9611107889509	24.9611107889509	24.9611107889509	24.9611107889509	24.9611107889509
POLR2H	ENSG00000163882	RNA polymerase II, I and III subunit H [Source:HGNC Symbol;Acc:HGNC:9195]	protein_coding	972	1272	885	1218	1009	1212	1043	1046	1015	1033	1109	1122	1354	1130	1230	1168	-0.0111488242882225	0.0509605659836769	0.074866813481063	0.0118647083979244	-0.0199566497355552	0.0318213581334796	0.942132153949196	0.693883759982518	0.608143947410587	0.934018605052812	0.998093013603359	0.827863966875645	1101.37513336401	1101.37513336401	1101.37513336401	1101.37513336401	1101.37513336401	1101.37513336401
CNOT10	ENSG00000182973	CCR4-NOT transcription complex subunit 10 [Source:HGNC Symbol;Acc:HGNC:23817]	protein_coding	567	669	536	734	721	786	614	686	621	616	841	866	954	865	648	723	0.187873254032956	0.17084304922921	0.315459487268089	0.401853687910813	-0.0160685406239734	0.417922228534787	0.0509388528447477	0.0744958489118716	0.00171521217109329	1.71217318925613e-06	0.998093013603359	7.89052729890324e-06	705.716893138482	705.716893138482	705.716893138482	705.716893138482	705.716893138482	705.716893138482
MST1	ENSG00000173531	macrophage stimulating 1 [Source:HGNC Symbol;Acc:HGNC:7380]	protein_coding	388	608	487	612	412	586	364	388	348	384	330	312	406	355	689	552	-0.0352115782712998	-0.370611227728265	-0.416527086342596	-0.661328193593316	0.109414078771834	-0.770742272365149	0.900380868123906	0.0581720347631323	0.0648388586087871	0.000275614201199968	0.998093013603359	0.000118960288914979	445.301684847083	445.301684847083	445.301684847083	445.301684847083	445.301684847083	445.301684847083
UTS2B	ENSG00000188958	urotensin 2B [Source:HGNC Symbol;Acc:HGNC:30894]	protein_coding	11	9	10	10	4	22	3	3	4	3	6	6	3	8	22	16	0.086628381986652	-1.54202000180058	-1.16717758285056	-1.02033809144353	0.686495638591467	-1.706833730035	0.936983194307253	0.081655355081151	0.267465225759842	0.236430098115577	NA	0.0400955736912608	8.4930596407079	8.4930596407079	8.4930596407079	8.4930596407079	8.4930596407079	8.4930596407079
SLC25A26	ENSG00000144741	solute carrier family 25 member 26 [Source:HGNC Symbol;Acc:HGNC:20661]	protein_coding	550	629	492	762	703	754	657	652	599	421	498	533	621	570	505	548	0.257021773244473	0.245198022912262	-0.257283940933843	-0.15307137385643	-0.311535953908511	0.158464580052081	0.00232696873919016	0.00352826437824988	0.0117808851732784	0.095594725996741	0.0162833698197007	0.12497216675947	588.887300316468	588.887300316468	588.887300316468	588.887300316468	588.887300316468	588.887300316468
MOBP	ENSG00000168314	myelin associated oligodendrocyte basic protein [Source:HGNC Symbol;Acc:HGNC:7189]	protein_coding	5	5	5	10	4	2	3	2	8	4	10	21	3	4	6	8	-0.0902945958391301	-0.135535255045161	0.453752622715475	0.727109804278921	0.242745850052915	0.484363954226006	0.95506251361897	0.928916371529194	0.774856881836978	0.547486060451841	NA	0.720138346195393	6.14923850127355	6.14923850127355	6.14923850127355	6.14923850127355	6.14923850127355	6.14923850127355
MED12L	ENSG00000144893	mediator complex subunit 12L [Source:HGNC Symbol;Acc:HGNC:16050]	protein_coding	345	451	357	517	444	456	149	161	131	165	266	343	353	280	355	480	0.14595580818176	-1.33183476842417	-0.828070370059161	-0.435684994757306	-0.112127830986335	-0.32355716377097	0.390096085135649	7.34212611830713e-22	1.33569526612576e-07	0.0017638299536751	0.998093013603359	0.0459134050706091	319.352592917777	319.352592917777	319.352592917777	319.352592917777	319.352592917777	319.352592917777
SETD2	ENSG00000181555	SET domain containing 2, histone lysine methyltransferase [Source:HGNC Symbol;Acc:HGNC:18420]	protein_coding	3242	3758	3105	5247	4490	4577	4491	4740	4152	3498	4891	4480	5221	4686	3943	4115	0.346411602430181	0.456676193615242	0.324550212116008	0.309059079791869	0.0266207133183955	0.282438366473473	1.71892256782391e-10	6.06142183365282e-18	1.49651616002239e-07	1.29234584559774e-08	0.998093013603359	4.2492483699278e-06	4242.35643096376	4242.35643096376	4242.35643096376	4242.35643096376	4242.35643096376	4242.35643096376
HSP90AA5P	ENSG00000205955	heat shock protein 90 alpha family class A member 5, pseudogene [Source:HGNC Symbol;Acc:HGNC:32535]	processed_pseudogene	0	2	4	2	2	1	3	3	5	5	2	3	4	3	3	2	-0.427158869823133	0.927005344931101	0.864889017788068	0.523717812806679	0.0838985238093521	0.439819288997327	NA	NA	NA	NA	NA	NA	2.80281459346352	2.80281459346352	2.80281459346352	2.80281459346352	2.80281459346352	2.80281459346352
ENSG00000273181	ENSG00000273181	NA	NA	2	2	0	0	0	0	1	0	3	3	1	1	3	1	4	8	-2.98306179420188	0.112023374220249	0.694625359359763	0.130443314669993	1.9553931283141	-1.8249498136441	NA	NA	NA	NA	NA	NA	1.76702578869783	1.76702578869783	1.76702578869783	1.76702578869783	1.76702578869783	1.76702578869783
EIF2B5-DT	ENSG00000272721	EIF2B5 divergent transcript [Source:HGNC Symbol;Acc:HGNC:55202]	lncRNA	6	5	2	2	4	4	5	3	1	6	4	6	5	4	5	2	-0.516560819383075	-0.48303931230671	0.259164815777303	0.0164309205695438	-0.524814853130131	0.541245773699675	NA	0.706711591712416	NA	0.990732651616585	NA	NA	3.99249635324146	3.99249635324146	3.99249635324146	3.99249635324146	3.99249635324146	3.99249635324146
RPS3P3	ENSG00000228205	ribosomal protein S3 pseudogene 3 [Source:HGNC Symbol;Acc:HGNC:36700]	processed_pseudogene	20	20	23	31	24	24	24	14	29	21	26	35	31	26	25	22	0.161038376411705	0.141714206502501	0.170685275305674	0.341111435547412	-0.0757297786867147	0.416841214234127	0.781195060304336	0.800850381211594	0.795036552724775	0.476556097863971	NA	0.412190139684989	24.4777862493337	24.4777862493337	24.4777862493337	24.4777862493337	24.4777862493337	24.4777862493337
ABCF3	ENSG00000161204	ATP binding cassette subfamily F member 3 [Source:HGNC Symbol;Acc:HGNC:72]	protein_coding	1317	1564	1163	1771	1542	1720	1534	1515	1434	1305	1550	1658	1943	1759	1555	1605	0.164420280620848	0.205282828092079	0.106208596667464	0.210046186129319	0.00155635808574285	0.208489828043576	0.0170486246496482	0.00169325508466193	0.213484601479797	0.00117184404430484	0.998093013603359	0.00393223384272427	1539.40676720627	1539.40676720627	1539.40676720627	1539.40676720627	1539.40676720627	1539.40676720627
SETD5	ENSG00000168137	SET domain containing 5 [Source:HGNC Symbol;Acc:HGNC:25566]	protein_coding	5853	8297	5954	7594	5986	6631	6046	6316	5378	4634	5837	5605	6579	5677	8036	7567	-0.139719091722581	-0.119041865591446	-0.328985142125496	-0.360912624928012	0.000635778486689411	-0.361548403414701	0.107613096430038	0.167567510368801	0.000139994228127597	1.253917924499e-06	0.998475489926845	1.62897136085068e-05	6291.53570824699	6291.53570824699	6291.53570824699	6291.53570824699	6291.53570824699	6291.53570824699
RPSAP31	ENSG00000234371	ribosomal protein SA pseudogene 31 [Source:HGNC Symbol;Acc:HGNC:35558]	transcribed_processed_pseudogene	0	0	1	2	0	1	0	1	1	3	0	0	4	1	0	0	1.2795483556442	0.956143785276283	2.2248983689589	1.961041365376	-1.19826175509597	3.15930312047197	NA	NA	NA	NA	NA	NA	0.879255354905508	0.879255354905508	0.879255354905508	0.879255354905508	0.879255354905508	0.879255354905508
ABCC5	ENSG00000114770	ATP binding cassette subfamily C member 5 [Source:HGNC Symbol;Acc:HGNC:56]	protein_coding	4105	6177	4625	7126	5944	7435	4713	5246	4525	3115	2868	3389	3767	3396	6181	5545	0.314417886997651	0.020894027201766	-0.678499107528954	-0.687264974883874	0.0209245383634065	-0.708189513247281	0.0200004040452058	0.910945752467918	1.08009693556416e-06	1.62366969984361e-08	0.998093013603359	2.29585777718164e-07	4828.39505969736	4828.39505969736	4828.39505969736	4828.39505969736	4828.39505969736	4828.39505969736
ABCC5-AS1	ENSG00000223882	ABCC5 antisense RNA 1 [Source:HGNC Symbol;Acc:HGNC:40055]	lncRNA	0	2	0	1	2	0	1	0	1	1	0	1	1	2	0	0	0.556731209554169	0.172543821724654	-0.232677780135835	0.913083766043999	-1.98437273609784	2.89745650214183	NA	NA	NA	NA	NA	NA	0.740174102552942	0.740174102552942	0.740174102552942	0.740174102552942	0.740174102552942	0.740174102552942
EEF1A1P8	ENSG00000223529	eukaryotic translation elongation factor 1 alpha 1 pseudogene 8 [Source:HGNC Symbol;Acc:HGNC:3203]	processed_pseudogene	6	7	7	7	7	15	9	8	11	11	9	8	5	4	15	16	0.380990522063287	0.540783703223705	0.618041319793497	-0.431663833454418	0.982961667862668	-1.41462550131709	0.673668252729248	0.501177071855372	0.49733734127283	0.633379382674691	NA	0.0537387670061803	9.03017314076734	9.03017314076734	9.03017314076734	9.03017314076734	9.03017314076734	9.03017314076734
DVL3	ENSG00000161202	dishevelled segment polarity protein 3 [Source:HGNC Symbol;Acc:HGNC:3087]	protein_coding	3062	4082	3039	5173	4369	4672	4322	4330	3862	3136	3811	3851	4204	3863	4082	4311	0.331966210445204	0.355699165235776	0.0587583703906584	0.0347825457102238	0.0811197220760573	-0.0463371763658335	6.89682555164464e-12	1.25706933749291e-13	0.415898461744621	0.598467339219018	0.830421619345024	0.499443212515774	3965.49786710897	3965.49786710897	3965.49786710897	3965.49786710897	3965.49786710897	3965.49786710897
AP2M1	ENSG00000161203	adaptor related protein complex 2 subunit mu 1 [Source:HGNC Symbol;Acc:HGNC:564]	protein_coding	6374	7567	5960	8126	7372	7379	7330	7384	6670	5801	8196	7328	7731	7232	7201	7870	0.0490915783824405	0.157623909703945	0.08640652802808	-0.0324672777811624	-0.0464455211289586	0.0139782433477963	0.485921464576181	0.00401211274142961	0.22271061911836	0.648174951701392	0.998093013603359	0.865669236715618	7148.25677905177	7148.25677905177	7148.25677905177	7148.25677905177	7148.25677905177	7148.25677905177
ACTRT3	ENSG00000184378	actin related protein T3 [Source:HGNC Symbol;Acc:HGNC:24022]	protein_coding	43	56	50	59	52	61	19	27	23	24	56	37	34	24	45	54	0.0526874220169248	-1.05753374138948	-0.323760133278046	-0.8475407240053	-0.23781418957973	-0.609726534425569	0.907909905873589	0.00143478240900343	0.459367505343531	0.00894346786600573	NA	0.106845188858176	40.7107001068917	40.7107001068917	40.7107001068917	40.7107001068917	40.7107001068917	40.7107001068917
	ENSG00000269889	novel transcript, antisense to ACTRT3	lncRNA	1	7	1	5	4	3	3	2	7	1	1	3	3	2	1	4	0.325543242468897	0.558058171088245	-1.49614843330455	-0.302006805625113	-0.438324169351624	0.136317363726511	NA	NA	NA	NA	NA	NA	2.95152193824885	2.95152193824885	2.95152193824885	2.95152193824885	2.95152193824885	2.95152193824885
MYNN	ENSG00000085274	myoneurin [Source:HGNC Symbol;Acc:HGNC:14955]	protein_coding	392	412	358	533	471	475	395	423	363	310	447	496	484	443	445	449	0.190601481330557	0.0722297288476878	-0.0270528088425486	0.0922141605572013	-0.0270158500220847	0.119230010579286	0.114354854870191	0.606079652058319	0.887875472220525	0.484826574010673	0.998093013603359	0.387261316126646	425.366468757335	425.366468757335	425.366468757335	425.366468757335	425.366468757335	425.366468757335
	ENSG00000269984	novel transcript, antisense to MYNN	lncRNA	4	14	12	26	23	20	18	16	11	20	9	12	23	7	30	14	1.06028986310297	0.644269356148147	0.623532073992338	0.282890874253536	0.931320484276487	-0.64842961002295	0.126671362160948	0.392636043919676	0.482371302932956	0.742809437878376	NA	0.398416017697527	15.9372419129885	15.9372419129885	15.9372419129885	15.9372419129885	15.9372419129885	15.9372419129885
LRRC34	ENSG00000171757	leucine rich repeat containing 34 [Source:HGNC Symbol;Acc:HGNC:28408]	protein_coding	57	64	40	59	44	42	48	39	42	47	39	43	43	38	72	58	-0.302569344415408	-0.259951445903244	-0.278195191726433	-0.568598259483022	0.0546285361372593	-0.623226795620281	0.393630112639095	0.459059409476042	0.500807866793975	0.0663165065489796	0.998093013603359	0.0606503593300631	48.0459491658486	48.0459491658486	48.0459491658486	48.0459491658486	48.0459491658486	48.0459491658486
LRRC31	ENSG00000114248	leucine rich repeat containing 31 [Source:HGNC Symbol;Acc:HGNC:26261]	protein_coding	6	2	5	15	14	7	22	12	13	6	2	2	1	1	3	9	1.28592667100708	1.87391950784416	-0.0817048096331585	-1.92558554244544	0.197721974841747	-2.12330751728719	0.156266169549866	0.0200501118228458	0.959391766936042	0.110761375070098	NA	0.0847419272848542	7.67053675139367	7.67053675139367	7.67053675139367	7.67053675139367	7.67053675139367	7.67053675139367
FHL1P1	ENSG00000239219	FHL1 pseudogene 1 [Source:HGNC Symbol;Acc:HGNC:56632]	lncRNA	3	4	5	3	3	3	2	1	1	0	2	1	1	0	6	3	-0.576913818848903	-1.54421972418415	-2.03364589446868	-2.79600036303633	-0.0618827617830346	-2.7341176012533	NA	NA	NA	NA	NA	NA	2.33947087199992	2.33947087199992	2.33947087199992	2.33947087199992	2.33947087199992	2.33947087199992
SEC62	ENSG00000008952	SEC62 homolog, preprotein translocation factor [Source:HGNC Symbol;Acc:HGNC:11846]	protein_coding	4453	4871	4051	6771	6194	6160	5994	6139	5745	4585	5097	5578	5794	5671	4786	5468	0.359922039396735	0.469495447285273	0.143084964670306	0.150043617317825	-0.0339068026686108	0.183950419986436	6.24320553880916e-07	1.90703046671972e-11	0.128446330291614	0.0596585811849637	0.998093013603359	0.0342469251583089	5420.65188664749	5420.65188664749	5420.65188664749	5420.65188664749	5420.65188664749	5420.65188664749
SEC62-AS1	ENSG00000240373	SEC62 antisense RNA 1 [Source:HGNC Symbol;Acc:HGNC:40586]	lncRNA	8	10	8	14	5	6	5	6	3	3	3	2	7	4	8	5	-0.226113019691099	-0.844600014839606	-1.50563177168603	-1.20824008968276	-0.638707231444233	-0.569532858238528	0.830364142689828	0.34948676782911	0.167096004238213	0.16147732819502	NA	0.602772061996627	5.95347131514593	5.95347131514593	5.95347131514593	5.95347131514593	5.95347131514593	5.95347131514593
GPR160	ENSG00000173890	G protein-coupled receptor 160 [Source:HGNC Symbol;Acc:HGNC:23693]	protein_coding	468	480	448	717	675	693	785	805	662	779	671	770	796	808	646	712	0.418659628326086	0.732458051530889	0.67786350645645	0.561936618010252	0.305587499638878	0.256349118371374	0.00358754530364335	2.97825308977989e-08	8.43972846416359e-06	3.40516772183755e-05	0.4554585000179	0.12250352135045	678.503857963462	678.503857963462	678.503857963462	678.503857963462	678.503857963462	678.503857963462
TEX264	ENSG00000164081	testis expressed 264, ER-phagy receptor [Source:HGNC Symbol;Acc:HGNC:30247]	protein_coding	745	862	671	969	908	858	788	858	762	848	1004	934	997	966	868	997	0.112238068451911	0.134241341282676	0.308175352302486	0.150495816191493	0.065380125500563	0.08511569069093	0.259209174653548	0.151095583481323	0.00110721808282346	0.0963169740589129	0.998093013603359	0.430936912222949	867.888248346475	867.888248346475	867.888248346475	867.888248346475	867.888248346475	867.888248346475
	ENSG00000288063	novel transcript, antisense to RAD54L2and TEX264	lncRNA	1	0	1	7	11	5	4	2	2	1	3	1	3	2	0	1	3.36295556484395	2.02807492497609	1.55220917018951	1.35562762611484	-0.669828993120284	2.02545661923512	NA	NA	NA	NA	NA	NA	2.70332805524952	2.70332805524952	2.70332805524952	2.70332805524952	2.70332805524952	2.70332805524952
GRM2	ENSG00000164082	glutamate metabotropic receptor 2 [Source:HGNC Symbol;Acc:HGNC:4594]	protein_coding	8	15	6	12	12	12	6	8	7	12	16	16	12	20	7	10	0.180525095395387	-0.391447869906125	0.569053155024364	0.556878778301288	-0.398265389967873	0.955144168269161	0.828759201779352	0.613148719881646	0.457374358459504	0.389027670503363	NA	0.164562740944513	10.9708664272604	10.9708664272604	10.9708664272604	10.9708664272604	10.9708664272604	10.9708664272604
	ENSG00000230732	novel transcript	lncRNA	11	13	11	12	12	11	10	3	4	8	6	13	6	5	13	10	-0.152243014085844	-0.992656489677539	-0.700051072104314	-0.733704931782283	-0.248470242496234	-0.48523468928605	0.868767287248006	0.188560582528344	0.447416111568793	0.325268252625704	NA	0.577176223526567	9.15864009453322	9.15864009453322	9.15864009453322	9.15864009453322	9.15864009453322	9.15864009453322
NCBP2	ENSG00000114503	nuclear cap binding protein subunit 2 [Source:HGNC Symbol;Acc:HGNC:7659]	protein_coding	3180	3486	2944	3806	3417	3957	3042	3242	3139	2795	3113	3365	3812	3723	3469	3828	0.0613608146556395	0.0234169668969741	-0.0935131330979298	-0.0200385697449738	-0.0476126394960437	0.0275740697510699	0.583760120388479	0.84335012402091	0.422609610753079	0.868407698120724	0.998093013603359	0.825860496723767	3359.65119346126	3359.65119346126	3359.65119346126	3359.65119346126	3359.65119346126	3359.65119346126
NCBP2-AS1	ENSG00000225578	NCBP2 antisense RNA 1 [Source:HGNC Symbol;Acc:HGNC:40392]	lncRNA	1	4	0	8	6	10	3	4	2	3	0	6	3	6	7	3	2.15306041937512	0.941130050285661	-0.0276466402933476	1.44639143339167	1.41122864651642	0.0351627868752562	NA	0.521305250070361	NA	0.264377698997621	NA	NA	3.97748294229804	3.97748294229804	3.97748294229804	3.97748294229804	3.97748294229804	3.97748294229804
NCBP2AS2	ENSG00000270170	NCBP2 antisense 2 (head to head) [Source:HGNC Symbol;Acc:HGNC:25121]	protein_coding	583	603	501	457	447	516	463	480	413	484	630	604	709	740	608	673	-0.403609019839239	-0.266566137376835	-0.00238133160554125	0.08176497656103	-0.0472835738593442	0.129048550420374	0.000382814834400126	0.0235306847567816	0.990796508350834	0.55803992497034	0.998093013603359	0.364071724165381	549.840846916125	549.840846916125	549.840846916125	549.840846916125	549.840846916125	549.840846916125
PIGZ	ENSG00000119227	phosphatidylinositol glycan anchor biosynthesis class Z [Source:HGNC Symbol;Acc:HGNC:30596]	protein_coding	357	404	306	414	381	473	267	280	236	243	157	207	302	251	414	365	0.0977778182189394	-0.393685036455491	-0.765459707492108	-0.692194592372514	-0.0951216230708363	-0.597072969301678	0.738998289132926	0.0762351231525031	0.00137536951759167	0.000790588482961941	0.998093013603359	0.0112781730232725	312.469097431207	312.469097431207	312.469097431207	312.469097431207	312.469097431207	312.469097431207
	ENSG00000286017	novel transcript	lncRNA	2	7	2	5	4	6	2	4	2	3	0	2	1	3	11	3	0.33839289640501	-0.365491040263735	-1.15765719787014	-1.01634177902804	0.765775158502248	-1.78211693753028	NA	NA	NA	0.472128758306375	NA	NA	3.47617673116046	3.47617673116046	3.47617673116046	3.47617673116046	3.47617673116046	3.47617673116046
RYBP	ENSG00000163602	RING1 and YY1 binding protein [Source:HGNC Symbol;Acc:HGNC:10480]	protein_coding	2394	2816	2333	4788	4524	4395	3523	3698	3303	2481	3389	3016	3198	3205	3035	3367	0.708884775660399	0.532551650994942	0.233391107043925	0.122852298002235	0.115776543229433	0.00707575477280244	7.90843570221954e-34	3.33887002291445e-19	0.00155657770408681	0.0778868421767194	0.69867765802193	0.946262672515886	3304.86179773168	3304.86179773168	3304.86179773168	3304.86179773168	3304.86179773168	3304.86179773168
TSC22D2	ENSG00000196428	TSC22 domain family member 2 [Source:HGNC Symbol;Acc:HGNC:29095]	protein_coding	1137	1362	1098	1845	1748	1853	1302	1292	1155	1014	1509	1542	1532	1548	1380	1614	0.447050773457761	0.11270873455119	0.0793706006351593	0.166712843273812	0.0882871017309879	0.0784257415428238	2.37349904960598e-08	0.245127888999276	0.514400250934402	0.0631114671235821	0.995544398378685	0.478305219330521	1410.05622145883	1410.05622145883	1410.05622145883	1410.05622145883	1410.05622145883	1410.05622145883
COL6A6	ENSG00000206384	collagen type VI alpha 6 chain [Source:HGNC Symbol;Acc:HGNC:27023]	protein_coding	4	3	0	3	1	1	2	3	0	3	3	6	2	1	3	3	-0.638129476770191	-0.436593455257993	0.409178744742199	0.197821109023866	0.149717654188439	0.0481034548354271	NA	NA	NA	NA	NA	NA	2.32995500795231	2.32995500795231	2.32995500795231	2.32995500795231	2.32995500795231	2.32995500795231
	ENSG00000273328	novel transcript	lncRNA	4	2	2	2	6	3	0	0	2	2	4	6	6	3	12	5	0.311352553272055	-1.94510909772631	0.152893526039672	0.691507434985093	1.43984404966792	-0.748336614682831	NA	0.25704041783353	NA	0.604588232757168	NA	NA	3.55241951272738	3.55241951272738	3.55241951272738	3.55241951272738	3.55241951272738	3.55241951272738
ZNF662	ENSG00000182983	zinc finger protein 662 [Source:HGNC Symbol;Acc:HGNC:31930]	protein_coding	7	5	5	4	9	17	6	7	9	4	1	1	12	6	8	12	0.666649153984652	0.420363374545025	-1.12716121666363	-0.0779166510302243	0.570270611767228	-0.648187262797452	0.554174081426094	0.714437986973339	0.421111256157977	0.951806448000502	NA	0.571318160162035	6.96303320372094	6.96303320372094	6.96303320372094	6.96303320372094	6.96303320372094	6.96303320372094
SNRK	ENSG00000163788	SNF related kinase [Source:HGNC Symbol;Acc:HGNC:30598]	protein_coding	1170	1269	1063	2309	2003	2433	1674	1765	1569	1077	1212	1414	1337	1404	1319	1362	0.7882743550119	0.565760505510262	-0.00637788908217182	0.0491768341594079	-0.0340542788186066	0.0832311129780146	7.16532850139771e-20	1.50423682946351e-10	0.970323781830793	0.695580447770516	0.998093013603359	0.511669502781508	1509.72437079611	1509.72437079611	1509.72437079611	1509.72437079611	1509.72437079611	1509.72437079611
SNRK-AS1	ENSG00000234617	SNRK antisense RNA 1 [Source:HGNC Symbol;Acc:HGNC:41269]	lncRNA	7	13	5	15	15	21	7	12	6	5	9	7	8	9	16	11	0.898235750332258	0.0688496205251179	-0.225699091258846	-0.235365285143775	0.491083645993038	-0.726448931136813	0.173992741909936	0.942415030555844	0.833383537860522	0.785085476318238	NA	0.327690843759592	10.0913068547927	10.0913068547927	10.0913068547927	10.0913068547927	10.0913068547927	10.0913068547927
GASK1A	ENSG00000144649	golgi associated kinase 1A [Source:HGNC Symbol;Acc:HGNC:24485]	protein_coding	9	5	18	15	16	24	11	8	13	7	8	20	17	27	11	9	0.590127897024527	0.0193177419559975	-0.528776632000226	0.768268702650657	-0.362398766858166	1.13066746950882	0.418624544476704	0.982932343571637	0.576638703594347	0.241609852865632	NA	0.111054121902022	13.4705933173889	13.4705933173889	13.4705933173889	13.4705933173889	13.4705933173889	13.4705933173889
HRH1	ENSG00000196639	histamine receptor H1 [Source:HGNC Symbol;Acc:HGNC:5182]	protein_coding	0	0	0	0	0	0	1	0	1	11	5	28	52	45	0	1	0	1.90832665442074	5.50901754786421	7.60946107805775	1.20401543549106	6.40544564256669	1	0.3967580669837	0.000479684607243383	8.78904733071205e-08	NA	0.000264898026075779	8.41280654348875	8.41280654348875	8.41280654348875	8.41280654348875	8.41280654348875	8.41280654348875
ATG7	ENSG00000197548	autophagy related 7 [Source:HGNC Symbol;Acc:HGNC:16935]	protein_coding	380	445	321	412	374	363	345	352	318	338	434	446	508	449	404	413	-0.146664547792705	-0.119157965130108	0.0339488147913613	0.0960025398575959	-0.130634249934716	0.226636789792312	0.211358686361799	0.317150369082277	0.841036193203972	0.417105779977752	0.937821164993227	0.0482050815125191	388.776643143599	388.776643143599	388.776643143599	388.776643143599	388.776643143599	388.776643143599
VGLL4	ENSG00000144560	vestigial like family member 4 [Source:HGNC Symbol;Acc:HGNC:28966]	protein_coding	1812	1952	1623	2055	1810	1881	1843	1776	1728	1377	1641	1786	2147	2045	1871	2109	-0.0639320789676321	0.0404175337524343	-0.23303209782027	-0.0522259035583916	-0.086755086827122	0.0345291832687304	0.521585420391145	0.68659504443922	0.00923470133299901	0.588601817488761	0.973739148723389	0.753950788370768	1821.86241289449	1821.86241289449	1821.86241289449	1821.86241289449	1821.86241289449	1821.86241289449
THRB-AS1	ENSG00000228791	THRB antisense RNA 1 [Source:HGNC Symbol;Acc:HGNC:44515]	lncRNA	5	4	4	3	2	6	4	2	1	2	1	4	2	2	9	5	-0.407074011042901	-0.858467295334838	-1.50154930829306	-0.901234405139491	0.45931095022228	-1.36054535536177	NA	NA	NA	0.463551130462939	NA	NA	3.4419083642271	3.4419083642271	3.4419083642271	3.4419083642271	3.4419083642271	3.4419083642271
RARB	ENSG00000077092	retinoic acid receptor beta [Source:HGNC Symbol;Acc:HGNC:9865]	protein_coding	92	113	75	92	89	89	65	77	54	53	157	146	57	107	142	173	-0.195724275265165	-0.458128578738824	0.135762878623582	-0.0210897274982234	0.529581673512884	-0.550671401011107	0.701965995879234	0.28079739753229	0.821080083579691	0.968663612328507	0.865592398872235	0.210702580251574	96.369395808762	96.369395808762	96.369395808762	96.369395808762	96.369395808762	96.369395808762
TRMT10C	ENSG00000174173	tRNA methyltransferase 10C, mitochondrial RNase P subunit [Source:HGNC Symbol;Acc:HGNC:26022]	protein_coding	715	821	642	1001	916	975	853	900	855	805	958	1281	1387	1377	762	899	0.256802564827846	0.315032493994032	0.301192104045269	0.696657160018085	-0.0375609833632635	0.734218143381349	0.00239242751316177	0.000104184410603996	0.00139829741764495	1.33745724015713e-20	0.998093013603359	1.66200525328072e-18	932.674007496174	932.674007496174	932.674007496174	932.674007496174	932.674007496174	932.674007496174
ATP13A3	ENSG00000133657	ATPase 13A3 [Source:HGNC Symbol;Acc:HGNC:24113]	protein_coding	10563	11685	10083	17239	16740	17619	15969	17074	15944	8098	9129	9481	11613	10303	11336	12021	0.518913862941488	0.649432556480553	-0.301225063732876	-0.247603491193929	-0.119611734089958	-0.127991757103971	4.89964265940395e-13	2.52942802646224e-20	0.000477377056484755	0.00117091554127241	0.837630958462925	0.173875968639826	12760.6591840021	12760.6591840021	12760.6591840021	12760.6591840021	12760.6591840021	12760.6591840021
	ENSG00000244675	novel transcript, sense overlapping to ATP13A3	lncRNA	2	4	6	1	0	0	0	0	2	1	0	3	0	5	1	4	-3.65043681348702	-2.5114385235634	-2.9579274082375	-0.767382454142278	-0.94313441669267	0.175751962550391	NA	NA	NA	NA	NA	NA	1.82231492196315	1.82231492196315	1.82231492196315	1.82231492196315	1.82231492196315	1.82231492196315
INKA1	ENSG00000185614	inka box actin regulator 1 [Source:HGNC Symbol;Acc:HGNC:32480]	protein_coding	2	4	3	4	2	4	5	2	7	6	29	5	5	5	4	2	-7.92660937282817e-05	0.713440351623023	2.4910424440304	0.548661847461111	-0.216319630757698	0.764981478218809	0.999979641924772	0.553678032614088	0.0128355701070637	0.660492912594239	NA	0.562042548905227	5.5038234058205	5.5038234058205	5.5038234058205	5.5038234058205	5.5038234058205	5.5038234058205
UBA7	ENSG00000182179	ubiquitin like modifier activating enzyme 7 [Source:HGNC Symbol;Acc:HGNC:12471]	protein_coding	18	19	13	21	25	34	20	26	14	18	8	16	11	14	17	20	0.532329804752346	0.311160590876364	-0.296305646049601	-0.475821522908421	-0.0791768259963653	-0.396644696912056	0.355902189694601	0.613141841641221	0.706162266438305	0.432178521757469	NA	0.555905266897067	18.3256610350331	18.3256610350331	18.3256610350331	18.3256610350331	18.3256610350331	18.3256610350331
TRAIP	ENSG00000183763	TRAF interacting protein [Source:HGNC Symbol;Acc:HGNC:30764]	protein_coding	202	214	146	209	175	221	137	178	160	143	223	143	222	139	138	182	-0.0456964942709383	-0.184822736184576	-0.0278967877434172	-0.361522579403117	-0.458787753347675	0.0972651739445573	0.882256556595763	0.457990285629664	0.940104576662882	0.102764386217758	0.419894847283486	0.745267601466142	175.169724319419	175.169724319419	175.169724319419	175.169724319419	175.169724319419	175.169724319419
CAMKV	ENSG00000164076	CaM kinase like vesicle associated [Source:HGNC Symbol;Acc:HGNC:28788]	protein_coding	0	2	0	3	1	0	0	2	1	7	12	7	3	2	2	1	0.879355223339147	0.688348262943714	3.87935972544356	2.45189883690744	0.996861524424968	1.45503731248247	NA	NA	NA	NA	NA	NA	2.64989546909294	2.64989546909294	2.64989546909294	2.64989546909294	2.64989546909294	2.64989546909294
MST1R	ENSG00000164078	macrophage stimulating 1 receptor [Source:HGNC Symbol;Acc:HGNC:7381]	protein_coding	3	4	2	5	3	4	3	6	3	8	4	2	5	3	5	8	0.265678427497497	0.472977860861629	1.07014506254868	-0.0454031682129978	0.889813332086411	-0.935216500299409	NA	0.705270305798247	0.377584621436011	0.974431869809084	NA	NA	4.2186899258788	4.2186899258788	4.2186899258788	4.2186899258788	4.2186899258788	4.2186899258788
MON1A	ENSG00000164077	MON1 homolog A, secretory trafficking associated [Source:HGNC Symbol;Acc:HGNC:28207]	protein_coding	61	59	54	98	75	99	80	73	104	94	109	129	166	141	60	76	0.483394135943043	0.618576816020841	0.824009512839274	1.11925440033797	-0.00809831979711545	1.12735272013509	0.0612630941068475	0.0103336542316314	0.00168985852833132	2.75095742570117e-07	0.998093013603359	3.71973914477273e-06	91.1126750261899	91.1126750261899	91.1126750261899	91.1126750261899	91.1126750261899	91.1126750261899
RBM6	ENSG00000004534	RNA binding motif protein 6 [Source:HGNC Symbol;Acc:HGNC:9903]	protein_coding	1873	2578	1791	2395	1924	2314	1893	1996	1674	1870	2085	2634	2886	2638	2722	2568	-0.0588348738831638	-0.104944742081303	-0.0368635240963371	0.197909717657033	0.127364524763836	0.0705451928931969	0.624718296378347	0.308178474925276	0.798334267322712	0.0302773638829263	0.88025248309234	0.552776161354078	2201.58723562301	2201.58723562301	2201.58723562301	2201.58723562301	2201.58723562301	2201.58723562301
RBM5	ENSG00000003756	RNA binding motif protein 5 [Source:HGNC Symbol;Acc:HGNC:9902]	protein_coding	2430	3821	2813	3922	2992	3434	2571	2862	2224	2170	2593	2483	2534	2362	4321	3670	0.0444383341888489	-0.182171733041553	-0.310138371279437	-0.481713817631033	0.188218169023887	-0.669931986654919	0.797777261501787	0.166594124503213	0.0279930733580534	2.86048139947764e-05	0.819985827571722	1.08629296430146e-07	2904.86407830081	2904.86407830081	2904.86407830081	2904.86407830081	2904.86407830081	2904.86407830081
RBM5-AS1	ENSG00000281691	RBM5 antisense RNA 1 [Source:HGNC Symbol;Acc:HGNC:48871]	lncRNA	2	4	4	6	5	11	5	6	2	8	10	10	4	2	6	8	0.985212419876002	0.422450443675769	1.45197535978644	0.492713641706814	0.838514039086067	-0.345800397379253	0.356163089745231	0.730884385429829	0.1732381433534	0.676037046000153	NA	0.770314335816365	5.72568149806392	5.72568149806392	5.72568149806392	5.72568149806392	5.72568149806392	5.72568149806392
SEMA3F-AS1	ENSG00000235016	SEMA3F antisense RNA 1 [Source:HGNC Symbol;Acc:HGNC:40518]	lncRNA	17	39	32	44	35	46	24	21	21	29	35	37	31	41	39	31	0.359727353000267	-0.352670550644173	0.15327316633833	0.124756698502636	0.0361970683788079	0.0885596301238282	0.400521685916352	0.430016860171967	0.788872664527939	0.795762895397543	NA	0.864133216040995	32.0176471956807	32.0176471956807	32.0176471956807	32.0176471956807	32.0176471956807	32.0176471956807
CASR	ENSG00000036828	calcium sensing receptor [Source:HGNC Symbol;Acc:HGNC:1514]	protein_coding	32	38	36	46	33	39	29	33	23	24	41	8	12	10	32	57	-0.00630325198702987	-0.272124083046979	-0.121104682532951	-2.02470214025087	0.0922729711623535	-2.11697511141322	0.99028377945128	0.531681840530573	0.833678950591827	6.28759019516061e-07	NA	8.73003421148029e-07	30.5499604010018	30.5499604010018	30.5499604010018	30.5499604010018	30.5499604010018	30.5499604010018
HNRNPA1P23	ENSG00000240236	heterogeneous nuclear ribonucleoprotein A1 pseudogene 23 [Source:HGNC Symbol;Acc:HGNC:39541]	processed_pseudogene	0	0	0	1	2	3	2	0	0	3	1	2	0	3	5	1	3.29636041928867	1.88888532045846	3.52833782226751	3.00601304836228	3.81243296584085	-0.806419917478568	NA	NA	NA	NA	NA	NA	1.41371893147241	1.41371893147241	1.41371893147241	1.41371893147241	1.41371893147241	1.41371893147241
MIX23	ENSG00000160124	mitochondrial matrix import factor 23 [Source:HGNC Symbol;Acc:HGNC:31136]	protein_coding	298	377	308	359	304	321	301	301	297	312	349	440	463	441	354	352	-0.151737330101795	-0.0732667694184541	0.0361926771946225	0.255250974222556	-0.121267552939988	0.376518527162543	0.234750951617654	0.601026568559232	0.8429113219558	0.0186315998421311	0.977792403367081	0.00117789818099828	344.231792393861	344.231792393861	344.231792393861	344.231792393861	344.231792393861	344.231792393861
FAM162A	ENSG00000114023	family with sequence similarity 162 member A [Source:HGNC Symbol;Acc:HGNC:17865]	protein_coding	537	669	556	602	607	684	495	495	472	527	759	810	816	709	712	798	-0.04680109410083	-0.214879841692025	0.139421617771433	0.209450068878734	0.131019774680662	0.0784302941980717	0.761690878367826	0.0613814797747925	0.328171210481098	0.0609074940552744	0.952790761517839	0.581223701589073	629.642619492578	629.642619492578	629.642619492578	629.642619492578	629.642619492578	629.642619492578
WDR5B	ENSG00000196981	WD repeat domain 5B [Source:HGNC Symbol;Acc:HGNC:17826]	protein_coding	377	416	344	274	218	219	318	358	303	351	427	396	475	422	453	485	-0.834113967905839	-0.164581447606194	0.0549809244580932	-0.0153237086356596	0.0751859684311253	-0.0905096770667849	2.84439614459405e-15	0.173498806811665	0.745154835995607	0.920344744229388	0.998093013603359	0.51416282528601	361.087234947444	361.087234947444	361.087234947444	361.087234947444	361.087234947444	361.087234947444
	ENSG00000242531	pseudogene containing WD repeat domains	unprocessed_pseudogene	3	7	6	2	2	4	2	6	2	5	4	0	4	1	2	5	-1.142853548512	-0.62584258266609	-0.195703982434799	-1.89024284428261	-0.838019513513835	-1.05222333076877	NA	NA	NA	0.129448084159193	NA	NA	3.45790888488167	3.45790888488167	3.45790888488167	3.45790888488167	3.45790888488167	3.45790888488167
KPNA1	ENSG00000114030	karyopherin subunit alpha 1 [Source:HGNC Symbol;Acc:HGNC:6394]	protein_coding	1537	1913	1414	2017	1741	1959	1677	1779	1536	1347	2135	2125	2088	1918	1729	1916	0.0834130967789209	0.094361152243376	0.107181849656283	0.142615414129082	-0.0582305201015891	0.200845934230672	0.47902874451965	0.388948133925649	0.397479818101611	0.159295026657808	0.998093013603359	0.0611690146567286	1776.78202517229	1776.78202517229	1776.78202517229	1776.78202517229	1776.78202517229	1776.78202517229
	ENSG00000287207	novel transcript	lncRNA	1	3	0	1	0	0	3	1	3	0	0	3	0	0	0	1	-1.9598557062751	0.963457027353138	-2.74283265877225	-0.48364527997164	-1.56522278031458	1.08157750034294	NA	NA	NA	NA	NA	NA	1.01180311960095	1.01180311960095	1.01180311960095	1.01180311960095	1.01180311960095	1.01180311960095
PARP9	ENSG00000138496	poly(ADP-ribose) polymerase family member 9 [Source:HGNC Symbol;Acc:HGNC:24118]	protein_coding	390	470	409	242	293	253	158	143	168	146	134	220	329	248	459	504	-0.835666813779689	-1.38081107705393	-1.56233446138155	-0.878365406836933	-0.0468497243845182	-0.831515682452415	5.39471031678904e-07	7.33398328849052e-17	2.60738842507173e-16	9.32069576588631e-08	0.998093013603359	6.73062627152797e-06	280.257970205232	280.257970205232	280.257970205232	280.257970205232	280.257970205232	280.257970205232
DTX3L	ENSG00000163840	deltex E3 ubiquitin ligase 3L [Source:HGNC Symbol;Acc:HGNC:30323]	protein_coding	706	732	682	459	528	454	375	407	378	284	195	304	508	415	775	815	-0.712194428873015	-0.824618242631147	-1.50864828795232	-1.00498664535542	-0.0699092663293217	-0.9350773790261	0.000582635060228986	3.89960055683711e-05	1.29338194289712e-11	3.7456640384749e-07	0.998093013603359	2.94263805016526e-05	495.965036628316	495.965036628316	495.965036628316	495.965036628316	495.965036628316	495.965036628316
EMC3	ENSG00000125037	ER membrane protein complex subunit 3 [Source:HGNC Symbol;Acc:HGNC:23999]	protein_coding	1300	1381	1135	1724	1626	1702	1619	1554	1485	1265	1578	1615	1850	1748	1343	1481	0.250023501282431	0.338757445311941	0.175415371011365	0.248867736826005	-0.0834279500217415	0.332295686847746	0.000701287270507042	1.43240160255654e-06	0.0493394512651981	0.000582893108755981	0.977792403367081	2.66073310645621e-05	1510.81176854556	1510.81176854556	1510.81176854556	1510.81176854556	1510.81176854556	1510.81176854556
SRPRB	ENSG00000144867	SRP receptor subunit beta [Source:HGNC Symbol;Acc:HGNC:24085]	protein_coding	730	789	649	915	822	959	868	869	861	936	1225	1219	1371	1290	775	904	0.159160270118034	0.313942083020398	0.592860097088427	0.639424390350951	-0.0179753907249922	0.657399781075943	0.101356379397773	0.000229918144292791	5.37447099346482e-11	6.22736753901719e-16	0.998093013603359	1.05424652110604e-13	937.220310351824	937.220310351824	937.220310351824	937.220310351824	937.220310351824	937.220310351824
WWP1P1	ENSG00000244153	WW domain containing E3 ubiquitin protein ligase 1 pseudogene 1 [Source:HGNC Symbol;Acc:HGNC:48944]	processed_pseudogene	2	3	2	2	2	0	7	5	2	2	1	3	3	2	2	2	-0.952691340077168	1.04677844972206	-0.586970839001904	0.00148077766752069	-0.445046437310848	0.446527214978368	NA	NA	NA	NA	NA	NA	2.5188353544151	2.5188353544151	2.5188353544151	2.5188353544151	2.5188353544151	2.5188353544151
ST3GAL6-AS1	ENSG00000239445	ST3GAL6 antisense RNA 1 [Source:HGNC Symbol;Acc:HGNC:40828]	lncRNA	44	47	49	61	45	60	35	39	36	22	19	33	31	43	45	57	0.0818722748911671	-0.301160668150624	-1.16589328912222	-0.589390524638196	-0.111769275539863	-0.477621249098334	0.849123053661933	0.399072792840326	0.00238271583216908	0.0653392873162243	NA	0.18848489197443	41.1348122376962	41.1348122376962	41.1348122376962	41.1348122376962	41.1348122376962	41.1348122376962
PDLIM1P4	ENSG00000249274	PDZ and LIM domain 1 pseudogene 4 [Source:HGNC Symbol;Acc:HGNC:48947]	processed_pseudogene	4	2	10	11	7	7	4	4	6	3	2	4	6	7	11	8	0.439431763347957	-0.175756718422152	-1.10240524715417	-0.155658460768506	0.563293599125913	-0.718952059894419	0.688416990247189	0.886020670382382	0.399535285825088	0.894590540923243	NA	0.477108129386737	5.92094465304724	5.92094465304724	5.92094465304724	5.92094465304724	5.92094465304724	5.92094465304724
DCBLD2	ENSG00000057019	discoidin, CUB and LCCL domain containing 2 [Source:HGNC Symbol;Acc:HGNC:24627]	protein_coding	3454	3775	3094	3841	3441	3592	3109	3142	2891	2870	3768	3888	4317	3949	3595	4169	-0.0807827727577387	-0.124297085721467	-0.0403768766929636	0.0348186865961186	-0.0608436415821133	0.0956623281782319	0.25446010399341	0.0503746864932928	0.656965857188888	0.65535770424387	0.996465060854296	0.192058565174006	3509.43744986557	3509.43744986557	3509.43744986557	3509.43744986557	3509.43744986557	3509.43744986557
RNU6-26P	ENSG00000206712	RNA, U6 small nuclear 26, pseudogene [Source:HGNC Symbol;Acc:HGNC:34252]	snRNA	5	3	1	3	2	2	2	0	0	0	1	3	2	1	5	2	-0.52285122912947	-2.12727896696879	-2.57838640045544	-0.780462875598219	0.00249321996274653	-0.782956095560966	NA	NA	NA	NA	NA	NA	1.93374468161205	1.93374468161205	1.93374468161205	1.93374468161205	1.93374468161205	1.93374468161205
ST3GAL6	ENSG00000064225	ST3 beta-galactoside alpha-2,3-sialyltransferase 6 [Source:HGNC Symbol;Acc:HGNC:18080]	protein_coding	887	903	726	828	677	916	595	757	631	397	243	500	743	630	906	946	-0.215270100118287	-0.294343041159908	-1.32167615987317	-0.634515236271858	-0.0916652415579709	-0.542849994713887	0.426590809889121	0.229065894173534	1.77270054744194e-08	0.00342136251911858	0.998093013603359	0.0295357820549554	697.377395190993	697.377395190993	697.377395190993	697.377395190993	697.377395190993	697.377395190993
FYCO1	ENSG00000163820	FYVE and coiled-coil domain autophagy adaptor 1 [Source:HGNC Symbol;Acc:HGNC:14673]	protein_coding	1559	1767	1435	1384	1287	1262	1438	1398	1265	1207	1512	1782	2026	1885	1797	2019	-0.429158553379141	-0.163476918290137	-0.206684249762467	0.0585616247857379	0.0332423886575435	0.0253192361281944	3.05062647116392e-12	0.0142801087210091	0.00620921493426926	0.448664155111062	0.998093013603359	0.785817941079224	1542.58856654834	1542.58856654834	1542.58856654834	1542.58856654834	1542.58856654834	1542.58856654834
PDCL3P4	ENSG00000244119	PDCL3 pseudogene 4 [Source:HGNC Symbol;Acc:HGNC:44505]	transcribed_processed_pseudogene	30	43	32	34	28	33	26	34	28	21	51	24	34	41	60	43	-0.293405288849837	-0.195855481792666	0.0317809538586174	-0.277665007339056	0.337726857313662	-0.615391864652717	0.532749050332627	0.67768363635308	0.960491941373683	0.52915033342034	NA	0.135211704423083	34.4690776516054	34.4690776516054	34.4690776516054	34.4690776516054	34.4690776516054	34.4690776516054
FAIM	ENSG00000158234	Fas apoptotic inhibitory molecule [Source:HGNC Symbol;Acc:HGNC:18703]	protein_coding	286	348	291	281	275	266	264	252	227	200	248	283	312	323	357	379	-0.322303114354353	-0.263386806281127	-0.443424206661941	-0.208239370084575	0.0245780450493631	-0.232817415133938	0.00708019816673848	0.0301308263955397	0.00102965367528161	0.0907547450554767	0.998093013603359	0.0781605513795847	283.216446203918	283.216446203918	283.216446203918	283.216446203918	283.216446203918	283.216446203918
MAGI1	ENSG00000151276	membrane associated guanylate kinase, WW and PDZ domain containing 1 [Source:HGNC Symbol;Acc:HGNC:946]	protein_coding	7314	9359	7445	10888	9878	9278	7403	7135	6506	3587	4814	5835	6808	6195	10350	11050	0.16655485560801	-0.141458610694878	-0.921594834889343	-0.553177671105133	0.184119763787216	-0.737297434892349	0.0083544882482754	0.0251254967602716	4.54567568636968e-49	7.77426502985389e-23	0.0876121684959801	1.78529735678386e-32	7609.56489137691	7609.56489137691	7609.56489137691	7609.56489137691	7609.56489137691	7609.56489137691
TAMM41	ENSG00000144559	TAM41 mitochondrial translocator assembly and maintenance homolog [Source:HGNC Symbol;Acc:HGNC:25187]	protein_coding	334	417	336	289	268	279	232	219	226	269	321	324	407	352	407	461	-0.530333375538869	-0.627240913362745	-0.275804980243952	-0.204031664444188	0.0302326915728957	-0.234264356017084	9.59292820119944e-07	7.67811389191814e-09	0.0393803089110031	0.0805421493357466	0.998093013603359	0.0611852355857492	316.238596005852	316.238596005852	316.238596005852	316.238596005852	316.238596005852	316.238596005852
SLC4A7	ENSG00000033867	solute carrier family 4 member 7 [Source:HGNC Symbol;Acc:HGNC:11033]	protein_coding	2414	2793	2352	2423	2186	2112	1958	2021	1957	1404	1629	1473	1604	1470	3395	3490	-0.324796570235131	-0.295801910214968	-0.711824735773597	-0.933288465912056	0.217972860956829	-1.15126132686888	1.07657980097496e-06	8.66713840765443e-06	1.17797903388787e-22	5.67581200001334e-49	0.054439443955192	2.37215576829351e-61	2144.79219062615	2144.79219062615	2144.79219062615	2144.79219062615	2144.79219062615	2144.79219062615
CFAP20DC	ENSG00000163689	CFAP20 domain containing [Source:HGNC Symbol;Acc:HGNC:24763]	protein_coding	151	162	179	140	131	155	102	116	97	96	159	115	168	138	160	193	-0.371447831012937	-0.602061106431869	-0.372299949674415	-0.438857910736857	-0.137815162264751	-0.301042748472106	0.0786613050890499	0.00213382849368706	0.126139608508888	0.0276521009768115	0.998093013603359	0.199700933508329	139.491313616906	139.491313616906	139.491313616906	139.491313616906	139.491313616906	139.491313616906
CFAP92	ENSG00000114656	cilia and flagella associated protein 92 (putative) [Source:HGNC Symbol;Acc:HGNC:29231]	protein_coding	81	92	66	60	45	48	59	44	44	55	105	73	86	70	79	82	-0.797198247105863	-0.646054629548529	0.00518077322860573	-0.258840869287062	-0.212856759585365	-0.0459841097016976	0.00138924418466332	0.0102354037885456	0.990353264331468	0.346936028057472	0.998093013603359	0.898430428017793	67.0431895955436	67.0431895955436	67.0431895955436	67.0431895955436	67.0431895955436	67.0431895955436
SETMAR	ENSG00000170364	SET domain and mariner transposase fusion gene [Source:HGNC Symbol;Acc:HGNC:10762]	protein_coding	416	495	403	527	505	526	554	517	507	510	525	629	757	741	492	517	0.0940030425613616	0.318360061564724	0.27033755583256	0.49618076372458	-0.0264978518498456	0.522678615574426	0.509603036501983	0.00356426685857603	0.038223656692103	1.35186206271114e-06	0.998093013603359	5.04235616081438e-06	533.13357693715	533.13357693715	533.13357693715	533.13357693715	533.13357693715	533.13357693715
DPPA4	ENSG00000121570	developmental pluripotency associated 4 [Source:HGNC Symbol;Acc:HGNC:19200]	protein_coding	22	18	23	27	12	10	15	15	10	13	69	20	27	28	20	21	-0.55379264883988	-0.628415446475438	0.876018682054052	0.0310693858947398	-0.28595518620879	0.317024572103529	0.440079555576951	0.355883351782222	0.202329807961105	0.969456413698513	NA	0.685093287413979	21.390909480793	21.390909480793	21.390909480793	21.390909480793	21.390909480793	21.390909480793
TCTA	ENSG00000145022	T cell leukemia translocation altered [Source:HGNC Symbol;Acc:HGNC:11692]	protein_coding	358	457	357	455	350	332	432	422	392	485	732	527	498	460	484	512	-0.198031948464345	0.144447935745165	0.647021225293253	0.148669900904022	0.122325385364996	0.0263445155390259	0.166983334187532	0.31797135733439	6.96842365636398e-07	0.29493651508223	0.998093013603359	0.886961766281571	448.936208804325	448.936208804325	448.936208804325	448.936208804325	448.936208804325	448.936208804325
PFN2	ENSG00000070087	profilin 2 [Source:HGNC Symbol;Acc:HGNC:8882]	protein_coding	4411	4715	3930	3607	3321	3217	3094	3155	2922	3709	6191	5261	6175	5489	4648	5451	-0.520622538624075	-0.459934345745517	0.175498661388404	0.170552318979335	-0.0224711628724787	0.193023481851814	7.75413625960662e-08	1.9276368620901e-06	0.170887288530033	0.120627456413117	0.998093013603359	0.109377214154339	4257.88504115223	4257.88504115223	4257.88504115223	4257.88504115223	4257.88504115223	4257.88504115223
KCNMB3	ENSG00000171121	potassium calcium-activated channel subfamily M regulatory beta subunit 3 [Source:HGNC Symbol;Acc:HGNC:6287]	protein_coding	20	24	25	22	16	30	17	16	11	19	33	34	37	26	39	41	-0.181655770138421	-0.604072166555088	0.174982500380567	0.286893443006498	0.562940742748762	-0.276047299742264	0.745508795301396	0.196260486076982	0.777441096154013	0.53828105885287	NA	0.563713940300004	24.924619424782	24.924619424782	24.924619424782	24.924619424782	24.924619424782	24.924619424782
	ENSG00000288787	novel transcript	lncRNA	0	0	3	3	0	0	0	1	1	0	0	2	0	1	0	1	-0.330846385475895	-0.622997406054753	-2.52224492127093	-0.263142210951656	-1.34630006368016	1.08315785272851	NA	NA	NA	NA	NA	NA	0.752394554788174	0.752394554788174	0.752394554788174	0.752394554788174	0.752394554788174	0.752394554788174
	ENSG00000288979	novel transcript	lncRNA	18	35	15	21	18	22	21	22	14	13	11	15	20	11	21	27	-0.285934773624664	-0.181547945880977	-0.861822723953301	-0.741898720933038	-0.125582437296717	-0.616316283636321	0.627193140164478	0.757923359270066	0.148474282689762	0.130837280186437	NA	0.264054218459826	18.6932934910277	18.6932934910277	18.6932934910277	18.6932934910277	18.6932934910277	18.6932934910277
LINC00887	ENSG00000214145	long intergenic non-protein coding RNA 887 [Source:HGNC Symbol;Acc:HGNC:48574]	lncRNA	2	1	1	2	0	1	3	0	1	1	1	2	0	1	3	5	-0.608693509893991	0.0359896014527699	-0.405636420180404	-0.606314636030433	1.33194866434061	-1.93826330037104	NA	NA	NA	NA	NA	NA	1.46622528983435	1.46622528983435	1.46622528983435	1.46622528983435	1.46622528983435	1.46622528983435
	ENSG00000289043	novel transcript, antisense to NME6	lncRNA	10	12	9	6	10	18	10	6	3	11	7	15	10	6	20	9	-0.00787931675215069	-0.660905061495119	-0.144055539629246	-0.190094550071478	0.272412550060324	-0.462507100131802	0.993774397477498	0.454894726760452	0.907668247856241	0.84652387469197	NA	0.61720559829189	9.99422322858398	9.99422322858398	9.99422322858398	9.99422322858398	9.99422322858398	9.99422322858398
P3H2-AS1	ENSG00000225764	P3H2 antisense RNA 1 [Source:HGNC Symbol;Acc:HGNC:40886]	lncRNA	0	1	0	1	2	1	0	0	0	0	2	2	2	1	2	0	1.75413217106551	-0.913640851391873	1.39742575699708	2.01081331392893	1.26888155546596	0.741931758462969	NA	NA	NA	NA	NA	NA	0.815797149427887	0.815797149427887	0.815797149427887	0.815797149427887	0.815797149427887	0.815797149427887
	ENSG00000289385	novel transcript	lncRNA	1	0	0	1	0	2	0	3	0	2	0	1	1	0	0	0	1.29987409042922	1.48788580108827	1.63739539162368	0.682308078997341	-1.19825998924022	1.88056806823756	NA	NA	NA	NA	NA	NA	0.70398759389542	0.70398759389542	0.70398759389542	0.70398759389542	0.70398759389542	0.70398759389542
	ENSG00000189229	novel transcript	lncRNA	1	10	6	6	3	6	2	3	4	7	18	6	6	8	7	5	-0.310557260352118	-0.826897594202596	1.14852554418439	0.070993179073338	-0.112816909026922	0.18381008810026	0.799695642001165	0.449910969947272	0.244424758428295	0.951879145605999	NA	0.880692680426448	5.98236768824504	5.98236768824504	5.98236768824504	5.98236768824504	5.98236768824504	5.98236768824504
ENSG00000286329	ENSG00000286329	NA	NA	33	36	30	33	26	39	41	44	36	26	34	36	42	34	42	32	-0.170613247622851	0.340398555046537	-0.123102461373551	-0.0224636688460948	-0.0634892873356958	0.041025618489601	0.699256375587227	0.342708230620551	0.814829498059955	0.960160245021867	NA	0.932097599835336	35.0135850200242	35.0135850200242	35.0135850200242	35.0135850200242	35.0135850200242	35.0135850200242
LINC02038	ENSG00000229155	long intergenic non-protein coding RNA 2038 [Source:HGNC Symbol;Acc:HGNC:52878]	lncRNA	53	69	50	57	66	70	65	69	63	107	91	103	159	124	85	75	0.0217699706636479	0.253918638587805	0.832700076966282	0.966254122470663	0.256812684409617	0.709441438061046	0.957879037937967	0.408351754206531	0.00280328944198245	4.25769821086274e-05	0.996465060854296	0.00764446625156236	80.4337662364262	80.4337662364262	80.4337662364262	80.4337662364262	80.4337662364262	80.4337662364262
NCK1-DT	ENSG00000239213	NCK1 divergent transcript [Source:HGNC Symbol;Acc:HGNC:49645]	lncRNA	95	131	89	93	65	74	76	85	71	63	87	86	114	77	120	117	-0.591293625304682	-0.381414138344324	-0.46503561715736	-0.38034009734069	-0.0478292379154104	-0.332510859425279	0.0054773833490266	0.0843475625897742	0.0679819696066357	0.0790180869658835	0.998093013603359	0.170171666990666	88.7809275348886	88.7809275348886	88.7809275348886	88.7809275348886	88.7809275348886	88.7809275348886
LINC01063	ENSG00000232065	long intergenic non-protein coding RNA 1063 [Source:HGNC Symbol;Acc:HGNC:49092]	lncRNA	3	1	5	1	0	1	3	2	4	0	10	3	1	2	3	6	-2.39002685875148	0.0105342112197952	0.581868112932082	-0.82256923571743	0.290658512124613	-1.11322774784204	NA	NA	NA	NA	NA	NA	2.80071511193162	2.80071511193162	2.80071511193162	2.80071511193162	2.80071511193162	2.80071511193162
TIPARP-AS1	ENSG00000243926	TIPARP antisense RNA 1 [Source:HGNC Symbol;Acc:HGNC:41028]	lncRNA	11	14	9	11	11	10	11	9	7	8	18	6	11	8	19	12	-0.233065939646654	-0.276090156972698	0.196718960975387	-0.640812501593602	0.233139079134618	-0.87395158072822	0.773530929112908	0.71527815226575	0.828040018786025	0.346630063602606	NA	0.198292017887909	10.7610449454538	10.7610449454538	10.7610449454538	10.7610449454538	10.7610449454538	10.7610449454538
WDR5B-DT	ENSG00000272758	WDR5B divergent transcript [Source:HGNC Symbol;Acc:HGNC:55192]	lncRNA	14	26	17	25	20	20	15	9	22	16	23	24	24	18	31	26	0.0461833771559747	-0.23293845872678	0.0607799272931785	0.025613180871133	0.369445960808228	-0.343832779937095	0.946257996608139	0.695141899240288	0.939643617363676	0.968041438614624	NA	0.537101004881546	20.2244960076104	20.2244960076104	20.2244960076104	20.2244960076104	20.2244960076104	20.2244960076104
ENSG00000289069	ENSG00000289069	NA	NA	3	9	8	3	6	3	2	5	2	2	3	5	5	7	11	11	-0.870063051400539	-1.0950261287629	-1.39373742028912	-0.419897628775804	0.501810120918431	-0.921707749694236	0.397312335721895	0.274563199271499	0.252448148582434	0.685931459080665	NA	0.329424610340277	5.16018136509259	5.16018136509259	5.16018136509259	5.16018136509259	5.16018136509259	5.16018136509259
	ENSG00000289507	novel transcript	lncRNA	34	38	29	47	55	40	40	70	40	61	68	62	64	44	32	46	0.344319217404813	0.619491132692428	0.963272729556756	0.552845520691281	-0.0211609501791121	0.574006470870393	0.396245202602165	0.0734151941835488	0.00810131931093937	0.114388358895565	0.998093013603359	0.135768912724989	47.8697987490711	47.8697987490711	47.8697987490711	47.8697987490711	47.8697987490711	47.8697987490711
	ENSG00000289504	novel transcript	lncRNA	16	18	20	38	28	26	45	51	31	27	13	19	18	19	23	18	0.603660118955058	1.27257163684975	0.204452478149129	-0.150608773201051	-0.0470899994266233	-0.103518773774428	0.220864558945302	0.00185871939234292	0.772422769119889	0.807150160318478	NA	0.876111773199346	25.8797272595014	25.8797272595014	25.8797272595014	25.8797272595014	25.8797272595014	25.8797272595014
	ENSG00000289138	novel transcript, sense intronic to RAB5A	lncRNA	29	31	38	64	43	47	69	39	48	59	57	63	60	53	42	38	0.482300035034564	0.713809200021343	0.849983947203924	0.637901842616743	0.0528353828881098	0.585066459728633	0.193485986796069	0.0315973095843614	0.0213224177945513	0.0577160534481886	0.998093013603359	0.118206484939121	48.5501372981554	48.5501372981554	48.5501372981554	48.5501372981554	48.5501372981554	48.5501372981554
	ENSG00000289574	novel transcript, sense intronic to MFN1	lncRNA	45	77	61	49	36	43	18	35	21	26	22	16	20	18	95	53	-0.664971187316662	-1.2481066723953	-1.30153975055406	-1.95199612429373	0.0663191419845549	-2.01831526627829	0.0905884988482891	0.00072574719849212	0.00281356415095439	1.83600949427728e-07	NA	6.63159190374504e-07	39.1347594516757	39.1347594516757	39.1347594516757	39.1347594516757	39.1347594516757	39.1347594516757
SPTSSB	ENSG00000196542	serine palmitoyltransferase small subunit B [Source:HGNC Symbol;Acc:HGNC:24045]	protein_coding	263	321	291	177	162	123	64	53	47	35	70	58	50	31	618	648	-1.07808303433821	-2.36764889444748	-2.4790300504495	-2.85510571528299	0.88378423496092	-3.73888995024391	1.7956267023944e-08	6.65096929160467e-31	4.80426208185849e-25	4.21745087264801e-42	0.000351951521980368	1.43936087369789e-63	181.451113862852	181.451113862852	181.451113862852	181.451113862852	181.451113862852	181.451113862852
RPL23AP42	ENSG00000234851	ribosomal protein L23a pseudogene 42 [Source:HGNC Symbol;Acc:HGNC:35942]	processed_pseudogene	1	1	1	0	0	2	1	2	1	0	0	0	0	0	3	0	-0.744980057665597	0.451028795207802	-2.42475995717226	-2.64847222808419	0.376848865499928	-3.02532109358412	NA	NA	NA	NA	NA	NA	0.759420783168358	0.759420783168358	0.759420783168358	0.759420783168358	0.759420783168358	0.759420783168358
RPUSD3	ENSG00000156990	RNA pseudouridine synthase D3 [Source:HGNC Symbol;Acc:HGNC:28437]	protein_coding	474	638	506	472	445	460	435	390	390	515	588	600	739	654	631	666	-0.381892343158772	-0.356091820558744	0.0581475067399204	0.10397272913867	0.0385284190075537	0.065444310131116	0.00010417399864444	0.000302500007304078	0.700074036117985	0.361432124784755	0.998093013603359	0.620071636618727	529.709607778624	529.709607778624	529.709607778624	529.709607778624	529.709607778624	529.709607778624
NR2C2	ENSG00000177463	nuclear receptor subfamily 2 group C member 2 [Source:HGNC Symbol;Acc:HGNC:7972]	protein_coding	257	347	287	419	334	341	242	281	247	231	273	281	270	283	385	385	0.142121167573387	-0.155062940614446	-0.214856957325856	-0.28893713201372	0.14649790223016	-0.43543503424388	0.345960452755624	0.292783087827938	0.191224877402588	0.0278852445292498	0.960026850955967	0.00139797655619348	299.566371257378	299.566371257378	299.566371257378	299.566371257378	299.566371257378	299.566371257378
RPL8P4	ENSG00000213169	ribosomal protein L8 pseudogene 4 [Source:HGNC Symbol;Acc:HGNC:35555]	processed_pseudogene	13	11	13	16	9	19	11	9	21	11	16	12	16	13	9	8	0.0774791558620727	0.204107288055917	0.128015742545366	-0.0655901125468778	-0.77876430291071	0.713174190363832	0.927188888690176	0.783719997828104	0.893624776201893	0.93433993148905	NA	0.338439992351918	12.9513150151809	12.9513150151809	12.9513150151809	12.9513150151809	12.9513150151809	12.9513150151809
NUP210	ENSG00000132182	nucleoporin 210 [Source:HGNC Symbol;Acc:HGNC:30052]	protein_coding	3773	4225	3208	4912	4451	5336	3587	3799	3686	2642	3405	3543	4755	3781	3039	3429	0.239437150420193	0.0391008114349778	-0.288746705489456	-0.0945910367579448	-0.439077990084478	0.344486953326533	0.017825449678595	0.764108361583095	0.0100434093724574	0.411110841366916	0.00063164919933834	0.00125599865457284	3806.04954544924	3806.04954544924	3806.04954544924	3806.04954544924	3806.04954544924	3806.04954544924
HDAC11	ENSG00000163517	histone deacetylase 11 [Source:HGNC Symbol;Acc:HGNC:19086]	protein_coding	317	409	342	359	329	315	296	266	275	248	349	363	510	395	439	462	-0.242723440194718	-0.296114976675871	-0.242319425160159	0.0453551000228347	0.109921337918957	-0.064566237896122	0.0786338455098962	0.024162284809752	0.127197882328423	0.789945899013869	0.998093013603359	0.706992384179809	348.08565498591	348.08565498591	348.08565498591	348.08565498591	348.08565498591	348.08565498591
FBLN2	ENSG00000163520	fibulin 2 [Source:HGNC Symbol;Acc:HGNC:3601]	protein_coding	117	87	76	148	106	101	104	95	91	121	323	257	307	277	70	108	0.169758024068453	0.0910174492946875	1.19976130051642	1.37392753302514	-0.318088965999357	1.6920164990245	0.674364595693048	0.824910853776387	0.000127552242464232	3.55231737046769e-07	0.991948624093465	2.6571458685659e-08	145.282200800868	145.282200800868	145.282200800868	145.282200800868	145.282200800868	145.282200800868
SERPINI2	ENSG00000114204	serpin family I member 2 [Source:HGNC Symbol;Acc:HGNC:8945]	protein_coding	0	0	0	1	4	1	0	5	3	3	4	3	7	10	1	0	3.31082968647719	3.90685996429521	4.25736787602738	4.97166132060819	1.21151803459375	3.76014328601444	NA	NA	NA	NA	NA	NA	2.57257723969535	2.57257723969535	2.57257723969535	2.57257723969535	2.57257723969535	2.57257723969535
RPL17P18	ENSG00000234742	ribosomal protein L17 pseudogene 18 [Source:HGNC Symbol;Acc:HGNC:36538]	processed_pseudogene	5	4	7	5	7	12	6	8	8	3	9	7	8	10	5	9	0.419731271536515	0.497865199485078	0.137731051990135	0.429522727625688	0.138517812633552	0.291004914992136	0.680511267926298	0.596259752375343	0.919534776413707	0.650633219272558	NA	0.778875121240657	6.9777263348616	6.9777263348616	6.9777263348616	6.9777263348616	6.9777263348616	6.9777263348616
IQCG	ENSG00000114473	IQ motif containing G [Source:HGNC Symbol;Acc:HGNC:25251]	protein_coding	280	326	246	242	245	242	289	217	215	319	438	411	394	431	351	328	-0.373919194103228	-0.186702353560911	0.427871232449789	0.344206881329872	0.0305840761943603	0.313622805135512	0.0138320264850121	0.260945646384431	0.00816791611638549	0.0164522534109112	0.998093013603359	0.0523621005928953	306.794084175983	306.794084175983	306.794084175983	306.794084175983	306.794084175983	306.794084175983
RPL35A	ENSG00000182899	ribosomal protein L35a [Source:HGNC Symbol;Acc:HGNC:10345]	protein_coding	8281	9398	7055	10679	9618	9775	9485	9741	9464	9078	9699	10067	11598	10776	9388	10407	0.130436670797287	0.271063850310679	0.220505050675211	0.194121489382684	0.0335816166966602	0.160539872686024	0.155059888159424	0.000608337906832528	0.0199058064614823	0.0192017582010192	0.998093013603359	0.0935121186506581	9567.03384299882	9567.03384299882	9567.03384299882	9567.03384299882	9567.03384299882	9567.03384299882
ENSG00000286755	ENSG00000286755	NA	NA	0	0	0	2	1	1	1	0	2	0	1	1	1	0	1	1	2.68489020418438	2.51941074519913	1.4331094616808	1.64669732348642	2.2062928447208	-0.559595521234378	NA	NA	NA	NA	NA	NA	0.728516667644027	0.728516667644027	0.728516667644027	0.728516667644027	0.728516667644027	0.728516667644027
LMLN	ENSG00000185621	leishmanolysin like peptidase [Source:HGNC Symbol;Acc:HGNC:15991]	protein_coding	547	815	562	622	521	517	558	559	452	487	601	512	672	562	758	773	-0.357311355625387	-0.233042132181071	-0.208321414140594	-0.331005178907192	0.0359198433253097	-0.366925022232502	0.0014042805967449	0.0451782655122982	0.134712316272526	0.00266770266670629	0.998093013603359	0.00246216198154275	586.641641942893	586.641641942893	586.641641942893	586.641641942893	586.641641942893	586.641641942893
GORASP1	ENSG00000114745	golgi reassembly stacking protein 1 [Source:HGNC Symbol;Acc:HGNC:16769]	protein_coding	1532	1997	1500	1739	1588	1692	1251	1264	1096	1244	1343	1424	1615	1475	1907	2039	-0.150871866465379	-0.420938888678004	-0.341847207590341	-0.349632724470783	0.00905414403243484	-0.358686868503218	0.0564685718545438	1.4197057852733e-09	2.49987679601121e-05	5.54787184919041e-07	0.998093013603359	4.03320126362985e-06	1521.83274943234	1521.83274943234	1521.83274943234	1521.83274943234	1521.83274943234	1521.83274943234
	ENSG00000289446	novel transcript	lncRNA	1	0	0	1	1	0	1	2	0	0	1	2	0	3	1	1	0.737354112780154	1.500764562265	0.471261120607571	2.04590419342775	1.24451259283667	0.801391600591079	NA	NA	NA	NA	NA	NA	0.85134950072665	0.85134950072665	0.85134950072665	0.85134950072665	0.85134950072665	0.85134950072665
SENP5	ENSG00000119231	SUMO specific peptidase 5 [Source:HGNC Symbol;Acc:HGNC:28407]	protein_coding	1378	1559	1264	2016	1701	1890	1391	1396	1323	1115	1527	1544	1708	1452	1653	1675	0.260833240373828	0.0215366567062042	-0.0730886662748367	-0.0365479285077985	0.0179872750946086	-0.054535203602407	8.87812626902823e-05	0.823024948634888	0.448566472585469	0.684576511419334	0.998093013603359	0.551546920413084	1515.25030814213	1515.25030814213	1515.25030814213	1515.25030814213	1515.25030814213	1515.25030814213
MELTF	ENSG00000163975	melanotransferrin [Source:HGNC Symbol;Acc:HGNC:7037]	protein_coding	454	444	312	512	490	755	436	366	456	285	167	165	338	230	349	303	0.38653831333815	0.115912537121327	-0.758942761748055	-0.936618151863211	-0.534477502528496	-0.402140649334715	0.265438714772011	0.770976384081143	0.0316875626545444	0.001460776974418	0.680435656222618	0.282202454952859	378.550355054232	378.550355054232	378.550355054232	378.550355054232	378.550355054232	378.550355054232
DLG1	ENSG00000075711	discs large MAGUK scaffold protein 1 [Source:HGNC Symbol;Acc:HGNC:2900]	protein_coding	1847	2104	1841	2595	2227	2404	1800	1906	1587	1410	2018	2097	2326	2157	2250	2344	0.161157852454937	-0.0819868052714355	-0.166690249587581	-0.0176213036440231	0.0166777906214974	-0.0342990942655205	0.0233141921761257	0.297656668524816	0.0418629492812553	0.855416170442121	0.998093013603359	0.719745578560422	2025.17499962803	2025.17499962803	2025.17499962803	2025.17499962803	2025.17499962803	2025.17499962803
	ENSG00000289396	novel transcript, sense intronic to DLG1	lncRNA	5	12	9	13	13	10	7	6	4	5	13	4	11	9	26	10	0.330813480285457	-0.55189595606826	0.0515156187471224	-0.310342569248539	0.850167894135635	-1.16051046338417	0.72391217156828	0.538519673548783	0.966665448752245	0.738514503810257	NA	0.130087933541108	9.49703230636535	9.49703230636535	9.49703230636535	9.49703230636535	9.49703230636535	9.49703230636535
DLG1-AS1	ENSG00000227375	DLG1 antisense RNA 1 [Source:HGNC Symbol;Acc:HGNC:44154]	lncRNA	5	2	1	1	1	2	0	1	1	2	0	4	3	3	1	2	-1.16737806166397	-1.95664992999647	-1.34596526366818	0.114180315707252	-1.08159510654602	1.19577542225327	NA	NA	NA	NA	NA	NA	1.80110339520321	1.80110339520321	1.80110339520321	1.80110339520321	1.80110339520321	1.80110339520321
PLSCR2	ENSG00000163746	phospholipid scramblase 2 [Source:HGNC Symbol;Acc:HGNC:16494]	protein_coding	1	0	2	1	1	1	0	0	2	0	1	2	1	0	2	2	-0.216951378674595	-0.556515221620707	-1.06588346204388	-0.25699962084508	0.704852401254765	-0.961852022099844	NA	NA	NA	NA	NA	NA	0.99217744096925	0.99217744096925	0.99217744096925	0.99217744096925	0.99217744096925	0.99217744096925
PP1P	ENSG00000213383	pyrophosphatase (inorganic) 1 pseudogene [Source:HGNC Symbol;Acc:HGNC:28884]	processed_pseudogene	1	1	3	2	3	1	1	1	2	0	2	1	1	2	1	3	0.0888088037588836	-0.288440603949095	-0.80541702419501	-0.545926882397506	-0.0082581957970815	-0.537668686600424	NA	NA	NA	NA	NA	NA	1.54773005737052	1.54773005737052	1.54773005737052	1.54773005737052	1.54773005737052	1.54773005737052
TBC1D5	ENSG00000131374	TBC1 domain family member 5 [Source:HGNC Symbol;Acc:HGNC:19166]	protein_coding	1862	2052	1684	2388	2232	2162	1290	1318	1200	1184	1707	1685	1856	1697	2041	2446	0.122333251528496	-0.50488251931825	-0.362978343604369	-0.296325317328821	0.0305937656074576	-0.326919082936278	0.179029896997717	2.46422698373651e-11	4.37083701241421e-05	0.000146408771869728	0.998093013603359	0.000158318084740424	1767.3906808369	1767.3906808369	1767.3906808369	1767.3906808369	1767.3906808369	1767.3906808369
EXOG	ENSG00000157036	exo/endonuclease G [Source:HGNC Symbol;Acc:HGNC:3347]	protein_coding	179	241	155	234	180	204	163	167	150	172	249	253	256	215	230	235	-0.0440100030240333	-0.199329326864507	0.153390403898698	0.14299745588606	0.0565693746796336	0.0864280812064266	0.839983831571741	0.240296312719568	0.448200272853061	0.401538180323646	0.998093013603359	0.661087020143862	201.463123235223	201.463123235223	201.463123235223	201.463123235223	201.463123235223	201.463123235223
CAP1P1	ENSG00000240809	CAP1 pseudogene 1 [Source:HGNC Symbol;Acc:HGNC:31134]	processed_pseudogene	13	15	5	8	11	8	6	6	7	5	15	12	10	10	11	10	-0.419455228928815	-0.723531326661267	-0.139173527670082	-0.222187433668132	-0.279430664621446	0.0572432309533135	0.614672531337265	0.34111350870102	0.897545329687551	0.789927336349912	NA	0.953695904633577	9.30611921292487	9.30611921292487	9.30611921292487	9.30611921292487	9.30611921292487	9.30611921292487
RNU6-882P	ENSG00000212327	RNA, U6 small nuclear 882, pseudogene [Source:HGNC Symbol;Acc:HGNC:47845]	snRNA	1	1	4	1	0	2	0	0	0	2	0	0	2	2	3	2	-1.22236472614971	-3.44219868348745	-0.931392411110908	-0.853975412740088	0.0441455671780901	-0.898120979918178	NA	NA	NA	NA	NA	NA	1.24464523761602	1.24464523761602	1.24464523761602	1.24464523761602	1.24464523761602	1.24464523761602
IL17RC	ENSG00000163702	interleukin 17 receptor C [Source:HGNC Symbol;Acc:HGNC:18358]	protein_coding	129	170	105	137	123	123	124	104	122	94	94	89	174	136	192	165	-0.219353715832011	-0.13897183500946	-0.477075983370307	-0.21478859929675	0.190217645280158	-0.405006244576908	0.447075570211896	0.636304760883647	0.0996782991614978	0.432626469523533	0.998093013603359	0.131831908093277	127.990780235802	127.990780235802	127.990780235802	127.990780235802	127.990780235802	127.990780235802
DAG1	ENSG00000173402	dystroglycan 1 [Source:HGNC Symbol;Acc:HGNC:2666]	protein_coding	7328	8031	6280	8665	7879	7968	7163	7533	6950	5768	7534	8147	8734	7967	6960	8369	0.0260579074979388	0.0535875226303228	-0.103627628152793	0.000925230714728956	-0.146569347447267	0.147494578161996	0.800637649700099	0.543030428360599	0.262919500525105	0.993348316716261	0.514497469948198	0.0767625614800829	7497.0233292148	7497.0233292148	7497.0233292148	7497.0233292148	7497.0233292148	7497.0233292148
	ENSG00000280417	TEC	TEC	6	20	4	5	7	5	13	2	8	4	9	9	9	5	6	5	-0.900556432584067	-0.260597560555073	-0.56902514655606	-0.51912136300412	-1.02635241649078	0.507231053486656	0.37216791764269	0.813766720429318	0.64174560980004	0.608191726528889	NA	0.669122047445328	7.19636839737061	7.19636839737061	7.19636839737061	7.19636839737061	7.19636839737061	7.19636839737061
SERBP1P3	ENSG00000242142	SERPINE1 mRNA binding protein 1 pseudogene 3 [Source:HGNC Symbol;Acc:HGNC:44630]	processed_pseudogene	3	1	3	1	0	0	0	1	0	0	1	0	1	1	1	1	-2.90724498981101	-2.70094356512427	-2.27584500985904	-2.06970709834706	-1.50462905313532	-0.565078045211737	NA	NA	NA	NA	NA	NA	0.885805464420522	0.885805464420522	0.885805464420522	0.885805464420522	0.885805464420522	0.885805464420522
RFT1	ENSG00000163933	RFT1 glycolipid translocator homolog [Source:HGNC Symbol;Acc:HGNC:30220]	protein_coding	508	598	486	503	474	503	396	420	336	430	518	585	744	642	568	623	-0.257618601079538	-0.415249238739218	-0.143507602839821	0.107585105572751	-0.0647702813487603	0.172355386921512	0.00974586635514426	1.12869098843561e-05	0.255222312529082	0.323265191483684	0.998093013603359	0.121983337916599	512.044494149526	512.044494149526	512.044494149526	512.044494149526	512.044494149526	512.044494149526
PRKCD	ENSG00000163932	protein kinase C delta [Source:HGNC Symbol;Acc:HGNC:9399]	protein_coding	1187	1519	1077	1464	1283	1280	1100	1117	890	799	842	921	1253	1177	1550	1628	-0.0568804542830242	-0.227258897717592	-0.58282598517421	-0.369451767600004	0.109903508186164	-0.479355275786168	0.713986165106854	0.0507393019002621	1.48680005856504e-06	0.000697202150984865	0.996465060854296	5.49545947000121e-05	1173.76043879504	1173.76043879504	1173.76043879504	1173.76043879504	1173.76043879504	1173.76043879504
HNRNPA1P21	ENSG00000228168	heterogeneous nuclear ribonucleoprotein A1 pseudogene 21 [Source:HGNC Symbol;Acc:HGNC:39539]	processed_pseudogene	2	2	1	4	0	4	1	3	1	2	2	2	1	2	1	2	0.505931136749127	0.0505218962642062	0.295790949360831	-0.182467011951743	-0.381980885038128	0.199513873086385	NA	NA	NA	NA	NA	NA	1.84381606008552	1.84381606008552	1.84381606008552	1.84381606008552	1.84381606008552	1.84381606008552
EEF1A1P24	ENSG00000223668	eukaryotic translation elongation factor 1 alpha 1 pseudogene 24 [Source:HGNC Symbol;Acc:HGNC:37897]	processed_pseudogene	5	4	7	4	3	2	5	4	5	7	6	7	4	7	7	10	-1.00476161844747	-0.155501007933999	0.300397632879505	-0.038010309116254	0.41960958121796	-0.457619890334215	0.339696722165161	0.893736770203351	0.809383242751178	0.973359843246818	NA	0.652033817354187	5.43702347731073	5.43702347731073	5.43702347731073	5.43702347731073	5.43702347731073	5.43702347731073
SLC25A38	ENSG00000144659	solute carrier family 25 member 38 [Source:HGNC Symbol;Acc:HGNC:26054]	protein_coding	932	1083	774	1340	1108	1163	1113	1065	1119	981	1272	1152	1281	1172	1055	1154	0.220817483363494	0.30104540622771	0.295860300433506	0.175538554014218	0.0209582643147012	0.154580289699516	0.0128021145874662	0.000299404387505213	0.00219146348924945	0.0497293883501157	0.998093013603359	0.126675612225513	1098.57441291202	1098.57441291202	1098.57441291202	1098.57441291202	1098.57441291202	1098.57441291202
CSRNP1	ENSG00000144655	cysteine and serine rich nuclear protein 1 [Source:HGNC Symbol;Acc:HGNC:14300]	protein_coding	337	348	297	494	492	572	250	246	232	207	237	247	231	259	338	374	0.511082458202078	-0.382257450960942	-0.542270642946177	-0.612815402788459	-0.114305626908256	-0.498509775880203	6.14114987198708e-05	0.00548320873984831	0.000500741119434676	3.03469270321142e-06	0.998093013603359	0.0008283959662668	318.035252623735	318.035252623735	318.035252623735	318.035252623735	318.035252623735	318.035252623735
	ENSG00000284669	novel transcript, antisense CSRNP1	lncRNA	7	16	1	6	7	3	5	0	3	2	7	3	3	2	8	12	-0.660578367917349	-1.45349893432275	-0.789661681926202	-1.71199506483741	0.157478328608516	-1.86947339344593	0.614291061847894	0.221080611615991	0.590383950356058	0.138651384877263	NA	0.126293112426461	5.10489766478839	5.10489766478839	5.10489766478839	5.10489766478839	5.10489766478839	5.10489766478839
	ENSG00000283849	novel transcript, antisense CSRNP1	lncRNA	1	3	2	4	1	0	1	1	0	0	5	0	1	3	0	4	-0.428709591718254	-1.52770512004454	0.242133581352808	-0.756448970917055	-0.235007658149265	-0.52144131276779	NA	NA	NA	NA	NA	NA	1.54289636556433	1.54289636556433	1.54289636556433	1.54289636556433	1.54289636556433	1.54289636556433
	ENSG00000287620	novel transcript	lncRNA	10	22	9	11	6	7	4	4	4	6	4	4	4	2	30	25	-0.903316224658425	-1.6881647214494	-1.38359745956152	-2.20436463479022	0.812253555628045	-3.01661819041827	0.208892850021361	0.0193505107549676	0.102794922949526	0.00269243330904382	NA	3.91090230953801e-05	9.15992714657363	9.15992714657363	9.15992714657363	9.15992714657363	9.15992714657363	9.15992714657363
XIRP1	ENSG00000168334	xin actin binding repeat containing 1 [Source:HGNC Symbol;Acc:HGNC:14301]	protein_coding	1	4	1	1	1	1	1	2	1	2	1	1	4	1	3	2	-1.10731569903075	-0.490981433235269	-0.319561428812914	-0.174912222728318	0.141546828803655	-0.316459051531973	NA	NA	NA	NA	NA	NA	1.64109583088951	1.64109583088951	1.64109583088951	1.64109583088951	1.64109583088951	1.64109583088951
CX3CR1	ENSG00000168329	C-X3-C motif chemokine receptor 1 [Source:HGNC Symbol;Acc:HGNC:2558]	protein_coding	3	1	2	0	1	3	2	1	1	0	3	3	3	0	0	0	-0.762765324589909	-0.575857132700082	-0.531876953063883	-0.247163409588653	-3.71284911701177	3.46568570742312	NA	NA	NA	NA	NA	NA	1.4381478922939	1.4381478922939	1.4381478922939	1.4381478922939	1.4381478922939	1.4381478922939
	ENSG00000286689	novel transcript	lncRNA	5	5	2	1	6	2	2	2	3	4	7	4	3	3	4	5	-0.534685931371673	-0.708767489097516	0.469905614268613	-0.447266674730004	-0.0527902043771682	-0.394476470352835	NA	0.589738337924649	NA	0.735429655453232	NA	NA	3.6032387018322	3.6032387018322	3.6032387018322	3.6032387018322	3.6032387018322	3.6032387018322
GALNT15	ENSG00000131386	polypeptide N-acetylgalactosaminyltransferase 15 [Source:HGNC Symbol;Acc:HGNC:21531]	protein_coding	31	22	25	27	24	8	14	28	17	7	28	13	13	8	43	47	-0.577567551499289	-0.373747688417979	-0.631950366967576	-1.41755503137415	0.539787554963566	-1.95734258633772	0.382725131854947	0.581253478778523	0.399906845228284	0.014361612166378	NA	0.00108131271843504	21.841159280597	21.841159280597	21.841159280597	21.841159280597	21.841159280597	21.841159280597
DPH3	ENSG00000154813	diphthamide biosynthesis 3 [Source:HGNC Symbol;Acc:HGNC:27717]	protein_coding	1209	1358	1170	1662	1536	1419	1528	1475	1367	1386	1524	1810	1856	1771	1535	1806	0.149061184409546	0.275450776184241	0.248013576032997	0.341046585840443	0.187321326122415	0.153725259718028	0.146829208675405	0.00220653378706278	0.0198028986194653	0.000100104889601596	0.513043608209018	0.155606834709336	1508.04518924477	1508.04518924477	1508.04518924477	1508.04518924477	1508.04518924477	1508.04518924477
OXNAD1	ENSG00000154814	oxidoreductase NAD binding domain containing 1 [Source:HGNC Symbol;Acc:HGNC:25128]	protein_coding	367	413	361	475	438	466	391	436	376	333	343	396	413	402	451	475	0.117911555052006	0.126608659114051	-0.145565809125301	-0.113707268411237	0.0505225922826232	-0.16422986069386	0.380527665578974	0.323768982438935	0.333319138198041	0.383584568115599	0.998093013603359	0.218712508895243	404.785264967174	404.785264967174	404.785264967174	404.785264967174	404.785264967174	404.785264967174
THAP5P2	ENSG00000270739	THAP domain containing 5 pseudogene 2 [Source:HGNC Symbol;Acc:HGNC:44502]	processed_pseudogene	2	2	0	0	0	0	0	0	0	2	0	1	1	0	0	3	-2.96671653939767	-2.76041551346909	-0.202365523538427	-1.16508033172189	-0.0521632618224181	-1.11291706989947	NA	NA	NA	NA	NA	NA	0.680543943614616	0.680543943614616	0.680543943614616	0.680543943614616	0.680543943614616	0.680543943614616
	ENSG00000271964	novel transcript, antisense to RFTN1	lncRNA	5	2	3	5	2	7	2	2	3	3	3	6	3	1	5	6	0.298865930135255	-0.478901819785955	-0.149724209637165	-0.214863368824499	0.466505369921151	-0.681368738745649	NA	0.739760777564954	NA	0.884007441684514	NA	NA	3.57070824146731	3.57070824146731	3.57070824146731	3.57070824146731	3.57070824146731	3.57070824146731
	ENSG00000272498	novel transcript, antisense to RFTN1	lncRNA	5	9	4	6	14	8	3	3	13	8	5	12	12	9	5	8	0.525832853538409	0.182284167031154	0.188923202174851	0.698328844606948	-0.097878955084292	0.79620779969124	0.620289566778598	0.876377451404683	0.893601006237763	0.455922507177782	NA	0.431160822711963	7.68432066876399	7.68432066876399	7.68432066876399	7.68432066876399	7.68432066876399	7.68432066876399
	ENSG00000272529	novel transcript, antisense to RFTN1	lncRNA	2	8	5	6	6	5	2	2	1	2	3	5	8	5	7	3	0.0513010661643622	-1.51346588885722	-0.965921995072263	0.080300758400156	-0.199505814765965	0.279806573166121	NA	0.19619767170664	0.482723333407185	0.948406113627907	NA	NA	4.2108252504748	4.2108252504748	4.2108252504748	4.2108252504748	4.2108252504748	4.2108252504748
	ENSG00000287377	novel transcript, antisense to RFTN1	lncRNA	2	2	1	2	2	1	1	2	4	2	3	1	2	1	2	2	-0.146996042307497	0.560545398994874	0.599821696876352	-0.521817728695314	0.0382276411767147	-0.560045369872028	NA	NA	NA	NA	NA	NA	1.88651175425575	1.88651175425575	1.88651175425575	1.88651175425575	1.88651175425575	1.88651175425575
SLC25A36	ENSG00000114120	solute carrier family 25 member 36 [Source:HGNC Symbol;Acc:HGNC:25554]	protein_coding	2645	3365	2600	3961	3213	3507	2622	2853	2350	1888	2318	2345	2628	2285	3647	3567	0.158305110193844	-0.0831054120468428	-0.426165175918695	-0.441941222241226	0.103859423356508	-0.545800645597733	0.0197712303177262	0.26481003306465	1.08552739439232e-09	3.66935075609433e-13	0.809721948957841	4.02220239846344e-16	2821.19706952192	2821.19706952192	2821.19706952192	2821.19706952192	2821.19706952192	2821.19706952192
	ENSG00000248773	novel transcript	lncRNA	1	3	8	6	5	3	5	2	2	2	1	3	0	3	6	4	0.0340026876978778	-0.400193232414099	-1.40185474833066	-1.20884818683747	0.0646315610118512	-1.27347974784932	NA	NA	NA	0.384728364082985	NA	NA	3.3759591672916	3.3759591672916	3.3759591672916	3.3759591672916	3.3759591672916	3.3759591672916
IFT122	ENSG00000163913	intraflagellar transport 122 [Source:HGNC Symbol;Acc:HGNC:13556]	protein_coding	1076	1411	1082	1440	1199	1303	1153	1095	986	959	1083	1038	1271	1079	1366	1350	-0.00762286260382916	-0.0857225036203234	-0.192332725256006	-0.27140432262396	-0.0345602944468029	-0.236844028177157	0.951164775400655	0.361692122473241	0.0458004555892771	0.000530624323234941	0.998093013603359	0.00769760770935637	1166.876843028	1166.876843028	1166.876843028	1166.876843028	1166.876843028	1166.876843028
ENTPD3	ENSG00000168032	ectonucleoside triphosphate diphosphohydrolase 3 [Source:HGNC Symbol;Acc:HGNC:3365]	protein_coding	166	206	173	212	223	215	162	125	125	70	114	120	139	149	247	316	0.104375932265545	-0.35085293343002	-0.975484441026983	-0.615226766543927	0.398329465257444	-1.01355623180137	0.653133570836261	0.0579909832729312	1.45351043435677e-06	0.000357818141210161	0.310502177004971	1.32174692914062e-08	168.987104834867	168.987104834867	168.987104834867	168.987104834867	168.987104834867	168.987104834867
RPL14	ENSG00000188846	ribosomal protein L14 [Source:HGNC Symbol;Acc:HGNC:10305]	protein_coding	11668	13679	10685	15284	14212	14664	14194	14292	13693	12588	13151	14165	15761	15156	14005	15101	0.142316244055624	0.282918635086203	0.134043102417344	0.126475212769647	0.0468490120918965	0.0796262006777503	0.0907759639209303	0.000124594022446158	0.163857801222463	0.127692420649929	0.998093013603359	0.421624475588653	13772.9069891638	13772.9069891638	13772.9069891638	13772.9069891638	13772.9069891638	13772.9069891638
ZNF619	ENSG00000177873	zinc finger protein 619 [Source:HGNC Symbol;Acc:HGNC:26910]	protein_coding	96	117	86	68	68	98	91	109	79	81	78	71	160	117	118	117	-0.500693260687915	-0.0464279073501614	-0.288411851364795	0.0115898676458221	0.0116765266519135	-8.66590060914024e-05	0.104385741661712	0.906968043585663	0.457001475781862	0.976420433911123	0.998093013603359	0.999786860354248	95.8346449086023	95.8346449086023	95.8346449086023	95.8346449086023	95.8346449086023	95.8346449086023
ZNF620	ENSG00000177842	zinc finger protein 620 [Source:HGNC Symbol;Acc:HGNC:28742]	protein_coding	255	290	262	233	188	251	259	234	240	255	289	341	447	398	299	341	-0.422771601940252	-0.0877656795420695	0.0354623752761387	0.351037959041148	0.0152247677437746	0.335813191297374	0.00285610029420746	0.617360335039625	0.880720775863472	0.00911760808632548	0.998093013603359	0.0258703045370607	282.341419990415	282.341419990415	282.341419990415	282.341419990415	282.341419990415	282.341419990415
RNU5B-2P	ENSG00000199906	RNA, U5B small nuclear 2, pseudogene [Source:HGNC Symbol;Acc:HGNC:34182]	snRNA	1	0	2	4	0	1	1	0	1	1	0	0	1	1	1	1	0.465288677023132	-0.58736034004115	-1.00172276748946	-0.864808414842918	-0.299189361997296	-0.565619052845621	NA	NA	NA	NA	NA	NA	0.932196721896252	0.932196721896252	0.932196721896252	0.932196721896252	0.932196721896252	0.932196721896252
ZNF621	ENSG00000172888	zinc finger protein 621 [Source:HGNC Symbol;Acc:HGNC:24787]	protein_coding	1042	1305	982	1472	1235	1440	1121	1187	1078	824	916	1041	1198	1108	1395	1308	0.165828986338299	0.0818049684645743	-0.322352554459316	-0.187197570390468	0.0594357672803988	-0.246633337670866	0.0626212032280527	0.406707193555747	0.000640707193994182	0.0290402254404327	0.998093013603359	0.0072891626656807	1151.27489468294	1151.27489468294	1151.27489468294	1151.27489468294	1151.27489468294	1151.27489468294
RPS27P4	ENSG00000234287	ribosomal protein S27 pseudogene 4 [Source:HGNC Symbol;Acc:HGNC:16694]	processed_pseudogene	3	2	2	6	6	7	3	6	7	3	5	6	6	4	5	2	1.28229520836294	1.24687770882537	0.777828819328449	0.987248107145951	0.354791313259414	0.632456793886537	NA	0.241278936076148	0.576324572076727	0.373774356462469	NA	NA	4.52335456714624	4.52335456714624	4.52335456714624	4.52335456714624	4.52335456714624	4.52335456714624
CTNNB1	ENSG00000168036	catenin beta 1 [Source:HGNC Symbol;Acc:HGNC:2514]	protein_coding	17113	19886	15143	21662	20147	20081	20893	20453	18419	20051	21656	21046	23213	21463	19670	21748	0.0969045078070654	0.251092465400724	0.295249268423385	0.13765541203791	0.0229125958739528	0.114742816163958	0.241653789176667	0.000256183409627711	0.000152697792423452	0.0659854755948191	0.998093013603359	0.183638025469698	19997.5982357582	19997.5982357582	19997.5982357582	19997.5982357582	19997.5982357582	19997.5982357582
ULK4	ENSG00000168038	unc-51 like kinase 4 [Source:HGNC Symbol;Acc:HGNC:15784]	protein_coding	80	120	68	148	138	130	118	125	113	112	144	169	178	157	104	116	0.492020652817706	0.473496694090715	0.545388820606472	0.723881084100203	0.0795779750437525	0.644303109056451	0.00789917436871921	0.0102464619208855	0.00829542156479557	1.98643450395727e-05	0.998093013603359	0.000646401754858004	124.168701705533	124.168701705533	124.168701705533	124.168701705533	124.168701705533	124.168701705533
TRAK1	ENSG00000182606	trafficking kinesin protein 1 [Source:HGNC Symbol;Acc:HGNC:29947]	protein_coding	2616	2982	2362	2884	2600	2566	2365	2258	2018	2309	3334	3076	3487	3087	2946	3229	-0.137193235912668	-0.209458581004645	0.095466086823982	0.0785666409705375	-0.0129220927289136	0.0914887336994511	0.0682683756276431	0.00231435142917145	0.292595879644302	0.323644591675286	0.998093013603359	0.28559858970082	2716.11376304145	2716.11376304145	2716.11376304145	2716.11376304145	2716.11376304145	2716.11376304145
CCK	ENSG00000187094	cholecystokinin [Source:HGNC Symbol;Acc:HGNC:1569]	protein_coding	0	0	0	0	1	0	0	0	1	1	1	0	3	2	2	1	0.803628721951764	1.00993002716973	2.46688701057329	2.94405211736654	2.80161088139868	0.142441235967859	NA	NA	NA	NA	NA	NA	0.717568736393942	0.717568736393942	0.717568736393942	0.717568736393942	0.717568736393942	0.717568736393942
HNRNPKP4	ENSG00000243547	heterogeneous nuclear ribonucleoprotein K pseudogene 4 [Source:HGNC Symbol;Acc:HGNC:42377]	processed_pseudogene	29	43	35	42	36	32	51	39	45	39	36	41	41	50	32	39	-0.111015822689412	0.39380929609285	0.105971839992444	0.111016541366696	-0.235313219870869	0.346329761237565	0.807645192264403	0.253273837722792	0.837334519304744	0.791007188713208	NA	0.379014264828922	39.2843872115038	39.2843872115038	39.2843872115038	39.2843872115038	39.2843872115038	39.2843872115038
	ENSG00000286447	novel transcript	lncRNA	19	26	16	10	10	12	15	16	17	12	22	21	17	22	25	24	-1.07468996935496	-0.281825666965385	-0.246943824084454	-0.208779654318924	0.0478035409565949	-0.256583195275519	0.0289631308777467	0.60779904129297	0.710178416418847	0.706342204394613	NA	0.651820660532886	17.5295857353663	17.5295857353663	17.5295857353663	17.5295857353663	17.5295857353663	17.5295857353663
EPHA6	ENSG00000080224	EPH receptor A6 [Source:HGNC Symbol;Acc:HGNC:19296]	protein_coding	77	72	79	107	96	95	68	76	69	59	168	91	79	67	125	117	0.219170152702824	-0.0579288110908598	0.53027849844596	-0.152809098880413	0.428514282556996	-0.581323381437409	0.564231993079113	0.891998562165943	0.135033820824467	0.689361057561142	0.849118719385478	0.0803282314670681	88.7586679461114	88.7586679461114	88.7586679461114	88.7586679461114	88.7586679461114	88.7586679461114
CRYBG3	ENSG00000080200	crystallin beta-gamma domain containing 3 [Source:HGNC Symbol;Acc:HGNC:34427]	protein_coding	137	177	130	181	134	137	147	124	122	95	283	209	233	231	165	180	-0.127268407163219	-0.117378985527284	0.317578896607	0.408013712970542	-0.00474188212675827	0.4127555950973	0.721721957619214	0.728519796638361	0.344056117084603	0.132532698744616	0.998093013603359	0.170188362789659	163.937772455574	163.937772455574	163.937772455574	163.937772455574	163.937772455574	163.937772455574
RIOX2	ENSG00000170854	ribosomal oxygenase 2 [Source:HGNC Symbol;Acc:HGNC:19441]	protein_coding	209	242	201	286	230	248	275	271	245	224	374	297	305	317	283	284	0.0725627419601994	0.331058231390329	0.461277983802648	0.29832890203722	0.152848788269946	0.145480113767275	0.704083059192828	0.0169515733280079	0.00234277165713419	0.0321024426824998	0.97257535679956	0.387261316126646	264.945911713578	264.945911713578	264.945911713578	264.945911713578	264.945911713578	264.945911713578
	ENSG00000289078	novel transcript	lncRNA	3	1	1	0	0	0	0	0	2	0	18	0	0	1	0	3	-3.36620795754032	-1.2452119055021	2.25803646743285	-2.44930949758631	-0.448362235937876	-2.00094726164844	NA	NA	NA	NA	NA	NA	1.76915746930539	1.76915746930539	1.76915746930539	1.76915746930539	1.76915746930539	1.76915746930539
STT3B	ENSG00000163527	STT3 oligosaccharyltransferase complex catalytic subunit B [Source:HGNC Symbol;Acc:HGNC:30611]	protein_coding	5007	5554	4499	5976	5379	5344	5003	5258	4767	4358	8373	6583	6234	6196	5093	6019	-0.00620975097938385	0.048402340564272	0.322425139467725	0.14000051640021	-0.0886777165294356	0.228678232929645	0.975251082939151	0.785517723929187	0.0378138449052946	0.361513146032791	0.998093013603359	0.146848066421928	5530.90384397761	5530.90384397761	5530.90384397761	5530.90384397761	5530.90384397761	5530.90384397761
OSBPL10	ENSG00000144645	oxysterol binding protein like 10 [Source:HGNC Symbol;Acc:HGNC:16395]	protein_coding	89	80	81	87	97	128	109	97	100	64	172	113	130	98	96	96	0.158976651707741	0.334114838338499	0.457796549069187	0.234896174996476	-0.0380210827272008	0.272917257723677	0.6862541024529	0.307731657559389	0.202458601696759	0.494662083426809	0.998093013603359	0.457733551523089	101.115490134524	101.115490134524	101.115490134524	101.115490134524	101.115490134524	101.115490134524
ZNF860	ENSG00000197385	zinc finger protein 860 [Source:HGNC Symbol;Acc:HGNC:34513]	protein_coding	0	4	0	4	2	11	2	5	4	3	5	2	3	3	5	2	1.99816478827506	1.58483174498737	1.65646768077554	0.868712936894182	1.2418811917883	-0.373168254894115	NA	NA	NA	0.611303336222702	NA	NA	3.35036191265498	3.35036191265498	3.35036191265498	3.35036191265498	3.35036191265498	3.35036191265498
RPL21P40	ENSG00000235670	ribosomal protein L21 pseudogene 40 [Source:HGNC Symbol;Acc:HGNC:36189]	processed_pseudogene	1	0	2	2	3	0	3	2	0	1	2	1	2	1	1	4	0.541912795103543	0.71272111349101	0.527735919191577	0.152819162621823	1.02230155253224	-0.869482389910415	NA	NA	NA	NA	NA	NA	1.53727741571814	1.53727741571814	1.53727741571814	1.53727741571814	1.53727741571814	1.53727741571814
GPD1L	ENSG00000152642	glycerol-3-phosphate dehydrogenase 1 like [Source:HGNC Symbol;Acc:HGNC:28956]	protein_coding	190	148	121	201	251	208	155	159	155	126	221	195	236	223	165	227	0.369435646198748	0.0760662844305263	0.166307519717324	0.301444620190578	0.112343540925813	0.189101079264765	0.139490350573788	0.807502004368317	0.615977155266787	0.228733243817223	0.998093013603359	0.519432958736462	183.304146064422	183.304146064422	183.304146064422	183.304146064422	183.304146064422	183.304146064422
RPSAP11	ENSG00000237433	ribosomal protein SA pseudogene 11 [Source:HGNC Symbol;Acc:HGNC:6503]	processed_pseudogene	5	0	0	2	3	1	0	0	2	1	0	0	0	3	1	1	0.0568459210077358	-1.2822068544738	-1.71987225394255	-0.979491095780253	-1.03506929461328	0.0555781988330252	NA	NA	NA	NA	NA	NA	1.21491749931797	1.21491749931797	1.21491749931797	1.21491749931797	1.21491749931797	1.21491749931797
KRT18P15	ENSG00000234737	keratin 18 pseudogene 15 [Source:HGNC Symbol;Acc:HGNC:32449]	processed_pseudogene	3	2	2	1	3	5	1	3	3	0	1	1	4	0	1	0	0.21081500853921	0.0470911987959377	-2.23015217163834	-0.727901695767914	-2.46154951745011	1.7336478216822	NA	NA	NA	NA	NA	NA	1.87821442164706	1.87821442164706	1.87821442164706	1.87821442164706	1.87821442164706	1.87821442164706
CD200R1	ENSG00000163606	CD200 receptor 1 [Source:HGNC Symbol;Acc:HGNC:24235]	protein_coding	5	5	4	5	2	3	1	3	2	1	5	7	9	7	3	5	-0.650628377552939	-1.17098792471648	-0.658433428587153	0.513227762728143	-0.458750067265661	0.971977829993804	NA	0.314654760085419	NA	0.626695951904413	NA	NA	4.03453580344225	4.03453580344225	4.03453580344225	4.03453580344225	4.03453580344225	4.03453580344225
	ENSG00000272844	novel transcript, antisense to GTPBP8	lncRNA	10	11	5	5	3	1	3	1	4	3	5	1	7	2	6	13	-1.67870822624532	-1.62243128644417	-1.09748054515649	-1.58692399509346	-0.0948221271272016	-1.49210186796626	0.110515339327183	0.119317464710039	0.379693721886037	0.11511489952533	NA	0.175941477797406	4.8883759905871	4.8883759905871	4.8883759905871	4.8883759905871	4.8883759905871	4.8883759905871
GTPBP8	ENSG00000163607	GTP binding protein 8 [Source:HGNC Symbol;Acc:HGNC:25007]	protein_coding	315	348	289	407	369	382	304	304	302	259	367	364	378	389	370	380	0.128103011596508	-0.0118550332242556	-0.00962780004038703	0.0506535301057617	0.00931674239652958	0.0413367877092321	0.334067546039844	0.94465319103509	0.962023948549438	0.730852850966524	0.998093013603359	0.79414407557476	340.870761141996	340.870761141996	340.870761141996	340.870761141996	340.870761141996	340.870761141996
NEPRO	ENSG00000163608	nucleolus and neural progenitor protein [Source:HGNC Symbol;Acc:HGNC:24496]	protein_coding	1204	1539	1166	1539	1383	1503	1179	1252	1154	1135	1397	1391	1602	1422	1502	1643	0.0292025185637467	-0.0673970082387766	-0.0195603048651926	-0.0197651497598106	0.043698827469725	-0.0634639772295356	0.746796534855535	0.374310575355004	0.856826469275162	0.82253944333391	0.998093013603359	0.43472415121969	1356.7388168944	1356.7388168944	1356.7388168944	1356.7388168944	1356.7388168944	1356.7388168944
LINC02044	ENSG00000243795	long intergenic non-protein coding RNA 2044 [Source:HGNC Symbol;Acc:HGNC:52884]	lncRNA	2	5	2	2	1	4	4	0	1	3	5	2	2	2	4	8	-0.49140972939586	-0.769419905175547	0.447054077356983	-0.752898706481045	0.78988072581883	-1.54277943229987	NA	NA	NA	NA	NA	NA	2.84668533755916	2.84668533755916	2.84668533755916	2.84668533755916	2.84668533755916	2.84668533755916
	ENSG00000273394	novel transcript, antisense to GRAMD1C	lncRNA	2	1	2	2	2	1	1	2	3	2	3	3	3	4	2	0	-0.173238020997452	0.305948512510654	0.573701051774326	0.784509738951924	-0.977020144176118	1.76152988312804	NA	NA	NA	NA	NA	NA	2.06881428337064	2.06881428337064	2.06881428337064	2.06881428337064	2.06881428337064	2.06881428337064
ZDHHC23	ENSG00000184307	zinc finger DHHC-type palmitoyltransferase 23 [Source:HGNC Symbol;Acc:HGNC:28654]	protein_coding	588	818	640	784	667	707	734	762	741	595	564	577	685	593	785	783	-0.0729355403409857	0.188746749385914	-0.193683469585738	-0.33638419651778	-0.0237796480834352	-0.312604548434345	0.640360824278721	0.12848012956931	0.189886875742857	0.00347674538997676	0.998093013603359	0.0161978115078423	685.093651224131	685.093651224131	685.093651224131	685.093651224131	685.093651224131	685.093651224131
CCDC191	ENSG00000163617	coiled-coil domain containing 191 [Source:HGNC Symbol;Acc:HGNC:29272]	protein_coding	298	446	374	302	280	280	224	229	194	232	242	221	286	256	513	444	-0.52413670736626	-0.733575547984477	-0.621112662437507	-0.748066119465119	0.13690130219084	-0.884967421655959	0.00030776082615661	2.14529072224841e-07	0.000170070823789699	8.74217304580357e-08	0.998093013603359	6.67257655413252e-09	296.909658101255	296.909658101255	296.909658101255	296.909658101255	296.909658101255	296.909658101255
	ENSG00000285836	Novel trancript, antisense to CCDC191	lncRNA	3	4	3	4	1	2	0	0	1	1	0	3	2	1	4	1	-0.683623643464592	-3.15872629573271	-2.68890999105742	-0.926669573057768	-0.626788369778033	-0.299881203279735	NA	NA	NA	NA	NA	NA	1.8324946433468	1.8324946433468	1.8324946433468	1.8324946433468	1.8324946433468	1.8324946433468
QTRT2	ENSG00000151576	queuine tRNA-ribosyltransferase accessory subunit 2 [Source:HGNC Symbol;Acc:HGNC:25771]	protein_coding	573	727	604	938	752	996	807	895	812	725	631	843	1032	996	684	833	0.340908194670125	0.455672305295268	0.141506263710691	0.393657757629002	0.0244830467396366	0.369174710889366	0.0260655118406154	0.00142698217502616	0.491675659954411	0.00690716461739284	0.998093013603359	0.0253702240355699	794.68688613579	794.68688613579	794.68688613579	794.68688613579	794.68688613579	794.68688613579
TMCC1	ENSG00000172765	transmembrane and coiled-coil domain family 1 [Source:HGNC Symbol;Acc:HGNC:29116]	protein_coding	1784	1941	1674	1325	1221	1061	1181	1103	1076	1023	1303	1612	1587	1621	2127	2394	-0.73921749893794	-0.634756486140569	-0.61807641134585	-0.363330900595622	0.0924266821226016	-0.455757582718224	7.55382901983711e-17	1.094596119935e-12	1.35131371265948e-09	8.10176784750694e-05	0.998093013603359	6.72148050585315e-06	1479.94933521932	1479.94933521932	1479.94933521932	1479.94933521932	1479.94933521932	1479.94933521932
	ENSG00000203644	novel transcript, sense intronic to TMCC1	lncRNA	104	95	78	191	196	188	216	174	177	143	99	177	139	151	95	114	0.898313083674138	1.08137828466969	0.440546466320048	0.556774357352915	-0.0595189515614255	0.616293308914341	0.000169455851744488	2.54203999769066e-06	0.154999131364985	0.0272707104972353	0.998093013603359	0.0271731043297558	146.040196851457	146.040196851457	146.040196851457	146.040196851457	146.040196851457	146.040196851457
TMCC1-DT	ENSG00000271270	TMCC1 divergent transcript [Source:HGNC Symbol;Acc:HGNC:49060]	lncRNA	123	200	117	78	77	59	92	95	72	80	91	74	105	84	176	203	-1.17506866365136	-0.697500643921315	-0.739732613467875	-0.927715091374387	0.154484463341055	-1.08219955471544	1.00991971820344e-08	0.000738590434243308	0.00220017914282118	4.2241228030233e-06	0.998093013603359	6.59907552816246e-07	106.136368642481	106.136368642481	106.136368642481	106.136368642481	106.136368642481	106.136368642481
TRH	ENSG00000170893	thyrotropin releasing hormone [Source:HGNC Symbol;Acc:HGNC:12298]	protein_coding	1	3	0	3	3	2	4	1	3	6	8	7	17	15	3	1	0.878038532366838	1.08792671255918	2.43665267700532	3.10682299531489	0.391541713839286	2.71528128147561	NA	0.457204285567691	0.0589187992753082	0.00458013955957592	NA	NA	4.62254883927717	4.62254883927717	4.62254883927717	4.62254883927717	4.62254883927717	4.62254883927717
LINC02021	ENSG00000249846	long intergenic non-protein coding RNA 2021 [Source:HGNC Symbol;Acc:HGNC:52856]	lncRNA	30	43	36	27	30	19	31	25	23	19	44	30	44	29	57	59	-0.667860298884583	-0.409974002530171	-0.213032161867123	-0.282926389458296	0.446943186726196	-0.729869576184492	0.089770064140717	0.319202121500864	0.689496952635236	0.500687536322685	NA	0.0551010786835726	33.3707640667682	33.3707640667682	33.3707640667682	33.3707640667682	33.3707640667682	33.3707640667682
	ENSG00000287045	novel transcript, antisense to PLS1	lncRNA	2	5	3	4	1	1	1	3	0	1	4	7	0	6	2	6	-0.890766678880946	-1.26630979971948	-0.42586629721718	0.240830274018356	0.0425227768298726	0.198307497188483	NA	NA	NA	NA	NA	NA	2.7688677482018	2.7688677482018	2.7688677482018	2.7688677482018	2.7688677482018	2.7688677482018
TRPC1	ENSG00000144935	transient receptor potential cation channel subfamily C member 1 [Source:HGNC Symbol;Acc:HGNC:12333]	protein_coding	526	696	509	725	641	661	479	520	448	201	306	333	343	299	661	653	0.0793930846089652	-0.200514816738247	-1.17190812679514	-1.02048424139916	-0.0370306204204663	-0.983453620978695	0.52362635111887	0.0514487150744948	3.4053957155814e-26	8.57858208984008e-28	0.998093013603359	1.17467826933009e-21	493.396860003904	493.396860003904	493.396860003904	493.396860003904	493.396860003904	493.396860003904
RPSA	ENSG00000168028	ribosomal protein SA [Source:HGNC Symbol;Acc:HGNC:6502]	protein_coding	9487	10914	8623	12348	11387	11861	11107	11107	10361	9839	11384	12035	14596	12275	10657	11900	0.142071059359512	0.220301554757436	0.15784153160968	0.221735951444601	-0.0105055315559618	0.232241483000562	0.0329774496599628	0.000299404387505213	0.0336558484249022	0.000282984992312392	0.998093013603359	0.000703985362869673	11116.6678191221	11116.6678191221	11116.6678191221	11116.6678191221	11116.6678191221	11116.6678191221
TNK2	ENSG00000061938	tyrosine kinase non receptor 2 [Source:HGNC Symbol;Acc:HGNC:19297]	protein_coding	815	1124	861	1004	867	980	936	876	795	801	958	1033	1117	985	1089	1064	-0.123077934520402	-0.0455677851558131	-0.0603837621675154	-0.0300817972232191	-0.0185640097768909	-0.0115177874463282	0.194888571401572	0.67253682622674	0.623731878945054	0.789927336349912	0.998093013603359	0.927833497595318	944.86643799583	944.86643799583	944.86643799583	944.86643799583	944.86643799583	944.86643799583
TFRC	ENSG00000072274	transferrin receptor [Source:HGNC Symbol;Acc:HGNC:11763]	protein_coding	4988	5170	4104	6034	5948	6648	4377	4291	3775	2474	3925	5106	5976	5316	3931	4900	0.231953540844305	-0.148191353647486	-0.57618130100951	-0.00148645481007941	-0.343693127326925	0.342206672516846	0.049813766761183	0.232587415983402	1.24594359641176e-06	0.993152411965423	0.0660157887703482	0.00540766510921416	4731.88313174185	4731.88313174185	4731.88313174185	4731.88313174185	4731.88313174185	4731.88313174185
MLF1	ENSG00000178053	myeloid leukemia factor 1 [Source:HGNC Symbol;Acc:HGNC:7125]	protein_coding	355	409	390	452	397	402	315	311	244	268	500	485	556	535	426	517	-0.0436919513189107	-0.364053244864256	-0.0177277058205582	0.24509354448955	0.0544346631156272	0.190658881373923	0.843845914956086	0.0182815101271447	0.947113438587765	0.123650078180614	0.998093013603359	0.296552380920028	401.335012921711	401.335012921711	401.335012921711	401.335012921711	401.335012921711	401.335012921711
GFM1	ENSG00000168827	G elongation factor mitochondrial 1 [Source:HGNC Symbol;Acc:HGNC:13780]	protein_coding	1086	1148	974	1504	1420	1491	1281	1406	1359	1107	1236	1436	1654	1472	1127	1283	0.304655172166962	0.38626751160573	0.153337407669883	0.304625049429266	-0.0637928925766534	0.36841794200592	0.00090365550017364	1.08184285216867e-05	0.193220998115403	0.000707025524044708	0.998093013603359	0.000204420136235476	1299.48355977691	1299.48355977691	1299.48355977691	1299.48355977691	1299.48355977691	1299.48355977691
LXN	ENSG00000079257	latexin [Source:HGNC Symbol;Acc:HGNC:13347]	protein_coding	80	76	87	82	101	121	81	71	80	88	112	104	130	117	88	133	0.163177422310406	-0.0237308232918002	0.307461561209228	0.31738360370462	0.199298773481746	0.118084830222874	0.621652286362342	0.950622049444809	0.348392688386077	0.247489440958411	0.998093013603359	0.726039622804766	95.6314196798413	95.6314196798413	95.6314196798413	95.6314196798413	95.6314196798413	95.6314196798413
TRNT1	ENSG00000072756	tRNA nucleotidyl transferase 1 [Source:HGNC Symbol;Acc:HGNC:17341]	protein_coding	686	996	729	795	655	674	657	703	643	688	796	887	973	837	987	951	-0.330334111460906	-0.20575471412955	-0.0845901905540815	-0.0289564272943746	0.0486340547359104	-0.0775904820302851	0.000650654352439109	0.0423846825534992	0.542780725755271	0.828626289087243	0.998093013603359	0.542790380041381	779.997920730794	779.997920730794	779.997920730794	779.997920730794	779.997920730794	779.997920730794
RBSN	ENSG00000131381	rabenosyn, RAB effector [Source:HGNC Symbol;Acc:HGNC:20759]	protein_coding	646	776	650	703	624	655	610	606	562	533	730	784	849	841	787	775	-0.21801395991395	-0.167729145063506	-0.116736487582832	0.0581934784643496	-0.0527307043894867	0.110924182853836	0.00988437287665257	0.0525307634745314	0.27852651357523	0.560359294539584	0.998093013603359	0.259514502669843	686.225945114726	686.225945114726	686.225945114726	686.225945114726	686.225945114726	686.225945114726
TTC14	ENSG00000163728	tetratricopeptide repeat domain 14 [Source:HGNC Symbol;Acc:HGNC:24697]	protein_coding	1382	2062	1601	1674	1360	1545	1186	1282	1015	1187	1480	1356	1411	1306	2319	2020	-0.288515733500783	-0.476954933402265	-0.309283019937186	-0.498421250286764	0.147717886782587	-0.646139137069351	0.00826632591241558	2.51393555592349e-06	0.0121751465496171	8.0137726015165e-07	0.892354715180209	5.89839419759033e-09	1488.29160626512	1488.29160626512	1488.29160626512	1488.29160626512	1488.29160626512	1488.29160626512
CCDC39	ENSG00000284862	coiled-coil domain 39 molecular ruler complex subunit [Source:HGNC Symbol;Acc:HGNC:25244]	protein_coding	14	19	10	17	17	19	11	18	10	11	25	12	18	18	26	19	0.161160188153706	-0.0808372715180773	0.330999883520797	-0.0306515865315842	0.435418910473341	-0.466070497004926	0.819358792357977	0.910958622762094	0.643056518263145	0.965560703051043	NA	0.43472415121969	16.1187192318601	16.1187192318601	16.1187192318601	16.1187192318601	16.1187192318601	16.1187192318601
RNF13P1	ENSG00000242068	RNF13 pseudogene 1 [Source:HGNC Symbol;Acc:HGNC:56589]	processed_pseudogene	2	3	1	2	1	1	2	2	1	2	1	1	2	1	1	0	-0.725166300261826	-0.195645247998459	-0.343448035912908	-0.769895717037197	-2.20446315988819	1.43456744285099	NA	NA	NA	NA	NA	NA	1.44430289347063	1.44430289347063	1.44430289347063	1.44430289347063	1.44430289347063	1.44430289347063
DNAJC19	ENSG00000205981	DnaJ heat shock protein family (Hsp40) member C19 [Source:HGNC Symbol;Acc:HGNC:30528]	protein_coding	447	592	460	520	404	491	424	426	367	421	541	598	608	572	626	623	-0.235777284178566	-0.245065533270692	-0.0355532450691865	0.0528206288313965	0.095303968305921	-0.0424833394745244	0.0211410410146873	0.0146827200732684	0.824935298253812	0.670753990466767	0.996465060854296	0.752018358551497	499.313011194029	499.313011194029	499.313011194029	499.313011194029	499.313011194029	499.313011194029
MATR3P2	ENSG00000242140	MATR3 pseudogene 2 [Source:HGNC Symbol;Acc:HGNC:56591]	processed_pseudogene	2	2	2	1	3	0	3	4	1	0	4	1	2	2	1	1	-0.723971980686173	0.444794754606867	-0.0726098754867519	-0.472535481352094	-1.23712142290732	0.764585941555228	NA	NA	NA	NA	NA	NA	1.8077254336618	1.8077254336618	1.8077254336618	1.8077254336618	1.8077254336618	1.8077254336618
FXR1	ENSG00000114416	FMR1 autosomal homolog 1 [Source:HGNC Symbol;Acc:HGNC:4023]	protein_coding	5050	5663	4701	6473	5995	6051	5551	5356	5297	4295	5933	5150	6005	5669	5966	6629	0.109887037326464	0.12456223029054	0.000614984525503637	-0.0751303629473511	0.059354585642376	-0.134484948589727	0.138479896816837	0.0750849947690552	0.995649151761558	0.326806234768111	0.998093013603359	0.0829686146151785	5549.60457754783	5549.60457754783	5549.60457754783	5549.60457754783	5549.60457754783	5549.60457754783
HHLA2	ENSG00000114455	HHLA2 member of B7 family [Source:HGNC Symbol;Acc:HGNC:4905]	protein_coding	6	6	9	10	18	12	8	10	13	4	4	4	3	3	9	14	0.775774338894347	0.608845355914431	-0.798259332760319	-1.28010510625968	0.466992304464304	-1.74709741072399	0.316329828351706	0.442218666804283	0.457604978230844	0.136384138821693	NA	0.0381378676534353	8.3265137436471	8.3265137436471	8.3265137436471	8.3265137436471	8.3265137436471	8.3265137436471
CLDN18	ENSG00000066405	claudin 18 [Source:HGNC Symbol;Acc:HGNC:2039]	protein_coding	1633	1588	1526	1679	1695	1468	2084	1906	1306	1797	7588	2973	1926	2020	2171	2618	-0.133571088243231	0.189076496450627	1.48106458566108	0.345255586335228	0.351581791877662	-0.00632620554243316	0.820307031855146	0.720238923347357	0.000926389294383764	0.475785728522185	0.998093013603359	0.992888504885094	2208.93337914422	2208.93337914422	2208.93337914422	2208.93337914422	2208.93337914422	2208.93337914422
	ENSG00000272609	novel transcript, antisense to CLDN18	lncRNA	0	1	2	2	0	3	0	1	1	1	0	1	1	0	2	0	0.542061147847023	-0.53858686272482	-0.945819005374758	-0.807218600512253	-0.223744745072192	-0.583473855440061	NA	NA	NA	NA	NA	NA	0.930870601188613	0.930870601188613	0.930870601188613	0.930870601188613	0.930870601188613	0.930870601188613
DZIP1L	ENSG00000158163	DAZ interacting zinc finger protein 1 like [Source:HGNC Symbol;Acc:HGNC:26551]	protein_coding	352	528	376	435	335	565	227	240	235	278	215	374	482	453	523	407	-0.0574822662595544	-0.77253473563279	-0.699421303865441	-0.129865955285974	-0.0624174160556506	-0.0674485392303229	0.85959002786071	0.000315777124029077	0.00557650248503352	0.642080346449739	0.998093013603359	0.835184852846749	368.652376408091	368.652376408091	368.652376408091	368.652376408091	368.652376408091	368.652376408091
KRT8P36	ENSG00000240668	keratin 8 pseudogene 36 [Source:HGNC Symbol;Acc:HGNC:39870]	processed_pseudogene	453	498	403	400	418	350	284	307	262	128	197	320	275	272	491	550	-0.364474813786327	-0.615856844634177	-1.4680885940929	-0.83870211950478	-0.0275486637988947	-0.811153455705886	0.00995398195845606	3.52589030018024e-06	1.85852618890285e-21	1.19895326342018e-10	0.998093013603359	2.3489945723506e-08	345.268539395325	345.268539395325	345.268539395325	345.268539395325	345.268539395325	345.268539395325
A4GNT	ENSG00000118017	alpha-1,4-N-acetylglucosaminyltransferase [Source:HGNC Symbol;Acc:HGNC:17968]	protein_coding	10	19	12	11	10	8	8	9	3	2	3	5	12	5	22	22	-0.637916705317777	-0.976786037344684	-2.42202326958134	-1.09275675810452	0.472088588433855	-1.56484534653837	0.37906216626726	0.154230926259882	0.0110903310045741	0.0988111925076138	NA	0.0175692671236399	9.71614403432553	9.71614403432553	9.71614403432553	9.71614403432553	9.71614403432553	9.71614403432553
	ENSG00000286396	alpha-1,4-N-acetylglucosaminyltransferase (A4GNT) pseudogene	unprocessed_pseudogene	6	3	1	1	0	3	1	1	0	1	1	0	0	0	4	3	-1.49347199356813	-2.29207635192779	-1.71906472616648	-4.38428940432583	-0.163101221154475	-4.22118818317135	NA	NA	NA	NA	NA	NA	1.5526623949844	1.5526623949844	1.5526623949844	1.5526623949844	1.5526623949844	1.5526623949844
DBR1	ENSG00000138231	debranching RNA lariats 1 [Source:HGNC Symbol;Acc:HGNC:15594]	protein_coding	621	785	591	690	623	698	738	746	668	713	865	883	979	912	723	753	-0.139986325791349	0.163951321529693	0.267374273685782	0.279274532084786	-0.0784351093852632	0.357709641470049	0.104650386277645	0.0406479635861767	0.00185048230198396	0.000132110984297529	0.996465060854296	7.72700906398069e-06	741.607876217845	741.607876217845	741.607876217845	741.607876217845	741.607876217845	741.607876217845
ARMC8	ENSG00000114098	armadillo repeat containing 8 [Source:HGNC Symbol;Acc:HGNC:24999]	protein_coding	1223	1523	1212	1670	1496	1745	1309	1380	1330	1145	1417	1756	1903	1864	1592	1579	0.159744076309691	0.0787455006352295	-0.0224679489825424	0.285218537663931	0.0372195811029898	0.247998956560941	0.0465685843231262	0.375827261689125	0.861335030866521	7.23661232220078e-05	0.998093013603359	0.00232943947296148	1486.3575035834	1486.3575035834	1486.3575035834	1486.3575035834	1486.3575035834	1486.3575035834
NME9	ENSG00000181322	NME/NM23 family member 9 [Source:HGNC Symbol;Acc:HGNC:21343]	protein_coding	30	48	36	30	33	19	25	13	14	16	39	29	30	34	63	59	-0.616949981988329	-1.07330430460582	-0.47201165658147	-0.481614265355753	0.462008102926764	-0.943622368282517	0.151916715275674	0.00844322892596357	0.362778257098426	0.258966576667901	NA	0.0210732308892319	31.4778411312292	31.4778411312292	31.4778411312292	31.4778411312292	31.4778411312292	31.4778411312292
LMCD1	ENSG00000071282	LIM and cysteine rich domains 1 [Source:HGNC Symbol;Acc:HGNC:6633]	protein_coding	1829	2366	1644	1525	1317	1357	800	782	857	615	793	1109	1091	1381	1820	2329	-0.621637681357325	-1.19306398894788	-1.44316711246627	-0.889667513562244	-0.133934133809716	-0.755733379752528	6.19803595832284e-07	2.31354355137513e-23	1.78004249867508e-26	1.79836154938477e-13	0.996465060854296	3.97314343053121e-08	1324.70580958076	1324.70580958076	1324.70580958076	1324.70580958076	1324.70580958076	1324.70580958076
SSUH2	ENSG00000125046	ssu-2 homolog [Source:HGNC Symbol;Acc:HGNC:24809]	protein_coding	53	75	57	112	89	147	33	31	38	26	15	17	44	30	95	80	0.761829243447444	-0.794806258493906	-1.53389966945114	-1.22746293201058	0.283721243492915	-1.5111841755035	0.0249943912359756	0.0273261538826663	0.000282352909162533	0.00041281161524569	0.998093013603359	4.496323909398e-05	57.3234450226635	57.3234450226635	57.3234450226635	57.3234450226635	57.3234450226635	57.3234450226635
CAV3	ENSG00000182533	caveolin 3 [Source:HGNC Symbol;Acc:HGNC:1529]	protein_coding	0	1	3	0	1	0	0	1	0	0	0	0	2	0	2	1	-2.09385630331009	-1.88755512421974	-2.87683154436166	-1.30457688226278	-0.094958164672046	-1.20961871759073	NA	NA	NA	NA	NA	NA	0.678216033227903	0.678216033227903	0.678216033227903	0.678216033227903	0.678216033227903	0.678216033227903
OXTR	ENSG00000180914	oxytocin receptor [Source:HGNC Symbol;Acc:HGNC:8529]	protein_coding	1027	1347	1040	1105	1108	1325	373	402	412	221	369	159	355	299	1446	1697	-0.0938886251495802	-1.46235314884907	-1.94685031044924	-2.27572440389605	0.237389741522525	-2.51311414541858	0.742963612076842	7.81499435997775e-15	6.29396504175255e-20	5.67875582976618e-34	0.960026850955967	1.36122801058059e-33	773.271985811975	773.271985811975	773.271985811975	773.271985811975	773.271985811975	773.271985811975
TOP2B	ENSG00000077097	DNA topoisomerase II beta [Source:HGNC Symbol;Acc:HGNC:11990]	protein_coding	5904	6785	5625	6997	6133	5973	5639	5837	5352	4277	6187	6318	7495	7077	6423	7219	-0.0951278834019956	-0.0703475835457874	-0.218414866981004	-0.0112774040478604	-0.0737812403815701	0.0625038363337096	0.261335351046941	0.412565957707671	0.00853354442055042	0.913451238350047	0.996465060854296	0.513746574045659	6118.00070110632	6118.00070110632	6118.00070110632	6118.00070110632	6118.00070110632	6118.00070110632
GOLGB1	ENSG00000173230	golgin B1 [Source:HGNC Symbol;Acc:HGNC:4429]	protein_coding	6735	8282	6909	10394	9079	9459	8171	8123	6838	5350	9016	7587	8162	7516	8439	8520	0.245441043411459	0.127428294878979	-0.0325622897128522	-0.112575222551365	-0.015948139457767	-0.0966270830935982	0.0110779495989247	0.224724790273937	0.833678950591827	0.293580480021167	0.998093013603359	0.425717308995588	7930.81858485316	7930.81858485316	7930.81858485316	7930.81858485316	7930.81858485316	7930.81858485316
	ENSG00000288720	novel transcript	lncRNA	15	13	9	27	23	33	13	18	16	10	19	17	13	15	24	10	1.01008342485034	0.398403758366787	0.231501350476904	0.087935140744744	0.24067913741129	-0.152743996666546	0.0545108635176926	0.528269006459729	0.779765953807485	0.904832596037088	NA	0.835989924883747	16.9209138416355	16.9209138416355	16.9209138416355	16.9209138416355	16.9209138416355	16.9209138416355
LZTFL1	ENSG00000163818	leucine zipper transcription factor like 1 [Source:HGNC Symbol;Acc:HGNC:6741]	protein_coding	720	876	774	1000	864	852	949	922	800	694	875	895	882	873	939	1020	0.0402889001694818	0.222278885407705	0.00496515077793827	-0.0367439890616368	0.0771083416777782	-0.113852330739415	0.74377075006048	0.011045064347594	0.974774401957171	0.753185646304676	0.998093013603359	0.286817930097353	862.723100302554	862.723100302554	862.723100302554	862.723100302554	862.723100302554	862.723100302554
TATDN2	ENSG00000157014	TatD DNase domain containing 2 [Source:HGNC Symbol;Acc:HGNC:28988]	protein_coding	441	531	396	599	516	542	414	454	412	437	510	589	718	638	479	559	0.124990418212206	-0.0395434719103727	0.0779835439910138	0.310678009189346	-0.0424751594625399	0.353153168651886	0.271427933785339	0.765398431729373	0.5830654148217	0.000859948112126792	0.998093013603359	0.00058672411777497	506.350117502147	506.350117502147	506.350117502147	506.350117502147	506.350117502147	506.350117502147
SEC61A1	ENSG00000058262	SEC61 translocon subunit alpha 1 [Source:HGNC Symbol;Acc:HGNC:18276]	protein_coding	7210	8580	6706	10219	9265	9999	9556	9759	9095	7905	11783	10449	10445	10240	7650	8913	0.238697037713687	0.392120594607154	0.397177478240119	0.274730128979884	-0.0880035791580211	0.362733708137905	0.00154021177720367	2.3215378996498e-08	7.52071954565979e-07	0.000157791584620408	0.963131672031098	5.88573456771324e-06	9148.52767975744	9148.52767975744	9148.52767975744	9148.52767975744	9148.52767975744	9148.52767975744
RAF1	ENSG00000132155	Raf-1 proto-oncogene, serine/threonine kinase [Source:HGNC Symbol;Acc:HGNC:9829]	protein_coding	1441	1867	1447	2158	1786	2056	1628	1717	1537	1396	1827	1841	2000	1782	1893	1912	0.183716350008926	0.0945894976428868	0.0420350903164816	0.047126122395898	0.0368046910829089	0.0103214313129891	0.00372001845468209	0.174450492697435	0.656994139189782	0.542968637352642	0.998093013603359	0.914112059856713	1744.03794915533	1744.03794915533	1744.03794915533	1744.03794915533	1744.03794915533	1744.03794915533
SPSB4	ENSG00000175093	splA/ryanodine receptor domain and SOCS box containing 4 [Source:HGNC Symbol;Acc:HGNC:30630]	protein_coding	569	704	543	410	368	279	283	252	239	197	511	425	344	371	614	735	-0.931370703408738	-1.17457677815342	-0.807064263522697	-0.859602989133544	-0.0740688934569611	-0.785534095676583	2.18684981525462e-05	3.76590543275172e-08	0.00152695301374904	7.91914349578514e-05	0.998093013603359	0.00148234396515375	419.702959683384	419.702959683384	419.702959683384	419.702959683384	419.702959683384	419.702959683384
BRD7P2	ENSG00000184100	bromodomain containing 7 pseudogene 2 [Source:HGNC Symbol;Acc:HGNC:33541]	processed_pseudogene	10	12	9	16	10	9	9	9	7	7	10	10	17	10	13	10	0.0176942382366736	-0.256816439763761	-0.267046351269661	0.0520743251184514	-0.0710341572624546	0.123108482380906	0.982834774113743	0.741676074420204	0.776337814816179	0.948950557160586	NA	0.881886505534229	10.2741279425392	10.2741279425392	10.2741279425392	10.2741279425392	10.2741279425392	10.2741279425392
SEC22A	ENSG00000121542	SEC22 homolog A, vesicle trafficking protein [Source:HGNC Symbol;Acc:HGNC:20260]	protein_coding	325	420	306	321	284	253	313	280	267	245	462	390	367	341	422	445	-0.440928082181579	-0.230671483393628	0.00903707257308048	-0.126637618392554	0.0822893720414438	-0.208926990433997	0.00588065835659017	0.182798352594938	0.974067685807729	0.500447040037741	0.998093013603359	0.270791262181035	334.88310213144	334.88310213144	334.88310213144	334.88310213144	334.88310213144	334.88310213144
	ENSG00000273454	novel transcript	lncRNA	1	4	4	4	2	3	0	1	4	1	4	4	6	1	3	2	-0.156063191313458	-0.759170057330324	-0.283687306603342	0.0844410536388125	-0.481394551456655	0.565835605095467	NA	NA	NA	NA	NA	NA	2.678449104368	2.678449104368	2.678449104368	2.678449104368	2.678449104368	2.678449104368
ADCY5	ENSG00000173175	adenylate cyclase 5 [Source:HGNC Symbol;Acc:HGNC:236]	protein_coding	3781	4946	3955	5302	4605	4853	3746	3488	3319	3553	4401	3526	5029	4529	4768	5434	0.0676182981713402	-0.208718380353602	-0.0663777967866151	-0.155220197890012	0.041778315738672	-0.196998513628684	0.593872591367191	0.0338025981212079	0.639676752638025	0.133638695154068	0.998093013603359	0.0772127203968322	4261.27329232986	4261.27329232986	4261.27329232986	4261.27329232986	4261.27329232986	4261.27329232986
LRRC3B	ENSG00000179796	leucine rich repeat containing 3B [Source:HGNC Symbol;Acc:HGNC:28105]	protein_coding	0	1	0	2	0	0	1	1	2	1	5	1	0	3	3	1	0.698552785843026	1.95790969313448	3.00178754342017	1.71639407611898	2.25833526095529	-0.541941184836314	NA	NA	NA	NA	NA	NA	1.27816815483593	1.27816815483593	1.27816815483593	1.27816815483593	1.27816815483593	1.27816815483593
TMPRSS7	ENSG00000176040	transmembrane serine protease 7 [Source:HGNC Symbol;Acc:HGNC:30846]	protein_coding	0	0	0	0	1	0	1	1	1	0	4	2	1	3	0	1	0.803631069846146	2.49110409254404	3.33457098920078	3.25607742476134	1.19908817177192	2.05698925298942	NA	NA	NA	NA	NA	NA	0.907093206845714	0.907093206845714	0.907093206845714	0.907093206845714	0.907093206845714	0.907093206845714
CHRD	ENSG00000090539	chordin [Source:HGNC Symbol;Acc:HGNC:1949]	protein_coding	364	421	370	526	520	671	482	503	492	359	366	420	676	421	459	392	0.417792684301334	0.40661209865261	-0.0574737418731798	0.180071537782779	-0.0863310634256479	0.266402601208426	0.030107231973277	0.0305720114909509	0.852865488220519	0.405605096359643	0.998093013603359	0.237120932591232	460.542686463746	460.542686463746	460.542686463746	460.542686463746	460.542686463746	460.542686463746
UBE2D3P2	ENSG00000225558	ubiquitin conjugating enzyme E2 D3 pseudogene 2 [Source:HGNC Symbol;Acc:HGNC:39010]	processed_pseudogene	1	3	1	2	3	3	2	0	3	1	2	3	1	4	1	1	0.563994368652139	0.102889884859673	-0.120053054053323	0.527810676386738	-0.936355259539791	1.46416593592653	NA	NA	NA	NA	NA	NA	1.9125933709473	1.9125933709473	1.9125933709473	1.9125933709473	1.9125933709473	1.9125933709473
UBE2FP1	ENSG00000224080	UBE2F pseudogene 1 [Source:HGNC Symbol;Acc:HGNC:44535]	processed_pseudogene	4	3	7	17	6	17	13	15	15	5	5	14	10	13	3	7	1.32794932486212	1.65554462386328	0.104367409541876	1.19182038794592	-0.156186588304933	1.34800697625085	0.0800586747922348	0.0182371064449445	0.940298056603032	0.112982761018225	NA	0.107815889151333	9.56977069983006	9.56977069983006	9.56977069983006	9.56977069983006	9.56977069983006	9.56977069983006
	ENSG00000271993	novel transcript, antisense to LRRFIP2	lncRNA	7	9	5	4	4	2	2	6	3	2	7	3	4	2	11	12	-1.21241517795413	-0.872705645876512	-0.644301747517594	-1.41404117473122	0.495552769780042	-1.90959394451126	0.220023299573057	0.375944871597156	0.591850128882029	0.13624138475203	NA	0.042229109084852	5.05593354435409	5.05593354435409	5.05593354435409	5.05593354435409	5.05593354435409	5.05593354435409
TCEA1P2	ENSG00000230409	transcription elongation factor A1 pseudogene 2 [Source:HGNC Symbol;Acc:HGNC:29891]	processed_pseudogene	12	15	7	7	18	10	11	14	15	14	16	18	14	14	20	12	-0.0823708808600599	0.304341538602002	0.43860376281585	0.255117706779952	0.285863166253583	-0.0307454594736312	0.92547778128888	0.676025854787802	0.584582687620678	0.730649987580268	NA	0.972430663875302	13.4936765492058	13.4936765492058	13.4936765492058	13.4936765492058	13.4936765492058	13.4936765492058
	ENSG00000287595	novel transcript	lncRNA	5	16	10	4	4	5	4	4	4	2	2	2	3	7	8	6	-1.38016585934961	-1.28939538751517	-2.32166792379352	-1.53803124714575	-0.763081657114161	-0.774949590031588	0.120712331341346	0.143281951647871	0.0465158533587861	0.0725592415142844	NA	0.472098674121331	5.31256409165246	5.31256409165246	5.31256409165246	5.31256409165246	5.31256409165246	5.31256409165246
LINC03051	ENSG00000239268	long intergenic non-protein coding RNA 3051 [Source:HGNC Symbol;Acc:HGNC:56330]	protein_coding	19	20	15	32	18	51	21	24	22	24	54	81	70	103	34	18	0.743323936036691	0.36556729936652	1.09738568741872	2.04429367671278	0.308891445581265	1.73540223113152	0.151059066521392	0.530851613882437	0.0395589573908117	9.70439319581812e-07	NA	0.000177642080923926	36.5801855814836	36.5801855814836	36.5801855814836	36.5801855814836	36.5801855814836	36.5801855814836
FGD5-AS1	ENSG00000225733	FGD5 antisense RNA 1 [Source:HGNC Symbol;Acc:HGNC:40410]	lncRNA	4233	4936	3917	4927	4416	4539	4131	4335	3866	3688	4319	4595	5493	4944	4949	5331	-0.0678519391326603	-0.0322887122285049	-0.100718356673605	0.000521212723975776	0.00601575430156264	-0.00549454157758687	0.309530690642894	0.652866626580543	0.15161704450596	0.994957439040307	0.998093013603359	0.951145731193795	4482.19179067814	4482.19179067814	4482.19179067814	4482.19179067814	4482.19179067814	4482.19179067814
SATB1	ENSG00000182568	SATB homeobox 1 [Source:HGNC Symbol;Acc:HGNC:10541]	protein_coding	1334	1740	1417	1488	1300	1324	1521	1436	1316	1134	1406	1183	1485	1292	1888	1976	-0.279262683899571	-0.0171532719874121	-0.217136735336256	-0.38015766825688	0.139455364423792	-0.519613032680672	8.91206770960914e-05	0.868446095513871	0.0101118249567892	2.9787613818369e-08	0.585379835860544	2.90257161409147e-12	1437.66351039231	1437.66351039231	1437.66351039231	1437.66351039231	1437.66351039231	1437.66351039231
ZNF148	ENSG00000163848	zinc finger protein 148 [Source:HGNC Symbol;Acc:HGNC:12933]	protein_coding	1428	1481	1369	1762	1538	1495	1449	1597	1427	1140	1444	1596	1801	1655	1547	1791	0.00270461954966316	0.110144844853846	-0.133311582728225	0.0336453962509331	-0.0130256437513335	0.0466710400022666	0.98297830366155	0.262378187983029	0.235686926927427	0.774811577267617	0.998093013603359	0.698658497369996	1515.94888920575	1515.94888920575	1515.94888920575	1515.94888920575	1515.94888920575	1515.94888920575
IL12A	ENSG00000168811	interleukin 12A [Source:HGNC Symbol;Acc:HGNC:5969]	protein_coding	0	2	0	0	0	0	1	0	0	1	1	3	1	1	3	1	-1.91091930630729	-0.742823593310831	0.712822296460604	1.24205063530867	1.46905902187015	-0.227008386561477	NA	NA	NA	NA	NA	NA	0.833102334212814	0.833102334212814	0.833102334212814	0.833102334212814	0.833102334212814	0.833102334212814
XXYLT1	ENSG00000173950	xyloside xylosyltransferase 1 [Source:HGNC Symbol;Acc:HGNC:26639]	protein_coding	1089	1212	971	1211	1209	1248	987	1012	927	815	1214	1521	1627	1400	1022	1236	0.0132308185568539	-0.108877413044615	-0.100064586946081	0.275760056016167	-0.184223172339576	0.459983228355743	0.92900010256756	0.330918558353021	0.455820150648194	0.00343101108988636	0.610541760967863	5.60579934931024e-06	1150.03912406329	1150.03912406329	1150.03912406329	1150.03912406329	1150.03912406329	1150.03912406329
	ENSG00000287005	novel transcript, antisense to XXYLT1	lncRNA	1	0	2	1	0	1	0	2	2	1	4	5	2	2	2	0	-0.808422084931094	0.424511714347415	1.22687543247459	1.34817627664191	-0.267297258790307	1.61547353543221	NA	NA	NA	NA	NA	NA	1.55431913016442	1.55431913016442	1.55431913016442	1.55431913016442	1.55431913016442	1.55431913016442
ACAP2	ENSG00000114331	ArfGAP with coiled-coil, ankyrin repeat and PH domains 2 [Source:HGNC Symbol;Acc:HGNC:16469]	protein_coding	1008	1085	910	1261	1208	1261	948	969	854	696	1268	1072	1188	1077	1057	1154	0.157621127075543	-0.0672810839149048	-0.0414146701239332	-0.0499289259317664	-0.091768326876125	0.0418394009443586	0.250520816975343	0.657944046955412	0.832084884838798	0.752539597880342	0.998093013603359	0.809538603961802	1048.04516889894	1048.04516889894	1048.04516889894	1048.04516889894	1048.04516889894	1048.04516889894
ACAP2-IT1	ENSG00000229325	ACAP2 intronic transcript 1 [Source:HGNC Symbol;Acc:HGNC:41426]	lncRNA	2	7	4	4	1	4	1	4	4	4	7	3	5	4	4	4	-0.671708312270817	-0.447111423660363	0.369053025787849	-0.294644239579236	-0.321764010385577	0.0271197708063407	NA	0.729236885130718	NA	0.820054549585129	NA	NA	3.81065200754665	3.81065200754665	3.81065200754665	3.81065200754665	3.81065200754665	3.81065200754665
PPP1R2	ENSG00000184203	protein phosphatase 1 regulatory inhibitor subunit 2 [Source:HGNC Symbol;Acc:HGNC:9288]	protein_coding	887	951	801	1120	1035	1009	765	829	793	655	985	1040	1087	972	968	1097	0.105681655613457	-0.093264918826147	-0.0994364858403734	0.0308688545486509	-0.00421034271935962	0.0350791972680105	0.371561160837495	0.425769009805652	0.467267865932479	0.817119563299572	0.998093013603359	0.80447760766147	923.293912306093	923.293912306093	923.293912306093	923.293912306093	923.293912306093	923.293912306093
	ENSG00000223711	novel transcript	lncRNA	9	12	11	11	10	11	15	5	14	5	12	8	6	9	8	16	-0.154096586385849	0.148742776153391	-0.33721140208324	-0.66963461792505	-0.0687983035006964	-0.600836314424354	0.867385302419367	0.863876245174287	0.735170457442773	0.374800150915096	NA	0.465603717914336	10.0730619956536	10.0730619956536	10.0730619956536	10.0730619956536	10.0730619956536	10.0730619956536
RPL24P6	ENSG00000236844	RPL24 pseudogene 6 [Source:HGNC Symbol;Acc:HGNC:36637]	processed_pseudogene	2	1	0	1	0	1	0	0	1	3	1	0	2	0	0	2	-0.75909387564276	-1.42413703937414	1.10184551699657	-0.828954644866337	-0.253187563762219	-0.575767081104118	NA	NA	NA	NA	NA	NA	0.884698555613557	0.884698555613557	0.884698555613557	0.884698555613557	0.884698555613557	0.884698555613557
APOD	ENSG00000189058	apolipoprotein D [Source:HGNC Symbol;Acc:HGNC:612]	protein_coding	0	0	0	2	0	0	0	2	0	0	4	3	0	0	0	0	1.61923472080312	1.85969525958344	3.29811694146827	2.29451912866716	0	2.53104755590503	NA	NA	NA	NA	NA	NA	0.657286470381234	0.657286470381234	0.657286470381234	0.657286470381234	0.657286470381234	0.657286470381234
ARL6	ENSG00000113966	ARF like GTPase 6 [Source:HGNC Symbol;Acc:HGNC:13210]	protein_coding	200	247	200	255	210	239	199	222	207	172	227	243	278	246	275	268	-0.0318446661329077	0.0121905402748552	-0.096292641957507	0.0478257752096636	0.103521656285544	-0.0556958810758807	0.866648969448306	0.950498432364501	0.613855125762741	0.78029318580159	0.998093013603359	0.750163868752755	227.23885048058	227.23885048058	227.23885048058	227.23885048058	227.23885048058	227.23885048058
RPS15P5	ENSG00000229806	ribosomal protein S15 pseudogene 5 [Source:HGNC Symbol;Acc:HGNC:35536]	processed_pseudogene	0	6	0	1	4	2	3	2	0	2	1	1	1	4	0	2	0.232343990730959	-0.104789998419656	-0.217613777398615	-0.0527428057145027	-1.11863586771407	1.06589306199957	NA	NA	NA	NA	NA	NA	1.76390820893416	1.76390820893416	1.76390820893416	1.76390820893416	1.76390820893416	1.76390820893416
LRTM1	ENSG00000144771	leucine rich repeats and transmembrane domains 1 [Source:HGNC Symbol;Acc:HGNC:25023]	protein_coding	0	1	0	0	3	1	0	0	1	0	1	2	4	3	1	3	1.77879118179859	0.0481518950649382	0.474787497263956	2.85062446211662	2.23093769238748	0.619686769729148	NA	NA	NA	NA	NA	NA	1.16692205638944	1.16692205638944	1.16692205638944	1.16692205638944	1.16692205638944	1.16692205638944
CACNA1D	ENSG00000157388	calcium voltage-gated channel subunit alpha1 D [Source:HGNC Symbol;Acc:HGNC:1391]	protein_coding	108	126	92	168	118	126	145	172	128	133	186	135	129	138	100	142	0.181981730955808	0.502079807560642	0.567416854451717	0.109623709860651	-0.0764366469978636	0.186060356858514	0.449888762350917	0.00846873995942471	0.00840310593199657	0.659462536603588	0.998093013603359	0.453439819407306	133.241809688481	133.241809688481	133.241809688481	133.241809688481	133.241809688481	133.241809688481
ENSG00000279673	ENSG00000279673	NA	NA	57	58	53	37	37	30	57	54	56	49	57	67	89	74	73	69	-0.848205439690343	0.0421035180438357	-0.0633533897872814	0.248407034524984	0.109043947932326	0.139363086592659	0.00156721759589708	0.906313414207243	0.882795429786429	0.375111559277888	0.998093013603359	0.666660375381022	56.748863865092	56.748863865092	56.748863865092	56.748863865092	56.748863865092	56.748863865092
ALDH1L1-AS2	ENSG00000246022	ALDH1L1 antisense RNA 2 [Source:HGNC Symbol;Acc:HGNC:42446]	lncRNA	1	1	0	0	0	0	1	2	1	2	0	1	2	1	0	0	-1.98341040547444	1.07191336529026	0.746276226032094	0.814139363310245	-2.06172699236632	2.87586635567657	NA	NA	NA	NA	NA	NA	0.773131882503928	0.773131882503928	0.773131882503928	0.773131882503928	0.773131882503928	0.773131882503928
ENSG00000289005	ENSG00000289005	NA	NA	2	0	1	1	0	0	0	2	0	1	0	0	1	1	0	2	-1.70757365181668	-0.638632247628108	-0.981744003888602	-0.874925701944913	-0.333537021747356	-0.541388680197557	NA	NA	NA	NA	NA	NA	0.693926485077387	0.693926485077387	0.693926485077387	0.693926485077387	0.693926485077387	0.693926485077387
	ENSG00000288848	novel transcript, antisense to CBLB	lncRNA	12	17	10	11	3	11	7	6	6	10	9	7	5	11	10	9	-0.796129800255572	-0.972193079055252	-0.408393658369131	-0.94021041200025	-0.669603969519495	-0.270606442480755	0.282812352195638	0.176429041317111	0.658643722928878	0.178112365977226	NA	0.77424081158174	8.94619525509592	8.94619525509592	8.94619525509592	8.94619525509592	8.94619525509592	8.94619525509592
	ENSG00000288926	novel transcript	lncRNA	25	36	29	13	20	14	19	21	16	24	33	30	27	23	32	28	-1.0810518955494	-0.629578087077175	-0.0574555877944698	-0.362811065488278	-0.225158508711634	-0.137652556776644	0.00762834600882357	0.128639681309445	0.92915878140979	0.397227081341449	NA	0.79492877657338	24.1961104829609	24.1961104829609	24.1961104829609	24.1961104829609	24.1961104829609	24.1961104829609
LINC00870	ENSG00000243083	long intergenic non-protein coding RNA 870 [Source:HGNC Symbol;Acc:HGNC:27319]	lncRNA	0	3	2	1	1	1	0	0	3	3	3	4	3	4	5	0	-0.855871841464374	-0.609615899215173	0.912297163025492	0.980988177112939	0.414633818314694	0.566354358798245	NA	NA	NA	NA	NA	NA	2.03574359769626	2.03574359769626	2.03574359769626	2.03574359769626	2.03574359769626	2.03574359769626
	ENSG00000289500	novel transcript, antisense to THPO	lncRNA	1	5	2	4	1	6	5	3	2	0	0	3	11	2	4	7	0.331843551769104	0.405870990214529	-3.79155621522262	0.809228383312242	0.845940675411696	-0.0367122920994544	NA	NA	NA	0.566920659158399	NA	NA	3.30688409550257	3.30688409550257	3.30688409550257	3.30688409550257	3.30688409550257	3.30688409550257
ENSG00000288806	ENSG00000288806	NA	NA	3	3	5	3	5	3	1	5	1	1	2	0	1	0	4	9	-0.162641961223525	-0.63314869550574	-1.30750313941576	-3.57305686856585	0.564001396392131	-4.13705826495798	NA	NA	NA	NA	NA	NA	2.83132714076773	2.83132714076773	2.83132714076773	2.83132714076773	2.83132714076773	2.83132714076773
ENTPD3-AS1	ENSG00000280739	ENTPD3, EIF1B and MYRIP antisense RNA 1 [Source:HGNC Symbol;Acc:HGNC:26710]	lncRNA	8	16	12	16	13	10	9	5	7	5	11	8	29	20	24	16	-0.0296049604801616	-0.711912580902473	-0.579180103875262	0.458612221060269	0.523433811196608	-0.0648215901363394	0.974010424503367	0.342380474368434	0.523729698931998	0.516239605948235	NA	0.940688406697896	12.5410358219909	12.5410358219909	12.5410358219909	12.5410358219909	12.5410358219909	12.5410358219909
	ENSG00000289885	novel transcript	lncRNA	0	3	0	0	1	1	0	0	0	0	2	3	0	2	0	0	-0.544628886110326	-2.23108918719958	0.0460620904739354	0.741098172971492	-2.51570403835236	3.25680221132386	NA	NA	NA	NA	NA	NA	0.707637242386676	0.707637242386676	0.707637242386676	0.707637242386676	0.707637242386676	0.707637242386676
BHLHE40-AS1	ENSG00000235831	BHLHE40 antisense RNA 1 [Source:HGNC Symbol;Acc:HGNC:44471]	lncRNA	4	5	4	0	1	4	0	2	0	0	0	3	0	4	0	1	-1.51545366769613	-2.6677133602142	-4.52946864126724	-1.05510848263148	-3.35015580133822	2.29504731870674	NA	NA	NA	NA	NA	NA	1.7496817205869	1.7496817205869	1.7496817205869	1.7496817205869	1.7496817205869	1.7496817205869
	ENSG00000272360	novel transcript	lncRNA	4	9	3	9	5	13	8	6	8	7	5	5	11	3	4	4	0.623976412038386	0.54570813609	0.240787618708407	0.0628052363212379	-0.61642104779062	0.679226284111857	0.534548027530333	0.579519240779659	0.857657089325466	0.956558459427211	NA	0.549163212215606	6.42827887362809	6.42827887362809	6.42827887362809	6.42827887362809	6.42827887362809	6.42827887362809
	ENSG00000288996	novel transcript	lncRNA	1	4	7	2	1	0	0	2	2	1	4	2	5	2	5	4	-2.17986545550816	-1.54036229314684	-0.724310302724589	-0.646801351778233	-0.0738911343052293	-0.572910217473004	NA	NA	NA	NA	NA	NA	2.57328437181007	2.57328437181007	2.57328437181007	2.57328437181007	2.57328437181007	2.57328437181007
	ENSG00000223930	novel transcript, antisense to KCNMB2	lncRNA	0	1	1	0	0	0	1	2	1	2	2	2	6	0	0	1	-1.99770803639747	1.05839231657116	1.6279310869711	1.77426348971646	-0.639618950135477	2.41388243985193	NA	NA	NA	NA	NA	NA	1.16367760862793	1.16367760862793	1.16367760862793	1.16367760862793	1.16367760862793	1.16367760862793
SATB1-AS1	ENSG00000228956	SATB1 antisense RNA 1 [Source:HGNC Symbol;Acc:HGNC:50687]	lncRNA	10	13	15	9	12	6	14	15	16	8	11	6	18	13	32	23	-0.647634182258837	0.293329414286974	-0.408501161897642	-0.25441141481003	0.886243113737605	-1.14065452854764	0.351169604806441	0.672064906226124	0.630056052012266	0.72850494401448	NA	0.0509478530384462	13.6286049756398	13.6286049756398	13.6286049756398	13.6286049756398	13.6286049756398	13.6286049756398
	ENSG00000289063	novel transcript	lncRNA	2	2	2	10	16	28	5	8	5	1	0	3	0	4	4	4	3.02426850629289	1.63075787029979	-1.97121269895336	0.0377575035546694	0.766245565003483	-0.728488061448813	0.00196850362356198	0.142727114378986	0.392952739763629	0.981705719763857	NA	0.597894102085806	5.76779039427682	5.76779039427682	5.76779039427682	5.76779039427682	5.76779039427682	5.76779039427682
	ENSG00000235978	novel transcript, antisense to ITPR1	lncRNA	1	1	0	0	1	0	1	1	1	0	2	1	0	2	0	0	-1.02036329773924	0.667223171022012	0.530014088484783	0.442695296800218	-2.06047398741686	2.50316928421707	NA	NA	NA	NA	NA	NA	0.689227369070127	0.689227369070127	0.689227369070127	0.689227369070127	0.689227369070127	0.689227369070127
	ENSG00000261572	novel transcript, intronic to CMTM8	lncRNA	88	106	91	105	86	102	92	82	81	100	102	90	123	99	118	119	-0.115382471612064	-0.107434077857055	0.11410966278649	-0.0711684431479091	0.0882546421865918	-0.159423085334501	0.665499671019347	0.674613115652333	0.6988400097657	0.787785071149237	0.998093013603359	0.522902250424725	97.9271102638074	97.9271102638074	97.9271102638074	97.9271102638074	97.9271102638074	97.9271102638074
ITPR1-DT	ENSG00000231249	ITPR1 divergent transcript [Source:HGNC Symbol;Acc:HGNC:44470]	lncRNA	19	36	19	18	15	17	18	19	13	18	29	18	23	24	53	32	-0.700996448590166	-0.496829062259022	-0.0452100090215802	-0.366727958017032	0.581005468135057	-0.94773342615209	0.148504320255936	0.317185149689116	0.951190217016669	0.463391983157113	NA	0.0344590745536944	22.6447971951601	22.6447971951601	22.6447971951601	22.6447971951601	22.6447971951601	22.6447971951601
ENSG00000239462	ENSG00000239462	NA	NA	1	1	0	0	0	0	0	0	1	0	0	2	1	0	1	3	-1.97610006799915	-0.808005409143305	-1.79728370237038	0.429430309931654	1.37126559835358	-0.941835288421922	NA	NA	NA	NA	NA	NA	0.592833785734332	0.592833785734332	0.592833785734332	0.592833785734332	0.592833785734332	0.592833785734332
ARHGEF26-AS1	ENSG00000243069	ARHGEF26 antisense RNA 1 [Source:HGNC Symbol;Acc:HGNC:41048]	lncRNA	16	13	9	12	5	5	6	4	5	10	6	14	15	13	13	7	-0.957675399382662	-1.29000921838435	-0.618940363497164	-0.0572223152552378	-0.568052330059368	0.51083001480413	0.190221850252453	0.0727522560728822	0.486256219432417	0.94735145491071	NA	0.530775480465744	9.43846365904636	9.43846365904636	9.43846365904636	9.43846365904636	9.43846365904636	9.43846365904636
NECTIN3-AS1	ENSG00000242242	NECTIN3 antisense RNA 1 [Source:HGNC Symbol;Acc:HGNC:40813]	lncRNA	57	65	74	38	45	35	38	32	29	24	86	60	52	47	65	89	-0.892052275126827	-0.946432520466292	-0.303541554402659	-0.508932434630377	-0.0105016577236697	-0.498430776906708	0.0197128049151732	0.0116148027543312	0.557206826180963	0.201334608853166	0.998093013603359	0.254968197590744	51.3236616799294	51.3236616799294	51.3236616799294	51.3236616799294	51.3236616799294	51.3236616799294
PTPN23-DT	ENSG00000260236	PTPN23 divergent transcript [Source:HGNC Symbol;Acc:HGNC:55397]	lncRNA	55	81	66	60	40	34	47	46	36	48	48	46	36	43	91	59	-0.747812975730623	-0.59250267318861	-0.454802747956992	-0.880854558423358	-0.0640076664083369	-0.816846892015021	0.0195760364386593	0.067154611905889	0.250214999119122	0.00414073479753089	0.998093013603359	0.0173202161904109	51.887569531955	51.887569531955	51.887569531955	51.887569531955	51.887569531955	51.887569531955
	ENSG00000285600	Novel transcript, antisense to MCM2	lncRNA	1	1	5	6	5	3	4	5	0	4	1	4	2	1	3	5	0.799172760497089	0.344282107548189	0.139193399049756	-0.235079332901195	0.495922791752808	-0.731002124654002	NA	NA	NA	0.897524644285927	NA	NA	3.11348254571617	3.11348254571617	3.11348254571617	3.11348254571617	3.11348254571617	3.11348254571617
KIF9-AS1	ENSG00000227398	KIF9 antisense RNA 1 [Source:HGNC Symbol;Acc:HGNC:26822]	lncRNA	114	128	116	129	81	112	105	128	104	112	114	99	134	117	141	128	-0.31611421737553	-0.0383733007880638	-0.0541454631173868	-0.23717756777173	-0.0596643959688582	-0.177513171802871	0.163303966873594	0.894036018820063	0.873461532919876	0.296876758405983	0.998093013603359	0.491447455758719	115.550877120525	115.550877120525	115.550877120525	115.550877120525	115.550877120525	115.550877120525
	ENSG00000286585	novel transcript	lncRNA	1	2	4	3	2	3	3	0	2	1	1	3	2	3	2	6	0.0164507568805642	-0.444033720884637	-1.21843329124122	-0.0163187272716605	0.516692757137827	-0.533011484409487	NA	NA	NA	NA	NA	NA	2.32266878706186	2.32266878706186	2.32266878706186	2.32266878706186	2.32266878706186	2.32266878706186
GSK3B-DT	ENSG00000242622	GSK3B divergent transcript [Source:HGNC Symbol;Acc:HGNC:55635]	lncRNA	73	175	133	123	80	96	83	78	77	79	100	80	96	86	142	113	-0.494088152664751	-0.608177145590145	-0.47163929734036	-0.723370040151803	-0.204091234702572	-0.519278805449231	0.0835020982988243	0.0248921335177328	0.153405565150642	0.00603893134230275	0.998093013603359	0.0924367357624071	99.5004277351738	99.5004277351738	99.5004277351738	99.5004277351738	99.5004277351738	99.5004277351738
	ENSG00000289971	novel transcript	lncRNA	3	2	0	5	1	4	0	3	2	3	1	3	4	4	2	3	0.835926265098594	0.066115846216201	0.340798234827209	0.947647142614777	0.360485084169321	0.587162058445456	NA	NA	NA	NA	NA	NA	2.43183247427377	2.43183247427377	2.43183247427377	2.43183247427377	2.43183247427377	2.43183247427377
ENSG00000243176	ENSG00000243176	NA	NA	52	61	50	49	44	46	30	22	35	27	46	51	49	29	51	67	-0.383415314770067	-0.846715757187201	-0.570702316446021	-0.536539267838792	-0.114807078641965	-0.421732189196827	0.288049973262191	0.00897423768428472	0.148610881570207	0.10319625172227	NA	0.261306719993693	43.5718987659797	43.5718987659797	43.5718987659797	43.5718987659797	43.5718987659797	43.5718987659797
	ENSG00000289324	novel transcript	lncRNA	4	2	0	0	2	0	1	1	1	0	2	1	0	1	1	0	-1.68956844193856	-0.942606348025879	-1.07069029946575	-1.75659633969446	-2.21720408947269	0.460607749778232	NA	NA	NA	NA	NA	NA	1.01695598216973	1.01695598216973	1.01695598216973	1.01695598216973	1.01695598216973	1.01695598216973
ERICH6-AS1	ENSG00000240137	ERICH6 antisense RNA 1 [Source:HGNC Symbol;Acc:HGNC:41205]	lncRNA	37	51	32	49	32	39	27	28	26	36	40	27	46	36	38	38	-0.150056432369911	-0.505043572917073	-0.0431783341854877	-0.3335634934871	-0.295597470984927	-0.037966022502173	0.728274436288765	0.153049001688971	0.937908379860997	0.356835865205667	NA	0.938642890289631	35.8494729814572	35.8494729814572	35.8494729814572	35.8494729814572	35.8494729814572	35.8494729814572
LINC00960	ENSG00000242516	long intergenic non-protein coding RNA 960 [Source:HGNC Symbol;Acc:HGNC:48710]	lncRNA	49	74	67	42	44	36	45	46	33	52	41	67	100	82	72	78	-0.789115581348055	-0.564840422621604	-0.405934252963136	0.188061005022137	0.0140043370800966	0.17405666794204	0.00713001457360725	0.0589519474178367	0.268955149807777	0.569824575282104	0.998093013603359	0.629153205268069	56.9630552904766	56.9630552904766	56.9630552904766	56.9630552904766	56.9630552904766	56.9630552904766
LINC01266	ENSG00000224957	long intergenic non-protein coding RNA 1266 [Source:HGNC Symbol;Acc:HGNC:50309]	lncRNA	6	19	14	18	18	19	5	8	6	3	13	8	19	12	12	23	0.362686163378865	-0.967024505861208	-0.709443585427362	-0.192638193355682	0.208053401871645	-0.400691595227327	0.647766146831646	0.184253192717732	0.424095687678562	0.8156738235625	NA	0.615630671324526	12.1863482204698	12.1863482204698	12.1863482204698	12.1863482204698	12.1863482204698	12.1863482204698
	ENSG00000272970	novel transcript	lncRNA	17	18	8	10	3	3	8	9	8	16	19	15	24	15	26	24	-1.58130783157474	-0.719053784074207	0.317984981104767	0.132994652817596	0.583752999252716	-0.450758346435121	0.0141558371025686	0.263662952479476	0.681774213109677	0.855207263727085	NA	0.475267370612178	13.5973284281512	13.5973284281512	13.5973284281512	13.5973284281512	13.5973284281512	13.5973284281512
MYLK-AS1	ENSG00000239523	MYLK antisense RNA 1 [Source:HGNC Symbol;Acc:HGNC:42440]	lncRNA	47	72	52	41	43	38	41	34	32	34	56	27	39	31	86	76	-0.630962259167396	-0.616535729397176	-0.327918972302058	-1.01171794321439	0.285994837383882	-1.29771278059828	0.0326734723937107	0.0356330103556855	0.382917087135123	0.000326602981490915	0.976944434169877	9.62615764329548e-06	46.0858310376866	46.0858310376866	46.0858310376866	46.0858310376866	46.0858310376866	46.0858310376866
LINC01322	ENSG00000244128	long intergenic non-protein coding RNA 1322 [Source:HGNC Symbol;Acc:HGNC:50528]	lncRNA	1	2	5	4	3	8	2	4	2	3	12	6	2	3	6	3	0.728624871997956	0.0249294575960146	1.42504135801869	0.253140483465744	0.509589535456534	-0.256449051990789	NA	0.987725555187101	0.274211279913293	0.870053366418946	NA	NA	4.0519162833476	4.0519162833476	4.0519162833476	4.0519162833476	4.0519162833476	4.0519162833476
LINC02015	ENSG00000231574	long intergenic non-protein coding RNA 2015 [Source:HGNC Symbol;Acc:HGNC:52850]	lncRNA	3	0	0	1	1	0	12	7	7	7	16	11	5	3	1	2	-0.760012175612649	3.14349250592694	3.48060797109572	2.45558912912638	0.328682625156779	2.1269065039696	0.752711881852912	0.0132885435447418	0.0103363997644825	0.0673682465716205	NA	0.136439822660643	4.83134930774038	4.83134930774038	4.83134930774038	4.83134930774038	4.83134930774038	4.83134930774038
ADAMTS9-AS2	ENSG00000241684	ADAMTS9 antisense RNA 2 [Source:HGNC Symbol;Acc:HGNC:42435]	lncRNA	37	36	32	31	34	30	24	34	27	19	29	22	18	17	61	43	-0.299392609071439	-0.256739730294763	-0.539737050906224	-1.08174437873544	0.340890400914073	-1.42263477964952	0.496448192633283	0.553126940954788	0.247038253024424	0.00326165085674061	NA	0.000173536468442226	30.6102092164964	30.6102092164964	30.6102092164964	30.6102092164964	30.6102092164964	30.6102092164964
SOX2-OT	ENSG00000242808	SOX2 overlapping transcript [Source:HGNC Symbol;Acc:HGNC:20209]	lncRNA	7	5	4	3	6	3	2	2	5	3	2	10	7	9	5	4	-0.564406779501251	-0.772154142076126	-1.06609023507356	0.502749002519622	-0.480526887523152	0.983275890042774	NA	0.482088928051562	0.417743315343578	0.615883406320613	NA	NA	4.75730515301037	4.75730515301037	4.75730515301037	4.75730515301037	4.75730515301037	4.75730515301037
LINC00877	ENSG00000241163	long intergenic non-protein coding RNA 877 [Source:HGNC Symbol;Acc:HGNC:27706]	lncRNA	2	7	3	3	1	4	1	0	0	2	4	1	6	4	2	0	-0.70892918831324	-3.38573315481149	-0.380081002820736	-0.302622024281346	-2.17657116051357	1.87394913623222	NA	NA	NA	NA	NA	NA	2.40375287391611	2.40375287391611	2.40375287391611	2.40375287391611	2.40375287391611	2.40375287391611
SEMA3B-AS1	ENSG00000232352	SEMA3B antisense RNA 1 (head to head) [Source:HGNC Symbol;Acc:HGNC:49096]	lncRNA	5	22	14	17	11	11	4	6	2	1	4	6	8	7	31	16	-0.203454878677171	-1.69818582724218	-2.42760950902946	-1.1362004735787	0.591771458950262	-1.72797193252896	0.829677904912094	0.0288825753658882	0.0180451629982403	0.128015316250494	NA	0.0196865953285344	9.8581991802332	9.8581991802332	9.8581991802332	9.8581991802332	9.8581991802332	9.8581991802332
RPL23AP49	ENSG00000243422	ribosomal protein L23a pseudogene 49 [Source:HGNC Symbol;Acc:HGNC:35689]	transcribed_processed_pseudogene	14	24	19	14	9	15	17	7	2	12	7	10	16	12	15	23	-0.735911788925275	-1.08704428242934	-0.939049617029845	-0.781372096076895	-0.22795415112664	-0.553417944950255	0.295802735407009	0.100840730887029	0.23767085517084	0.24126429389392	NA	0.47231712199038	13.2588967663503	13.2588967663503	13.2588967663503	13.2588967663503	13.2588967663503	13.2588967663503
	ENSG00000286584	novel transcript, antisense to COX17	lncRNA	13	26	18	15	17	19	9	7	8	5	7	6	9	9	17	17	-0.297366152605167	-1.18089549615699	-1.63615627650341	-1.4349772401246	-0.377768272840617	-1.05720896728398	0.644844077728686	0.0315148953371296	0.0165807399095014	0.00750481411819663	NA	0.0891545597181656	12.4035360618725	12.4035360618725	12.4035360618725	12.4035360618725	12.4035360618725	12.4035360618725
	ENSG00000290021	novel transcript, antisense to BCL6-AS1	lncRNA	9	17	8	9	10	8	6	13	5	7	9	5	11	7	14	8	-0.46018575226454	-0.435192643618281	-0.46411646375924	-0.748515676359813	-0.244504142578738	-0.504011533781075	0.581321065052919	0.589181660891033	0.626842008252866	0.313695391652079	NA	0.55993251353062	8.98378308832352	8.98378308832352	8.98378308832352	8.98378308832352	8.98378308832352	8.98378308832352
MBNL1-AS1	ENSG00000229619	MBNL1 antisense RNA 1 [Source:HGNC Symbol;Acc:HGNC:44584]	lncRNA	81	96	65	33	45	43	37	34	44	28	29	31	40	43	77	93	-1.14207450572989	-1.01039419964463	-1.47218546342165	-1.27943370076687	-0.151810293995103	-1.12762340677176	2.36786694680889e-05	0.000191052496689281	6.15373714981003e-06	1.62095044921256e-06	0.998093013603359	0.00015235091258926	50.6945931110959	50.6945931110959	50.6945931110959	50.6945931110959	50.6945931110959	50.6945931110959
	ENSG00000288700	novel transcrpt	lncRNA	0	1	1	1	0	0	1	1	0	2	0	1	2	1	2	3	-1.03664504862877	0.0467973365829837	0.710519089485357	0.801205504134052	1.68229665971492	-0.881091155580869	NA	NA	NA	NA	NA	NA	0.970663955330706	0.970663955330706	0.970663955330706	0.970663955330706	0.970663955330706	0.970663955330706
	ENSG00000289558	novel transcript, antisense to SEC22C	lncRNA	5	14	2	15	3	10	6	8	4	5	13	3	5	7	7	13	0.294319564025082	-0.11915207131564	0.398232497338979	-0.625916726242129	0.334230748713311	-0.960147474955439	0.803451767861602	0.922754946709292	0.756308369961969	0.560123101084328	NA	0.361885597999995	7.22413515420433	7.22413515420433	7.22413515420433	7.22413515420433	7.22413515420433	7.22413515420433
	ENSG00000288868	novel transcript, antisense to GOLGB1	lncRNA	24	39	35	27	16	22	21	15	25	19	36	32	49	36	33	39	-0.749445185966754	-0.621979381281097	-0.247362376875006	0.0539538560650106	-0.0894845198740617	0.143438375939072	0.0724194053713995	0.138550333377207	0.658063064946875	0.916241631475437	NA	0.781484237151731	28.6319528657811	28.6319528657811	28.6319528657811	28.6319528657811	28.6319528657811	28.6319528657811
LINC00881	ENSG00000241135	long intergenic non-protein coding RNA 881 [Source:HGNC Symbol;Acc:HGNC:48567]	lncRNA	0	1	3	1	0	0	0	0	0	1	2	1	1	0	0	1	-2.09074812494697	-2.84624077995187	0.114432763726342	-1.24916431787835	-1.69652117493233	0.447356857053983	NA	NA	NA	NA	NA	NA	0.689753496470047	0.689753496470047	0.689753496470047	0.689753496470047	0.689753496470047	0.689753496470047
	ENSG00000289331	novel transcript, antisense to BCL6-AS1	lncRNA	1	1	2	0	0	0	2	4	0	0	0	4	1	1	1	1	-3.03723079077711	0.577283614552178	-2.85841407901417	0.382616087815145	-0.672813381291841	1.05542946910699	NA	NA	NA	NA	NA	NA	1.12831818457881	1.12831818457881	1.12831818457881	1.12831818457881	1.12831818457881	1.12831818457881
MELTF-AS1	ENSG00000228109	MELTF antisense RNA 1 [Source:HGNC Symbol;Acc:HGNC:40373]	lncRNA	55	97	62	46	31	40	19	30	13	23	29	18	24	18	70	68	-1.013600631246	-1.72470988202968	-1.42351161123168	-2.01951860401796	-0.261693293928695	-1.75782531008926	0.00099253752618172	6.37928540248828e-08	9.7752880021552e-05	2.42947060404535e-10	NA	6.43652602200621e-07	39.4406008571673	39.4406008571673	39.4406008571673	39.4406008571673	39.4406008571673	39.4406008571673
PTPRG-AS1	ENSG00000241472	PTPRG antisense RNA 1 [Source:HGNC Symbol;Acc:HGNC:44638]	lncRNA	23	30	31	30	31	21	15	18	18	27	44	43	33	42	24	25	-0.190013265534294	-0.668835375604583	0.342881666016897	0.294533787619106	-0.42715263829089	0.721686425909996	0.711639524460976	0.114256173015644	0.491064000102639	0.490640036515042	NA	0.0917456399830114	28.0524392497643	28.0524392497643	28.0524392497643	28.0524392497643	28.0524392497643	28.0524392497643
SLC66A1LP	ENSG00000174899	solute carrier family 66 member 1 like, pseudogene [Source:HGNC Symbol;Acc:HGNC:25146]	transcribed_unitary_pseudogene	1	4	1	0	2	2	0	3	0	2	3	2	2	1	3	1	-0.661643224177962	-0.915483009425748	0.381898773634807	-0.410704540532192	-0.165797064976875	-0.244907475555317	NA	NA	NA	NA	NA	NA	1.65098494183919	1.65098494183919	1.65098494183919	1.65098494183919	1.65098494183919	1.65098494183919
NUDT16L2P	ENSG00000246082	nudix hydrolase 16 like 2, pseudogene [Source:HGNC Symbol;Acc:HGNC:27189]	transcribed_unitary_pseudogene	117	152	112	62	55	61	70	70	75	94	88	91	157	142	161	171	-1.24668178852217	-0.764737264965803	-0.443208964819684	-0.165510232723477	0.160489552195545	-0.325999784919021	1.26501677719453e-08	0.000498155557375841	0.102141035133497	0.526494153919246	0.998093013603359	0.200179673993664	103.065895273018	103.065895273018	103.065895273018	103.065895273018	103.065895273018	103.065895273018
THUMPD3-AS1	ENSG00000206573	THUMPD3 antisense RNA 1 [Source:HGNC Symbol;Acc:HGNC:44478]	lncRNA	666	1194	787	1046	596	817	587	623	453	533	509	568	605	500	1142	918	-0.252872582573838	-0.6031202649183	-0.700652909302515	-0.840601113763602	0.0176730341570187	-0.858274147920621	0.281976239272595	0.00215154609869661	0.00186977791996984	1.06399417587839e-05	0.998093013603359	6.17190127535359e-05	708.926624722312	708.926624722312	708.926624722312	708.926624722312	708.926624722312	708.926624722312
TWF2-DT	ENSG00000243224	TWF2 divergent transcript [Source:HGNC Symbol;Acc:HGNC:55619]	lncRNA	7	13	10	3	6	4	7	5	9	8	8	5	13	8	17	21	-1.34385032164917	-0.446013141351253	-0.28750261259941	-0.40720851477635	0.701396655415332	-1.10860517019168	0.0835020982988243	0.584961748892632	0.779513831207528	0.610749515899263	NA	0.111157503670364	8.83437159061901	8.83437159061901	8.83437159061901	8.83437159061901	8.83437159061901	8.83437159061901
TMEM44-AS1	ENSG00000231770	TMEM44 antisense RNA 1 [Source:HGNC Symbol;Acc:HGNC:44272]	lncRNA	64	79	69	60	49	50	61	55	53	65	69	69	99	54	95	93	-0.570955109037386	-0.274623312112107	-0.0524584782772213	-0.139454596304407	0.181108123947846	-0.320562720252253	0.0339901075731839	0.348816764262656	0.904013631671628	0.659482918039397	0.998093013603359	0.276143201300462	66.8783084408109	66.8783084408109	66.8783084408109	66.8783084408109	66.8783084408109	66.8783084408109
COPB2-DT	ENSG00000248932	COPB2 divergent transcript [Source:HGNC Symbol;Acc:HGNC:55579]	lncRNA	285	322	295	316	248	278	193	221	206	193	295	202	241	204	429	370	-0.259913041716175	-0.490756991202386	-0.299251882884987	-0.683488263303393	0.178032049438513	-0.861520312741906	0.0905713082842536	0.000442188967284595	0.0835240669594392	4.5197306178312e-07	0.933249602795902	3.48620135121594e-09	264.922397705389	264.922397705389	264.922397705389	264.922397705389	264.922397705389	264.922397705389
LINC02027	ENSG00000243694	long intergenic non-protein coding RNA 2027 [Source:HGNC Symbol;Acc:HGNC:52862]	lncRNA	7	9	14	11	12	7	2	5	5	2	8	17	8	8	12	19	-0.167332157144659	-1.28193019801897	-1.03798808281384	-0.0661250817930212	0.378105176478804	-0.444230258271826	0.869428616850478	0.126256919117072	0.300352415027506	0.946993206335284	NA	0.617967811847698	8.86882719827238	8.86882719827238	8.86882719827238	8.86882719827238	8.86882719827238	8.86882719827238
ZBTB47-AS1	ENSG00000230084	ZBTB47 and NKTR antisense RNA 1 [Source:HGNC Symbol;Acc:HGNC:41174]	lncRNA	74	138	116	96	74	80	44	56	36	38	86	75	66	52	171	95	-0.540862500563355	-1.21397755222868	-0.829118386273467	-0.952526457631577	0.0711021589839582	-1.02362861661554	0.135794304543288	0.000197231858074442	0.0346619922996163	0.00352530407972336	0.998093013603359	0.00445389954695745	79.2825198910088	79.2825198910088	79.2825198910088	79.2825198910088	79.2825198910088	79.2825198910088
ATP13A3-DT	ENSG00000233058	ATP13A3 divergent transcript [Source:HGNC Symbol;Acc:HGNC:48570]	lncRNA	46	61	37	49	38	40	32	40	31	40	55	35	79	51	67	70	-0.32769502471821	-0.421822531742118	0.00709762986774343	-0.00386604691395451	0.292252413517842	-0.296118460431797	0.390578238953807	0.238895934859334	0.989965745913302	0.993455354059478	0.998093013603359	0.434154731324927	47.0452203086842	47.0452203086842	47.0452203086842	47.0452203086842	47.0452203086842	47.0452203086842
	ENSG00000288831	novel transcript	lncRNA	5	9	13	8	7	6	1	2	3	7	11	3	4	2	11	10	-0.528340256583264	-2.12299055537361	-0.00549826084681651	-1.79830945758624	-0.0180997102946131	-1.78020974729163	0.572108037967816	0.0222716113684615	0.996342612896326	0.0347511281221406	NA	0.0512588093339934	6.31610049411941	6.31610049411941	6.31610049411941	6.31610049411941	6.31610049411941	6.31610049411941
TMEM44-AS2	ENSG00000229334	TMEM44 antisense RNA 2 [Source:HGNC Symbol;Acc:HGNC:41082]	lncRNA	2	6	6	11	11	9	10	5	8	8	8	6	3	9	5	4	0.999667541166173	0.776977687806198	0.809519386057898	0.179798880269806	-0.27668435622781	0.456483236497616	0.246472347081772	0.384557552044408	0.429978729987888	0.872439267593281	NA	0.680145098823308	6.94616860309084	6.94616860309084	6.94616860309084	6.94616860309084	6.94616860309084	6.94616860309084
	ENSG00000287042	novel transcript	lncRNA	2	9	1	3	5	5	8	3	3	6	2	2	2	4	6	7	0.0382292667310222	0.334770971782425	0.142736648628704	-0.712150877142362	0.534289145434513	-1.24644002257687	NA	0.808922503818799	0.937563648601698	0.599491755235765	NA	NA	4.20318902287868	4.20318902287868	4.20318902287868	4.20318902287868	4.20318902287868	4.20318902287868
PPP2R3A	ENSG00000073711	protein phosphatase 2 regulatory subunit B''alpha [Source:HGNC Symbol;Acc:HGNC:9307]	protein_coding	2373	2822	2260	2980	2786	2661	2179	2158	2191	1464	2087	2040	2353	2349	2963	3364	0.0250957606055886	-0.135214636942902	-0.476575304518538	-0.342658507547979	0.116643006720019	-0.459301514267998	0.83787984866186	0.133799186413687	9.02979136407104e-08	1.66287696192699e-05	0.886746202664094	1.33489719874513e-07	2404.00051030182	2404.00051030182	2404.00051030182	2404.00051030182	2404.00051030182	2404.00051030182
	ENSG00000273455	novel transcript, antisense to PPP2R3A	lncRNA	1	2	1	0	0	1	0	0	2	0	0	0	1	2	0	1	-2.01962103028914	-0.862075379497667	-2.80259750066745	-0.589458270020176	-1.62540598933586	1.03594771931569	NA	NA	NA	NA	NA	NA	0.685127326316373	0.685127326316373	0.685127326316373	0.685127326316373	0.685127326316373	0.685127326316373
PCCB	ENSG00000114054	propionyl-CoA carboxylase subunit beta [Source:HGNC Symbol;Acc:HGNC:8654]	protein_coding	1192	1439	1072	1324	1300	1363	969	933	972	757	1094	1226	1545	1398	1221	1429	-0.0408244205384681	-0.306165139456949	-0.404322088051516	-0.0261363604639777	-0.126772517022772	0.100636156558795	0.767408882438517	0.00136870282224254	0.000179683135812075	0.847177257131993	0.933056252262432	0.417129372189253	1181.42863049798	1181.42863049798	1181.42863049798	1181.42863049798	1181.42863049798	1181.42863049798
MSL2	ENSG00000174579	MSL complex subunit 2 [Source:HGNC Symbol;Acc:HGNC:25544]	protein_coding	850	1054	824	1033	893	947	944	920	882	769	928	1021	1028	1032	1096	1144	-0.0773417588162282	0.0654757148932673	-0.0784553180462104	-0.0185614200726022	0.0722347362264665	-0.0907961562990688	0.39606279934625	0.464266506721969	0.450045748939882	0.859541240032569	0.998093013603359	0.31790723551545	949.501952666754	949.501952666754	949.501952666754	949.501952666754	949.501952666754	949.501952666754
TPM4P2	ENSG00000271943	TPM4 pseudogene 2 [Source:HGNC Symbol;Acc:HGNC:56401]	transcribed_processed_pseudogene	59	96	65	66	62	42	55	47	44	24	32	47	44	29	108	116	-0.513351737749546	-0.527665444653178	-1.36283209734392	-1.0610321678737	0.391491105846206	-1.4525232737199	0.0836282931635758	0.0693855031102203	4.67473310263801e-05	0.000105601930944946	0.837630958462925	3.5905824946458e-07	57.3028599566467	57.3028599566467	57.3028599566467	57.3028599566467	57.3028599566467	57.3028599566467
ERC2	ENSG00000187672	ELKS/RAB6-interacting/CAST family member 2 [Source:HGNC Symbol;Acc:HGNC:31922]	protein_coding	163	160	154	247	199	178	153	145	163	91	98	162	207	180	174	200	0.22388498937014	-0.000134101132128898	-0.734540799286946	-0.00535668568259723	-0.00541710088873018	6.04152061329538e-05	0.269201009598027	0.999692671627121	0.000450710779485781	0.983244370055121	0.998093013603359	0.999786860354248	164.602115867573	164.602115867573	164.602115867573	164.602115867573	164.602115867573	164.602115867573
EOMES	ENSG00000163508	eomesodermin [Source:HGNC Symbol;Acc:HGNC:3372]	protein_coding	2	4	1	2	1	1	0	0	6	3	16	10	8	7	1	4	-0.934121267097872	-0.0858781519501584	1.99269400702666	1.67870058264434	-0.109129799170967	1.78783038181531	NA	0.966090133519926	NA	0.21051918774034	NA	NA	3.99109409410689	3.99109409410689	3.99109409410689	3.99109409410689	3.99109409410689	3.99109409410689
SLC6A20	ENSG00000163817	solute carrier family 6 member 20 [Source:HGNC Symbol;Acc:HGNC:30927]	protein_coding	0	0	1	3	0	5	0	3	1	0	2	1	1	1	0	0	2.71034794682642	1.93276461787759	1.39628399349878	1.2781916352807	-1.19826152152731	2.47645315680801	NA	NA	NA	NA	NA	NA	1.09267507246618	1.09267507246618	1.09267507246618	1.09267507246618	1.09267507246618	1.09267507246618
	ENSG00000261051	novel transcript, overlapping to PLOD2	lncRNA	10	12	10	17	9	16	5	7	9	9	6	5	12	4	10	14	0.230091961726429	-0.547957704231707	-0.466393485086239	-0.818918356313566	-0.0639638528050921	-0.754954503508474	0.788625699975858	0.484556990605681	0.623630392571231	0.265095047801149	NA	0.346210423155495	9.54254970473991	9.54254970473991	9.54254970473991	9.54254970473991	9.54254970473991	9.54254970473991
	ENSG00000243415	novel transcript, antisense to PLOD2	lncRNA	1	2	2	2	2	2	5	6	2	1	2	1	0	0	4	2	0.112511082101295	1.41876111590445	-0.147737205607052	-2.41299935780151	0.626725450479016	-3.03972480828052	NA	NA	NA	NA	NA	NA	2.14476391751206	2.14476391751206	2.14476391751206	2.14476391751206	2.14476391751206	2.14476391751206
LNCSRLR	ENSG00000240032	lncRNA sorafenib resistance in renal cell carcinoma associated [Source:HGNC Symbol;Acc:HGNC:52753]	lncRNA	5	5	1	5	4	4	5	2	3	5	7	3	1	3	6	5	0.1008420478289	-0.0689702811537354	0.737514198771812	-0.824913897275486	0.372158703096263	-1.19707260037175	NA	0.962601810683312	NA	0.5082176605827	NA	NA	3.96688326894316	3.96688326894316	3.96688326894316	3.96688326894316	3.96688326894316	3.96688326894316
CCDC13-AS2	ENSG00000225611	CCDC13 antisense RNA 2 [Source:HGNC Symbol;Acc:HGNC:53019]	lncRNA	1	1	1	3	3	3	1	3	1	1	1	0	3	0	2	2	1.42957089882774	0.776995607330506	0.0196676683253145	-0.234257586587304	0.765828215107177	-1.00008580169448	NA	NA	NA	NA	NA	NA	1.58542975811073	1.58542975811073	1.58542975811073	1.58542975811073	1.58542975811073	1.58542975811073
	ENSG00000290072	novel transcript	lncRNA	1	0	1	3	3	0	2	0	0	1	1	2	2	2	2	6	1.39512882111881	0.00325297700855491	0.572088763214154	1.35040887132941	2.30176863491917	-0.951359763589765	NA	NA	NA	NA	NA	NA	1.54842821040348	1.54842821040348	1.54842821040348	1.54842821040348	1.54842821040348	1.54842821040348
MRPS25	ENSG00000131368	mitochondrial ribosomal protein S25 [Source:HGNC Symbol;Acc:HGNC:14511]	protein_coding	582	865	637	740	571	677	610	663	537	622	611	583	627	602	882	799	-0.216268362103824	-0.143437263619632	-0.128219012502164	-0.39015720723684	0.0558337068251592	-0.445990914062	0.126247593268274	0.330500503974043	0.469629585729395	0.00189170084217349	0.998093013603359	0.00124573294275932	656.394726369035	656.394726369035	656.394726369035	656.394726369035	656.394726369035	656.394726369035
	ENSG00000290241	novel transcript	lncRNA	5	4	7	5	5	6	5	4	7	8	5	3	3	3	4	5	-0.171325382007466	0.0419841271046907	0.314207888215499	-1.04673341563814	-0.496650601918901	-0.550082813719239	0.887530760206962	0.97237144666457	0.802466670062177	0.300630701315595	NA	0.657017117818659	5.04539478380435	5.04539478380435	5.04539478380435	5.04539478380435	5.04539478380435	5.04539478380435
ENSG00000290242	ENSG00000290242	NA	NA	0	0	0	0	2	1	2	0	1	1	4	1	1	0	2	0	2.32381447921895	2.49438580692803	3.70557799061881	1.64610234725017	2.23143011645205	-0.58532776920188	NA	NA	NA	NA	NA	NA	0.930693944532152	0.930693944532152	0.930693944532152	0.930693944532152	0.930693944532152	0.930693944532152
ACAD9-DT	ENSG00000287110	ACAD9 divergent transcript [Source:HGNC Symbol;Acc:HGNC:56086]	lncRNA	20	28	21	27	20	27	22	36	23	36	40	29	30	36	36	24	-0.050734915023978	0.286145797338	0.752223173071317	0.270023721888807	0.161994383961021	0.108029337927786	0.931379449842166	0.539161932879697	0.0853985783855088	0.557841612049156	NA	0.839707764162816	28.243441512059	28.243441512059	28.243441512059	28.243441512059	28.243441512059	28.243441512059
ZKSCAN7-AS1	ENSG00000236869	ZKSCAN7 ZNF cluster antisense RNA 1 [Source:HGNC Symbol;Acc:HGNC:53964]	lncRNA	19	18	9	24	18	30	23	13	13	11	16	21	14	17	17	22	0.495614791928028	0.146935423780352	-0.16734415138711	-0.00895906715964075	0.11917795095342	-0.12813701811306	0.389180956553807	0.828079735741654	0.840994489429148	0.990420248913712	NA	0.855114278772052	17.5005439100877	17.5005439100877	17.5005439100877	17.5005439100877	17.5005439100877	17.5005439100877
MPRIPP1	ENSG00000214820	myosin phosphatase Rho interacting protein pseudogene 1 [Source:HGNC Symbol;Acc:HGNC:44594]	processed_pseudogene	32	43	29	19	12	11	28	25	25	35	42	28	36	41	36	39	-1.45893895884452	-0.354927789540343	0.176911989049191	-0.177947900202558	-0.111128851797683	-0.0668190484048752	9.56197259978687e-05	0.372810287490732	0.721018397708652	0.675546631688758	NA	0.891769844394099	29.853008029354	29.853008029354	29.853008029354	29.853008029354	29.853008029354	29.853008029354
HEG1	ENSG00000173706	heart development protein with EGF like domains 1 [Source:HGNC Symbol;Acc:HGNC:29227]	protein_coding	5136	6483	5260	7545	7236	5338	5283	4895	4162	1844	4052	3487	1796	2723	6529	8022	0.10355206759142	-0.183747275743905	-0.960262252541268	-1.25349633309201	0.13845630954377	-1.39195264263578	0.813558519165948	0.6307473952287	0.0051327222184708	1.38608960686397e-05	0.998093013603359	1.61333453978797e-05	4921.89297039815	4921.89297039815	4921.89297039815	4921.89297039815	4921.89297039815	4921.89297039815
DAGARR	ENSG00000288022	differentiation and growth arrest related lncRNA [Source:HGNC Symbol;Acc:HGNC:58123]	lncRNA	0	0	1	0	2	1	1	0	0	0	2	0	0	1	2	3	1.36439804412608	0.0481525953966354	1.38834517092632	-0.203044106488746	2.55999114805891	-2.76303525454766	NA	NA	NA	NA	NA	NA	0.778312938441755	0.778312938441755	0.778312938441755	0.778312938441755	0.778312938441755	0.778312938441755
IQCJ-SCHIP1	ENSG00000283154	IQCJ-SCHIP1 readthrough [Source:HGNC Symbol;Acc:HGNC:38842]	protein_coding	60	73	53	44	44	45	37	28	20	14	64	37	20	30	69	88	-0.630226177806782	-1.07897212464169	-0.715726879656663	-1.27752488258516	0.110942599141974	-1.38846748172713	0.166691993034726	0.00990270703329725	0.163974585307562	0.00180034140802289	NA	0.00190842410330743	44.3890348486379	44.3890348486379	44.3890348486379	44.3890348486379	44.3890348486379	44.3890348486379
GNL3	ENSG00000163938	G protein nucleolar 3 [Source:HGNC Symbol;Acc:HGNC:29931]	protein_coding	1994	2325	1863	3518	3198	4065	2771	3084	3147	2055	2044	2497	2898	2956	2350	2494	0.649481266160233	0.599833777485147	0.0289022432561873	0.235801278160817	0.00209848479277963	0.233702793368037	3.69353060651492e-08	3.14806189043594e-07	0.894689157809909	0.074919490485395	0.998093013603359	0.115400695771344	2680.33562233362	2680.33562233362	2680.33562233362	2680.33562233362	2680.33562233362	2680.33562233362
SNORD19	ENSG00000212493	small nucleolar RNA, C/D box 19 [Source:HGNC Symbol;Acc:HGNC:32717]	snoRNA	9	10	6	9	8	10	6	2	2	4	4	6	4	5	4	9	-0.0366105408926804	-1.26710030781027	-1.02900326260007	-0.923752342057538	-0.590286096310545	-0.333466245746993	0.973052461893137	0.149869314581999	0.327605042134252	0.276871682002812	NA	0.761630978948856	6.01802592988256	6.01802592988256	6.01802592988256	6.01802592988256	6.01802592988256	6.01802592988256
SNORD19C	ENSG00000222345	small nucleolar RNA, C/D box 19C [Source:HGNC Symbol;Acc:HGNC:52224]	snoRNA	9	8	10	17	10	22	6	11	7	8	6	17	6	4	9	8	0.684588136122005	-0.134110002395402	-0.337046499674042	-0.198230360461582	-0.325884755275623	0.127654394814041	0.400324804378427	0.894924602996002	0.768457614460098	0.838481126922867	NA	0.904765529572349	9.78140207089534	9.78140207089534	9.78140207089534	9.78140207089534	9.78140207089534	9.78140207089534
SNORD69	ENSG00000212452	small nucleolar RNA, C/D box 69 [Source:HGNC Symbol;Acc:HGNC:32730]	snoRNA	5	8	9	13	12	9	8	5	8	11	4	6	9	4	13	11	0.471150892836681	-0.0127793164308321	0.0957423299141656	-0.420384625023623	0.478792227409061	-0.899176852432683	0.595034981434965	0.990137923153093	0.938787093729049	0.646611262419457	NA	0.279053758979147	8.38521181924131	8.38521181924131	8.38521181924131	8.38521181924131	8.38521181924131	8.38521181924131
GLT8D1	ENSG00000016864	glycosyltransferase 8 domain containing 1 [Source:HGNC Symbol;Acc:HGNC:24870]	protein_coding	2063	2317	1992	2271	1913	1996	1732	1720	1714	1567	2350	2171	2484	2243	2239	2500	-0.202793917349426	-0.250951141810314	-0.116313851186498	-0.0881159702397322	-0.077483141553564	-0.0106328286861683	0.0148188247613163	0.00150036023499694	0.264876954364872	0.342263122529465	0.998093013603359	0.932097599835336	2051.21380647636	2051.21380647636	2051.21380647636	2051.21380647636	2051.21380647636	2051.21380647636
SPCS1	ENSG00000114902	signal peptidase complex subunit 1 [Source:HGNC Symbol;Acc:HGNC:23401]	protein_coding	1735	1762	1549	2138	2027	2144	1921	1927	1880	1654	2188	2200	2603	2298	1820	2043	0.163916692376404	0.231230961433441	0.198666932455931	0.286481025400636	-0.0388154587775958	0.325296484178232	0.0656839595374262	0.00475508310964649	0.0423204025626109	0.000322294056615574	0.998093013603359	0.000235213378440065	1970.96272586103	1970.96272586103	1970.96272586103	1970.96272586103	1970.96272586103	1970.96272586103
NEK4	ENSG00000114904	NIMA related kinase 4 [Source:HGNC Symbol;Acc:HGNC:11399]	protein_coding	841	940	738	1109	951	1043	996	1003	947	708	969	978	1209	1115	952	1079	0.146383632612965	0.279784356304368	0.0100899403655193	0.190644576212532	0.0425327163059551	0.148111859906577	0.10577482259328	0.000444536630425565	0.945920134066069	0.0222401220302747	0.998093013603359	0.122368133741126	961.316145312173	961.316145312173	961.316145312173	961.316145312173	961.316145312173	961.316145312173
	ENSG00000275956	zinc finger protein 610 (ZNF610) pseudogene	processed_pseudogene	8	15	14	8	2	7	11	12	13	10	22	13	12	11	19	9	-1.28350092775178	0.0200870284220673	0.366945148459391	-0.232687929143457	-0.0356725817343186	-0.197015347409138	0.0700892563715928	0.981833693181444	0.664139169639254	0.768399632894827	NA	0.815579622885053	11.5637907095139	11.5637907095139	11.5637907095139	11.5637907095139	11.5637907095139	11.5637907095139
AK3P7	ENSG00000270941	AK3 pseudogene 7 [Source:HGNC Symbol;Acc:HGNC:56418]	processed_pseudogene	3	1	4	2	0	0	2	4	1	4	2	2	1	1	2	1	-2.2249703830861	-0.201354130970736	0.18807859989731	-1.23791967833757	-1.10154391766182	-0.136375760675746	NA	NA	NA	NA	NA	NA	1.95309016676685	1.95309016676685	1.95309016676685	1.95309016676685	1.95309016676685	1.95309016676685
ITIH1	ENSG00000055957	inter-alpha-trypsin inhibitor heavy chain 1 [Source:HGNC Symbol;Acc:HGNC:6166]	protein_coding	0	1	0	6	1	6	2	0	2	1	1	0	2	1	2	2	3.41172892653475	1.95728373798967	1.49968476148502	1.2560726355231	2.24452042298977	-0.988447787466666	NA	NA	NA	NA	NA	NA	1.60803770653612	1.60803770653612	1.60803770653612	1.60803770653612	1.60803770653612	1.60803770653612
ITIH4	ENSG00000055955	inter-alpha-trypsin inhibitor heavy chain 4 [Source:HGNC Symbol;Acc:HGNC:6169]	protein_coding	2	9	8	13	9	6	6	11	8	13	5	10	13	9	19	4	0.412233515192367	0.461669717683179	0.601855587923977	0.562163224573429	0.662633882410073	-0.100470657836644	0.713717937682099	0.655983448246195	0.605543376158196	0.570188512207543	NA	0.931825104991056	8.97673356746725	8.97673356746725	8.97673356746725	8.97673356746725	8.97673356746725	8.97673356746725
	ENSG00000243696	novel MUSTN1-ITIH4 readthrough	protein_coding	20	56	30	23	11	18	13	27	11	31	34	23	25	26	56	36	-1.15910798031961	-0.979053304408548	-0.0625126503763289	-0.68315206725728	0.189995664889657	-0.873147732146936	0.017882021660939	0.0448280105991678	0.937141157193431	0.169024028042531	NA	0.0924398127327052	26.968000277166	26.968000277166	26.968000277166	26.968000277166	26.968000277166	26.968000277166
MUSTN1	ENSG00000272573	musculoskeletal, embryonic nuclear protein 1 [Source:HGNC Symbol;Acc:HGNC:22144]	protein_coding	1	1	2	0	2	0	0	0	2	0	2	0	2	0	0	0	-1.12530017716815	-0.919317015194184	-0.55309919407902	-1.29493212766674	-3.12394558399914	1.8290134563324	NA	NA	NA	NA	NA	NA	0.76745365739038	0.76745365739038	0.76745365739038	0.76745365739038	0.76745365739038	0.76745365739038
STIMATE-MUSTN1	ENSG00000248592	STIMATE-MUSTN1 readthrough [Source:HGNC Symbol;Acc:HGNC:38834]	protein_coding	14	26	18	7	11	7	6	7	1	7	13	17	12	9	26	14	-1.34472787665062	-1.99548557169423	-0.937604411587451	-0.789301891726419	-0.158557800055375	-0.630744091671045	0.0364749642179282	0.0027323825999329	0.222566143243289	0.219156896339963	NA	0.384799814491572	11.9143728868749	11.9143728868749	11.9143728868749	11.9143728868749	11.9143728868749	11.9143728868749
STIMATE	ENSG00000213533	STIM activating enhancer [Source:HGNC Symbol;Acc:HGNC:30526]	protein_coding	41	41	51	38	43	48	27	31	35	41	57	58	66	62	32	43	-0.20573499169337	-0.471230906216546	0.14472372628375	0.273611058708598	-0.486417059204991	0.760028117913589	0.604263630731898	0.16652565600447	0.753341726174342	0.419904711612371	NA	0.0240762415419648	44.1484143633473	44.1484143633473	44.1484143633473	44.1484143633473	44.1484143633473	44.1484143633473
	ENSG00000279144	TEC	TEC	1	2	1	2	1	2	2	0	1	0	1	1	2	0	0	1	0.180016308251041	-0.337828166588208	-1.39181986659591	-0.610718254225679	-1.62996686142404	1.01924860719836	NA	NA	NA	NA	NA	NA	1.03292442396393	1.03292442396393	1.03292442396393	1.03292442396393	1.03292442396393	1.03292442396393
	ENSG00000289519	novel transcript	lncRNA	50	64	61	60	56	60	31	38	33	38	33	60	48	48	63	68	-0.147012670887332	-0.727807771439735	-0.688420849391982	-0.36247144759661	-0.0662064239483211	-0.296265023648288	0.6862541024529	0.0108339733649027	0.0420935799111958	0.22622679128378	0.998093013603359	0.377528823016048	49.9597256553355	49.9597256553355	49.9597256553355	49.9597256553355	49.9597256553355	49.9597256553355
ITIH3	ENSG00000162267	inter-alpha-trypsin inhibitor heavy chain 3 [Source:HGNC Symbol;Acc:HGNC:6168]	protein_coding	4	4	4	7	3	6	6	5	5	4	5	8	7	2	7	5	0.247043841494828	0.463382384080375	0.182079969290368	0.297822021508745	0.353348869965821	-0.0555268484570761	0.845084525103248	0.670781126648572	0.904353570782894	0.795585632601429	NA	0.96674125275103	5.05557083460538	5.05557083460538	5.05557083460538	5.05557083460538	5.05557083460538	5.05557083460538
	ENSG00000287780	novel transcript, antisense to SLC25A38and CCR8	lncRNA	3	2	9	0	1	3	4	3	4	4	4	2	4	3	11	3	-2.00379457495683	-0.342406862983492	-0.24544541084191	-0.895104438108797	0.319727650188987	-1.21483208829778	NA	0.813973727622479	NA	0.495074127126783	NA	NA	3.80746604222409	3.80746604222409	3.80746604222409	3.80746604222409	3.80746604222409	3.80746604222409
TTC21A	ENSG00000168026	tetratricopeptide repeat domain 21A [Source:HGNC Symbol;Acc:HGNC:30761]	protein_coding	108	252	172	255	150	213	146	142	112	97	122	116	125	103	269	224	0.0738405986656741	-0.340240963442546	-0.656619473768471	-0.806022522346422	0.270314670390364	-1.07633719273679	0.836451376287267	0.217001884216056	0.025580955444809	0.000952797113396457	0.973739148723389	3.99026503429541e-05	159.363342396275	159.363342396275	159.363342396275	159.363342396275	159.363342396275	159.363342396275
ALG1L6P	ENSG00000238278	ALG1 like 6, pseudogene [Source:HGNC Symbol;Acc:HGNC:44375]	transcribed_unprocessed_pseudogene	32	26	14	23	22	23	20	17	18	16	19	27	26	21	30	38	-0.233921880670401	-0.333388862006256	-0.435622249992419	-0.156800326025127	0.270659831311985	-0.427460157337112	0.670727996369499	0.507481534183404	0.452771492923347	0.7708719262836	NA	0.377771501538723	22.839065729465	22.839065729465	22.839065729465	22.839065729465	22.839065729465	22.839065729465
LINC02018	ENSG00000272690	long intergenic non-protein coding RNA 2018 [Source:HGNC Symbol;Acc:HGNC:52853]	lncRNA	15	27	25	27	13	15	16	14	15	8	17	16	11	11	29	21	-0.446976815088223	-0.516759300736948	-0.837582793718711	-1.0084348595088	-0.0603370629842121	-0.948097796524591	0.445108383878793	0.353809163474758	0.184805999269054	0.0485703236852899	NA	0.0922441297708471	17.2570117934608	17.2570117934608	17.2570117934608	17.2570117934608	17.2570117934608	17.2570117934608
ENPP7P2	ENSG00000239959	ectonucleotide pyrophosphatase/phosphodiesterase 7 pseudogene 2 [Source:HGNC Symbol;Acc:HGNC:48685]	transcribed_unprocessed_pseudogene	3	0	1	0	0	0	1	3	0	0	2	0	0	1	0	0	-3.09350296418335	-0.0716290896922192	-0.609125669321852	-2.17660545594525	-3.17181558205865	0.9952101261134	NA	NA	NA	NA	NA	NA	0.720590480502827	0.720590480502827	0.720590480502827	0.720590480502827	0.720590480502827	0.720590480502827
TTLL3	ENSG00000214021	tubulin tyrosine ligase like 3 [Source:HGNC Symbol;Acc:HGNC:24483]	protein_coding	602	1257	754	1062	662	866	584	651	450	492	363	319	415	334	1242	873	-0.148060001161888	-0.55759634716136	-0.937205569520593	-1.46473511443885	0.0859689748809835	-1.55070408931983	0.661391371013491	0.0281067297785141	0.000716423617827184	2.88982948094038e-10	0.998093013603359	2.54965786049668e-09	671.853238412962	671.853238412962	671.853238412962	671.853238412962	671.853238412962	671.853238412962
USF3	ENSG00000176542	upstream transcription factor family member 3 [Source:HGNC Symbol;Acc:HGNC:30494]	protein_coding	1114	1200	1089	1522	1444	1440	1097	1159	1022	773	1000	1153	1444	1199	1141	1408	0.214740927850035	-0.0072787475283232	-0.346407612181328	-0.0497482170922412	-0.07134317594518	0.0215949588529388	0.0265423334609149	0.959643799387825	0.00102429985640739	0.680599027408288	0.998093013603359	0.876394894980755	1183.5806647594	1183.5806647594	1183.5806647594	1183.5806647594	1183.5806647594	1183.5806647594
NAA50	ENSG00000121579	N-alpha-acetyltransferase 50, NatE catalytic subunit [Source:HGNC Symbol;Acc:HGNC:29533]	protein_coding	3160	3382	2820	3798	3607	3915	3691	4074	3743	3157	3554	4278	4737	4110	3200	3730	0.118492185802058	0.348292318770549	0.127199499726673	0.284680229460993	-0.0855095143178228	0.370189743778816	0.234960471045032	2.06869268810393e-05	0.253121515197631	0.000676144899440267	0.998093013603359	5.78361385877983e-05	3653.26461346736	3653.26461346736	3653.26461346736	3653.26461346736	3653.26461346736	3653.26461346736
DBTP1	ENSG00000239280	DBT pseudogene 1 [Source:HGNC Symbol;Acc:HGNC:56480]	processed_pseudogene	0	1	0	4	0	0	1	1	0	1	2	0	0	0	0	0	1.65761919382221	0.90999448012967	2.04313575631342	-1.16483426316737	-1.19825537913546	0	NA	NA	NA	NA	NA	NA	0.603652367609204	0.603652367609204	0.603652367609204	0.603652367609204	0.603652367609204	0.603652367609204
GRAMD1C	ENSG00000178075	GRAM domain containing 1C [Source:HGNC Symbol;Acc:HGNC:25252]	protein_coding	45	57	67	49	47	56	30	28	22	30	45	31	42	58	63	55	-0.31514586537484	-1.03852078133401	-0.588790597212111	-0.574666636160509	-0.171533092966958	-0.403133543193551	0.414869421345164	0.00170142048755496	0.147067364470793	0.0890377541551959	NA	0.306659225912917	44.6439964063185	44.6439964063185	44.6439964063185	44.6439964063185	44.6439964063185	44.6439964063185
RPS10P4	ENSG00000240776	ribosomal protein S10 pseudogene 4 [Source:HGNC Symbol;Acc:HGNC:31364]	processed_pseudogene	3	1	2	1	0	0	2	3	1	0	2	0	1	1	0	1	-2.67094335646284	0.000931857965196834	-1.09345808551175	-1.83149692142282	-2.27378767664388	0.442290755221057	NA	NA	NA	NA	NA	NA	1.1517842138027	1.1517842138027	1.1517842138027	1.1517842138027	1.1517842138027	1.1517842138027
CTDNEP1P1	ENSG00000241889	CTDNEP1 pseudogene 1 [Source:HGNC Symbol;Acc:HGNC:56481]	processed_pseudogene	4	11	11	11	10	8	4	7	7	4	4	7	13	5	7	7	0.00852910791512194	-0.468917489255909	-1.08737409530206	-0.262078374980245	-0.533848159664	0.271769784683756	0.99328591767826	0.600545203280475	0.284794587329815	0.7777494015576	NA	0.791140151126249	7.37006156884994	7.37006156884994	7.37006156884994	7.37006156884994	7.37006156884994	7.37006156884994
IMPDH2	ENSG00000178035	inosine monophosphate dehydrogenase 2 [Source:HGNC Symbol;Acc:HGNC:6053]	protein_coding	124	184	142	371	294	310	286	321	257	160	199	215	226	189	173	155	0.964170527875022	0.997395304302846	0.281346619191537	0.292070590205204	-0.0953966141618544	0.387467204367058	5.67183004724796e-13	8.13855553615436e-14	0.134945091085308	0.0636200333398062	0.998093013603359	0.0217602203808646	223.603754129214	223.603754129214	223.603754129214	223.603754129214	223.603754129214	223.603754129214
QRICH1	ENSG00000198218	glutamine rich 1 [Source:HGNC Symbol;Acc:HGNC:24713]	protein_coding	56	79	65	75	60	77	45	46	33	37	37	45	70	35	77	68	-0.0684966867841705	-0.637035926596411	-0.819999698296245	-0.618570002857675	-0.104397808568016	-0.514172194289659	0.864928368349739	0.0299623612842731	0.0162723299003794	0.031680193860756	0.998093013603359	0.116079585589506	55.5465972455587	55.5465972455587	55.5465972455587	55.5465972455587	55.5465972455587	55.5465972455587
	ENSG00000289629	novel transcript	lncRNA	2	8	4	3	2	3	5	6	2	8	2	6	4	4	6	3	-0.932513858224667	-0.0342873329814794	0.220108369311121	-0.159823236494979	-0.243285256746194	0.0834620202512153	NA	0.981092818063492	0.890806240750419	0.905298917320008	NA	NA	4.25981328624755	4.25981328624755	4.25981328624755	4.25981328624755	4.25981328624755	4.25981328624755
ZBTB11-AS1	ENSG00000256628	ZBTB11 antisense RNA 1 [Source:HGNC Symbol;Acc:HGNC:48573]	lncRNA	60	92	68	93	76	80	107	92	115	94	118	140	115	114	88	105	0.0300112247899167	0.577590756032472	0.555205361071772	0.55897582014314	0.170462201712869	0.388513618430271	0.930969619529312	0.00844579434682038	0.0296203105470528	0.0102574665427046	0.998093013603359	0.119784068983334	96.4937254321462	96.4937254321462	96.4937254321462	96.4937254321462	96.4937254321462	96.4937254321462
ZBTB11	ENSG00000066422	zinc finger and BTB domain containing 11 [Source:HGNC Symbol;Acc:HGNC:16740]	protein_coding	765	882	816	1150	991	1011	929	943	862	781	1017	1097	1217	1148	984	1043	0.197559333469286	0.199904654548864	0.142106364667623	0.289227093728255	0.0692005489934378	0.220026544734817	0.0140067455617765	0.0112324718389728	0.146232017991524	9.9032160998449e-05	0.998093013603359	0.00959772572616257	964.380912186499	964.380912186499	964.380912186499	964.380912186499	964.380912186499	964.380912186499
ENSG00000288896	ENSG00000288896	NA	NA	1	4	2	1	0	1	0	2	1	0	1	1	0	1	3	5	-1.93940036895278	-1.13512421278688	-2.18233960726316	-1.95445560507858	0.575479884083961	-2.52993548916254	NA	NA	NA	NA	NA	NA	1.38153617059225	1.38153617059225	1.38153617059225	1.38153617059225	1.38153617059225	1.38153617059225
ZBTB20	ENSG00000181722	zinc finger and BTB domain containing 20 [Source:HGNC Symbol;Acc:HGNC:13503]	protein_coding	234	255	240	310	311	229	336	329	273	151	253	257	266	266	261	321	0.064531120342598	0.408019848806331	-0.272870678410242	-0.0886889423758055	0.0206500291437738	-0.109338971519579	0.789053532935487	0.0152153141927796	0.213291794821716	0.686175544829663	0.998093013603359	0.632482391908839	266.038696315256	266.038696315256	266.038696315256	266.038696315256	266.038696315256	266.038696315256
GPX1	ENSG00000233276	glutathione peroxidase 1 [Source:HGNC Symbol;Acc:HGNC:4553]	protein_coding	450	504	371	488	435	498	445	429	385	457	687	590	675	660	418	562	-0.0506903425791286	-0.0194627473486475	0.38019908531401	0.342574752883742	-0.0826774823677886	0.425252235251531	0.774050588431091	0.912847708419801	0.0059494443847564	0.00442532374138263	0.998093013603359	0.00127264270205111	495.928760175402	495.928760175402	495.928760175402	495.928760175402	495.928760175402	495.928760175402
TBL1XR1	ENSG00000177565	TBL1X/Y related 1 [Source:HGNC Symbol;Acc:HGNC:29529]	protein_coding	1461	1648	1500	2286	1775	1891	2804	2922	2546	2066	2610	2643	2462	2161	1728	1821	0.205653640623978	0.890337063749282	0.617121959687758	0.455723362890773	-0.0284875706190399	0.484210933509813	0.0536424770319897	1.47829988763418e-23	2.61300891501708e-09	1.09027723453367e-06	0.998093013603359	3.81455695559576e-06	2140.96627656398	2140.96627656398	2140.96627656398	2140.96627656398	2140.96627656398	2140.96627656398
	ENSG00000289929	novel transcript	lncRNA	10	8	3	7	2	5	5	0	2	1	4	5	4	4	2	4	-0.749565455064192	-1.52448032664788	-1.49881947846559	-0.878999564864762	-1.45234231478455	0.573342749919785	NA	0.185924537506358	NA	0.439195647669457	NA	NA	4.04458048847157	4.04458048847157	4.04458048847157	4.04458048847157	4.04458048847157	4.04458048847157
PPP4R2P6	ENSG00000271662	PPP4R2 pseudogene 6 [Source:HGNC Symbol;Acc:HGNC:56518]	transcribed_processed_pseudogene	0	1	5	2	1	3	0	2	0	4	2	5	3	4	8	8	-0.200241520235131	-1.58495526501137	0.606744750677223	0.771197744870929	1.72925069639339	-0.958052951522459	NA	NA	NA	NA	NA	NA	2.90772414853005	2.90772414853005	2.90772414853005	2.90772414853005	2.90772414853005	2.90772414853005
	ENSG00000229178	novel transcript	lncRNA	4	3	5	7	5	6	4	4	7	1	9	7	6	4	10	6	0.409971162584491	0.367886699303909	0.261790332328667	0.288019148680562	0.75848544124676	-0.470466292566198	0.736416290921293	0.752855228279931	0.859358352875896	0.808563724028819	NA	0.669654368411937	5.38455494455132	5.38455494455132	5.38455494455132	5.38455494455132	5.38455494455132	5.38455494455132
MUC20-OT1	ENSG00000242086	MUC20 overlapping transcript [Source:HGNC Symbol;Acc:HGNC:53807]	lncRNA	163	303	217	312	207	253	192	216	198	181	224	197	162	184	343	228	0.0304545979397574	-0.103041097070795	-0.135430115017773	-0.507401311514263	0.119009367064481	-0.626410678578744	0.928914240415065	0.7252110274682	0.688598606865529	0.0270588539997743	0.998093013603359	0.0115652498828109	221.003716773172	221.003716773172	221.003716773172	221.003716773172	221.003716773172	221.003716773172
MIR570	ENSG00000207650	microRNA 570 [Source:HGNC Symbol;Acc:HGNC:32826]	miRNA	4	9	9	13	10	14	3	3	5	6	3	9	11	7	9	12	0.596640931932372	-0.938603756337677	-0.658439896208976	0.0965077981362861	0.287128835077047	-0.190621036940761	0.461776499095172	0.282887256915132	0.534162385462064	0.919067420776235	NA	0.839707764162816	7.71105791151503	7.71105791151503	7.71105791151503	7.71105791151503	7.71105791151503	7.71105791151503
MUC20	ENSG00000176945	mucin 20, cell surface associated [Source:HGNC Symbol;Acc:HGNC:23282]	protein_coding	5	8	8	28	23	21	23	19	23	17	28	22	11	11	24	21	1.62247925096098	1.68683282529412	1.6885660118039	0.877638492646389	1.45621812479943	-0.578579632153042	0.0023284238119036	0.00119282284633855	0.00373679986364522	0.143836559124821	NA	0.313901733656335	18.0671008257386	18.0671008257386	18.0671008257386	18.0671008257386	18.0671008257386	18.0671008257386
MUC4	ENSG00000145113	mucin 4, cell surface associated [Source:HGNC Symbol;Acc:HGNC:7514]	protein_coding	2	4	7	9	3	4	7	9	10	8	32	15	9	6	7	6	0.116094207809093	1.04535443885205	2.14084238029428	1.0024694883894	0.342983882087416	0.659485606301985	0.930554091837758	0.259390988344758	0.0152948755307331	0.276736880906372	NA	0.521712523641243	8.5290493712886	8.5290493712886	8.5290493712886	8.5290493712886	8.5290493712886	8.5290493712886
NLGN1	ENSG00000169760	neuroligin 1 [Source:HGNC Symbol;Acc:HGNC:14291]	protein_coding	110	80	96	108	98	92	97	105	83	91	273	209	193	178	91	99	-0.116427974746125	0.0228332746424762	0.86670394980847	0.8026860678416	-0.258813178222866	1.06149924606447	0.788922499447356	0.960729527154742	0.0100552497229855	0.00628537433296413	0.998093013603359	0.00103030163718549	122.92588192446	122.92588192446	122.92588192446	122.92588192446	122.92588192446	122.92588192446
RN7SL724P	ENSG00000244692	RNA, 7SL, cytoplasmic 724, pseudogene [Source:HGNC Symbol;Acc:HGNC:46740]	misc_RNA	3	1	0	0	0	1	0	1	2	1	4	2	0	1	1	1	-2.05973021965601	-0.34920437707226	0.84824400040531	-0.596358339245759	-0.65712502718858	0.0607666879428211	NA	NA	NA	NA	NA	NA	1.13762865074625	1.13762865074625	1.13762865074625	1.13762865074625	1.13762865074625	1.13762865074625
NMNAT3	ENSG00000163864	nicotinamide nucleotide adenylyltransferase 3 [Source:HGNC Symbol;Acc:HGNC:20989]	protein_coding	29	55	44	49	33	35	37	23	25	25	42	47	47	39	50	82	-0.280357700970731	-0.529824404883874	-0.337290064887779	-0.133831114485441	0.400845547621913	-0.534676662107354	0.52362635111887	0.170419969345533	0.487766427051398	0.768399632894827	NA	0.168256081401136	40.2669234230537	40.2669234230537	40.2669234230537	40.2669234230537	40.2669234230537	40.2669234230537
	ENSG00000289469	novel transcript	lncRNA	14	13	11	7	11	13	12	7	5	7	21	7	9	7	9	12	-0.443814684834869	-0.620642960553763	0.115997759442264	-0.929691191093818	-0.508581763579062	-0.421109427514756	0.572108037967816	0.394041976984052	0.908716810827524	0.17458833720897	NA	0.627106294665471	10.2235984616154	10.2235984616154	10.2235984616154	10.2235984616154	10.2235984616154	10.2235984616154
H1-10	ENSG00000184897	H1.10 linker histone [Source:HGNC Symbol;Acc:HGNC:4722]	protein_coding	3094	3540	2842	2733	2447	2577	2706	2396	2434	3247	4209	3671	4931	4129	2907	3374	-0.442835918084086	-0.276552124138544	0.253347767359427	0.222312090699182	-0.241525808828279	0.463837899527461	6.99109926985846e-08	0.00109710776793298	0.0103809598101444	0.0102314580051011	0.13951945964806	3.28321478782158e-07	3162.43271103786	3162.43271103786	3162.43271103786	3162.43271103786	3162.43271103786	3162.43271103786
USP19	ENSG00000172046	ubiquitin specific peptidase 19 [Source:HGNC Symbol;Acc:HGNC:12617]	protein_coding	2458	3176	2420	3524	2986	3263	3129	3151	2916	2698	3068	2853	3475	3041	2960	3232	0.128561077981445	0.249168882311788	0.131976296386085	0.0221227212943491	-0.0213180692462511	0.0434407905406002	0.0657652430815895	5.70069798559412e-05	0.0952444831255802	0.803211845020268	0.998093013603359	0.623260034040295	2993.63444031767	2993.63444031767	2993.63444031767	2993.63444031767	2993.63444031767	2993.63444031767
ACP3	ENSG00000014257	acid phosphatase 3 [Source:HGNC Symbol;Acc:HGNC:125]	protein_coding	108	94	93	116	114	136	68	78	73	34	31	24	41	31	74	80	0.149080376247525	-0.385973798620192	-1.58056905177784	-1.8327541702874	-0.594480515064306	-1.23827365522309	0.624517482633168	0.131896707428299	5.56502249306817e-08	1.38073968414482e-13	0.251505828345351	1.50887537343675e-05	74.5765067568143	74.5765067568143	74.5765067568143	74.5765067568143	74.5765067568143	74.5765067568143
G2E3P1	ENSG00000240890	G2E3 pseudogene 1 [Source:HGNC Symbol;Acc:HGNC:56525]	processed_pseudogene	0	6	2	0	0	1	4	1	0	2	1	0	0	1	2	0	-2.95886467818096	-0.56508854823808	-0.668521359285955	-3.00376006816576	-1.53112029824	-1.47263976992577	NA	NA	NA	NA	NA	NA	1.25967078833573	1.25967078833573	1.25967078833573	1.25967078833573	1.25967078833573	1.25967078833573
NFKBIZ	ENSG00000144802	NFKB inhibitor zeta [Source:HGNC Symbol;Acc:HGNC:29805]	protein_coding	615	899	669	1766	1553	1848	1158	1263	991	615	451	760	716	637	832	718	1.0980737540167	0.702890467654034	-0.380857866786021	-0.23360489590021	-0.127211673709297	-0.106393222190913	2.70023106971684e-11	3.42572388540042e-05	0.0816798050511659	0.247411371671083	0.998093013603359	0.670075609290822	959.458343665501	959.458343665501	959.458343665501	959.458343665501	959.458343665501	959.458343665501
	ENSG00000290762	novel transcript	lncRNA	48	116	66	46	39	41	34	38	20	30	32	36	48	23	118	102	-0.994052678550925	-1.24809608030805	-1.25210033619381	-1.28057431806839	0.322327696349087	-1.60290201441748	0.00424963459239216	0.000266245958785755	0.00187487066316826	0.000142713543805011	0.996465060854296	8.42845187612044e-06	50.8836386916835	50.8836386916835	50.8836386916835	50.8836386916835	50.8836386916835	50.8836386916835
SDHAP1	ENSG00000290763	SDHA pseudogene 1 [Source:NCBI gene (formerly Entrezgene);Acc:255812]	lncRNA	45	81	56	72	46	61	38	52	39	44	50	50	49	45	91	99	-0.171951919630342	-0.43345533820618	-0.335857472605834	-0.523682246135534	0.427104591348451	-0.950786837483985	0.625391791512343	0.142993331915351	0.353974063355957	0.0632576271094983	0.726038328706279	0.00057974953210103	56.1654101000331	56.1654101000331	56.1654101000331	56.1654101000331	56.1654101000331	56.1654101000331
	ENSG00000290937	novel transcript	lncRNA	36	43	33	37	40	40	30	40	29	36	27	37	53	43	47	46	-0.0856955564765685	-0.12479940113233	-0.205806346006793	0.0478626267414354	0.0887716051505534	-0.040908978409118	0.853770734240976	0.77053746019608	0.670304992624688	0.913762952828764	NA	0.930092894718812	38.0653117471287	38.0653117471287	38.0653117471287	38.0653117471287	38.0653117471287	38.0653117471287
	ENSG00000291007	novel transcript	lncRNA	3	9	6	6	5	7	3	3	3	1	0	0	5	0	6	4	-0.132329045991267	-0.923313355254179	-3.5269855771408	-2.05546294070519	-0.465808978773265	-1.58965396193193	NA	0.450781301060552	NA	0.0914086072816427	NA	NA	3.73367044779192	3.73367044779192	3.73367044779192	3.73367044779192	3.73367044779192	3.73367044779192
INHCAP	ENSG00000242337	inhibitor of carbonic anhydrase pseudogene [Source:HGNC Symbol;Acc:HGNC:11759]	transcribed_unprocessed_pseudogene	7	5	4	7	2	6	1	3	0	0	0	2	0	1	11	7	-0.274504253752297	-1.9723008855785	-4.84059511255037	-2.6085018027953	0.52210240226891	-3.13060420506421	NA	NA	NA	0.0606322583617631	NA	NA	3.38159284244653	3.38159284244653	3.38159284244653	3.38159284244653	3.38159284244653	3.38159284244653
	ENSG00000291042	novel transcript	lncRNA	3	7	5	2	2	4	1	2	1	1	0	2	5	2	4	5	-1.0440398405656	-1.84212249186503	-3.27238905515618	-0.933722409846849	-0.369864473593908	-0.56385793625294	NA	NA	NA	NA	NA	NA	2.79269542709991	2.79269542709991	2.79269542709991	2.79269542709991	2.79269542709991	2.79269542709991
FAM86JP	ENSG00000291071	family with sequence similarity 86 member J, pseudogene [Source:HGNC Symbol;Acc:HGNC:44097]	lncRNA	2	4	12	2	1	1	4	7	3	6	11	7	7	11	5	6	-2.36430568787517	-0.353428776133781	0.462627414587802	0.245391961310377	-0.393492330705926	0.638884292016302	0.0506463711939681	0.764487201439879	0.714774089758342	0.831583437500436	NA	0.578560073098814	5.56059555447761	5.56059555447761	5.56059555447761	5.56059555447761	5.56059555447761	5.56059555447761
AADACP1	ENSG00000291076	arylacetamide deacetylase pseudogene 1 [Source:NCBI gene (formerly Entrezgene);Acc:201651]	lncRNA	1	1	3	2	8	5	3	3	4	2	0	3	5	1	1	1	1.43323727186943	1.03411147829707	-0.688725429152413	0.609728791663793	-0.993377962946022	1.60310675460982	NA	NA	NA	NA	NA	NA	2.70736706642997	2.70736706642997	2.70736706642997	2.70736706642997	2.70736706642997	2.70736706642997
	ENSG00000291078	novel transcript	lncRNA	65	86	57	63	74	60	47	56	66	59	60	68	87	54	65	90	-0.218518515651745	-0.232437852100118	-0.184538810664904	-0.188272756089366	-0.0657113155736954	-0.12256144051567	0.535447723719825	0.485771360598659	0.651733573125384	0.57593566470989	0.998093013603359	0.748526117585668	65.3204031201072	65.3204031201072	65.3204031201072	65.3204031201072	65.3204031201072	65.3204031201072
FAM86HP	ENSG00000253540	family with sequence similarity 86 member H, pseudogene [Source:HGNC Symbol;Acc:HGNC:42359]	transcribed_unprocessed_pseudogene	3	5	5	7	1	5	4	1	4	2	3	1	2	2	3	5	-0.176423100367294	-0.468184637537799	-0.783622641039834	-1.58029296351615	-0.351566412673133	-1.22872655084302	NA	NA	NA	0.215266040853532	NA	NA	3.27724354220309	3.27724354220309	3.27724354220309	3.27724354220309	3.27724354220309	3.27724354220309
	ENSG00000291096	novel transcript	lncRNA	0	0	3	0	0	1	4	1	2	2	1	0	3	1	1	1	-1.70648020574263	1.20132156065562	0.577124072930462	0.107787488127263	-0.303880513847131	0.411668001974394	NA	NA	NA	NA	NA	NA	1.29253361727019	1.29253361727019	1.29253361727019	1.29253361727019	1.29253361727019	1.29253361727019
SNHG33	ENSG00000291106	small nucleolar RNA host gene 33 [Source:HGNC Symbol;Acc:HGNC:48575]	lncRNA	224	251	197	229	177	183	237	238	207	210	307	281	308	239	234	223	-0.346209062686312	0.0737955359790783	0.215926777982605	0.102094541162317	-0.200551270852488	0.302645812014805	0.0200716118585239	0.684732892494208	0.22270895325727	0.549305863696114	0.883690610898366	0.0587511094924211	231.926785901149	231.926785901149	231.926785901149	231.926785901149	231.926785901149	231.926785901149
FAM86DP	ENSG00000291223	family with sequence similarity 86 member D, pseudogene [Source:HGNC Symbol;Acc:HGNC:32659]	lncRNA	84	84	84	83	67	75	70	60	70	71	87	82	121	109	120	106	-0.325862461618048	-0.284762870853059	-0.0774957803613794	0.0992489560032769	0.192302097138393	-0.0930531411351157	0.204384392080984	0.268118183946267	0.832999699286	0.730243037220111	0.998093013603359	0.75661411819607	84.5148744973985	84.5148744973985	84.5148744973985	84.5148744973985	84.5148744973985	84.5148744973985
EMC3-AS1	ENSG00000180385	EMC3 antisense RNA 1 [Source:HGNC Symbol;Acc:HGNC:49223]	transcribed_unprocessed_pseudogene	3	6	5	6	0	6	1	1	3	3	2	4	7	5	5	3	-0.392422786391942	-1.41123136482073	-0.851965011723182	-0.00581318956674234	-0.439282061320056	0.433468871753313	NA	0.279822098105368	NA	0.996574029464851	NA	NA	3.64895188387061	3.64895188387061	3.64895188387061	3.64895188387061	3.64895188387061	3.64895188387061
SLC38A3	ENSG00000188338	solute carrier family 38 member 3 [Source:HGNC Symbol;Acc:HGNC:18044]	protein_coding	177	263	205	366	293	293	684	609	470	703	1013	430	531	500	338	332	0.411011513415833	1.50407342202126	2.00920007221776	0.985391100703055	0.415710475604561	0.569680625098495	0.00686622235381803	2.81233159155427e-31	8.01508623262298e-47	1.65858035543395e-13	0.132360323615427	0.000171559815621312	451.368380513745	451.368380513745	451.368380513745	451.368380513745	451.368380513745	451.368380513745
RPL24	ENSG00000114391	ribosomal protein L24 [Source:HGNC Symbol;Acc:HGNC:10325]	protein_coding	9065	10590	7998	11355	10639	10839	10807	10870	10574	9690	10549	11085	12278	11419	10139	11365	0.0980468959017341	0.279282586829988	0.166676264250031	0.135085377981701	-0.00751072746815667	0.142596105449858	0.256371517059864	8.06372767363935e-05	0.0599844596369706	0.085688327046497	0.998093013603359	0.102097335322412	10490.9407618549	10490.9407618549	10490.9407618549	10490.9407618549	10490.9407618549	10490.9407618549
NXPE3	ENSG00000144815	neurexophilin and PC-esterase domain family member 3 [Source:HGNC Symbol;Acc:HGNC:28238]	protein_coding	210	208	198	239	212	227	188	178	177	160	283	309	355	287	206	271	-0.0229927521366928	-0.135359549566066	0.0989057257291275	0.418896386776789	-0.0254941784456687	0.444390565222458	0.927492534154845	0.505040447169916	0.690670483849868	0.00912573689745954	0.998093013603359	0.0127426808237102	227.373177923298	227.373177923298	227.373177923298	227.373177923298	227.373177923298	227.373177923298
MAP4	ENSG00000047849	microtubule associated protein 4 [Source:HGNC Symbol;Acc:HGNC:6862]	protein_coding	8353	10570	7893	10126	9271	8850	8514	8379	7279	5108	6237	7270	7773	7642	9865	10856	-0.0727714400760953	-0.0933055491451186	-0.631339284317954	-0.43323981216319	-0.013627215996328	-0.419612596166862	0.327603092770825	0.170523631280959	2.6375742308013e-23	3.19897468134824e-14	0.998093013603359	7.19960466417754e-11	8271.59619813091	8271.59619813091	8271.59619813091	8271.59619813091	8271.59619813091	8271.59619813091
RNF7P1	ENSG00000239831	ring finger protein 7 pseudogene 1 [Source:HGNC Symbol;Acc:HGNC:43425]	processed_pseudogene	1	2	0	2	1	1	1	0	2	1	0	1	0	0	3	3	0.297717651187151	0.1251192340198	-0.895572073496526	-1.63030659667351	1.40239000349496	-3.03269660016847	NA	NA	NA	NA	NA	NA	1.09864438333993	1.09864438333993	1.09864438333993	1.09864438333993	1.09864438333993	1.09864438333993
	ENSG00000287502	novel transcript	lncRNA	1	4	2	1	0	0	5	1	3	0	2	3	1	0	2	2	-2.81967624282464	0.455358696264726	-1.23409970697242	-0.957940576630814	-0.41700694655115	-0.540933630079663	NA	NA	NA	NA	NA	NA	1.68667463977015	1.68667463977015	1.68667463977015	1.68667463977015	1.68667463977015	1.68667463977015
PDE12	ENSG00000174840	phosphodiesterase 12 [Source:HGNC Symbol;Acc:HGNC:25386]	protein_coding	1003	1118	901	1400	1229	1349	1132	1207	1223	1033	1216	1305	1493	1374	1127	1241	0.241663753648538	0.292434835554966	0.179392836357143	0.265487787440971	0.000744921938379193	0.264742865502592	0.00418496636639921	0.000296968680192378	0.0765736086180507	0.00110012532930384	0.998475489926845	0.00363532132401205	1196.52154253384	1196.52154253384	1196.52154253384	1196.52154253384	1196.52154253384	1196.52154253384
ARF4	ENSG00000168374	ARF GTPase 4 [Source:HGNC Symbol;Acc:HGNC:655]	protein_coding	4115	4451	3671	5687	5422	5685	4077	4340	3986	3400	4941	5050	5016	5011	4449	5160	0.301975309450525	0.0701751287640967	0.0343389085787705	0.102575030723845	0.000340046152651785	0.102234984571193	0.000262804478959686	0.493657909730105	0.800981791042458	0.284584490734363	0.998816660417011	0.335394876175649	4589.6769338152	4589.6769338152	4589.6769338152	4589.6769338152	4589.6769338152	4589.6769338152
ENSG00000272146	ENSG00000272146	NA	NA	2	2	1	1	0	1	1	0	0	1	3	1	1	0	0	1	-1.48463645984248	-2.15570914818801	0.242983756983234	-1.51782170634474	-1.96514729454982	0.447325588205086	NA	NA	NA	NA	NA	NA	0.926387451048362	0.926387451048362	0.926387451048362	0.926387451048362	0.926387451048362	0.926387451048362
DENND6A	ENSG00000174839	DENN domain containing 6A [Source:HGNC Symbol;Acc:HGNC:26635]	protein_coding	1125	1244	1010	1055	961	1041	1013	993	955	844	1017	1114	1291	1140	1085	1270	-0.298875755236561	-0.137832492319154	-0.257214580791851	-0.131414334215777	-0.169495733297538	0.0380813990817612	7.73733187795851e-05	0.0954799832643326	0.00367569120651423	0.111049073245023	0.418150455977346	0.725616602833015	1061.69719646935	1061.69719646935	1061.69719646935	1061.69719646935	1061.69719646935	1061.69719646935
ENSG00000239801	ENSG00000239801	NA	NA	0	0	0	3	1	0	2	2	4	0	1	0	0	0	1	1	2.66795198474215	3.92583014230081	1.43115012506553	0	2.20633513395866	-2.40939231436563	NA	NA	NA	NA	NA	NA	0.95417210986862	0.95417210986862	0.95417210986862	0.95417210986862	0.95417210986862	0.95417210986862
ZNF502	ENSG00000196653	zinc finger protein 502 [Source:HGNC Symbol;Acc:HGNC:23718]	protein_coding	85	125	89	122	80	98	85	103	78	126	112	139	159	151	108	135	-0.146894851263363	-0.109954507818846	0.299723899313734	0.395750326773194	0.0604765356722984	0.335273791100896	0.60523921070568	0.693883759982518	0.266902280431863	0.0671835036474315	0.998093013603359	0.169149650907125	110.425942456194	110.425942456194	110.425942456194	110.425942456194	110.425942456194	110.425942456194
ZNF501	ENSG00000186446	zinc finger protein 501 [Source:HGNC Symbol;Acc:HGNC:23717]	protein_coding	154	188	162	119	116	112	149	146	133	180	225	219	286	234	146	217	-0.691462591297886	-0.183652975584302	0.286151453896057	0.349897520484564	-0.12415021185619	0.474047732340754	3.60411288628997e-05	0.346021669755314	0.157227464302873	0.033648284902672	0.998093013603359	0.00771459396560791	171.909089528728	171.909089528728	171.909089528728	171.909089528728	171.909089528728	171.909089528728
KIAA1143	ENSG00000163807	KIAA1143 [Source:HGNC Symbol;Acc:HGNC:29198]	protein_coding	786	827	742	850	783	812	770	846	721	735	830	892	1139	1005	925	1054	-0.104345996604495	0.0356043621114115	0.0140523422119346	0.159809172962149	0.0963487702019249	0.0634604027602238	0.384900800340953	0.789500405993581	0.936348372462235	0.127452170327359	0.997175046695206	0.630131551855666	846.671779004344	846.671779004344	846.671779004344	846.671779004344	846.671779004344	846.671779004344
KIF15	ENSG00000163808	kinesin family member 15 [Source:HGNC Symbol;Acc:HGNC:17273]	protein_coding	493	474	451	457	447	565	356	417	430	360	488	360	530	337	252	349	-0.111034584190995	-0.190171163992981	-0.156285571049711	-0.427320006329992	-0.899908462453187	0.472588456123195	0.661609620944255	0.38499336782426	0.559960538152685	0.0252472858821637	0.000250526446434971	0.0293195795417014	421.926411411505	421.926411411505	421.926411411505	421.926411411505	421.926411411505	421.926411411505
TMEM42	ENSG00000169964	transmembrane protein 42 [Source:HGNC Symbol;Acc:HGNC:28444]	protein_coding	364	476	326	287	236	309	179	173	124	200	186	202	280	222	473	479	-0.633813714233484	-1.23585955678033	-0.9666012922221	-0.922516377092815	0.0706924182601882	-0.993208795353003	4.77583109239238e-05	7.2382603321679e-16	3.63351808117424e-08	1.013438935297e-09	0.998093013603359	2.60667369318308e-09	276.553083913193	276.553083913193	276.553083913193	276.553083913193	276.553083913193	276.553083913193
RPL12P44	ENSG00000227123	ribosomal protein L12 pseudogene 44 [Source:HGNC Symbol;Acc:HGNC:44603]	processed_pseudogene	2	0	1	1	0	1	2	2	0	0	1	0	0	2	2	0	-0.830238221663751	0.368724202045476	-1.07479150957955	-0.831910085755833	-0.272366453920219	-0.559543631835614	NA	NA	NA	NA	NA	NA	0.880511985912839	0.880511985912839	0.880511985912839	0.880511985912839	0.880511985912839	0.880511985912839
EXOSC7	ENSG00000075914	exosome component 7 [Source:HGNC Symbol;Acc:HGNC:28112]	protein_coding	557	710	476	631	524	612	489	542	537	476	472	583	714	568	634	693	-0.127222869689704	-0.0882870508059946	-0.252237062412002	-0.0954523824479084	-0.0314836805074253	-0.0639687019404831	0.410486215467292	0.574751369870385	0.104342495412515	0.53325198942404	0.998093013603359	0.714708846254528	568.846693221648	568.846693221648	568.846693221648	568.846693221648	568.846693221648	568.846693221648
CLEC3B	ENSG00000163815	C-type lectin domain family 3 member B [Source:HGNC Symbol;Acc:HGNC:11891]	protein_coding	1	1	0	1	0	4	1	0	2	0	0	1	0	1	2	0	1.1852827485339	0.700253281789287	-1.80240642631337	-0.142263632990093	0.4096318439234	-0.551895476913493	NA	NA	NA	NA	NA	NA	0.863097890051107	0.863097890051107	0.863097890051107	0.863097890051107	0.863097890051107	0.863097890051107
TGM4	ENSG00000163810	transglutaminase 4 [Source:HGNC Symbol;Acc:HGNC:11780]	protein_coding	0	1	0	4	3	1	0	1	3	0	2	1	2	0	0	3	2.72974289481966	1.97986031748016	1.4044141674477	1.25436806149524	1.80290355469276	-0.54853549319752	NA	NA	NA	NA	NA	NA	1.2579188025236	1.2579188025236	1.2579188025236	1.2579188025236	1.2579188025236	1.2579188025236
ATP2B2	ENSG00000157087	ATPase plasma membrane Ca2+ transporting 2 [Source:HGNC Symbol;Acc:HGNC:815]	protein_coding	1	3	2	1	2	7	1	0	2	1	5	4	1	2	2	4	0.609891202941709	-0.911118919608023	0.55999666595803	0.0608063770125137	0.364571928177457	-0.303765551164943	NA	NA	NA	NA	NA	NA	2.30426523119761	2.30426523119761	2.30426523119761	2.30426523119761	2.30426523119761	2.30426523119761
SLC6A11	ENSG00000132164	solute carrier family 6 member 11 [Source:HGNC Symbol;Acc:HGNC:11044]	protein_coding	5	2	5	4	10	18	12	16	19	8	3	5	8	4	4	1	1.2461277512868	2.00175758329704	0.501064528738431	0.265098411175593	-0.930126162365962	1.19522457354155	0.201337982632582	0.0179072498981326	0.712166873091964	0.831263650685737	NA	0.340897179536933	7.98918640199186	7.98918640199186	7.98918640199186	7.98918640199186	7.98918640199186	7.98918640199186
ROBO2	ENSG00000185008	roundabout guidance receptor 2 [Source:HGNC Symbol;Acc:HGNC:10250]	protein_coding	1546	1763	1373	1818	1619	1396	1360	1343	1123	709	977	523	652	521	1961	2040	-0.107487132085822	-0.240167607599053	-0.877263158931607	-1.66585128197585	0.128171865941778	-1.79402314791762	0.382388566227488	0.0194966401981986	1.48828672415612e-16	9.22634210180408e-71	0.93950783707099	2.96353210077037e-67	1283.37857685764	1283.37857685764	1283.37857685764	1283.37857685764	1283.37857685764	1283.37857685764
ZDHHC3	ENSG00000163812	zinc finger DHHC-type palmitoyltransferase 3 [Source:HGNC Symbol;Acc:HGNC:18470]	protein_coding	2056	2531	1990	2913	2745	2682	2293	2328	2113	1912	2236	2599	2859	2568	2404	2745	0.192515674420582	0.0891177955587819	-0.0558291276754647	0.0908969155875062	0.00177537089986252	0.0891215446876437	0.00246525075153083	0.209009889451628	0.540732436315013	0.19473095824693	0.998093013603359	0.250159853809889	2404.04885464993	2404.04885464993	2404.04885464993	2404.04885464993	2404.04885464993	2404.04885464993
ZNF385D	ENSG00000151789	zinc finger protein 385D [Source:HGNC Symbol;Acc:HGNC:26191]	protein_coding	1	0	4	2	1	1	8	1	8	5	31	6	4	1	2	6	-0.545183338047886	1.7763412209173	3.28880713393296	0.881401565554608	0.958015476326051	-0.0766139107714427	0.799352303817795	0.215919803016093	0.0188990432967385	0.596144591161059	NA	0.96958049947672	5.05043454756361	5.05043454756361	5.05043454756361	5.05043454756361	5.05043454756361	5.05043454756361
HMGB1P5	ENSG00000132967	high mobility group box 1 pseudogene 5 [Source:HGNC Symbol;Acc:HGNC:4997]	transcribed_processed_pseudogene	55	64	61	83	71	90	69	54	59	57	79	77	137	100	68	67	0.281031651847795	0.0665151997962818	0.189128302529175	0.59250438453888	-0.063641257709822	0.656145642248702	0.352515774272083	0.854137790964765	0.610819000549762	0.0171725275927769	0.998093013603359	0.0169266995782864	72.9705196971836	72.9705196971836	72.9705196971836	72.9705196971836	72.9705196971836	72.9705196971836
CEP97	ENSG00000182504	centrosomal protein 97 [Source:HGNC Symbol;Acc:HGNC:26244]	protein_coding	584	631	539	549	439	503	572	604	541	481	821	683	823	732	634	683	-0.394011454440488	0.0187809437363817	0.148179242497818	0.148007252110714	-0.0630959957039608	0.211103247814675	0.000690769532384198	0.91050990665506	0.331761476325775	0.250935714614778	0.998093013603359	0.118245564105721	606.176770037621	606.176770037621	606.176770037621	606.176770037621	606.176770037621	606.176770037621
RPL21P39	ENSG00000239797	ribosomal protein L21 pseudogene 39 [Source:HGNC Symbol;Acc:HGNC:36127]	processed_pseudogene	2	1	0	0	0	1	4	1	0	0	0	0	0	3	3	0	-1.62993285554845	0.759278281984078	-2.41290864558585	-0.168591240331066	0.391167901037677	-0.559759141368742	NA	NA	NA	NA	NA	NA	0.934197037630722	0.934197037630722	0.934197037630722	0.934197037630722	0.934197037630722	0.934197037630722
LINC00882	ENSG00000242759	long intergenic non-protein coding RNA 882 [Source:HGNC Symbol;Acc:HGNC:48568]	lncRNA	6	7	6	8	8	13	5	4	3	8	15	4	1	3	4	24	0.457762508934243	-0.614864990104455	0.852735300471424	-1.43511801522546	0.891556771311311	-2.32667478653677	0.673668252729248	0.572589846040057	0.421562868685598	0.160919504550389	NA	0.0166407446898315	7.26818260801821	7.26818260801821	7.26818260801821	7.26818260801821	7.26818260801821	7.26818260801821
	ENSG00000288557	novel transcript	lncRNA	0	1	1	2	1	1	0	0	1	0	2	0	1	1	1	1	0.846137309490489	-0.829713206966476	0.531488337393938	-0.198201056712461	0.366589485977651	-0.564790542690112	NA	NA	NA	NA	NA	NA	0.776587098068992	0.776587098068992	0.776587098068992	0.776587098068992	0.776587098068992	0.776587098068992
PTPN11P1	ENSG00000239455	PTPN11 pseudogene 1 [Source:HGNC Symbol;Acc:HGNC:56465]	processed_pseudogene	0	1	1	1	1	0	1	1	1	0	3	1	1	0	2	1	-0.141650467283146	0.650360657906627	1.10514298424285	-0.192651446009054	0.958855368175181	-1.15150681418424	NA	NA	NA	NA	NA	NA	0.911899609901966	0.911899609901966	0.911899609901966	0.911899609901966	0.911899609901966	0.911899609901966
DUBR	ENSG00000243701	DPPA2 upstream binding RNA [Source:HGNC Symbol;Acc:HGNC:48569]	lncRNA	131	147	142	98	69	63	182	147	134	154	383	303	204	245	173	200	-1.03597477224257	0.183742438344444	0.898558077548024	0.645995287757059	0.173826605762322	0.472168681994737	0.000234622503609478	0.595943369009825	0.00317493576344315	0.0193696508600199	0.998093013603359	0.142329882892621	171.113824731299	171.113824731299	171.113824731299	171.113824731299	171.113824731299	171.113824731299
CCDC54-AS1	ENSG00000239828	CCDC54 antisense RNA 1 [Source:HGNC Symbol;Acc:HGNC:56107]	lncRNA	2	3	1	3	3	1	2	1	2	1	4	1	4	2	6	8	0.0874915457239762	-0.187804832198502	0.31797983682968	0.0274762429044471	1.59079988782454	-1.56332364492009	NA	NA	NA	NA	NA	NA	2.62268223635591	2.62268223635591	2.62268223635591	2.62268223635591	2.62268223635591	2.62268223635591
CSP2	ENSG00000241218	CS pseudogene 2 [Source:HGNC Symbol;Acc:HGNC:54779]	processed_pseudogene	3	3	1	3	0	0	2	0	0	1	3	0	0	1	0	3	-1.41279548829326	-1.75425696775409	-0.238721740105299	-2.88203282525247	-0.877588107023817	-2.00444471822865	NA	NA	NA	NA	NA	NA	1.22467423627316	1.22467423627316	1.22467423627316	1.22467423627316	1.22467423627316	1.22467423627316
CCDC54	ENSG00000138483	coiled-coil domain containing 54 [Source:HGNC Symbol;Acc:HGNC:30703]	protein_coding	0	2	1	3	0	1	0	0	0	1	1	1	0	1	2	0	0.26617260930965	-2.33575505228451	0.082457368754854	-0.703471489085323	-0.151492669668085	-0.551978819417237	NA	NA	NA	NA	NA	NA	0.778822831998742	0.778822831998742	0.778822831998742	0.778822831998742	0.778822831998742	0.778822831998742
BBX	ENSG00000114439	BBX high mobility group box domain containing [Source:HGNC Symbol;Acc:HGNC:14422]	protein_coding	2208	2308	2062	2301	2101	2120	1512	1523	1358	1420	2420	2087	2487	2258	2487	2729	-0.172321817958414	-0.537087170308375	-0.205282911174832	-0.152268434438291	0.0116036038178425	-0.163872038256134	0.145062895021437	6.34956311618432e-08	0.114336467986609	0.191378836070892	0.998093013603359	0.200284868737848	2049.06328585639	2049.06328585639	2049.06328585639	2049.06328585639	2049.06328585639	2049.06328585639
	ENSG00000279277	novel transcript	lncRNA	3	12	5	7	5	7	3	2	3	1	5	9	6	6	14	14	-0.195784734161511	-1.23103589130298	-1.13167076134736	-0.0866148983345533	0.875471712890952	-0.962086611225506	0.86388982391149	0.211573739302183	0.337375111413376	0.936804193553545	NA	0.261745305418715	6.06394092954206	6.06394092954206	6.06394092954206	6.06394092954206	6.06394092954206	6.06394092954206
CD47	ENSG00000196776	CD47 molecule [Source:HGNC Symbol;Acc:HGNC:1682]	protein_coding	2432	2949	2423	2980	2787	2424	2065	2041	1776	1220	2402	1801	1637	1587	3461	3555	-0.0824235008116405	-0.356512132888202	-0.541498973271782	-0.829048522751054	0.201027301505084	-1.03007582425614	0.677738869041737	0.0145662104799204	0.000769246619145329	7.80121466503976e-10	0.893453492684851	5.65775382640264e-12	2309.72920235513	2309.72920235513	2309.72920235513	2309.72920235513	2309.72920235513	2309.72920235513
LINC01215	ENSG00000271856	long intergenic non-protein coding RNA 1215 [Source:HGNC Symbol;Acc:HGNC:49651]	lncRNA	1	1	0	0	0	0	0	0	0	0	1	1	1	1	2	3	-1.98084966698773	-1.77454834802052	-0.393824699606963	0.417440408939853	1.69907784151002	-1.28163743257017	NA	NA	NA	NA	NA	NA	0.63566177178403	0.63566177178403	0.63566177178403	0.63566177178403	0.63566177178403	0.63566177178403
FGF12	ENSG00000114279	fibroblast growth factor 12 [Source:HGNC Symbol;Acc:HGNC:3668]	protein_coding	337	343	318	310	293	240	260	263	209	221	475	273	175	184	319	441	-0.404495322181282	-0.406634916360973	0.0325006655253683	-0.855330136575822	-0.052835142397767	-0.802494994178055	0.131142088001494	0.116758815627358	0.9399260193531	0.00027455320411753	0.998093013603359	0.00249781702462423	288.888216650821	288.888216650821	288.888216650821	288.888216650821	288.888216650821	288.888216650821
	ENSG00000290046	novel transcript, antisense to LRRFIP2	lncRNA	2	8	2	2	1	3	0	0	2	0	1	0	0	2	3	1	-1.09188244148911	-2.42855216653836	-2.92813788903941	-2.70099380489363	-1.14815576514893	-1.5528380397447	NA	NA	NA	NA	NA	NA	1.63860194106317	1.63860194106317	1.63860194106317	1.63860194106317	1.63860194106317	1.63860194106317
GOLGA4-AS1	ENSG00000270194	GOLGA4 antisense RNA 1 [Source:HGNC Symbol;Acc:HGNC:26469]	lncRNA	12	21	7	14	14	14	18	17	13	22	23	22	17	12	14	21	-0.0580910739693013	0.336581974189403	0.805003637948048	0.178744430797462	0.181315506639969	-0.00257107584250686	0.940994425857888	0.590666119799845	0.178949215097443	0.791784328821779	NA	0.997306193913647	16.1666726779189	16.1666726779189	16.1666726779189	16.1666726779189	16.1666726779189	16.1666726779189
GOLGA4	ENSG00000144674	golgin A4 [Source:HGNC Symbol;Acc:HGNC:4427]	protein_coding	3544	3885	3355	4973	4921	5252	4073	4206	3782	2985	4306	4444	4629	4499	3946	4486	0.335034382130039	0.209864525603673	0.0220078814007686	0.130634492915959	-0.0067658988531674	0.137400391769127	1.50847502352822e-05	0.00919707618538954	0.872246518123597	0.133116542343185	0.998093013603359	0.153377931769379	4153.09258235225	4153.09258235225	4153.09258235225	4153.09258235225	4153.09258235225	4153.09258235225
PRKAR2A	ENSG00000114302	protein kinase cAMP-dependent type II regulatory subunit alpha [Source:HGNC Symbol;Acc:HGNC:9391]	protein_coding	1807	1856	1567	2294	2128	2112	2089	2198	1943	1510	1882	2100	2352	2158	1876	2183	0.163895756740693	0.300413574239231	-0.0265800700616898	0.134585510499497	-0.0179396038976436	0.15252511439714	0.0486153016738044	5.41111508882036e-05	0.838344855076362	0.106004018809297	0.998093013603359	0.0934766204592044	1983.44934282036	1983.44934282036	1983.44934282036	1983.44934282036	1983.44934282036	1983.44934282036
PLOD2	ENSG00000152952	procollagen-lysine,2-oxoglutarate 5-dioxygenase 2 [Source:HGNC Symbol;Acc:HGNC:9082]	protein_coding	2061	2050	1780	2599	2464	3175	2071	2343	2427	1204	2077	1233	1321	1243	2114	2269	0.324639051431395	0.266544972136962	-0.275393908443399	-0.838641394874622	-0.0803321219209799	-0.758309272953642	0.0339852865806062	0.0816725696157395	0.125847977914461	6.85290981187603e-10	0.998093013603359	8.71190101452415e-07	2018.03790783017	2018.03790783017	2018.03790783017	2018.03790783017	2018.03790783017	2018.03790783017
SACM1L	ENSG00000211456	SAC1 like phosphatidylinositide phosphatase [Source:HGNC Symbol;Acc:HGNC:17059]	protein_coding	1382	1832	1427	2300	1969	2104	1613	1737	1498	1215	1513	1606	1767	1588	1811	1877	0.306697189524505	0.119134146607148	-0.160300485482427	-0.0984619933650214	0.0265920939551624	-0.125054087320184	8.490579945269e-08	0.0651231227355741	0.029190708307588	0.140801826264224	0.998093013603359	0.0778860157646348	1679.46319998649	1679.46319998649	1679.46319998649	1679.46319998649	1679.46319998649	1679.46319998649
ATP6V1A	ENSG00000114573	ATPase H+ transporting V1 subunit A [Source:HGNC Symbol;Acc:HGNC:851]	protein_coding	1958	2295	1869	2552	2269	2312	2263	2341	2145	1804	2560	2196	2693	2271	2167	2518	0.0664736861694013	0.193803949069465	0.10472891172522	0.0246583406484413	-0.0337828875787724	0.0584412282272136	0.460807641664606	0.00662702054171156	0.259289604151014	0.801863140545583	0.998093013603359	0.539365306342477	2239.13931601026	2239.13931601026	2239.13931601026	2239.13931601026	2239.13931601026	2239.13931601026
SLMAP	ENSG00000163681	sarcolemma associated protein [Source:HGNC Symbol;Acc:HGNC:16643]	protein_coding	1685	1841	1544	1775	1593	1668	1560	1541	1334	1171	1815	1820	2088	1932	1892	2166	-0.166268002989018	-0.144648578044527	-0.179788996700774	0.00197085214227995	0.0283537776274532	-0.0263829254851733	0.0720257275655879	0.115761933244857	0.0838905225084726	0.987896214328215	0.998093013603359	0.833846307222778	1687.77061752096	1687.77061752096	1687.77061752096	1687.77061752096	1687.77061752096	1687.77061752096
GRM7	ENSG00000196277	glutamate metabotropic receptor 7 [Source:HGNC Symbol;Acc:HGNC:4599]	protein_coding	0	4	2	4	2	1	4	2	2	5	19	9	4	5	1	2	0.0916357265339796	0.498071553802325	2.56838062632499	1.43435325270836	-0.616635969964446	2.0509892226728	NA	0.753809450565117	NA	0.250600193418636	NA	NA	4.03158730549745	4.03158730549745	4.03158730549745	4.03158730549745	4.03158730549745	4.03158730549745
MRPS36P1	ENSG00000236152	mitochondrial ribosomal protein S36 pseudogene 1 [Source:HGNC Symbol;Acc:HGNC:29771]	processed_pseudogene	2	4	2	1	3	2	0	1	0	0	1	3	4	1	2	1	-0.527898879283128	-2.81877864319076	-2.38475990556398	-0.185534317337197	-1.03159395527817	0.846059637940972	NA	NA	NA	NA	NA	NA	1.61981299550183	1.61981299550183	1.61981299550183	1.61981299550183	1.61981299550183	1.61981299550183
	ENSG00000270207	novel transcript, antisense to GRM7	lncRNA	2	0	0	1	0	3	1	1	0	0	0	2	0	1	2	1	0.783061257170852	-0.0202489302914296	-1.88021867093114	0.37215667756354	0.900404640797574	-0.528247963234034	NA	NA	NA	NA	NA	NA	0.850856787691812	0.850856787691812	0.850856787691812	0.850856787691812	0.850856787691812	0.850856787691812
POMGNT2	ENSG00000144647	protein O-linked mannose N-acetylglucosaminyltransferase 2 (beta 1,4-) [Source:HGNC Symbol;Acc:HGNC:25902]	protein_coding	511	635	483	625	583	619	658	573	567	687	842	1020	1057	1009	569	732	0.0160266756102652	0.199017660635545	0.515539748823891	0.728044978758631	0.0300874058771958	0.697957572881435	0.917488085663506	0.0629310021945297	1.45488360108829e-06	9.75403141850202e-16	0.998093013603359	6.37922916527964e-12	687.574935996861	687.574935996861	687.574935996861	687.574935996861	687.574935996861	687.574935996861
IL1RAP	ENSG00000196083	interleukin 1 receptor accessory protein [Source:HGNC Symbol;Acc:HGNC:5995]	protein_coding	523	586	547	891	800	856	685	751	762	341	480	569	521	457	749	840	0.461878410176979	0.45936816225054	-0.423117537679802	-0.299644297208729	0.28770947119595	-0.587353768404679	8.45686236245825e-05	7.48880459436962e-05	0.00281441905972966	0.0167615247159654	0.311868276121752	4.7666721793301e-06	640.949674016989	640.949674016989	640.949674016989	640.949674016989	640.949674016989	640.949674016989
ENSG00000223797	ENSG00000223797	NA	NA	40	58	30	31	22	21	32	27	30	17	51	35	44	30	51	56	-0.931559668136725	-0.45232517388779	-0.334526110233338	-0.417128006575664	0.11192067135541	-0.529048677931074	0.0164051319298926	0.274909526298641	0.513527053577891	0.308996835842281	NA	0.214429576781074	35.1428420887109	35.1428420887109	35.1428420887109	35.1428420887109	35.1428420887109	35.1428420887109
EIF1B	ENSG00000114784	eukaryotic translation initiation factor 1B [Source:HGNC Symbol;Acc:HGNC:30792]	protein_coding	1514	1759	1451	2954	2719	2732	2393	2478	2312	1737	1974	1763	1925	1949	1913	2021	0.677645956853155	0.657671790476285	0.260263957267749	0.0568853025255592	0.0892673754933648	-0.0323820729678056	6.43696530022126e-26	2.26579394885882e-24	0.00126078637201135	0.51950353057223	0.952790761517839	0.752133307196627	2085.49897660527	2085.49897660527	2085.49897660527	2085.49897660527	2085.49897660527	2085.49897660527
GTF2E1	ENSG00000153767	general transcription factor IIE subunit 1 [Source:HGNC Symbol;Acc:HGNC:4650]	protein_coding	622	745	572	757	714	720	884	874	800	797	846	969	1012	965	820	835	0.0259528481358789	0.454783678999545	0.375768699676085	0.40846428550911	0.128326550116467	0.280137735392643	0.847931595538511	5.61629833054007e-08	0.000125935983330293	1.18901902709725e-06	0.881132166118456	0.00370052384436063	801.687815031226	801.687815031226	801.687815031226	801.687815031226	801.687815031226	801.687815031226
NAP1L1P3	ENSG00000213371	nucleosome assembly protein 1 like 1 pseudogene 3 [Source:HGNC Symbol;Acc:HGNC:38007]	processed_pseudogene	6	5	6	11	8	10	14	8	8	8	11	10	11	7	7	8	0.60587216618316	0.862000021071765	0.750590631031719	0.511731885700217	0.16491809008219	0.346813795618027	0.461938552790614	0.237616860970388	0.391219023000127	0.52316079581448	NA	0.69375185629982	8.5595996539516	8.5595996539516	8.5595996539516	8.5595996539516	8.5595996539516	8.5595996539516
ENSG00000286827	ENSG00000286827	NA	NA	14	25	22	19	15	12	23	11	19	11	15	16	12	29	29	24	-0.5589526708933	-0.140465887091881	-0.627565168840679	-0.281138052322417	0.159305098797499	-0.440443151119915	0.365236914512807	0.840130829570757	0.374110832615252	0.660725023147489	NA	0.486089474600516	18.3010178873696	18.3010178873696	18.3010178873696	18.3010178873696	18.3010178873696	18.3010178873696
STXBP5L	ENSG00000145087	syntaxin binding protein 5L [Source:HGNC Symbol;Acc:HGNC:30757]	protein_coding	383	465	414	509	463	347	567	505	434	425	381	429	370	437	645	643	-0.0925402758072964	0.302133643460343	-0.0220838554352774	-0.224709864097579	0.381632854447821	-0.606342718545399	0.712403661275264	0.115797896207874	0.945619892797017	0.271089481050906	0.456029844059145	0.00185540468524132	460.707204289294	460.707204289294	460.707204289294	460.707204289294	460.707204289294	460.707204289294
PRKCI	ENSG00000163558	protein kinase C iota [Source:HGNC Symbol;Acc:HGNC:9404]	protein_coding	2180	2354	2004	2625	2557	2664	2081	2069	1989	1480	1896	2211	2480	2215	2384	2557	0.108090568287821	-0.0404108454848901	-0.356498289111069	-0.123627894402317	-0.053981317785042	-0.0696465766172748	0.167756246786733	0.650405466721455	2.6214307005828e-06	0.0962167036012941	0.998093013603359	0.437431253419507	2206.48992248248	2206.48992248248	2206.48992248248	2206.48992248248	2206.48992248248	2206.48992248248
SKIL	ENSG00000136603	SKI like proto-oncogene [Source:HGNC Symbol;Acc:HGNC:10897]	protein_coding	874	969	830	1443	1324	1498	802	890	729	657	843	981	1129	944	1006	1077	0.51852665576226	-0.0939872118730646	-0.235428016436803	-0.0102188602382472	-0.00858433618595765	-0.0016345240522896	8.5725295124588e-12	0.338068135357379	0.0176860053292483	0.9321943632396	0.998093013603359	0.991016150267821	982.192333914831	982.192333914831	982.192333914831	982.192333914831	982.192333914831	982.192333914831
CLDN11	ENSG00000013297	claudin 11 [Source:HGNC Symbol;Acc:HGNC:8514]	protein_coding	84	81	85	96	63	127	41	37	46	19	24	27	61	49	90	117	0.0219096611790095	-0.966028938013832	-1.95071034389316	-1.0886913331993	0.0657114110093746	-1.15440274420867	0.964748781308073	0.00324320835529847	8.65432968377362e-07	0.00072214620157963	0.998093013603359	0.00108256575961449	63.9883162676337	63.9883162676337	63.9883162676337	63.9883162676337	63.9883162676337	63.9883162676337
SLC7A14	ENSG00000013293	solute carrier family 7 member 14 [Source:HGNC Symbol;Acc:HGNC:29326]	protein_coding	9	11	6	9	8	6	2	0	4	1	3	1	0	2	10	11	-0.319754253155606	-2.03660564058075	-2.10703751459088	-3.29503320279378	0.0566449370125128	-3.35167813980629	0.772831981535852	0.0411845923300322	0.0852443010856194	0.00511964183366753	NA	0.00619613077613684	5.06739854783847	5.06739854783847	5.06739854783847	5.06739854783847	5.06739854783847	5.06739854783847
KRT8P13	ENSG00000241416	keratin 8 pseudogene 13 [Source:HGNC Symbol;Acc:HGNC:33365]	processed_pseudogene	6	6	7	1	1	0	0	2	2	1	2	1	2	1	6	4	-3.41494321338696	-2.20176736736919	-2.0877625369294	-2.46619150566839	-0.5795919482528	-1.88659955741558	NA	NA	NA	NA	NA	NA	2.64020879680151	2.64020879680151	2.64020879680151	2.64020879680151	2.64020879680151	2.64020879680151
STAB1	ENSG00000010327	stabilin 1 [Source:HGNC Symbol;Acc:HGNC:18628]	protein_coding	6	2	3	7	4	4	4	6	1	5	4	6	10	5	5	5	0.26306447115252	0.0160885014205048	0.308563508017823	0.701977227586133	0.194402796601108	0.507574430985025	NA	0.990987099914949	0.837562661213965	0.509241509939209	NA	NA	4.71418876352082	4.71418876352082	4.71418876352082	4.71418876352082	4.71418876352082	4.71418876352082
NT5DC2	ENSG00000168268	5'-nucleotidase domain containing 2 [Source:HGNC Symbol;Acc:HGNC:25717]	protein_coding	2593	3165	2450	3230	2896	3419	2901	2840	2755	2961	3605	4110	4882	4325	2572	2922	0.0668786494285889	0.106631126733262	0.285210340482294	0.500636981888638	-0.223832561016124	0.724469542904761	0.438408880007424	0.159543732161633	0.000162865013896152	1.54430772161759e-15	0.0489842768802649	2.3530826003152e-25	3182.73754131998	3182.73754131998	3182.73754131998	3182.73754131998	3182.73754131998	3182.73754131998
UQCC5	ENSG00000168273	ubiquinol-cytochrome c reductase complex assembly factor 5 [Source:HGNC Symbol;Acc:HGNC:37257]	protein_coding	125	180	116	161	151	137	134	154	113	125	149	173	163	147	151	164	-0.0504602501494172	-0.0103842419248458	-0.00572190555757804	0.0112785978822065	-0.0551395481991397	0.0664181460813462	0.843323028459594	0.968475076492257	0.985220990154953	0.963507661317528	0.998093013603359	0.786419718628794	144.529771029708	144.529771029708	144.529771029708	144.529771029708	144.529771029708	144.529771029708
RNU6-856P	ENSG00000252768	RNA, U6 small nuclear 856, pseudogene [Source:HGNC Symbol;Acc:HGNC:47819]	snRNA	0	2	0	2	3	2	0	1	0	0	0	0	1	1	3	1	1.75656313056488	-0.751542795147556	-1.74082318731412	-0.120995921658934	1.45959020779905	-1.58058612945799	NA	NA	NA	NA	NA	NA	0.936326863484372	0.936326863484372	0.936326863484372	0.936326863484372	0.936326863484372	0.936326863484372
RNU6ATAC16P	ENSG00000221518	RNA, U6atac small nuclear 16, pseudogene [Source:HGNC Symbol;Acc:HGNC:46915]	snRNA	3	4	4	1	1	1	1	1	0	2	1	3	2	0	2	0	-2.0311664213555	-2.42287528763489	-1.24023509424601	-1.33910578044137	-2.09411889121061	0.755013110769235	NA	NA	NA	NA	NA	NA	1.64555769163837	1.64555769163837	1.64555769163837	1.64555769163837	1.64555769163837	1.64555769163837
PBRM1	ENSG00000163939	polybromo 1 [Source:HGNC Symbol;Acc:HGNC:30064]	protein_coding	3243	3650	3254	5086	4632	4647	4767	4867	4360	3311	4679	4687	4695	4522	3719	4141	0.34354201148151	0.511488613839808	0.243229889928748	0.253527019397361	-0.0202911917852595	0.273818211182621	5.77826212739725e-07	9.30229953185621e-15	0.00286570792991683	0.000295742182368209	0.998093013603359	0.000468522635362685	4229.36962996383	4229.36962996383	4229.36962996383	4229.36962996383	4229.36962996383	4229.36962996383
OGG1	ENSG00000114026	8-oxoguanine DNA glycosylase [Source:HGNC Symbol;Acc:HGNC:8125]	protein_coding	397	554	417	389	345	343	364	362	288	433	496	483	510	454	559	511	-0.493089811157965	-0.37575445169681	0.0551076378976123	-0.111081276610874	0.00761179328880071	-0.118693069899675	9.00031363360246e-06	0.000873397070501378	0.756455779699635	0.401865279344099	0.998093013603359	0.404810724060257	426.232870513787	426.232870513787	426.232870513787	426.232870513787	426.232870513787	426.232870513787
	ENSG00000291091	novel transcript	lncRNA	356	587	427	512	298	437	295	377	253	295	247	290	263	281	609	515	-0.287938192940523	-0.506389649541993	-0.692072723209981	-0.896627647721159	0.0856204122635992	-0.982248059984758	0.250912465843728	0.0215946869340885	0.00520599524601927	1.56542758634235e-05	0.998093013603359	2.066817222035e-05	372.296692714246	372.296692714246	372.296692714246	372.296692714246	372.296692714246	372.296692714246
RPL36P7	ENSG00000213519	ribosomal protein L36 pseudogene 7 [Source:HGNC Symbol;Acc:HGNC:35830]	transcribed_processed_pseudogene	1	0	2	2	1	1	3	2	1	2	1	1	0	1	1	1	0.203486537788233	0.993626171924213	0.591704349369204	-0.816805257772074	-0.278907917858048	-0.537897339914026	NA	NA	NA	NA	NA	NA	1.28915922526059	1.28915922526059	1.28915922526059	1.28915922526059	1.28915922526059	1.28915922526059
PPP4R2P4	ENSG00000249626	PPP4R2 pseudogene 4 [Source:HGNC Symbol;Acc:HGNC:56516]	transcribed_processed_pseudogene	50	98	56	58	37	35	28	37	19	40	35	23	53	27	104	75	-0.787352853805243	-1.21052164960172	-0.795109377969343	-1.17489561005479	0.196717063121828	-1.37161267317661	0.050514430610704	0.00156830931979714	0.0873181186220142	0.00186622176376814	0.998093013603359	0.000778553068527925	47.3085838818327	47.3085838818327	47.3085838818327	47.3085838818327	47.3085838818327	47.3085838818327
	ENSG00000273308	novel transcript	lncRNA	3	12	4	4	8	1	5	3	6	4	9	4	5	2	12	7	-0.635757878318345	-0.329697967298613	0.0729898302941781	-0.94398524630023	0.411024685296653	-1.35500993159688	0.602034757910597	0.788193011050973	0.962751507512168	0.391445540280911	NA	0.21303696023899	5.45807861622907	5.45807861622907	5.45807861622907	5.45807861622907	5.45807861622907	5.45807861622907
	ENSG00000286909	novel transcript	lncRNA	39	83	34	34	26	29	18	28	18	25	20	15	34	25	97	73	-0.929609375808987	-1.1987828991547	-1.13218296095236	-1.24733236182585	0.520727476586556	-1.7680598384124	0.0261645260631003	0.00327043470071589	0.018875955847681	0.00180874920205699	NA	2.24973110405797e-05	36.2603866998171	36.2603866998171	36.2603866998171	36.2603866998171	36.2603866998171	36.2603866998171
FYTTD1	ENSG00000122068	forty-two-three domain containing 1 [Source:HGNC Symbol;Acc:HGNC:25407]	protein_coding	1981	2160	1754	2665	2414	2362	2329	2323	2253	1830	2422	2694	2913	2808	2201	2484	0.180867435043033	0.280785931170375	0.125216199268685	0.314135724418845	0.0196466524051953	0.294489072013649	0.0136271719491201	3.39802665171981e-05	0.160346084272954	2.64139465978647e-06	0.998093013603359	9.4471050634703e-05	2321.01455873532	2321.01455873532	2321.01455873532	2321.01455873532	2321.01455873532	2321.01455873532
	ENSG00000273375	novel transcript	lncRNA	1	1	0	0	1	3	1	0	1	0	3	1	0	3	1	1	0.887523868708996	0.0905432834358174	1.10724029451643	0.852489006547933	0.378613194765259	0.473875811782675	NA	NA	NA	NA	NA	NA	1.03045580903813	1.03045580903813	1.03045580903813	1.03045580903813	1.03045580903813	1.03045580903813
RUBCN	ENSG00000145016	rubicon autophagy regulator [Source:HGNC Symbol;Acc:HGNC:28991]	protein_coding	256	329	266	391	287	347	342	337	322	207	301	349	329	346	296	322	0.112854005123873	0.289902558046588	-0.147624456191166	0.0736452291439099	-0.105821557116668	0.179466786260577	0.473793751530317	0.0221126171810806	0.398219955138808	0.644336142192039	0.998093013603359	0.237491177452609	310.766627244586	310.766627244586	310.766627244586	310.766627244586	310.766627244586	310.766627244586
RPL7L1P8	ENSG00000228766	RPL7L1 pseudogene 8 [Source:HGNC Symbol;Acc:HGNC:39490]	processed_pseudogene	2	3	0	3	0	1	3	0	1	1	5	2	5	5	1	3	-0.465194315393694	-0.228940399454434	0.841928217003512	1.09732350809186	0.0628544137989031	1.03446909429296	NA	NA	NA	NA	NA	NA	2.07845983133455	2.07845983133455	2.07845983133455	2.07845983133455	2.07845983133455	2.07845983133455
ATP11B-DT	ENSG00000240063	ATP11B divergent transcript [Source:HGNC Symbol;Acc:HGNC:55642]	lncRNA	0	0	0	0	2	3	1	0	1	1	1	1	1	0	1	4	3.04802723208003	1.91828377534129	2.46462441451285	1.64686375828017	3.50975216077039	-1.86288840249022	NA	NA	NA	NA	NA	NA	0.965055705177232	0.965055705177232	0.965055705177232	0.965055705177232	0.965055705177232	0.965055705177232
ATP11B	ENSG00000058063	ATPase phospholipid transporting 11B (putative) [Source:HGNC Symbol;Acc:HGNC:13553]	protein_coding	3994	5092	3979	6050	5497	4585	4454	4373	3782	2736	3521	3856	3421	3667	5675	6603	0.154485791620886	0.00335481864788732	-0.458369312880208	-0.444576114096709	0.265968797728384	-0.710544911825093	0.222886158745885	0.983238543737039	0.000152273893236202	2.46195715294954e-05	0.295495370684105	5.24962562891673e-10	4391.49124927717	4391.49124927717	4391.49124927717	4391.49124927717	4391.49124927717	4391.49124927717
	ENSG00000273261	novel transcript, antisense to ATP11B	lncRNA	15	15	16	14	4	5	5	12	7	5	5	9	11	6	17	22	-1.18113909218608	-0.89816999734734	-1.60288834438033	-1.03544111567826	0.103178088642441	-1.1386192043207	0.0820407025048626	0.187693313607598	0.0511120258664873	0.114836073032581	NA	0.102322520701277	10.3240943912441	10.3240943912441	10.3240943912441	10.3240943912441	10.3240943912441	10.3240943912441
DCUN1D1	ENSG00000043093	defective in cullin neddylation 1 domain containing 1 [Source:HGNC Symbol;Acc:HGNC:18184]	protein_coding	1384	1512	1270	1781	1761	1714	1562	1714	1533	1271	1634	1763	1937	1803	1651	1828	0.181555579577901	0.257708033738944	0.0777057688084831	0.200705077410918	0.0905929417308835	0.110112135680034	0.021018820422156	0.000435561310647603	0.461534506039064	0.00772917071687507	0.954695151275822	0.227938778351417	1613.47181580614	1613.47181580614	1613.47181580614	1613.47181580614	1613.47181580614	1613.47181580614
MCCC1	ENSG00000078070	methylcrotonyl-CoA carboxylase subunit 1 [Source:HGNC Symbol;Acc:HGNC:6936]	protein_coding	467	628	483	577	515	473	478	438	460	497	544	550	792	680	624	670	-0.160837953224534	-0.137379058322185	0.0163498533398694	0.159172578914109	0.0724301548409654	0.0867424240731433	0.286455813921116	0.358224800360922	0.942750182992688	0.264450845115384	0.998093013603359	0.611451491125837	546.292058943859	546.292058943859	546.292058943859	546.292058943859	546.292058943859	546.292058943859
MCCC1-AS1	ENSG00000243368	MCCC1 antisense RNA 1 [Source:HGNC Symbol;Acc:HGNC:40366]	lncRNA	3	4	3	5	2	3	0	3	1	3	3	2	5	0	6	5	-0.162883919639579	-1.26943720766231	-0.120403756666088	-0.729992260467921	0.49920799894502	-1.22920025941294	NA	NA	NA	NA	NA	NA	2.90986172787474	2.90986172787474	2.90986172787474	2.90986172787474	2.90986172787474	2.90986172787474
LAMP3	ENSG00000078081	lysosomal associated membrane protein 3 [Source:HGNC Symbol;Acc:HGNC:14582]	protein_coding	32	34	32	32	38	28	30	24	25	23	52	15	21	10	42	41	-0.153313394257113	-0.262392796053428	0.181790916354996	-1.29948432960128	0.110538362102044	-1.41002269170332	0.768053380373005	0.573443354673798	0.746560785431473	0.00107851022929669	NA	0.000887808005587782	29.7276190994123	29.7276190994123	29.7276190994123	29.7276190994123	29.7276190994123	29.7276190994123
CAND2	ENSG00000144712	cullin associated and neddylation dissociated 2 (putative) [Source:HGNC Symbol;Acc:HGNC:30689]	protein_coding	71	133	96	81	121	118	70	72	59	98	85	123	192	152	125	136	-0.0352650599578924	-0.513059059985804	-0.0738212704794339	0.446580552550111	0.166382863332827	0.280197689217284	0.931379449842166	0.0773228314440636	0.871198371022234	0.111322341216702	0.998093013603359	0.394698019268764	105.696991464414	105.696991464414	105.696991464414	105.696991464414	105.696991464414	105.696991464414
IQSEC1	ENSG00000144711	IQ motif and Sec7 domain ArfGEF 1 [Source:HGNC Symbol;Acc:HGNC:29112]	protein_coding	1680	2214	1727	2148	1898	1785	1758	1699	1293	1136	1468	1410	1589	1430	2455	2588	-0.0969016668600787	-0.190730214226223	-0.505772183282077	-0.538551574027018	0.201761209052705	-0.740312783079723	0.382388566227488	0.0432820151382848	2.38397492634111e-07	2.27881969737776e-10	0.398156641467306	1.67505328287939e-15	1740.65443066992	1740.65443066992	1740.65443066992	1740.65443066992	1740.65443066992	1740.65443066992
ALG1L2	ENSG00000251287	ALG1 chitobiosyldiphosphodolichol beta-mannosyltransferase like 2 [Source:HGNC Symbol;Acc:HGNC:37258]	protein_coding	3	2	1	1	1	1	1	2	2	1	1	0	1	1	2	4	-1.15472800690269	-0.207441953775296	-0.978945103640263	-1.79215794497044	0.344689213200916	-2.13684715817135	NA	NA	NA	NA	NA	NA	1.49412992563419	1.49412992563419	1.49412992563419	1.49412992563419	1.49412992563419	1.49412992563419
	ENSG00000291081	novel transcript	lncRNA	31	78	52	68	47	78	51	60	44	31	29	49	51	42	73	64	0.123143700048426	0.0150711367379461	-0.789005524598977	-0.359584451512127	0.143815928540586	-0.503400380052713	0.783327849253274	0.974811037931773	0.052278238050879	0.3302723625634	0.998093013603359	0.182756705473034	52.0390458967095	52.0390458967095	52.0390458967095	52.0390458967095	52.0390458967095	52.0390458967095
PRRT3	ENSG00000163704	proline rich transmembrane protein 3 [Source:HGNC Symbol;Acc:HGNC:26591]	protein_coding	385	432	352	491	433	473	509	480	499	521	735	673	899	711	379	465	0.102349633096154	0.402586872765714	0.697215911456321	0.76196332707249	-0.118726913462524	0.880690240535015	0.494670636005453	0.000361399566941535	6.75221829771415e-09	3.76990890962611e-13	0.996465060854296	6.60694617273285e-14	520.466534250472	520.466534250472	520.466534250472	520.466534250472	520.466534250472	520.466534250472
	ENSG00000291224	novel transcript	lncRNA	26	47	28	30	23	25	20	33	26	19	32	34	38	33	30	21	-0.51360049113799	-0.285679006740741	-0.380681004323215	-0.127441838465861	-0.612279540699145	0.484837702233284	0.218786959380894	0.517885137942509	0.452308123680497	0.789776188470223	NA	0.284646153672722	28.6606378585082	28.6606378585082	28.6606378585082	28.6606378585082	28.6606378585082	28.6606378585082
WDR49	ENSG00000174776	WD repeat domain 49 [Source:HGNC Symbol;Acc:HGNC:26587]	protein_coding	0	1	1	0	0	0	1	0	0	0	2	2	1	2	0	0	-1.99315414629757	-0.825059339078074	0.502701747902701	1.1578315398162	-2.07146986225918	3.22930140207538	NA	NA	NA	NA	NA	NA	0.603708580657717	0.603708580657717	0.603708580657717	0.603708580657717	0.603708580657717	0.603708580657717
BTNL12P	ENSG00000240661	butyrophilin like 12, pseudogene [Source:HGNC Symbol;Acc:HGNC:52935]	transcribed_unitary_pseudogene	4	4	1	2	1	0	2	1	1	2	2	2	3	2	1	6	-1.73049978205523	-1.10229677039719	-0.541378133601371	-0.548997469258475	-0.00829215759881047	-0.540705311659665	NA	NA	NA	NA	NA	NA	2.07292720177784	2.07292720177784	2.07292720177784	2.07292720177784	2.07292720177784	2.07292720177784
RBP1	ENSG00000114115	retinol binding protein 1 [Source:HGNC Symbol;Acc:HGNC:9919]	protein_coding	2504	2868	2317	3163	2829	2620	3715	3163	3016	4149	5135	4679	5216	5443	3440	3828	0.00915529199332359	0.415224089338921	0.87480685065867	0.798426851658499	0.271084517039622	0.527342334618876	0.949572082590599	2.05972236025018e-06	1.07747608348553e-20	1.58767732900125e-21	0.102182429097103	4.52396525368463e-08	3585.67752739933	3585.67752739933	3585.67752739933	3585.67752739933	3585.67752739933	3585.67752739933
FHIT	ENSG00000189283	fragile histidine triad diadenosine triphosphatase [Source:HGNC Symbol;Acc:HGNC:3701]	protein_coding	118	191	148	159	152	169	132	191	132	97	109	96	141	128	173	164	-0.073405818912579	0.0514640961621362	-0.533818523789576	-0.518517187193798	-0.0759060190242182	-0.442611168169579	0.800152441677769	0.85531158311094	0.0299651388067072	0.0120983785284373	0.998093013603359	0.0591113440351484	142.389211322847	142.389211322847	142.389211322847	142.389211322847	142.389211322847	142.389211322847
ENSG00000287649	ENSG00000287649	NA	NA	5	4	4	4	5	0	4	2	2	3	8	7	0	1	4	7	-0.689054930997926	-0.664253017412619	0.30426034145114	-0.877751771744271	0.0930142136123734	-0.970765985356644	NA	0.666524570243358	NA	0.553515602562087	NA	NA	3.72833420461645	3.72833420461645	3.72833420461645	3.72833420461645	3.72833420461645	3.72833420461645
UBE2E1-AS1	ENSG00000223791	UBE2E1 antisense RNA 1 [Source:HGNC Symbol;Acc:HGNC:40598]	lncRNA	10	9	9	8	10	8	4	9	6	4	6	3	8	4	18	8	-0.263481757414942	-0.515939667338498	-0.898515841719786	-1.11802304951127	0.249221141612604	-1.36724419112387	0.784743639993174	0.552633326219248	0.367868879345329	0.161490860077782	NA	0.0938654172889848	7.66213724866404	7.66213724866404	7.66213724866404	7.66213724866404	7.66213724866404	7.66213724866404
UBE2E1	ENSG00000170142	ubiquitin conjugating enzyme E2 E1 [Source:HGNC Symbol;Acc:HGNC:12477]	protein_coding	601	692	558	778	745	722	718	708	652	597	789	746	916	881	714	806	0.126283750267587	0.219951005725312	0.181729490731385	0.258852068979021	0.0690013208439315	0.18985074813509	0.223219763595332	0.0160502647630786	0.0991939366497364	0.00331591934622885	0.998093013603359	0.0620535885750308	717.263962476682	717.263962476682	717.263962476682	717.263962476682	717.263962476682	717.263962476682
ARL4AP4	ENSG00000231395	ARF like GTPase 4A pseudogene 4 [Source:HGNC Symbol;Acc:HGNC:52373]	processed_pseudogene	2	2	0	4	0	0	1	0	2	2	1	2	0	0	5	2	-0.179451889319896	-0.299762749802594	0.271741357519116	-1.13570864860002	1.20939068207084	-2.34509933067086	NA	NA	NA	NA	NA	NA	1.41165960230616	1.41165960230616	1.41165960230616	1.41165960230616	1.41165960230616	1.41165960230616
NKIRAS1	ENSG00000197885	NFKB inhibitor interacting Ras like 1 [Source:HGNC Symbol;Acc:HGNC:17899]	protein_coding	218	215	214	341	310	255	292	246	278	196	276	299	246	255	268	305	0.322650104070932	0.381338884400419	0.130003652344429	0.103841098404093	0.167951415142982	-0.0641103167388885	0.089215167011494	0.0330332642201623	0.613994779312954	0.642584468319464	0.998093013603359	0.798251539500706	261.044830400906	261.044830400906	261.044830400906	261.044830400906	261.044830400906	261.044830400906
RPL15	ENSG00000174748	ribosomal protein L15 [Source:HGNC Symbol;Acc:HGNC:10306]	protein_coding	21350	23195	18980	26184	25152	24571	24461	24448	23253	21979	24553	23922	27493	25615	24567	27067	0.102716123808378	0.235212688884892	0.160559504304666	0.076223207249484	0.0513010396026359	0.0249221676468481	0.23169559095978	0.00114305533584755	0.0722469307635494	0.380166987234915	0.998093013603359	0.820324959917698	23969.4940532916	23969.4940532916	23969.4940532916	23969.4940532916	23969.4940532916	23969.4940532916
NR1D2	ENSG00000174738	nuclear receptor subfamily 1 group D member 2 [Source:HGNC Symbol;Acc:HGNC:7963]	protein_coding	1031	1080	1073	1985	1639	1871	903	982	865	570	896	1052	1116	1004	1269	1521	0.62122874656625	-0.168799031861112	-0.542678521139502	-0.213557212767379	0.150933426966523	-0.364490639733903	1.04772629357555e-09	0.164586349809432	7.4948416060228e-06	0.0658540167270815	0.898884982468204	0.00244016775082129	1154.26947814545	1154.26947814545	1154.26947814545	1154.26947814545	1154.26947814545	1154.26947814545
UBE2E2	ENSG00000182247	ubiquitin conjugating enzyme E2 E2 [Source:HGNC Symbol;Acc:HGNC:12478]	protein_coding	523	542	443	546	506	497	467	470	399	302	602	502	580	511	523	611	-0.117350727679827	-0.126874737031916	-0.171273297941601	-0.123801511900569	-0.0622570547244599	-0.0615444571761096	0.542718283601892	0.480338866721097	0.39792335115745	0.487430700119099	0.998093013603359	0.772311312300077	494.047248733048	494.047248733048	494.047248733048	494.047248733048	494.047248733048	494.047248733048
NEK10	ENSG00000163491	NIMA related kinase 10 [Source:HGNC Symbol;Acc:HGNC:18592]	protein_coding	70	114	76	99	99	67	99	87	87	59	87	87	66	83	111	101	-0.111737274170538	0.136245103160441	-0.226799300891158	-0.319142765399763	0.073953951177604	-0.393096716577367	0.748073404163578	0.663876591277625	0.521550728226263	0.252747273247397	0.998093013603359	0.180042507436493	86.1642092632019	86.1642092632019	86.1642092632019	86.1642092632019	86.1642092632019	86.1642092632019
EOGT	ENSG00000163378	EGF domain specific O-linked N-acetylglucosamine transferase [Source:HGNC Symbol;Acc:HGNC:28526]	protein_coding	353	411	317	506	439	453	336	380	326	240	345	389	457	450	360	377	0.218183252944662	0.00117881993622918	-0.28852707210724	0.0646043290077483	-0.196931841201815	0.261536170209563	0.0542236396702122	0.994586199604018	0.0275411002531392	0.634977234847985	0.665312256209441	0.0315327079668492	377.871834956515	377.871834956515	377.871834956515	377.871834956515	377.871834956515	377.871834956515
EOGT-DT	ENSG00000244513	EOGT divergent transcript [Source:HGNC Symbol;Acc:HGNC:55605]	lncRNA	18	32	29	40	26	38	27	24	15	18	22	22	23	22	46	27	0.240663999321933	-0.20907895965504	-0.375559387063243	-0.431856123284606	0.250962854865531	-0.682818978150137	0.647586514474768	0.691302904580849	0.521068684901712	0.361240722667635	NA	0.142136232174345	26.3199071186601	26.3199071186601	26.3199071186601	26.3199071186601	26.3199071186601	26.3199071186601
TMF1	ENSG00000144747	TATA element modulatory factor 1 [Source:HGNC Symbol;Acc:HGNC:11870]	protein_coding	1673	1912	1604	2125	1836	2058	1598	1666	1489	1190	1790	1802	1844	1752	1861	2120	0.0577079076256037	-0.0757010507442814	-0.212464861403133	-0.141666822994232	-0.0314711903813973	-0.110195632612834	0.575386588557067	0.418612003343878	0.0214487651041794	0.0901781940981279	0.998093013603359	0.252521096605961	1745.95823222315	1745.95823222315	1745.95823222315	1745.95823222315	1745.95823222315	1745.95823222315
UBA3	ENSG00000144744	ubiquitin like modifier activating enzyme 3 [Source:HGNC Symbol;Acc:HGNC:12470]	protein_coding	1400	1577	1300	1501	1357	1350	1235	1266	1199	1257	1723	1752	1824	1802	1614	1794	-0.178234493987541	-0.156458481656816	0.0736986123519707	0.132381415552477	0.0242410053890662	0.108140410163411	0.0174787397089922	0.0365292234862622	0.459307866057251	0.0788790547309919	0.998093013603359	0.208774703428266	1476.15715949356	1476.15715949356	1476.15715949356	1476.15715949356	1476.15715949356	1476.15715949356
ARL6IP5	ENSG00000144746	ARF like GTPase 6 interacting protein 5 [Source:HGNC Symbol;Acc:HGNC:16937]	protein_coding	2224	2379	2035	2189	2199	1981	1814	1736	1557	1838	2569	2770	3022	2933	2641	2960	-0.214519621914187	-0.330823209630544	-0.00151238870809977	0.192332181243628	0.103355676659396	0.0889765045842313	0.0182799407184707	8.57658299912496e-05	0.992348087970183	0.0308559051080575	0.955660498900076	0.424104518609233	2263.25691518781	2263.25691518781	2263.25691518781	2263.25691518781	2263.25691518781	2263.25691518781
LMOD3	ENSG00000163380	leiomodin 3 [Source:HGNC Symbol;Acc:HGNC:6649]	protein_coding	1	3	6	4	6	5	3	1	7	6	7	7	7	6	4	8	0.424827912513388	0.196674492511931	0.969271271287628	0.787455547699878	0.594934751600249	0.192520796099629	0.750004744351261	0.888961044364521	0.434304754319529	0.473885709789884	NA	0.880588749052635	5.01657199245213	5.01657199245213	5.01657199245213	5.01657199245213	5.01657199245213	5.01657199245213
CCDC80	ENSG00000091986	coiled-coil domain containing 80 [Source:HGNC Symbol;Acc:HGNC:30649]	protein_coding	1184	1170	997	1101	1141	918	1067	931	795	748	3197	1144	649	650	1246	1546	-0.240676193450831	-0.220755979493629	0.73799882560195	-0.646401963468819	0.0802843665407375	-0.726686330009557	0.682729853818816	0.690099264354885	0.168185413299629	0.168094117849619	0.998093013603359	0.157556079388573	1139.76834680767	1139.76834680767	1139.76834680767	1139.76834680767	1139.76834680767	1139.76834680767
NEPRO-AS1	ENSG00000240057	NEPRO antisense RNA 1 [Source:HGNC Symbol;Acc:HGNC:41049]	lncRNA	17	19	11	20	17	16	9	11	13	10	19	15	20	18	22	13	0.0248933740095146	-0.446769116953492	-0.104697762195534	-0.0208365201092976	-0.0590194143235497	0.0381828942142521	0.973056349681262	0.459089842911971	0.902207501886886	0.975579429129511	NA	0.960106590799545	15.3143149486083	15.3143149486083	15.3143149486083	15.3143149486083	15.3143149486083	15.3143149486083
GAP43	ENSG00000172020	growth associated protein 43 [Source:HGNC Symbol;Acc:HGNC:4140]	protein_coding	4	2	0	1	1	3	3	1	0	1	18	2	1	2	3	1	-0.412247702552343	-0.549499382304045	2.14248679336086	-0.447036260829656	-0.215760005190796	-0.23127625563886	NA	NA	NA	NA	NA	NA	2.60920276228726	2.60920276228726	2.60920276228726	2.60920276228726	2.60920276228726	2.60920276228726
LSAMP	ENSG00000185565	limbic system associated membrane protein [Source:HGNC Symbol;Acc:HGNC:6705]	protein_coding	3378	4107	3076	4084	3728	3755	3577	3629	3401	3442	2598	2514	2791	3046	3371	3686	-0.0176875637291183	0.064147845461075	-0.156557705436517	-0.531233279098015	-0.224303552309764	-0.306929726788251	0.940720130675543	0.753573248570824	0.462176202390113	0.00037210279962536	0.869017176581035	0.0890848541061911	3381.12205510716	3381.12205510716	3381.12205510716	3381.12205510716	3381.12205510716	3381.12205510716
BZW1P2	ENSG00000198406	basic leucine zipper and W2 domains 1 pseudogene 2 [Source:HGNC Symbol;Acc:HGNC:33954]	processed_pseudogene	10	18	11	31	25	16	19	18	20	17	23	20	35	14	21	21	0.740458008667622	0.615683767280347	0.647109505540016	0.625022390680538	0.473984794291159	0.151037596389379	0.17031204830761	0.263580688918118	0.303948074705498	0.245915484416149	NA	0.820393956334622	19.5230196759676	19.5230196759676	19.5230196759676	19.5230196759676	19.5230196759676	19.5230196759676
PTMAP8	ENSG00000243014	prothymosin alpha pseudogene 8 [Source:HGNC Symbol;Acc:HGNC:42437]	processed_pseudogene	2	0	1	2	0	0	1	1	2	3	1	1	2	2	0	0	-0.827587247639829	0.429682930628495	1.03482501355013	0.479904743288273	-2.72600801132899	3.20591275461726	NA	NA	NA	NA	NA	NA	1.16852964299124	1.16852964299124	1.16852964299124	1.16852964299124	1.16852964299124	1.16852964299124
BTD	ENSG00000169814	biotinidase [Source:HGNC Symbol;Acc:HGNC:1122]	protein_coding	1513	1761	1428	2039	1943	1899	1805	1846	1680	1412	2141	1738	1778	1675	1800	2053	0.170637680756134	0.233949516014778	0.183887069644172	-0.0543181268346382	0.0651554774078066	-0.119473604242445	0.0536476210601059	0.00427326041177559	0.0640114545991316	0.602689525933368	0.998093013603359	0.237120932591232	1764.04005415406	1764.04005415406	1764.04005415406	1764.04005415406	1764.04005415406	1764.04005415406
PSMD12P1	ENSG00000240135	PSMD12 pseudogene 1 [Source:HGNC Symbol;Acc:HGNC:30153]	unprocessed_pseudogene	0	0	2	0	1	3	0	2	1	0	4	0	1	2	1	1	0.793500012653723	0.56516231240325	1.41014571089028	0.311482575682621	0.283498284598502	0.0279842910841195	NA	NA	NA	NA	NA	NA	1.10720875911102	1.10720875911102	1.10720875911102	1.10720875911102	1.10720875911102	1.10720875911102
LAPTM4BP2	ENSG00000271266	lysosomal protein transmembrane 4 beta pseudogene 2 [Source:HGNC Symbol;Acc:HGNC:51935]	processed_pseudogene	9	8	5	11	11	15	9	14	9	5	12	6	10	17	8	5	0.599275673810186	0.591148804141826	0.20462500156498	0.388892025055918	-0.399571447845658	0.788463472901575	0.459670362506914	0.449211525227544	0.855279653087997	0.640924076334664	NA	0.354562593847827	9.50672967738316	9.50672967738316	9.50672967738316	9.50672967738316	9.50672967738316	9.50672967738316
GXYLT2	ENSG00000172986	glucoside xylosyltransferase 2 [Source:HGNC Symbol;Acc:HGNC:33383]	protein_coding	174	226	145	196	171	143	138	134	105	112	172	180	204	194	197	239	-0.241530333703253	-0.472795729047466	-0.339884940759733	-0.10497215897189	0.0389001816705187	-0.143872340642409	0.214840194745036	0.00658294617211617	0.109860794777918	0.621771799554307	0.998093013603359	0.508198551819219	167.039494215822	167.039494215822	167.039494215822	167.039494215822	167.039494215822	167.039494215822
FTH1P23	ENSG00000242960	ferritin heavy chain 1 pseudogene 23 [Source:HGNC Symbol;Acc:HGNC:37641]	processed_pseudogene	4	8	4	4	4	10	10	7	4	6	8	6	8	4	7	5	0.0362577984520563	0.454972649112512	0.42462158632348	-0.015702528291435	-0.0389387855452579	0.0232362572538229	0.975688088989228	0.64365014429752	0.71822326680327	0.989584510339835	NA	0.986010575496968	6.12051455428897	6.12051455428897	6.12051455428897	6.12051455428897	6.12051455428897	6.12051455428897
PPP4R2	ENSG00000163605	protein phosphatase 4 regulatory subunit 2 [Source:HGNC Symbol;Acc:HGNC:18296]	protein_coding	3113	3702	3117	4102	3780	3758	3351	3644	3259	2866	3511	3917	4183	3897	3738	4232	0.0749553366835208	0.0981164720300564	-0.0363421789278222	0.0737135229620515	0.0341245627207565	0.0395889602412949	0.299710566696456	0.137944629141557	0.696933865014118	0.286645621881948	0.998093013603359	0.633932945505904	3592.14739071073	3592.14739071073	3592.14739071073	3592.14739071073	3592.14739071073	3592.14739071073
EBLN2	ENSG00000255423	endogenous Bornavirus like nucleoprotein 2 [Source:HGNC Symbol;Acc:HGNC:25493]	protein_coding	52	66	51	71	62	69	33	32	45	30	23	34	36	29	64	50	0.106202802689047	-0.557150349997174	-1.05099084558714	-0.967209943414347	-0.207302821322174	-0.759907122092173	0.790633618998749	0.0750297859577296	0.00347912468243481	0.00107994692165261	0.998093013603359	0.0248681217087984	46.1973971421305	46.1973971421305	46.1973971421305	46.1973971421305	46.1973971421305	46.1973971421305
GLB1	ENSG00000170266	galactosidase beta 1 [Source:HGNC Symbol;Acc:HGNC:4298]	protein_coding	5953	6450	5283	7493	7295	7038	7213	7215	6674	6546	8744	8432	10156	8946	6424	7540	0.149624199814125	0.305268799454649	0.384351842801771	0.435240004859795	0.00827524938896131	0.426964755470834	0.0624833919541234	1.59140494530307e-05	1.30539764127618e-06	2.72305435658477e-10	0.998093013603359	4.16127646914244e-08	7250.25181849855	7250.25181849855	7250.25181849855	7250.25181849855	7250.25181849855	7250.25181849855
TMPPE	ENSG00000188167	transmembrane protein with metallophosphoesterase domain [Source:HGNC Symbol;Acc:HGNC:33865]	protein_coding	124	133	101	205	142	220	232	233	243	192	180	207	183	158	77	103	0.504671940810511	1.04034605934891	0.677234502006943	0.419252751642566	-0.640541883164236	1.0597946348068	0.0214060322571586	8.11119051462338e-08	0.00412320474078566	0.0570169263158056	0.119682136919491	5.18913290739472e-06	171.657386685008	171.657386685008	171.657386685008	171.657386685008	171.657386685008	171.657386685008
CRTAP	ENSG00000170275	cartilage associated protein [Source:HGNC Symbol;Acc:HGNC:2379]	protein_coding	2388	2577	2031	2875	2691	2749	2447	2504	2343	2265	3266	2861	3445	2800	2556	2910	0.0956253069207223	0.11275893599363	0.251131027471572	0.177687747709417	-0.00466652815024507	0.182354275859662	0.344733773909354	0.231583632298312	0.00886182916083824	0.0404146934643976	0.998093013603359	0.0595794480806571	2635.54411962547	2635.54411962547	2635.54411962547	2635.54411962547	2635.54411962547	2635.54411962547
SUSD5	ENSG00000173705	sushi domain containing 5 [Source:HGNC Symbol;Acc:HGNC:29061]	protein_coding	26	27	32	42	35	25	55	61	53	58	88	87	61	69	33	37	0.0994512824121473	1.03597658930587	1.3632025964314	1.15325185091386	0.0650983694471303	1.08815348146673	0.841240577006987	0.000792888391623105	3.94384505370792e-05	0.000124862172528699	0.998093013603359	0.00115648667614288	49.1487153460082	49.1487153460082	49.1487153460082	49.1487153460082	49.1487153460082	49.1487153460082
	ENSG00000289460	novel transcript	lncRNA	4	2	2	2	3	2	6	1	0	3	3	3	4	4	4	7	-0.354294206996617	-0.172260261039304	0.181504658922825	0.24420468290834	0.791548261236702	-0.547343578328362	NA	NA	NA	0.878125220338762	NA	NA	3.05949807103502	3.05949807103502	3.05949807103502	3.05949807103502	3.05949807103502	3.05949807103502
FBXL2	ENSG00000153558	F-box and leucine rich repeat protein 2 [Source:HGNC Symbol;Acc:HGNC:13598]	protein_coding	440	649	459	431	395	359	476	470	400	452	468	441	448	441	701	697	-0.529057945249595	-0.140771286505605	-0.126522950562581	-0.405854919766934	0.217706859977808	-0.623561779744742	7.82919304272116e-06	0.314805162395982	0.452789152555752	0.000644084645956747	0.655283612265988	7.5440180773643e-07	478.191717084492	478.191717084492	478.191717084492	478.191717084492	478.191717084492	478.191717084492
UBP1	ENSG00000153560	upstream binding protein 1 [Source:HGNC Symbol;Acc:HGNC:12507]	protein_coding	2761	3257	2468	3589	3137	3362	2829	2936	2649	2421	3250	3614	3708	3534	3103	3616	0.097738574079584	0.0431778329095235	0.0183026601232213	0.161116062512657	0.0179547015180519	0.143161360994605	0.172133837754898	0.587794204045133	0.864235796261601	0.011112545289079	0.998093013603359	0.0476423398545887	3094.09463545331	3094.09463545331	3094.09463545331	3094.09463545331	3094.09463545331	3094.09463545331
	ENSG00000288988	novel transcript, antisense to DOCK3	lncRNA	10	9	5	3	8	7	10	7	6	9	5	8	12	7	10	9	-0.552920117647542	-0.00874740575466985	-0.13968458857483	-0.0321006057563979	0.0217489984393469	-0.0538496041957447	0.553292935863527	0.99330842314458	0.908811973153301	0.973794515852964	NA	0.960398648909713	7.78041572740989	7.78041572740989	7.78041572740989	7.78041572740989	7.78041572740989	7.78041572740989
MANF	ENSG00000145050	mesencephalic astrocyte derived neurotrophic factor [Source:HGNC Symbol;Acc:HGNC:15461]	protein_coding	1916	2274	1659	2533	2253	2450	2393	2300	2328	2405	3005	3225	3313	3122	1866	2178	0.157231328185969	0.322656907396023	0.494022192933766	0.531007866081035	-0.176124952075365	0.707132818156399	0.0506463711939681	5.73446873839712e-06	2.46181247545675e-10	7.7418661995417e-15	0.346935662215936	1.26528645402125e-20	2425.60931691495	2425.60931691495	2425.60931691495	2425.60931691495	2425.60931691495	2425.60931691495
RBM15B	ENSG00000259956	RNA binding motif protein 15B [Source:HGNC Symbol;Acc:HGNC:24303]	protein_coding	3990	4375	3517	4160	3921	3760	4201	4097	3691	4329	5755	5343	5681	5486	4070	4857	-0.158743420588205	0.0635185674131437	0.359294307586782	0.275787169662344	-0.0624633809863507	0.338250550648694	0.0455683740098754	0.479942253825963	6.26475048582574e-06	0.000108594011046484	0.998093013603359	1.78697276200554e-05	4404.67893818029	4404.67893818029	4404.67893818029	4404.67893818029	4404.67893818029	4404.67893818029
DCAF1	ENSG00000145041	DDB1 and CUL4 associated factor 1 [Source:HGNC Symbol;Acc:HGNC:30911]	protein_coding	762	931	750	1299	1267	1413	923	1014	953	743	867	1131	1404	1236	874	1001	0.553610753859927	0.298118318603393	0.00646183917689635	0.426721849339926	-0.0278138682111908	0.454535717551117	1.60888172597393e-10	0.00117383396544276	0.96927310891843	1.2132073007408e-06	0.998093013603359	3.64831433988365e-06	1019.31160598749	1019.31160598749	1019.31160598749	1019.31160598749	1019.31160598749	1019.31160598749
RAD54L2	ENSG00000164080	RAD54 like 2 [Source:HGNC Symbol;Acc:HGNC:29123]	protein_coding	1384	1844	1449	2406	2074	2236	2116	2205	1961	1502	2060	1853	1948	1723	1651	1920	0.371359396272115	0.48223044667502	0.207064399852762	0.0461443276930599	-0.032851402532125	0.0789957302251849	2.34814471335881e-08	9.43177639949818e-14	0.0114247368113139	0.607175034828479	0.998093013603359	0.381044650987914	1879.3194897817	1879.3194897817	1879.3194897817	1879.3194897817	1879.3194897817	1879.3194897817
CACNA2D3	ENSG00000157445	calcium voltage-gated channel auxiliary subunit alpha2delta 3 [Source:HGNC Symbol;Acc:HGNC:15460]	protein_coding	6	12	10	4	12	10	9	10	1	7	61	9	3	7	11	11	-0.227816113847421	-0.448583886904623	1.7778460679331	-0.729458432650601	0.0161640796865133	-0.745622512337115	0.861413680018248	0.699810994062833	0.0725348301925247	0.502859237165343	NA	0.524951165958969	11.1889552751774	11.1889552751774	11.1889552751774	11.1889552751774	11.1889552751774	11.1889552751774
	ENSG00000290993	novel transcript	lncRNA	286	411	327	360	277	315	257	300	242	237	259	310	336	243	419	413	-0.257340169412734	-0.301444678306962	-0.430829665100401	-0.399013135625256	0.0604860372308988	-0.459499172856154	0.102130540710219	0.0442126125833244	0.0103082438385449	0.00528207132561042	0.998093013603359	0.00318311839752715	307.631734726802	307.631734726802	307.631734726802	307.631734726802	307.631734726802	307.631734726802
EFCAB12	ENSG00000172771	EF-hand calcium binding domain 12 [Source:HGNC Symbol;Acc:HGNC:28061]	protein_coding	115	192	131	129	89	69	120	117	83	159	150	165	153	140	232	201	-0.756336682891222	-0.391405077653344	0.132462866368287	-0.117137266987616	0.354819961414811	-0.471957228402427	0.00196231639864984	0.133326714353431	0.712798059015613	0.705133910441728	0.837630958462925	0.0801752423795926	138.244569179037	138.244569179037	138.244569179037	138.244569179037	138.244569179037	138.244569179037
RYK	ENSG00000163785	receptor like tyrosine kinase [Source:HGNC Symbol;Acc:HGNC:10481]	protein_coding	2154	2447	2005	2373	2126	2205	1985	2079	1910	1708	2117	2311	2494	2391	2346	2641	-0.133354318565533	-0.0925851408911626	-0.186403832341946	-0.0751909843951453	-0.0535486755446828	-0.0216423088504625	0.0327165778542583	0.153477318353216	0.00618859999284504	0.258422071169676	0.998093013603359	0.800756497789322	2180.09813243399	2180.09813243399	2180.09813243399	2180.09813243399	2180.09813243399	2180.09813243399
LINC02004	ENSG00000240006	long intergenic non-protein coding RNA 2004 [Source:HGNC Symbol;Acc:HGNC:52838]	lncRNA	0	3	2	0	1	1	0	0	1	0	2	1	1	2	1	2	-1.41757660243014	-2.12604951191002	-0.7612906238301	-0.476310874209474	-0.352889649413895	-0.123421224795579	NA	NA	NA	NA	NA	NA	1.02475489571292	1.02475489571292	1.02475489571292	1.02475489571292	1.02475489571292	1.02475489571292
PRADC1P1	ENSG00000236165	protease associated domain containing 1 pseudogene 1 [Source:HGNC Symbol;Acc:HGNC:44534]	processed_pseudogene	12	11	9	12	8	12	10	7	7	11	8	4	14	9	7	7	-0.161714620348875	-0.366735732529354	-0.130256167089653	-0.459614301643678	-0.841742239989106	0.382127938345428	0.857806038588404	0.64575727080054	0.903684956918457	0.547053241564475	NA	0.677108429385883	9.21970441408586	9.21970441408586	9.21970441408586	9.21970441408586	9.21970441408586	9.21970441408586
EPM2AIP1	ENSG00000178567	EPM2A interacting protein 1 [Source:HGNC Symbol;Acc:HGNC:19735]	protein_coding	1589	1884	1481	1375	1042	1270	1393	1393	1261	1395	2068	1978	2050	1920	2087	2020	-0.582548347230995	-0.237758912233304	0.0746353517231035	0.0680597150452169	0.0863748987302012	-0.0183151836849842	3.94182173711464e-13	0.00561549290224344	0.539982668716901	0.511131533111746	0.996465060854296	0.886250435779194	1614.44029710825	1614.44029710825	1614.44029710825	1614.44029710825	1614.44029710825	1614.44029710825
MLH1	ENSG00000076242	mutL homolog 1 [Source:HGNC Symbol;Acc:HGNC:7127]	protein_coding	651	688	543	582	547	617	530	544	484	512	905	756	945	794	591	643	-0.262169308631475	-0.22167878660514	0.166599053629026	0.203648232843456	-0.257022622358762	0.460670855202219	0.0587374288604407	0.11012093987096	0.323946578371647	0.139822567893231	0.555080238105554	0.000922517648275996	636.066783078033	636.066783078033	636.066783078033	636.066783078033	636.066783078033	636.066783078033
RPL29P11	ENSG00000224858	ribosomal protein L29 pseudogene 11 [Source:HGNC Symbol;Acc:HGNC:36905]	processed_pseudogene	3	1	1	0	1	3	1	0	3	1	1	5	2	2	6	2	-0.485490456148758	-0.262744337150813	-0.735202090406906	0.642319314211737	1.02493019464296	-0.382610880431219	NA	NA	NA	NA	NA	NA	1.97357221960053	1.97357221960053	1.97357221960053	1.97357221960053	1.97357221960053	1.97357221960053
NECTIN2P1	ENSG00000240787	NECTIN2 pseudogene 1 [Source:HGNC Symbol;Acc:HGNC:56474]	processed_pseudogene	2	0	0	0	2	1	0	1	1	0	1	0	0	0	1	1	0.422473351658394	0.0111868347933286	-0.480843663089104	-2.11006885978486	0.299429071703383	-2.40949793148824	NA	NA	NA	NA	NA	NA	0.633501163663069	0.633501163663069	0.633501163663069	0.633501163663069	0.633501163663069	0.633501163663069
PLCXD2	ENSG00000240891	phosphatidylinositol specific phospholipase C X domain containing 2 [Source:HGNC Symbol;Acc:HGNC:26462]	protein_coding	94	105	92	134	122	127	114	136	122	84	211	179	169	156	115	141	0.240106410476973	0.405383301522432	0.575846878103251	0.593692304729768	0.163995239325261	0.429697065404506	0.412400187442803	0.111464675484495	0.0374332155358511	0.0117403030605596	0.998093013603359	0.11438950114071	129.063021983905	129.063021983905	129.063021983905	129.063021983905	129.063021983905	129.063021983905
PHLDB2	ENSG00000144824	pleckstrin homology like domain family B member 2 [Source:HGNC Symbol;Acc:HGNC:29573]	protein_coding	3769	4308	3522	3751	3580	3004	1892	1928	1754	1485	2326	2350	2318	2422	4865	5315	-0.319459673880308	-1.00552760946991	-1.02237645813529	-0.906387850552398	0.163755272884144	-1.07014312343654	0.00281864735823407	2.00327901453341e-25	7.70907694024927e-21	8.2860756721865e-21	0.83064398741238	3.18404756287554e-23	2975.8459483768	2975.8459483768	2975.8459483768	2975.8459483768	2975.8459483768	2975.8459483768
	ENSG00000286492	novel transcript, antisense to PHLDB2and PLCXD2	lncRNA	1	1	0	1	1	0	1	1	1	0	1	0	0	1	2	1	-0.130239403749265	0.661736002820334	-0.393701447227827	-1.07042806768885	0.970636609093643	-2.04106467678249	NA	NA	NA	NA	NA	NA	0.736460998549318	0.736460998549318	0.736460998549318	0.736460998549318	0.736460998549318	0.736460998549318
ABHD10	ENSG00000144827	abhydrolase domain containing 10, depalmitoylase [Source:HGNC Symbol;Acc:HGNC:25656]	protein_coding	632	604	527	514	425	488	532	492	526	483	687	647	754	694	606	656	-0.4671462353025	-0.136743748046622	-0.00434248197865666	0.0429785056078311	-0.135375777872945	0.178354283480776	3.00405276537691e-05	0.297393978680569	0.983110966152716	0.779985842800377	0.955101751179811	0.19239644431395	573.402949802748	573.402949802748	573.402949802748	573.402949802748	573.402949802748	573.402949802748
TAGLN3	ENSG00000144834	transgelin 3 [Source:HGNC Symbol;Acc:HGNC:29868]	protein_coding	3	1	0	7	3	1	5	3	5	5	17	13	47	29	3	4	1.2865162788328	1.75475762219212	3.00099555034434	4.24927512783689	1.15493908478688	3.09433604305002	0.371938390942131	0.169037784168427	0.0135036287916328	4.33531250724915e-05	NA	0.00152306741824975	8.55775608609983	8.55775608609983	8.55775608609983	8.55775608609983	8.55775608609983	8.55775608609983
GATA2	ENSG00000179348	GATA binding protein 2 [Source:HGNC Symbol;Acc:HGNC:4171]	protein_coding	105	136	98	69	75	64	138	130	99	61	210	58	36	41	87	73	-0.846783049847364	0.168906973191264	0.21718031874896	-1.5101922274883	-0.718716978061786	-0.791475249426518	0.0160590419413454	0.693403564418284	0.658702630450219	5.40301986052134e-06	0.468781183971203	0.0515764903416738	93.0920432618536	93.0920432618536	93.0920432618536	93.0920432618536	93.0920432618536	93.0920432618536
ABI3BP	ENSG00000154175	ABI family member 3 binding protein [Source:HGNC Symbol;Acc:HGNC:17265]	protein_coding	16	26	22	19	23	21	24	25	29	25	29	33	19	9	16	35	-0.165682132859754	0.348555516959791	0.36638242681949	-0.255662527501496	0.0214906476856437	-0.27715317518714	0.818171242543387	0.564068394037811	0.602967226519723	0.693009408783398	NA	0.683703016561901	23.1978911088775	23.1978911088775	23.1978911088775	23.1978911088775	23.1978911088775	23.1978911088775
MYL3	ENSG00000160808	myosin light chain 3 [Source:HGNC Symbol;Acc:HGNC:7584]	protein_coding	9	8	8	23	26	23	12	10	10	12	22	25	24	22	16	24	1.372437902794	0.405191096850395	1.02679850360437	1.30514935114858	1.02471646401333	0.280432887135255	0.00612117454452021	0.54143878483733	0.0890379900180439	0.00810202991372783	NA	0.629487564772921	16.602837272649	16.602837272649	16.602837272649	16.602837272649	16.602837272649	16.602837272649
ZNF852	ENSG00000178917	zinc finger protein 852 [Source:HGNC Symbol;Acc:HGNC:27713]	protein_coding	292	379	268	337	278	297	265	294	266	219	313	310	311	282	388	402	-0.191747774707866	-0.127766120181124	-0.218258271134971	-0.24820422442695	0.110595304584121	-0.35879952901107	0.14533000977638	0.35455290010159	0.142574256031214	0.0414009160254628	0.998093013603359	0.00455071128622006	301.982647931972	301.982647931972	301.982647931972	301.982647931972	301.982647931972	301.982647931972
VHL	ENSG00000134086	von Hippel-Lindau tumor suppressor [Source:HGNC Symbol;Acc:HGNC:12687]	protein_coding	2258	2745	2177	2944	2537	2658	2342	2218	2128	2097	2601	2740	3167	2730	2572	2814	0.0278718542221577	-0.0473262137558291	-0.0074815009232476	0.0684298388609086	-0.0596909958860782	0.128120834746987	0.717204775734749	0.481704420385372	0.940313550230499	0.270784384926279	0.98675600470342	0.0406041902322159	2511.46308721597	2511.46308721597	2511.46308721597	2511.46308721597	2511.46308721597	2511.46308721597
	ENSG00000287059	novel transcript	lncRNA	0	0	1	0	1	1	1	0	0	1	16	1	0	2	2	1	0.757980744384431	0.0481490166104081	4.45149784921978	1.30051512011033	1.83806634418398	-0.537551224073649	NA	NA	NA	NA	NA	NA	1.62823675728808	1.62823675728808	1.62823675728808	1.62823675728808	1.62823675728808	1.62823675728808
CHCHD4	ENSG00000163528	coiled-coil-helix-coiled-coil-helix domain containing 4 [Source:HGNC Symbol;Acc:HGNC:26467]	protein_coding	252	303	244	217	203	213	305	268	268	283	299	280	299	315	234	307	-0.487941923307221	0.128466490455984	0.155736712941709	-0.033836111605956	-0.210369952609536	0.17653384100358	0.000510869286255616	0.434862978225668	0.405235190434494	0.862756026864212	0.845304139701003	0.304912521671543	267.39293037104	267.39293037104	267.39293037104	267.39293037104	267.39293037104	267.39293037104
TMEM43	ENSG00000170876	transmembrane protein 43 [Source:HGNC Symbol;Acc:HGNC:28472]	protein_coding	1603	1682	1403	1951	1775	1875	2236	2233	2092	1889	2051	2180	2344	2209	1678	1778	0.099884569177875	0.534849300890327	0.358708465013882	0.320952290340904	-0.0895722297512194	0.410524520092124	0.304664051193825	7.46341720534597e-13	5.03345140299893e-05	3.7041069262156e-05	0.984125213276863	1.72362836571333e-06	1927.73593816491	1927.73593816491	1927.73593816491	1927.73593816491	1927.73593816491	1927.73593816491
	ENSG00000290044	novel transcript	lncRNA	1	1	1	0	3	3	1	1	0	3	1	0	0	2	3	0	0.874971261438311	-0.557834637082187	1.08519971302174	-0.77426557413941	0.37378562614191	-1.14805120028132	NA	NA	NA	NA	NA	NA	1.27203572927512	1.27203572927512	1.27203572927512	1.27203572927512	1.27203572927512	1.27203572927512
ITGA9-AS1	ENSG00000235257	ITGA9 antisense RNA 1 [Source:HGNC Symbol;Acc:HGNC:49668]	lncRNA	147	172	148	115	100	117	105	96	90	65	78	73	97	72	199	167	-0.64762805575926	-0.6309404513154	-1.1054146766138	-1.15095720807461	0.00424637557949123	-1.1552035836541	0.000251518018205523	0.000364084186879766	9.82341448989925e-08	4.07591988503569e-11	0.998093013603359	1.29225440193136e-09	113.872085873947	113.872085873947	113.872085873947	113.872085873947	113.872085873947	113.872085873947
NDUFAF4P3	ENSG00000236411	NADH:ubiquinone oxidoreductase complex assembly factor 4 pseudogene 3 [Source:HGNC Symbol;Acc:HGNC:44542]	transcribed_processed_pseudogene	5	9	8	2	8	3	2	7	3	7	6	2	6	3	9	12	-0.886424936155776	-0.822741863852724	-0.133688029833729	-1.20623366734627	0.288078419892897	-1.49431208723917	0.392597458902785	0.418601484913827	0.926709437804526	0.213943093013025	NA	0.13031632947595	5.70838313217778	5.70838313217778	5.70838313217778	5.70838313217778	5.70838313217778	5.70838313217778
ENSG00000288972	ENSG00000288972	NA	NA	4	8	1	0	6	2	1	2	3	6	4	1	2	1	7	2	-0.756477131372529	-0.994954215038982	0.318173805910369	-1.85201352856347	-0.104831261453115	-1.74718226711036	NA	NA	NA	0.22389991747264	NA	NA	3.14441428246774	3.14441428246774	3.14441428246774	3.14441428246774	3.14441428246774	3.14441428246774
CTDSPL	ENSG00000144677	CTD small phosphatase like [Source:HGNC Symbol;Acc:HGNC:16890]	protein_coding	4015	4868	3833	5003	4349	4181	4589	4523	4010	3289	2851	2979	3412	3265	4932	5414	-0.0629076100691654	0.0990214308430386	-0.41503898176937	-0.593959415202631	0.0574914050243348	-0.651450820226965	0.70313083953831	0.492602551612379	0.00193547701334408	1.14440059624164e-07	0.998093013603359	2.02346480520458e-07	4069.36074177772	4069.36074177772	4069.36074177772	4069.36074177772	4069.36074177772	4069.36074177772
ENSG00000236412	ENSG00000236412	NA	NA	0	0	0	1	3	0	1	0	0	1	1	0	0	1	1	1	2.73599382721772	1.00992970913169	2.46755620337433	0.758733079187141	2.20642833461658	-1.44769525542944	NA	NA	NA	NA	NA	NA	0.615621290528091	0.615621290528091	0.615621290528091	0.615621290528091	0.615621290528091	0.615621290528091
LPP-AS2	ENSG00000270959	LPP antisense RNA 2 [Source:HGNC Symbol;Acc:HGNC:27952]	lncRNA	39	47	42	34	32	34	58	59	38	39	63	69	68	63	45	60	-0.51029805261402	0.323132688821213	0.262339070818557	0.445908208338678	0.0649329087188079	0.38097529961987	0.117833775542624	0.309288597124198	0.499716524292759	0.125444685416999	0.998093013603359	0.24025255487108	48.7686300042594	48.7686300042594	48.7686300042594	48.7686300042594	48.7686300042594	48.7686300042594
LPP	ENSG00000145012	LIM domain containing preferred translocation partner in lipoma [Source:HGNC Symbol;Acc:HGNC:6679]	protein_coding	5485	6642	5492	7471	7066	5795	5121	5531	4549	3006	3923	4056	4212	3992	7255	7887	0.0544174578019177	-0.162471270709102	-0.747544924426592	-0.720298558839649	0.134589766288885	-0.854888325128534	0.66959583002987	0.102246150928151	9.59602029191446e-15	3.10858053379057e-17	0.872116950842953	2.29316635842841e-19	5395.5059660542	5395.5059660542	5395.5059660542	5395.5059660542	5395.5059660542	5395.5059660542
MITF	ENSG00000187098	melanocyte inducing transcription factor [Source:HGNC Symbol;Acc:HGNC:7105]	protein_coding	763	909	698	606	559	554	430	395	399	463	635	581	634	553	951	1132	-0.614300659058763	-0.897163552466449	-0.510763756867948	-0.619249843675	0.168125455360909	-0.787375299035909	5.38868715001204e-13	1.83661690588378e-25	2.33677913295228e-07	2.25074611521601e-13	0.607904423504229	7.48179507551062e-18	629.800120712624	629.800120712624	629.800120712624	629.800120712624	629.800120712624	629.800120712624
SCN5A	ENSG00000183873	sodium voltage-gated channel alpha subunit 5 [Source:HGNC Symbol;Acc:HGNC:10593]	protein_coding	51	42	30	56	41	81	39	50	43	32	42	32	46	48	47	42	0.372770869592538	0.151743483956628	-0.137189496793543	-0.169383738427833	-0.114279815793028	-0.055103922634805	0.353937656835163	0.736294750095119	0.807066473355967	0.705934518408329	NA	0.916057817692922	44.6275292520666	44.6275292520666	44.6275292520666	44.6275292520666	44.6275292520666	44.6275292520666
IFT80	ENSG00000068885	intraflagellar transport 80 [Source:HGNC Symbol;Acc:HGNC:29262]	protein_coding	541	670	570	554	419	461	332	329	277	346	559	515	554	456	692	690	-0.470676752456401	-0.874189900889957	-0.390658158789374	-0.423192909156452	-0.0113678108978692	-0.411825098258583	4.08033539072606e-05	5.29312146388895e-15	0.00372838566867354	0.000200055132786636	0.998093013603359	0.00120335956346702	488.473476346256	488.473476346256	488.473476346256	488.473476346256	488.473476346256	488.473476346256
SMC4	ENSG00000113810	structural maintenance of chromosomes 4 [Source:HGNC Symbol;Acc:HGNC:14013]	protein_coding	2120	2417	1995	2248	2043	2504	1695	1935	1754	1487	2300	1848	2175	1812	1725	1925	-0.0977042480215769	-0.226321458350032	-0.202249518074377	-0.365077569343564	-0.488281977126213	0.123204407782649	0.442205918692212	0.0308421017436601	0.106364876983042	0.000220748197748065	0.000240723502654594	0.342408629950422	1981.69031723419	1981.69031723419	1981.69031723419	1981.69031723419	1981.69031723419	1981.69031723419
MYD88	ENSG00000172936	MYD88 innate immune signal transduction adaptor [Source:HGNC Symbol;Acc:HGNC:7562]	protein_coding	614	688	578	760	638	718	856	810	755	736	653	644	880	816	755	809	0.0128741060128926	0.415256013596056	0.189202894065118	0.111392605502033	0.0858259793849023	0.0255666261171309	0.95163536671896	0.00180400738263216	0.287658844200196	0.499842504911283	0.998093013603359	0.900555220686767	727.877486499195	727.877486499195	727.877486499195	727.877486499195	727.877486499195	727.877486499195
FSTL1	ENSG00000163430	follistatin like 1 [Source:HGNC Symbol;Acc:HGNC:3972]	protein_coding	16149	19478	15833	17312	16737	12501	16230	14397	12354	8679	16115	8396	8032	7939	21890	25874	-0.295499480988769	-0.209919010753981	-0.484113207978727	-1.2728802450117	0.244497930925119	-1.51737817593682	0.0806850554625334	0.22646402503281	0.00612759900750419	2.27246871315531e-19	0.818262857072026	6.95373032439383e-22	14711.9699816159	14711.9699816159	14711.9699816159	14711.9699816159	14711.9699816159	14711.9699816159
	ENSG00000286735	novel transcript, antisense to FSTL1	lncRNA	1	1	0	1	0	1	0	1	0	0	1	0	0	1	1	2	-0.149282176878588	-0.813840953944171	-0.393820545593455	-1.06503768186649	0.957824432692305	-2.0228621145588	NA	NA	NA	NA	NA	NA	0.590408861096079	0.590408861096079	0.590408861096079	0.590408861096079	0.590408861096079	0.590408861096079
NDUFB4	ENSG00000065518	NADH:ubiquinone oxidoreductase subunit B4 [Source:HGNC Symbol;Acc:HGNC:7699]	protein_coding	2076	2388	1942	2660	2305	2370	2158	2236	2091	2223	2453	2493	2708	2680	2364	2746	0.0401619196633892	0.0709169736962982	0.157213979625052	0.100938508054104	0.0255476051543193	0.0753909028997843	0.706544484307413	0.439994961878576	0.0922457200562461	0.239804522705375	0.998093013603359	0.445157702860518	2343.31976624983	2343.31976624983	2343.31976624983	2343.31976624983	2343.31976624983	2343.31976624983
PIGG	ENSG00000174227	phosphatidylinositol glycan anchor biosynthesis class G (EMM blood group) [Source:HGNC Symbol;Acc:HGNC:25985]	protein_coding	1429	2049	1512	2215	1733	1953	1815	1852	1614	1633	1935	2162	2167	2141	2067	1904	0.0930624137877779	0.142138638385805	0.131258735849655	0.187334997569152	0.0354442500042804	0.151890747564872	0.409872972394643	0.155710357290093	0.269849057432414	0.0488070969816124	0.998093013603359	0.165547323915625	1861.818811589	1861.818811589	1861.818811589	1861.818811589	1861.818811589	1861.818811589
	ENSG00000205959	novel transcript	lncRNA	33	55	40	33	33	33	19	22	20	8	15	17	31	19	48	57	-0.513413643150496	-1.00658308984626	-1.87496773311288	-1.12980167604493	0.0759951833247634	-1.20579685936969	0.172185661647941	0.00440854409809576	3.63812163164061e-05	0.00102861789967423	NA	0.00111918802568529	29.4592605687175	29.4592605687175	29.4592605687175	29.4592605687175	29.4592605687175	29.4592605687175
	ENSG00000280310	tec	TEC	5	5	7	3	7	4	2	4	2	5	3	2	8	1	8	8	-0.433822933736231	-1.05523642652358	-0.470099027247771	-0.867348452858031	0.251044223646769	-1.1183926765048	NA	0.356628408708754	0.746536939215696	0.437271190825777	NA	NA	4.57696986626235	4.57696986626235	4.57696986626235	4.57696986626235	4.57696986626235	4.57696986626235
	ENSG00000250039	novel transcript	lncRNA	1	4	3	9	2	3	1	1	1	0	3	3	5	5	1	5	0.642111247126729	-1.34408608272794	-0.855026539774537	0.515280792339876	-0.0579823492928766	0.573263141632752	NA	NA	NA	NA	NA	NA	2.76529481959509	2.76529481959509	2.76529481959509	2.76529481959509	2.76529481959509	2.76529481959509
SLC2A9	ENSG00000109667	solute carrier family 2 member 9 [Source:HGNC Symbol;Acc:HGNC:13446]	protein_coding	2	5	4	5	5	7	5	7	7	0	4	6	5	11	6	6	0.48482678878798	0.853775193102075	-0.89005758063122	0.818746968435216	0.48890506004362	0.329841908391596	0.684654264649759	0.396385467226944	0.555736101279772	0.411274108235055	NA	0.771771302505588	5.1943675988627	5.1943675988627	5.1943675988627	5.1943675988627	5.1943675988627	5.1943675988627
RPL21P46	ENSG00000241612	ribosomal protein L21 pseudogene 46 [Source:HGNC Symbol;Acc:HGNC:35687]	processed_pseudogene	1	1	2	2	0	1	1	1	0	0	1	0	0	0	0	3	-0.637044626524849	-1.0012642373723	-1.45210424406245	-3.08566091745554	-0.120379775617777	-2.96528114183776	NA	NA	NA	NA	NA	NA	0.794277534135064	0.794277534135064	0.794277534135064	0.794277534135064	0.794277534135064	0.794277534135064
DHX15	ENSG00000109606	DEAH-box helicase 15 [Source:HGNC Symbol;Acc:HGNC:2738]	protein_coding	5309	6265	5106	8142	7016	7671	6478	6976	6341	4924	5919	7450	7265	7232	6272	6830	0.297821205426979	0.300393316496779	-0.0158199516189208	0.200478650220535	0.0048356745844834	0.195642975636052	1.0077881177147e-06	5.69477080079624e-07	0.886176373068473	0.00138559633900022	0.998093013603359	0.00574749124019421	6498.4683936292	6498.4683936292	6498.4683936292	6498.4683936292	6498.4683936292	6498.4683936292
CDC42P6	ENSG00000237350	CDC42 pseudogene 6 [Source:HGNC Symbol;Acc:HGNC:44430]	processed_pseudogene	36	47	38	60	72	64	41	52	53	45	46	71	63	70	44	64	0.549848778428202	0.329360957287434	0.202004871424619	0.561310793353237	0.188750764104414	0.372560029248824	0.07063993110402	0.322799849396792	0.638830726554613	0.0550272292403998	0.998093013603359	0.266041240592922	53.3743508775709	53.3743508775709	53.3743508775709	53.3743508775709	53.3743508775709	53.3743508775709
ZNF595	ENSG00000272602	zinc finger protein 595 [Source:HGNC Symbol;Acc:HGNC:27196]	protein_coding	139	120	123	132	139	139	122	106	116	105	128	160	177	202	150	149	-0.0592906010280483	-0.106963057131131	-0.120713075537415	0.289257459484825	-0.00941526041092765	0.298672719895752	0.834053767187514	0.67063624245182	0.682983732734623	0.15878938549525	0.998093013603359	0.184436986648478	136.192356194517	136.192356194517	136.192356194517	136.192356194517	136.192356194517	136.192356194517
CPZ	ENSG00000109625	carboxypeptidase Z [Source:HGNC Symbol;Acc:HGNC:2333]	protein_coding	3	3	1	13	4	5	3	7	6	4	11	5	3	3	5	6	1.48544374408801	1.25777977961067	1.67156566475473	0.468553705927754	1.0134319199202	-0.54487821399245	0.172769935725426	0.257460136107077	0.150152774781807	0.730852850966524	NA	0.661296187319566	5.01252330761779	5.01252330761779	5.01252330761779	5.01252330761779	5.01252330761779	5.01252330761779
STK32B	ENSG00000152953	serine/threonine kinase 32B [Source:HGNC Symbol;Acc:HGNC:14217]	protein_coding	11	14	11	13	11	16	16	9	9	3	10	5	8	5	11	12	0.000155255574101608	-0.0296752953560461	-0.892366967758214	-1.20033247529838	-0.290122614371544	-0.910209860926833	0.999845282319307	0.972313544195746	0.275872941395882	0.0690509497549147	NA	0.230233383309844	10.1400494601614	10.1400494601614	10.1400494601614	10.1400494601614	10.1400494601614	10.1400494601614
LINC01182	ENSG00000250634	long intergenic non-protein coding RNA 1182 [Source:HGNC Symbol;Acc:HGNC:49564]	lncRNA	2	0	0	1	0	0	0	0	1	0	4	3	4	0	0	0	-1.11053904434446	-0.904237953601417	1.39699928947067	1.52466134948949	-2.15064699690555	3.67530834639504	NA	NA	NA	NA	NA	NA	0.897081065352056	0.897081065352056	0.897081065352056	0.897081065352056	0.897081065352056	0.897081065352056
	ENSG00000284648	RNA binding protein, fox-1 homolog (C. elegans) 1 (RBFOX1) pseudogene	transcribed_unprocessed_pseudogene	5	11	9	11	15	15	11	10	16	5	10	4	16	13	3	13	0.577850047724004	0.63879185605895	-0.146628083621433	0.197436400220535	-0.293927327451858	0.491363727672393	0.507360435601194	0.432440843791233	0.907857236221402	0.838002708277751	NA	0.607262080392883	10.3154489528661	10.3154489528661	10.3154489528661	10.3154489528661	10.3154489528661	10.3154489528661
RNPS1P1	ENSG00000250896	RNA binding protein with serine rich domain 1 pseudogene 1 [Source:HGNC Symbol;Acc:HGNC:39525]	transcribed_processed_pseudogene	19	12	21	23	14	23	23	22	30	7	17	18	22	16	18	18	0.0230313278843044	0.56506667668719	-0.560624085005371	-0.117909603447682	-0.199605320595443	0.0816957171477614	0.974010424503367	0.27279795034598	0.415316908577598	0.859541240032569	NA	0.909226758409976	18.9157260322482	18.9157260322482	18.9157260322482	18.9157260322482	18.9157260322482	18.9157260322482
MSX1	ENSG00000163132	msh homeobox 1 [Source:HGNC Symbol;Acc:HGNC:7391]	protein_coding	22	25	20	22	10	31	19	8	16	21	95	48	32	36	23	25	-0.253053308399302	-0.580524123980849	1.31056092228299	0.603729837094189	-0.127653163565225	0.731383000659414	0.750686337512013	0.392998796015459	0.0362209113019699	0.334940347377796	NA	0.277056050677076	27.5940948802779	27.5940948802779	27.5940948802779	27.5940948802779	27.5940948802779	27.5940948802779
LINC01396	ENSG00000273396	long intergenic non-protein coding RNA 1396 [Source:HGNC Symbol;Acc:HGNC:50675]	lncRNA	1	2	0	1	1	0	0	0	1	1	0	1	0	0	2	0	-0.667470872838315	-1.35730119116207	-0.838708812017264	-1.60849781716187	-0.132435133053608	-1.47606268410826	NA	NA	NA	NA	NA	NA	0.624784246684244	0.624784246684244	0.624784246684244	0.624784246684244	0.624784246684244	0.624784246684244
TRMT44	ENSG00000155275	tRNA methyltransferase 44 homolog [Source:HGNC Symbol;Acc:HGNC:26653]	protein_coding	293	366	266	381	345	405	328	295	254	271	377	339	414	367	393	372	0.141038621998702	-0.0214435704852067	0.0873734337437806	0.0803195759138708	0.0858350831651279	-0.00551550725125713	0.324052629487685	0.902703246138504	0.62373892645611	0.592220841908765	0.998093013603359	0.976851847244912	336.165642822239	336.165642822239	336.165642822239	336.165642822239	336.165642822239	336.165642822239
	ENSG00000275426	novel transcript	lncRNA	7	10	6	3	4	3	2	5	5	5	9	6	4	2	9	14	-1.34034413345351	-0.870201869120694	-0.119301197807354	-1.12331842610433	0.359973651270424	-1.48329207737475	0.148066825155396	0.34577774370581	0.928049261519905	0.204528804002674	NA	0.0930000016741216	5.78613900340545	5.78613900340545	5.78613900340545	5.78613900340545	5.78613900340545	5.78613900340545
DRD5	ENSG00000169676	dopamine receptor D5 [Source:HGNC Symbol;Acc:HGNC:3026]	protein_coding	0	2	0	2	3	4	0	0	3	2	1	2	2	0	0	5	2.1155535922323	0.779148872796359	1.32601988764942	0.881411136443647	1.73414459786263	-0.852733461418981	NA	NA	NA	NA	NA	NA	1.57637391253533	1.57637391253533	1.57637391253533	1.57637391253533	1.57637391253533	1.57637391253533
	ENSG00000250371	novel transcript	lncRNA	0	2	0	1	0	2	3	1	0	0	0	4	1	1	1	2	0.506783069391608	1.11839842724283	-1.73977297666553	1.5019326228243	1.02193057270835	0.480002050115949	NA	NA	NA	NA	NA	NA	1.06905053033563	1.06905053033563	1.06905053033563	1.06905053033563	1.06905053033563	1.06905053033563
LDB2	ENSG00000169744	LIM domain binding 2 [Source:HGNC Symbol;Acc:HGNC:6533]	protein_coding	3	2	2	2	0	4	3	2	1	11	11	9	23	20	1	2	-0.391579658025444	-0.182536392711059	2.26074101603902	2.6753308178565	-0.878641675259669	3.55397249311617	0.809850208993124	0.909709304993566	0.0320216615950923	0.00310761565687915	NA	0.00291192465410774	5.80450602251702	5.80450602251702	5.80450602251702	5.80450602251702	5.80450602251702	5.80450602251702
ALG1L7P	ENSG00000251271	ALG1 like 7, pseudogene [Source:HGNC Symbol;Acc:HGNC:44376]	transcribed_unprocessed_pseudogene	7	7	4	2	1	5	2	3	2	3	5	1	5	5	7	7	-1.32160279427962	-1.3064377764968	-0.57467830527655	-0.912653198715682	-0.00278614369781239	-0.909867055017869	NA	0.237860352899277	NA	0.394807155488351	NA	NA	4.04348835490928	4.04348835490928	4.04348835490928	4.04348835490928	4.04348835490928	4.04348835490928
	ENSG00000251434	novel transcript	lncRNA	2	1	0	1	1	2	0	0	0	1	6	1	1	0	2	1	0.26550164955649	-2.38632301642356	1.74313157788895	-0.786717844997562	0.364854122235337	-1.1515719672329	NA	NA	NA	NA	NA	NA	1.1455721600816	1.1455721600816	1.1455721600816	1.1455721600816	1.1455721600816	1.1455721600816
HSP90AB2P	ENSG00000205940	heat shock protein 90 alpha family class B member 2, pseudogene [Source:HGNC Symbol;Acc:HGNC:32537]	processed_pseudogene	7	14	12	19	14	15	14	13	11	8	17	15	19	13	4	12	0.389060976568042	0.260584974585031	0.185934303983243	0.314028600570461	-0.691798529348395	1.00582712991886	0.577487107310195	0.713552752730209	0.836258534583003	0.644775360543473	NA	0.139935394989962	12.7140467825916	12.7140467825916	12.7140467825916	12.7140467825916	12.7140467825916	12.7140467825916
CPEB2-DT	ENSG00000247624	CPEB2 divergent transcript [Source:HGNC Symbol;Acc:HGNC:49082]	lncRNA	1	0	0	1	1	0	0	0	0	0	2	1	0	0	2	2	0.738177617236339	-0.913638534416424	1.37497490265719	-0.203041542818334	2.24482222732229	-2.44786377014062	NA	NA	NA	NA	NA	NA	0.589543070572187	0.589543070572187	0.589543070572187	0.589543070572187	0.589543070572187	0.589543070572187
ADGRA3	ENSG00000152990	adhesion G protein-coupled receptor A3 [Source:HGNC Symbol;Acc:HGNC:13839]	protein_coding	3635	4016	3168	4543	4207	4220	4001	4256	4039	3876	3664	4179	4836	4663	3994	4371	0.108256796209226	0.238616316240876	0.104465093387039	0.138727333702956	-0.0186393486489741	0.15736668235193	0.410757479127957	0.028785637619038	0.483378717404705	0.247697381648736	0.998093013603359	0.228817700644019	4071.58353852061	4071.58353852061	4071.58353852061	4071.58353852061	4071.58353852061	4071.58353852061
ENPP7P11	ENSG00000250942	ectonucleotide pyrophosphatase/phosphodiesterase 7 pseudogene 11 [Source:HGNC Symbol;Acc:HGNC:48694]	transcribed_processed_pseudogene	1	0	3	3	0	4	3	1	1	3	1	1	1	1	0	1	0.563166254171922	0.30102890929344	0.601832629570715	-0.678573430038999	-1.71701939585856	1.03844596581956	NA	NA	NA	NA	NA	NA	1.53667371003898	1.53667371003898	1.53667371003898	1.53667371003898	1.53667371003898	1.53667371003898
GPR78	ENSG00000155269	G protein-coupled receptor 78 [Source:HGNC Symbol;Acc:HGNC:4528]	protein_coding	3	11	7	5	3	12	11	11	8	10	5	4	3	5	7	6	-0.203845378306919	0.586544299932747	0.184864351276466	-0.976759197724789	-0.31222150506455	-0.664537692660239	0.860640736424889	0.521527207396283	0.887875472220525	0.30769004562419	NA	0.551011688426599	7.01789536594151	7.01789536594151	7.01789536594151	7.01789536594151	7.01789536594151	7.01789536594151
PGCKA1	ENSG00000154274	PDCD10 and GCKIII kinases associated 1 [Source:HGNC Symbol;Acc:HGNC:25618]	protein_coding	494	542	484	812	686	665	637	680	523	538	589	580	656	599	599	643	0.349820562888054	0.32141263446066	0.175048781165871	0.0689379481335151	0.0584277076149044	0.0105102405186107	0.000911237953990909	0.00222255948815468	0.19939379461736	0.610198401080017	0.998093013603359	0.950731310985105	602.038293408965	602.038293408965	602.038293408965	602.038293408965	602.038293408965	602.038293408965
TBC1D19	ENSG00000109680	TBC1 domain family member 19 [Source:HGNC Symbol;Acc:HGNC:25624]	protein_coding	257	334	282	295	280	265	303	266	281	379	455	393	384	428	374	388	-0.207204735784054	0.0170667947691717	0.539835302902657	0.270813186351172	0.159140703575808	0.111672482775363	0.152591496201901	0.927928008476481	6.06995510935816e-05	0.0354532233649104	0.940075316888264	0.484565442809598	332.005529624474	332.005529624474	332.005529624474	332.005529624474	332.005529624474	332.005529624474
RPL15P7	ENSG00000242262	ribosomal protein L15 pseudogene 7 [Source:HGNC Symbol;Acc:HGNC:36808]	transcribed_processed_pseudogene	6	4	3	8	7	4	5	6	7	2	4	4	6	3	5	7	0.387133445498598	0.521577425451342	-0.532161618413198	-0.209918109182891	0.230096499136467	-0.440014608319358	0.734401142910174	0.610731917259542	0.703620832851221	0.862174523327255	NA	0.696787768486328	5.00616750065735	5.00616750065735	5.00616750065735	5.00616750065735	5.00616750065735	5.00616750065735
PPARGC1A	ENSG00000109819	PPARG coactivator 1 alpha [Source:HGNC Symbol;Acc:HGNC:9237]	protein_coding	1033	1437	1096	2084	1653	1659	1910	1994	1789	1467	1247	1035	923	1155	1290	1552	0.446934759361117	0.734571285879239	0.247516118823998	-0.380581700314476	0.0308800259103603	-0.411461726224836	0.00488461279633981	5.42238717217328e-07	0.215513380104874	0.0173850923818982	0.998093013603359	0.0207248184439567	1459.36224072674	1459.36224072674	1459.36224072674	1459.36224072674	1459.36224072674	1459.36224072674
	ENSG00000248936	putatitive novel transcript	lncRNA	2	7	5	5	1	4	0	2	2	1	3	2	2	2	6	2	-0.637013303647225	-1.72611119613837	-1.21358285956093	-1.39843957798607	-0.419360562084763	-0.979079015901304	NA	NA	NA	NA	NA	NA	2.80086963550772	2.80086963550772	2.80086963550772	2.80086963550772	2.80086963550772	2.80086963550772
SLIT2	ENSG00000145147	slit guidance ligand 2 [Source:HGNC Symbol;Acc:HGNC:11086]	protein_coding	3551	4559	3742	3790	3355	2398	3467	2982	2498	1679	3012	1753	817	1237	3679	4722	-0.465294454054919	-0.355638529983137	-0.763653681593805	-1.81412987642911	-0.144863376956197	-1.66926649947291	0.197353312093438	0.328750963559134	0.0409661493227364	6.77745173008838e-10	0.998093013603359	5.67397770081365e-07	2939.89384651048	2939.89384651048	2939.89384651048	2939.89384651048	2939.89384651048	2939.89384651048
	ENSG00000249334	novel transcript	lncRNA	0	1	0	2	2	4	0	0	0	0	1	1	0	4	0	1	2.73909848344134	-0.913639401759234	0.46820839006267	2.04397924801471	0.236751995491236	1.80722725252347	NA	NA	NA	NA	NA	NA	0.937284140898399	0.937284140898399	0.937284140898399	0.937284140898399	0.937284140898399	0.937284140898399
SEL1L3	ENSG00000091490	SEL1L family member 3 [Source:HGNC Symbol;Acc:HGNC:29108]	protein_coding	1621	1581	1276	1519	1515	1654	1298	1273	1157	1112	1905	1705	2116	1829	1382	1631	-0.0893163941920518	-0.216941110058862	0.00272628800171652	0.129046379691663	-0.224769530238899	0.353815909930562	0.605291490024312	0.121199740589449	0.990737165274784	0.395795210779128	0.722993324930948	0.0152095064057695	1512.5617182565	1512.5617182565	1512.5617182565	1512.5617182565	1512.5617182565	1512.5617182565
MTND4P9	ENSG00000250050	MT-ND4 pseudogene 9 [Source:HGNC Symbol;Acc:HGNC:42226]	unprocessed_pseudogene	0	0	0	1	1	1	2	1	0	1	1	3	1	1	1	0	2.28460426035009	2.46795643954038	2.46372201695486	2.99274097024543	1.2147392437501	1.77800172649533	NA	NA	NA	NA	NA	NA	0.858885180103254	0.858885180103254	0.858885180103254	0.858885180103254	0.858885180103254	0.858885180103254
RPS27P13	ENSG00000244538	ribosomal protein S27 pseudogene 13 [Source:HGNC Symbol;Acc:HGNC:36203]	processed_pseudogene	7	8	5	10	6	5	9	7	7	3	7	11	8	12	5	5	-0.084969742920427	0.259135778340979	-0.411571703922942	0.445843263035476	-0.640633931957984	1.08647719499346	0.936471895391508	0.777714845796586	0.715580225028416	0.589482963325297	NA	0.208373707217561	7.08149623055543	7.08149623055543	7.08149623055543	7.08149623055543	7.08149623055543	7.08149623055543
COMMD8	ENSG00000169019	COMM domain containing 8 [Source:HGNC Symbol;Acc:HGNC:26036]	protein_coding	520	583	490	557	472	467	416	450	451	433	520	547	669	607	610	632	-0.247184198054579	-0.22083070171093	-0.138416663195542	-0.00697728627642032	-0.00637707536383299	-0.00060021091258733	0.0200716118585239	0.0375273868413499	0.303995956969329	0.961521972898153	0.998093013603359	0.99690590595538	519.605706696523	519.605706696523	519.605706696523	519.605706696523	519.605706696523	519.605706696523
SLAIN2	ENSG00000109171	SLAIN motif family member 2 [Source:HGNC Symbol;Acc:HGNC:29282]	protein_coding	1370	1545	1275	1610	1465	1507	1246	1269	1198	980	1352	1571	1562	1459	1541	1781	-0.0256229865928079	-0.121946054111832	-0.250855321575934	-0.0657589134626733	0.0162325538087243	-0.0819914672713976	0.819665013372701	0.150345377445016	0.00478169534859028	0.478117217759123	0.998093013603359	0.402113211136938	1400.71177315722	1400.71177315722	1400.71177315722	1400.71177315722	1400.71177315722	1400.71177315722
OCIAD2	ENSG00000145247	OCIA domain containing 2 [Source:HGNC Symbol;Acc:HGNC:28685]	protein_coding	983	1090	879	1295	1214	1120	1349	1321	1230	1375	1430	1701	1828	1848	1190	1311	0.14429959532239	0.453820650502195	0.541622527033147	0.667051299554931	0.112966994227699	0.554084305327232	0.202313815905295	9.48979236600301e-07	1.81777066365102e-07	9.60189649395694e-14	0.966274828729587	4.83861355042378e-08	1309.29517417314	1309.29517417314	1309.29517417314	1309.29517417314	1309.29517417314	1309.29517417314
	ENSG00000248608	inositol-3-phosphate synthase 1 (ISYNA1) pseudogene	transcribed_processed_pseudogene	3	10	9	1	2	7	2	1	0	2	5	4	10	8	5	2	-1.2720548056846	-2.81951061341066	-1.06773595566698	-0.197984430168289	-1.27599343973418	1.07800900956589	NA	0.0328693008581408	0.445194116809566	0.880720679008188	NA	NA	4.30619926262306	4.30619926262306	4.30619926262306	4.30619926262306	4.30619926262306	4.30619926262306
RELL1	ENSG00000181826	RELT like 1 [Source:HGNC Symbol;Acc:HGNC:27379]	protein_coding	768	877	729	1347	1253	1226	963	980	840	624	764	736	840	771	794	950	0.534834399277574	0.280115935367984	-0.171964306762239	-0.216285860162516	-0.0935199777083985	-0.122765882454117	3.78566583738167e-13	0.00036668522195334	0.0911642715216666	0.00902945489201518	0.967245547734406	0.219861959082685	894.586218694136	894.586218694136	894.586218694136	894.586218694136	894.586218694136	894.586218694136
	ENSG00000279464	tec	TEC	5	3	3	6	1	7	2	6	3	4	6	1	4	0	5	6	0.162128545788079	0.0340386857765331	0.440803193206719	-1.37084703923721	0.3381546060494	-1.70900164528661	NA	0.982353591687716	NA	0.310552196451741	NA	NA	3.83164930072587	3.83164930072587	3.83164930072587	3.83164930072587	3.83164930072587	3.83164930072587
WDR19	ENSG00000157796	WD repeat domain 19 [Source:HGNC Symbol;Acc:HGNC:18340]	protein_coding	1521	2308	1738	2380	1706	2001	1614	1527	1330	1410	1446	1485	1799	1635	2594	2316	-0.0217555309433302	-0.255795200257629	-0.334665615271259	-0.369215771953731	0.185662694324533	-0.554878466278264	0.908596583276114	0.0512566744997028	0.0232507645132445	0.00306015180684042	0.857624440169625	3.6276457330473e-05	1771.42355923213	1771.42355923213	1771.42355923213	1771.42355923213	1771.42355923213	1771.42355923213
	ENSG00000248254	novel transcript	lncRNA	7	10	3	18	4	12	4	6	2	4	3	2	2	2	16	10	0.612489052360974	-0.668467225949687	-0.868573482061007	-1.90905234982648	0.765724461422186	-2.67477681124867	0.546147000424331	0.530662916845901	0.489418163866684	0.0673682465716205	NA	0.00882485707953985	6.31959738627973	6.31959738627973	6.31959738627973	6.31959738627973	6.31959738627973	6.31959738627973
	ENSG00000286141	novel transcript	lncRNA	0	4	0	5	0	2	1	1	0	2	1	0	1	0	5	2	0.727700560627129	-0.84495665589747	0.360150632430555	-1.9707716767557	1.29857655565956	-3.26934823241526	NA	NA	NA	NA	NA	NA	1.41433708949394	1.41433708949394	1.41433708949394	1.41433708949394	1.41433708949394	1.41433708949394
HS3ST1	ENSG00000002587	heparan sulfate-glucosamine 3-sulfotransferase 1 [Source:HGNC Symbol;Acc:HGNC:5194]	protein_coding	144	185	140	213	239	166	269	245	208	227	379	231	155	185	139	183	0.25495648746535	0.676933018784977	0.955095000964766	0.100260510070151	-0.187538898028265	0.287799408098416	0.348366351541936	0.00202076368666614	7.09288382455734e-05	0.739809667272373	0.998093013603359	0.309794742619392	206.719831467517	206.719831467517	206.719831467517	206.719831467517	206.719831467517	206.719831467517
ZNF718	ENSG00000250312	zinc finger protein 718 [Source:HGNC Symbol;Acc:HGNC:26889]	protein_coding	236	285	266	321	279	275	290	255	262	229	289	340	352	309	310	303	-0.00413672951554714	0.0874981111066726	-0.0045275400309357	0.146444760613057	-0.00815328908500502	0.154598049698062	0.98229172093302	0.585009887515907	0.984465984579654	0.308538484881452	0.998093013603359	0.319417063308073	284.309101530769	284.309101530769	284.309101530769	284.309101530769	284.309101530769	284.309101530769
TAPT1-AS1	ENSG00000263327	TAPT1 antisense RNA 1 (head to head) [Source:HGNC Symbol;Acc:HGNC:26832]	lncRNA	64	95	76	70	42	54	41	56	41	51	67	49	51	55	97	107	-0.656745722217653	-0.711915940189316	-0.389498225807193	-0.792751688432904	0.154023404694107	-0.94677509312701	0.00940020968179417	0.00446952411576914	0.213519612059032	0.00112313765349856	0.998093013603359	0.000252558599141306	62.5033441392289	62.5033441392289	62.5033441392289	62.5033441392289	62.5033441392289	62.5033441392289
	ENSG00000250863	novel transcript	lncRNA	1	4	1	0	0	1	0	1	0	2	0	2	4	1	0	3	-2.56904728128844	-2.36274586335234	-0.8125174864389	0.0667924002979567	-0.607606788343207	0.674399188641164	NA	NA	NA	NA	NA	NA	1.20068733980807	1.20068733980807	1.20068733980807	1.20068733980807	1.20068733980807	1.20068733980807
RAC1P2	ENSG00000249936	Rac family small GTPase 1 pseudogene 2 [Source:HGNC Symbol;Acc:HGNC:31414]	processed_pseudogene	30	34	35	50	43	42	47	39	45	35	28	36	54	38	35	42	0.288154554929418	0.454697360578232	-0.0371778616596599	0.162282669480326	-0.0145870399400443	0.17686970942037	0.464322509641424	0.188560582528344	0.949223667843079	0.692568504485877	NA	0.681498058436227	39.3054408266279	39.3054408266279	39.3054408266279	39.3054408266279	39.3054408266279	39.3054408266279
GABRB1	ENSG00000163288	gamma-aminobutyric acid type A receptor subunit beta1 [Source:HGNC Symbol;Acc:HGNC:4081]	protein_coding	24	36	29	19	22	6	17	12	11	2	13	6	1	3	44	48	-1.06317199489727	-1.09813561995583	-2.01364330227679	-3.33509051425503	0.406863831181362	-3.74195434543639	0.0821602391225177	0.0662831489554118	0.0052290349103577	1.30927885585737e-06	NA	2.12155437393285e-07	17.9615686478568	17.9615686478568	17.9615686478568	17.9615686478568	17.9615686478568	17.9615686478568
	ENSG00000250137	novel transcript, antisense to PPARGC1A	lncRNA	0	0	1	1	0	1	0	0	0	3	1	0	0	0	3	0	0.704633161392889	-0.91364066052332	2.5859348377412	-1.16483702829301	1.86419119196217	-3.02902822025518	NA	NA	NA	NA	NA	NA	0.644532031323072	0.644532031323072	0.644532031323072	0.644532031323072	0.644532031323072	0.644532031323072
CORIN	ENSG00000145244	corin, serine peptidase [Source:HGNC Symbol;Acc:HGNC:19012]	protein_coding	40	43	34	39	44	46	49	60	61	75	195	102	162	116	43	63	-0.00889287336717314	0.595440221365558	1.75811358428041	1.49171082064016	0.206598297282473	1.28511252335768	0.986065852645747	0.0951889553233024	1.60845285270992e-07	9.52848370196208e-07	0.998093013603359	0.000160167533169348	71.598330041817	71.598330041817	71.598330041817	71.598330041817	71.598330041817	71.598330041817
CLOCK	ENSG00000134852	clock circadian regulator [Source:HGNC Symbol;Acc:HGNC:2082]	protein_coding	917	968	838	1087	960	1080	804	974	803	577	821	960	1117	890	983	1021	0.0410540450847641	-0.0296678761123199	-0.372613055674054	-0.0814543228104647	-0.0926362037379201	0.0111818809274554	0.775836011060893	0.833885496722271	0.00123239570793132	0.507345688763236	0.998093013603359	0.944605108873016	912.655037816181	912.655037816181	912.655037816181	912.655037816181	912.655037816181	912.655037816181
CENPC	ENSG00000145241	centromere protein C [Source:HGNC Symbol;Acc:HGNC:1854]	protein_coding	539	574	526	733	534	656	507	530	500	442	597	560	639	631	592	612	0.06676932573009	-0.0441915637478408	-0.0655078042722796	-0.0446793210937006	-0.0960846419003049	0.0514053208066044	0.643709518752936	0.759588239532081	0.689489558145628	0.755182434617038	0.998093013603359	0.733240175542626	566.327739643258	566.327739643258	566.327739643258	566.327739643258	566.327739643258	566.327739643258
	ENSG00000198277	pseudogene similar to part of UDP glucuronosyltransferase 2 family protein	unprocessed_pseudogene	29	38	24	37	31	31	34	35	28	27	27	42	47	58	44	42	-0.026438487787192	0.150227221501493	-0.136449776423517	0.502178870919556	0.280432853302055	0.221746017617501	0.958730690760123	0.7252110274682	0.800065266851645	0.133824889193593	NA	0.578857422591886	35.1967176830609	35.1967176830609	35.1967176830609	35.1967176830609	35.1967176830609	35.1967176830609
	ENSG00000282904	novel transcript	lncRNA	0	0	1	1	0	0	1	0	1	0	3	1	1	1	0	2	-0.158148448897253	0.958963203962345	1.96103798256711	1.27829538595054	1.21853465006501	0.0597607358855343	NA	NA	NA	NA	NA	NA	0.724190903760541	0.724190903760541	0.724190903760541	0.724190903760541	0.724190903760541	0.724190903760541
UGT2B27P	ENSG00000251685	UDP glucuronosyltransferase family 2 member B27, pseudogene [Source:HGNC Symbol;Acc:HGNC:12551]	transcribed_unprocessed_pseudogene	0	0	0	0	0	0	0	0	0	1	0	4	3	2	0	1	0	0	1.5571699782769	3.82889626258646	1.19588328046932	2.63301298211714	NA	NA	NA	NA	NA	NA	0.64654120114157	0.64654120114157	0.64654120114157	0.64654120114157	0.64654120114157	0.64654120114157
	ENSG00000249330	novel transcript	lncRNA	0	2	2	1	0	0	1	0	1	0	2	0	0	1	2	1	-2.03054468104339	-0.9142697997073	-0.477217219141287	-2.07544007179246	-0.0332380236351123	-2.04220204815735	NA	NA	NA	NA	NA	NA	0.798503858039936	0.798503858039936	0.798503858039936	0.798503858039936	0.798503858039936	0.798503858039936
EXOC5P1	ENSG00000180673	exocyst complex component 5 pseudogene 1 [Source:HGNC Symbol;Acc:HGNC:43870]	processed_pseudogene	1	5	5	8	4	5	3	5	6	5	1	4	3	7	1	3	0.471088243217949	0.417564670254852	-0.202084598580615	0.167274077267579	-1.10396077896505	1.27123485623262	NA	0.748889369354	0.911448058060064	0.904611054228538	NA	NA	4.13368547396061	4.13368547396061	4.13368547396061	4.13368547396061	4.13368547396061	4.13368547396061
	ENSG00000270292	tubulin, alpha 4a (TUBA4A) pseudogene	processed_pseudogene	1	3	0	1	0	1	1	2	1	1	0	0	1	0	1	0	-1.0956128955324	0.124386532622625	-1.2676467113945	-2.01443091367145	-1.55699072733871	-0.457440186332738	NA	NA	NA	NA	NA	NA	0.811663952760857	0.811663952760857	0.811663952760857	0.811663952760857	0.811663952760857	0.811663952760857
SLC34A2	ENSG00000157765	solute carrier family 34 member 2 [Source:HGNC Symbol;Acc:HGNC:11020]	protein_coding	18	37	17	21	21	19	10	8	8	15	20	30	41	37	19	21	-0.368434571789303	-1.39381863884785	-0.418378812246449	0.406717645520197	-0.471474102378949	0.878191747899145	0.4779165107068	0.00311607106547043	0.47690941117435	0.365021815787336	NA	0.0574264329022539	20.6654825591045	20.6654825591045	20.6654825591045	20.6654825591045	20.6654825591045	20.6654825591045
MESTP3	ENSG00000250927	mesoderm specific transcript pseudogene 3 [Source:HGNC Symbol;Acc:HGNC:38553]	processed_pseudogene	1	3	1	0	2	6	6	2	4	3	0	8	5	6	0	6	0.578053381216987	1.35618374092753	-0.00316122951213043	1.77547230371952	0.627407032646745	1.14806527107278	NA	NA	NA	0.251655182020725	NA	NA	3.26222924697509	3.26222924697509	3.26222924697509	3.26222924697509	3.26222924697509	3.26222924697509
UGT2B10	ENSG00000109181	UDP glucuronosyltransferase family 2 member B10 [Source:HGNC Symbol;Acc:HGNC:12544]	protein_coding	4	9	3	12	8	18	36	27	25	56	46	51	66	36	21	12	1.10819952884762	2.52701911423642	3.32025155885012	3.06863403674584	1.4217569247815	1.64687711196433	0.0987722538041017	3.19156301460208e-06	3.17668517451368e-09	5.29855102759503e-09	NA	0.000850615155718508	26.7094354445724	26.7094354445724	26.7094354445724	26.7094354445724	26.7094354445724	26.7094354445724
	ENSG00000288073	novel transcript, antisense to C4orf19	lncRNA	1	0	1	0	2	1	1	0	0	0	2	0	0	1	1	0	0.407362802257477	-0.91192362605489	0.4204023649045	-1.16312025034964	-0.700638173445701	-0.462482076903936	NA	NA	NA	NA	NA	NA	0.627330387390537	0.627330387390537	0.627330387390537	0.627330387390537	0.627330387390537	0.627330387390537
	ENSG00000286321	novel transcript	lncRNA	0	1	0	1	2	1	1	1	2	3	0	1	0	1	0	2	1.75237979904984	1.95852214675341	2.1992760622511	0.71310550159018	1.22278376721807	-0.50967826562789	NA	NA	NA	NA	NA	NA	1.02803564932043	1.02803564932043	1.02803564932043	1.02803564932043	1.02803564932043	1.02803564932043
SULT1B1	ENSG00000173597	sulfotransferase family 1B member 1 [Source:HGNC Symbol;Acc:HGNC:17845]	protein_coding	69	78	76	81	100	78	106	114	86	84	130	134	62	70	126	96	0.0636400938243035	0.498568363997796	0.520944598144768	0.0653631800214666	0.346146366810715	-0.280783186789249	0.896665371861661	0.152834434566549	0.197165407622303	0.886878597478638	0.985215281574189	0.499518767724568	92.7736269052199	92.7736269052199	92.7736269052199	92.7736269052199	92.7736269052199	92.7736269052199
OCIAD1-AS1	ENSG00000248256	OCIAD1 antisense RNA 1 [Source:HGNC Symbol;Acc:HGNC:40751]	lncRNA	4	7	6	4	4	4	7	6	3	5	3	4	3	4	5	7	-0.650492579158794	-0.038055725060153	-0.456260655783689	-0.817667984500982	-0.146749138301038	-0.670918846199943	NA	0.974671059458494	0.723761124381381	0.413292352892231	NA	NA	4.75113940799911	4.75113940799911	4.75113940799911	4.75113940799911	4.75113940799911	4.75113940799911
	ENSG00000249763	UDP glucuronosyltransferase 2 family pseudogene	transcribed_processed_pseudogene	3	1	3	3	3	2	2	2	2	1	2	0	0	2	0	2	0.00178918037178713	-0.207189463629047	-0.676662528250561	-2.03549663943057	-1.50577330880784	-0.529723330622732	NA	NA	NA	NA	NA	NA	1.78343096437971	1.78343096437971	1.78343096437971	1.78343096437971	1.78343096437971	1.78343096437971
	ENSG00000251459	novel transcript	lncRNA	1	1	1	1	1	0	0	0	2	0	1	0	2	1	0	0	-0.745396541224367	-0.488070848735232	-1.01521995208034	-0.238014839719756	-2.68132308502823	2.44330824530847	NA	NA	NA	NA	NA	NA	0.687099871648961	0.687099871648961	0.687099871648961	0.687099871648961	0.687099871648961	0.687099871648961
KCTD8	ENSG00000183783	potassium channel tetramerization domain containing 8 [Source:HGNC Symbol;Acc:HGNC:22394]	protein_coding	168	187	209	209	230	198	333	318	312	193	132	219	243	193	157	226	0.0146404091323252	0.813303069509322	-0.163942204803434	0.00306223311176587	-0.222330350235852	0.225392583347618	0.967729914351646	0.000210779786820646	0.635797410757568	0.993250073766906	0.998093013603359	0.45374860265603	221.829869692909	221.829869692909	221.829869692909	221.829869692909	221.829869692909	221.829869692909
HNRNPA1P67	ENSG00000270665	heterogeneous nuclear ribonucleoprotein A1 pseudogene 67 [Source:HGNC Symbol;Acc:HGNC:48797]	processed_pseudogene	4	1	2	2	3	2	1	2	4	1	3	1	3	4	6	1	-0.177968440272463	0.0378878522039441	-0.270328590436574	-0.0429352520502776	0.339593231604722	-0.382528483655	NA	NA	NA	NA	NA	NA	2.49223833219318	2.49223833219318	2.49223833219318	2.49223833219318	2.49223833219318	2.49223833219318
SDAD1	ENSG00000198301	SDA1 domain containing 1 [Source:HGNC Symbol;Acc:HGNC:25537]	protein_coding	1322	1573	1191	1887	1716	1995	1712	1897	1769	1551	1728	1948	2297	2216	1526	1725	0.303895585386297	0.453712731043743	0.296577513035024	0.464771587688565	0.0257628654917031	0.439008722196862	0.000721650421249402	8.44567414502759e-08	0.00385768510131317	3.77287963489686e-08	0.998093013603359	4.11229835569305e-06	1734.09406299198	1734.09406299198	1734.09406299198	1734.09406299198	1734.09406299198	1734.09406299198
ST3GAL1P1	ENSG00000250656	ST3GAL1 pseudogene 1 [Source:HGNC Symbol;Acc:HGNC:45174]	processed_pseudogene	2	4	1	1	1	3	0	0	1	1	1	0	1	0	0	0	-0.590828583621631	-2.60313233106541	-1.1494055219899	-2.8543291749457	-3.84954346955825	0.995214294612551	NA	NA	NA	NA	NA	NA	0.995655404118342	0.995655404118342	0.995655404118342	0.995655404118342	0.995655404118342	0.995655404118342
	ENSG00000260918	novel transcript, overlapping GABRB1	lncRNA	27	38	31	39	44	18	7	7	9	5	9	7	1	1	72	82	-0.0708755682736062	-2.00083151068186	-2.1833714712574	-3.60142355259119	1.03816354759899	-4.63958710019018	0.917491821710297	0.000132626927482141	0.000627104738374692	3.23956450369488e-08	NA	2.15530868607602e-12	23.8833881189059	23.8833881189059	23.8833881189059	23.8833881189059	23.8833881189059	23.8833881189059
UGT2B11	ENSG00000213759	UDP glucuronosyltransferase family 2 member B11 [Source:HGNC Symbol;Acc:HGNC:12545]	protein_coding	121	123	86	177	251	166	182	231	175	252	225	281	289	216	194	230	0.708346309533449	0.885081168005944	1.16065868634826	1.05434307897716	0.714883157914844	0.339459921062318	0.00418001378217564	0.000163384044767798	7.20153777701628e-06	4.38968030912607e-06	0.0952299461700378	0.237742298663881	197.858405512171	197.858405512171	197.858405512171	197.858405512171	197.858405512171	197.858405512171
SHROOM3	ENSG00000138771	shroom family member 3 [Source:HGNC Symbol;Acc:HGNC:30422]	protein_coding	4504	5028	4172	4302	4063	3515	2850	3120	2821	1674	2810	2827	3136	2790	5362	6109	-0.360638636877931	-0.589405596152015	-1.03542515874114	-0.848170655201559	0.0933027540581944	-0.941473409259754	0.000990488438304809	9.13415423622934e-09	5.06691969829946e-20	3.81188660426478e-17	0.998093013603359	6.6431042963902e-17	3633.61882935538	3633.61882935538	3633.61882935538	3633.61882935538	3633.61882935538	3633.61882935538
SCD5	ENSG00000145284	stearoyl-CoA desaturase 5 [Source:HGNC Symbol;Acc:HGNC:21088]	protein_coding	2377	2767	2198	2576	2388	2228	1818	1849	1551	1864	3523	2680	2488	2311	2500	3190	-0.181982999522302	-0.441671263577686	0.122238457652657	-0.167741548498306	-0.0171108078129376	-0.150630740685369	0.27291778880077	0.00142516139669255	0.543184191818079	0.29826622951127	0.998093013603359	0.405818421925574	2355.24421655642	2355.24421655642	2355.24421655642	2355.24421655642	2355.24421655642	2355.24421655642
KLF3	ENSG00000109787	KLF transcription factor 3 [Source:HGNC Symbol;Acc:HGNC:16516]	protein_coding	3785	4296	3392	6718	5834	6410	5302	5787	5309	3842	4017	4259	4597	4290	3933	4344	0.570378276149852	0.569304588725526	0.0713734603237237	-0.00146006018947398	-0.117962421073363	0.116502360883889	1.57163640564977e-14	1.23785509422392e-14	0.536004165004219	0.990666495261785	0.871476540717493	0.243147088368141	4728.57120505879	4728.57120505879	4728.57120505879	4728.57120505879	4728.57120505879	4728.57120505879
EVC2	ENSG00000173040	EvC ciliary complex subunit 2 [Source:HGNC Symbol;Acc:HGNC:19747]	protein_coding	132	123	129	168	138	176	160	158	170	167	117	119	150	146	162	160	0.160102224717169	0.39017698099354	0.192604132873365	-0.100147785025519	0.0886991509898464	-0.188846936015366	0.596031845898562	0.107993127746216	0.556608930016191	0.743990080659575	0.998093013603359	0.530474830360612	148.417949979769	148.417949979769	148.417949979769	148.417949979769	148.417949979769	148.417949979769
LIN54	ENSG00000189308	lin-54 DREAM MuvB core complex component [Source:HGNC Symbol;Acc:HGNC:25397]	protein_coding	538	555	474	608	606	683	464	495	472	324	551	484	593	495	505	558	0.120264426141375	-0.0810439203128156	-0.262974407594312	-0.201038604424307	-0.211194359939834	0.0101557555155275	0.460024578274417	0.624203584109731	0.103746096933538	0.15854507102664	0.796318883335123	0.962087716412793	518.940211941223	518.940211941223	518.940211941223	518.940211941223	518.940211941223	518.940211941223
THAP9	ENSG00000168152	THAP domain containing 9 [Source:HGNC Symbol;Acc:HGNC:23192]	protein_coding	271	307	257	261	241	252	221	237	225	223	279	320	356	322	295	336	-0.301158547885436	-0.236727882400926	-0.132862792683997	0.0580417517095301	-0.0515245268479036	0.109566278557434	0.0130030232487648	0.056210200709961	0.407757570591404	0.695236172214174	0.998093013603359	0.451638037323073	271.507459048888	271.507459048888	271.507459048888	271.507459048888	271.507459048888	271.507459048888
NUDT9	ENSG00000170502	nudix hydrolase 9 [Source:HGNC Symbol;Acc:HGNC:8056]	protein_coding	871	958	800	958	886	901	954	860	796	989	1122	1128	1215	1194	972	1117	-0.0927641730274313	0.0395966499760645	0.290204537442209	0.228483967567554	0.0188635234761279	0.209620444091426	0.395121171049859	0.73748879828317	0.00342585107100512	0.00939400313670464	0.998093013603359	0.0348588261390696	972.315320305438	972.315320305438	972.315320305438	972.315320305438	972.315320305438	972.315320305438
ATP10D	ENSG00000145246	ATPase phospholipid transporting 10D (putative) [Source:HGNC Symbol;Acc:HGNC:13549]	protein_coding	3163	4026	2952	5976	5162	5510	3676	4012	3947	2241	2432	3187	3815	4093	3542	3925	0.566595571878053	0.260566713120341	-0.497495187875326	-0.0622810023778767	-0.0824384837001907	0.020157481322314	4.59702437295121e-09	0.0120562355549713	9.09494625516689e-06	0.637716234226966	0.998093013603359	0.897799371072083	3801.24049163125	3801.24049163125	3801.24049163125	3801.24049163125	3801.24049163125	3801.24049163125
	ENSG00000248613	pseudogene similar to part of UDP glucuronosyltransferase 2 family protein	transcribed_unprocessed_pseudogene	1	3	3	4	5	8	8	6	5	9	4	6	13	8	6	3	1.13493101822337	1.4939713998547	1.54633206488363	1.74120061113931	0.727111172997164	1.01408943814215	0.316320797165328	0.142427100252002	0.175282521197753	0.0715038260900379	NA	0.323457905714264	5.69995099532708	5.69995099532708	5.69995099532708	5.69995099532708	5.69995099532708	5.69995099532708
	ENSG00000272626	novel transcript	lncRNA	9	15	13	20	13	18	19	26	22	29	14	25	29	36	16	22	0.307748621979434	0.913834614367832	0.870015290385789	1.08944706045273	0.393114762750092	0.696332297702639	0.653620549356857	0.0759051107482877	0.147908573216421	0.0261112383420814	NA	0.208756288600219	20.256504306339	20.256504306339	20.256504306339	20.256504306339	20.256504306339	20.256504306339
	ENSG00000250064	novel transcript	lncRNA	1	1	5	1	1	1	1	0	1	2	2	0	1	1	5	0	-1.43192611147515	-1.80090762538212	-0.250115442022326	-2.07320969595168	-0.160225837702106	-1.91298385824957	NA	NA	NA	NA	NA	NA	1.47200694156506	1.47200694156506	1.47200694156506	1.47200694156506	1.47200694156506	1.47200694156506
PPP2R2C	ENSG00000074211	protein phosphatase 2 regulatory subunit Bgamma [Source:HGNC Symbol;Acc:HGNC:9306]	protein_coding	6	5	8	5	13	3	9	7	2	12	42	11	7	6	14	13	-0.00716470441933841	-0.061084820533761	2.02101002419218	0.125104913278045	0.842112957704365	-0.71700804442632	0.994798038450034	0.961225454835433	0.0167923554921445	0.912696375948251	NA	0.457418311274068	10.0368535490095	10.0368535490095	10.0368535490095	10.0368535490095	10.0368535490095	10.0368535490095
HMGA1P2	ENSG00000248641	high mobility group AT-hook 1 pseudogene 2 [Source:HGNC Symbol;Acc:HGNC:13322]	processed_pseudogene	2	11	14	12	14	18	7	10	13	10	11	14	16	17	14	9	0.555618144624102	0.213314272629662	0.24541303803164	0.601827237430462	0.128239322583133	0.473587914847329	0.477413590504585	0.808503175695215	0.812103619192743	0.405878385425889	NA	0.556613714964648	11.8362884302463	11.8362884302463	11.8362884302463	11.8362884302463	11.8362884302463	11.8362884302463
	ENSG00000270480	PQ loop repeat containing 1 (PQLC1) pseudogene	processed_pseudogene	1	4	2	3	1	3	3	2	1	1	9	3	5	1	2	2	-0.136498777713166	-0.149496477643281	1.06264349328789	0.178861127742847	-0.424034301948525	0.602895429691373	NA	NA	NA	NA	NA	NA	2.58740835666405	2.58740835666405	2.58740835666405	2.58740835666405	2.58740835666405	2.58740835666405
UGT2B7	ENSG00000171234	UDP glucuronosyltransferase family 2 member B7 [Source:HGNC Symbol;Acc:HGNC:12554]	protein_coding	19	22	16	22	23	19	37	22	24	43	77	44	71	68	57	37	0.0182663177103734	0.596532286823345	1.65685167022976	1.48226366150764	1.08491440948008	0.397349252027558	0.976664791458536	0.178491217228456	3.98685395652713e-05	4.71122925052563e-05	NA	0.358121140992749	36.6580281770023	36.6580281770023	36.6580281770023	36.6580281770023	36.6580281770023	36.6580281770023
	ENSG00000251529	pseudogene similar to part of UDP glucuronosyltransferase 2 family protein	unprocessed_pseudogene	0	2	0	0	1	2	1	1	0	1	2	1	1	0	3	0	0.546926459652585	0.126499355740782	1.25538508611867	-0.110109677765989	1.0623097747832	-1.17241945254919	NA	NA	NA	NA	NA	NA	0.906652589025374	0.906652589025374	0.906652589025374	0.906652589025374	0.906652589025374	0.906652589025374
SLC9B2	ENSG00000164038	solute carrier family 9 member B2 [Source:HGNC Symbol;Acc:HGNC:25143]	protein_coding	130	149	113	108	95	102	87	83	77	42	95	101	98	95	146	161	-0.514419150527638	-0.611865303937818	-0.935382730019044	-0.609984561802678	0.00254029423354796	-0.612524856036226	0.0114968462932286	0.00209041976032336	4.97144888991088e-05	0.00176019764698897	0.998093013603359	0.00431767984225617	103.245189155147	103.245189155147	103.245189155147	103.245189155147	103.245189155147	103.245189155147
	ENSG00000250696	novel transcript, antisense to UGT2B11	lncRNA	10	7	4	6	11	7	15	10	14	16	5	15	9	10	8	7	0.0488121973548237	0.948180296234882	0.667757027938858	0.503330716592518	-0.13206045621917	0.635391172811689	0.965937942267206	0.220867849091078	0.494336055286564	0.563042903978507	NA	0.490178320082256	9.79629516156107	9.79629516156107	9.79629516156107	9.79629516156107	9.79629516156107	9.79629516156107
PARM1	ENSG00000169116	prostate androgen-regulated mucin-like protein 1 [Source:HGNC Symbol;Acc:HGNC:24536]	protein_coding	1927	2007	1600	2772	2985	3078	1993	2225	1937	1294	1947	1418	1509	1264	2033	2292	0.524081354763134	0.203491765497336	-0.186674123748301	-0.602390351210755	-0.00559655287963298	-0.596793798331122	8.83920288719858e-07	0.0872913771415901	0.192264893860887	1.32656171019752e-08	0.998093013603359	5.51353902145672e-07	1999.4829686035	1999.4829686035	1999.4829686035	1999.4829686035	1999.4829686035	1999.4829686035
GSTCD-AS1	ENSG00000251175	GSTCD antisense RNA 1 [Source:HGNC Symbol;Acc:HGNC:41117]	lncRNA	0	0	2	2	0	1	0	1	0	0	1	1	1	0	1	0	0.302548123463772	-0.928083585606356	-0.511967566220866	-0.293157765600594	-0.716510246218476	0.423352480617882	NA	NA	NA	NA	NA	NA	0.609139371981158	0.609139371981158	0.609139371981158	0.609139371981158	0.609139371981158	0.609139371981158
	ENSG00000270228	HEAT repeat containing 2 (HEATR2) pseudogene	processed_pseudogene	0	0	0	3	1	2	0	0	0	2	4	0	2	1	2	1	3.26343326315494	0	4.00846376909987	2.21227249769657	2.79983058655613	-0.587558088859562	NA	NA	NA	NA	NA	NA	1.06956917241822	1.06956917241822	1.06956917241822	1.06956917241822	1.06956917241822	1.06956917241822
PABPC1P7	ENSG00000250651	poly(A) binding protein cytoplasmic 1 pseudogene 7 [Source:HGNC Symbol;Acc:HGNC:37987]	processed_pseudogene	2	5	1	1	1	0	0	1	0	0	1	0	1	3	3	3	-2.0967800938094	-2.78551441966749	-2.35680574128144	-1.13995958102778	-0.00402731632543672	-1.13593226470234	NA	NA	NA	NA	NA	NA	1.30409717704073	1.30409717704073	1.30409717704073	1.30409717704073	1.30409717704073	1.30409717704073
BANK1	ENSG00000153064	B cell scaffold protein with ankyrin repeats 1 [Source:HGNC Symbol;Acc:HGNC:18233]	protein_coding	8	9	4	3	6	4	4	4	11	5	11	2	4	5	9	10	-0.822546320098369	-0.0595838597355682	0.194396833593739	-1.12122963197798	0.221132782296221	-1.3423624142742	0.418887368320046	0.9603264865476	0.881664035041273	0.238515701065744	NA	0.167854009416005	6.18053117631582	6.18053117631582	6.18053117631582	6.18053117631582	6.18053117631582	6.18053117631582
DDX3P3	ENSG00000251571	DEAD-box helicase 3 pseudogene 3 [Source:HGNC Symbol;Acc:HGNC:42173]	processed_pseudogene	1	1	1	2	0	1	3	2	1	1	0	2	0	1	0	0	-0.189317513477483	1.03394110782327	-0.946759369185516	-0.177349949626875	-2.67912006463099	2.50177011500412	NA	NA	NA	NA	NA	NA	1.02434955631312	1.02434955631312	1.02434955631312	1.02434955631312	1.02434955631312	1.02434955631312
GPAT3	ENSG00000138678	glycerol-3-phosphate acyltransferase 3 [Source:HGNC Symbol;Acc:HGNC:28157]	protein_coding	44	42	42	59	60	61	42	56	36	35	78	61	42	35	39	70	0.331799783437847	0.104859665843047	0.378738260745004	-0.0926516078933008	0.10543232676474	-0.198083934658041	0.443895878215507	0.831504470334259	0.426986278397724	0.853003597514445	0.998093013603359	0.68191832791969	49.4424287445316	49.4424287445316	49.4424287445316	49.4424287445316	49.4424287445316	49.4424287445316
THAP6	ENSG00000174796	THAP domain containing 6 [Source:HGNC Symbol;Acc:HGNC:23189]	protein_coding	352	433	313	336	289	323	273	330	270	284	384	354	403	404	432	395	-0.361997682885645	-0.2742284685246	-0.114658055776581	-0.113262588796935	-0.0485571909822997	-0.0647053978146354	0.00265635318298222	0.0258904785908188	0.492484385472284	0.414394702475214	0.998093013603359	0.689541033734948	343.790247795658	343.790247795658	343.790247795658	343.790247795658	343.790247795658	343.790247795658
CISD2	ENSG00000145354	CDGSH iron sulfur domain 2 [Source:HGNC Symbol;Acc:HGNC:24212]	protein_coding	519	577	446	742	667	726	640	700	624	516	540	610	752	650	546	631	0.316440377486763	0.402678309251488	0.0672797327573571	0.183759859011337	-0.036421578508026	0.220181437519363	0.00238799223870802	5.12443663467875e-05	0.671011098988906	0.0979910142351489	0.998093013603359	0.0663342997337656	612.088736596791	612.088736596791	612.088736596791	612.088736596791	612.088736596791	612.088736596791
H2AZ1	ENSG00000164032	H2A.Z variant histone 1 [Source:HGNC Symbol;Acc:HGNC:4741]	protein_coding	3019	3243	2804	3925	3716	4091	3266	3477	3451	2764	3493	3670	4229	3623	2570	3129	0.215036816987317	0.220260670325781	0.0617759948265419	0.140874667979399	-0.323404802014554	0.464279469993954	0.0194899238947071	0.0134966117398513	0.637907948860931	0.142511203615407	0.0137899520008715	6.96033272629076e-07	3375.90522219542	3375.90522219542	3375.90522219542	3375.90522219542	3375.90522219542	3375.90522219542
MRPL1	ENSG00000169288	mitochondrial ribosomal protein L1 [Source:HGNC Symbol;Acc:HGNC:14275]	protein_coding	471	529	416	507	483	502	399	424	414	477	549	692	856	735	522	581	-0.0766717665545284	-0.140076005015583	0.142397798953373	0.488784199569702	-0.00669462318987171	0.495478822759574	0.566541026614917	0.226147962142957	0.279733938396025	1.25647879583083e-07	0.998093013603359	1.57191818401482e-06	525.641908730057	525.641908730057	525.641908730057	525.641908730057	525.641908730057	525.641908730057
TBCK	ENSG00000145348	TBC1 domain containing kinase [Source:HGNC Symbol;Acc:HGNC:28261]	protein_coding	1129	1411	1188	1080	897	951	421	446	438	838	1138	1172	1335	1232	1490	1480	-0.503653760468742	-1.45982483165735	-0.318372598447771	-0.194377474417219	0.0272691066853832	-0.221646581102602	2.11362844530648e-12	5.14129285665569e-85	0.00018410034194343	0.0111670471776243	0.998093013603359	0.00817828577906334	1016.28626638621	1016.28626638621	1016.28626638621	1016.28626638621	1016.28626638621	1016.28626638621
EEF1A1P9	ENSG00000249264	eukaryotic translation elongation factor 1 alpha 1 pseudogene 9 [Source:HGNC Symbol;Acc:HGNC:3204]	processed_pseudogene	53	44	46	60	57	55	52	41	66	46	54	58	65	47	50	64	0.102937236242823	0.203740058140603	0.0783348838434312	0.0384506832931931	0.0138844892033637	0.0245661940898293	0.807918199272411	0.578345929858698	0.875667589981299	0.92662624258632	0.998093013603359	0.958233346593045	53.3160666861353	53.3160666861353	53.3160666861353	53.3160666861353	53.3160666861353	53.3160666861353
PAPSS1	ENSG00000138801	3'-phosphoadenosine 5'-phosphosulfate synthase 1 [Source:HGNC Symbol;Acc:HGNC:8603]	protein_coding	7008	7693	6514	8103	7833	7218	6487	6240	5931	5797	8345	7007	7369	7446	8076	9253	-0.0288890766914958	-0.135536303963912	0.00191740073172088	-0.159544329844126	0.0566494330229362	-0.216193762867062	0.812080444636036	0.13472272003949	0.98997527103826	0.0704947018076231	0.998093013603359	0.0226270696262067	7181.0961328581	7181.0961328581	7181.0961328581	7181.0961328581	7181.0961328581	7181.0961328581
COPS4	ENSG00000138663	COP9 signalosome subunit 4 [Source:HGNC Symbol;Acc:HGNC:16702]	protein_coding	773	899	739	972	941	1006	804	802	771	708	1075	1119	1272	1217	819	992	0.123642304463312	0.0330300435507846	0.153536724555453	0.382558449012867	-0.0615084424550187	0.444066891467886	0.271979221382754	0.803089800291015	0.209477059326384	2.43004561756906e-05	0.998093013603359	1.00117337204163e-05	916.893755036718	916.893755036718	916.893755036718	916.893755036718	916.893755036718	916.893755036718
COL25A1-DT	ENSG00000246774	COL25A1 divergent transcript [Source:HGNC Symbol;Acc:HGNC:32963]	lncRNA	1	0	1	1	2	1	0	0	0	0	2	0	0	2	2	1	0.803943737294007	-1.86448666060247	0.442325214995821	-0.240394477716389	0.888468391173023	-1.12886286888941	NA	NA	NA	NA	NA	NA	0.786720056873305	0.786720056873305	0.786720056873305	0.786720056873305	0.786720056873305	0.786720056873305
SHROOM3-AS1	ENSG00000233860	SHROOM3 antisense RNA 1 [Source:HGNC Symbol;Acc:HGNC:41265]	lncRNA	9	12	7	13	18	11	13	8	6	6	11	8	8	12	10	9	0.4485219257848	0.00425688835851401	-0.12325818506501	-0.18580010971506	-0.194827182275938	0.0090270725608779	0.55587324675494	0.996857457989367	0.909698224792749	0.825332451781319	NA	0.993160457834139	9.91604902382163	9.91604902382163	9.91604902382163	9.91604902382163	9.91604902382163	9.91604902382163
DKK2	ENSG00000155011	dickkopf WNT signaling pathway inhibitor 2 [Source:HGNC Symbol;Acc:HGNC:2892]	protein_coding	435	473	435	552	416	531	690	670	630	781	369	347	570	623	786	818	-0.00750036151042716	0.613210264586274	0.450517984165023	-0.0130646649187089	0.602996012558102	-0.616060677476811	0.988541873792916	0.0986147842452913	0.329363610649653	0.979133787573416	0.722993324930948	0.138600928871123	570.298234132379	570.298234132379	570.298234132379	570.298234132379	570.298234132379	570.298234132379
ARHGEF38	ENSG00000236699	Rho guanine nucleotide exchange factor 38 [Source:HGNC Symbol;Acc:HGNC:25968]	protein_coding	34	53	63	58	58	52	47	48	28	33	48	42	31	46	43	54	0.00449777089217016	-0.248534104411429	-0.302490924592786	-0.532393765533099	-0.284826146302038	-0.247567619231062	0.992817675556731	0.547070229830236	0.524215444411541	0.14360291954408	0.998093013603359	0.585692832973711	45.7546076604161	45.7546076604161	45.7546076604161	45.7546076604161	45.7546076604161	45.7546076604161
	ENSG00000249635	novel transcript	lncRNA	4	7	4	2	1	2	0	0	0	0	0	4	6	4	2	3	-1.72627576890843	-4.69203288963111	-4.719516893662	-0.286217996172255	-1.21595300877635	0.929735012604098	NA	NA	NA	NA	NA	NA	2.32987350512532	2.32987350512532	2.32987350512532	2.32987350512532	2.32987350512532	2.32987350512532
BTC	ENSG00000174808	betacellulin [Source:HGNC Symbol;Acc:HGNC:1121]	protein_coding	10	9	10	17	17	12	11	5	10	11	13	10	17	10	25	18	0.505509159711253	-0.108120158010023	0.323081807457345	0.137622656038339	0.919028824619225	-0.781406168580887	0.463122643101069	0.898356931824917	0.705597814405365	0.863200031653742	NA	0.204809795112691	12.5413423677541	12.5413423677541	12.5413423677541	12.5413423677541	12.5413423677541	12.5413423677541
BDH2	ENSG00000164039	3-hydroxybutyrate dehydrogenase 2 [Source:HGNC Symbol;Acc:HGNC:32389]	protein_coding	534	629	563	663	516	596	528	593	477	661	763	795	900	873	870	806	-0.119196211588815	-0.0627759675265538	0.327309365329168	0.372124540415271	0.310896345479404	0.0612281949358665	0.345006382857611	0.638967261464815	0.00513037078729826	0.00016525019540767	0.0755796626642515	0.659027953318914	662.15636743368	662.15636743368	662.15636743368	662.15636743368	662.15636743368	662.15636743368
UGT8	ENSG00000174607	UDP glycosyltransferase 8 [Source:HGNC Symbol;Acc:HGNC:12555]	protein_coding	743	682	559	714	734	633	846	865	776	724	443	826	902	713	746	764	-0.087897882704852	0.371262439871495	-0.112968218240177	0.0919228140891984	-0.0466480822847834	0.138570896373982	0.777702547051635	0.109736016927409	0.739238649305433	0.752133553825469	0.998093013603359	0.643203111473046	727.823838039674	727.823838039674	727.823838039674	727.823838039674	727.823838039674	727.823838039674
ACTN4P1	ENSG00000213493	actinin alpha 4 pseudogene 1 [Source:HGNC Symbol;Acc:HGNC:44028]	processed_pseudogene	9	14	13	14	16	12	4	3	6	5	2	6	7	2	12	15	0.0745730358644591	-1.40861339261123	-1.73284946763992	-1.46495313869017	-0.0620510052956449	-1.40290213339452	0.93523910356556	0.056322145701133	0.0584548989427053	0.0398010099033533	NA	0.0703864463188126	8.60097261882011	8.60097261882011	8.60097261882011	8.60097261882011	8.60097261882011	8.60097261882011
GSTCD	ENSG00000138780	glutathione S-transferase C-terminal domain containing [Source:HGNC Symbol;Acc:HGNC:25806]	protein_coding	529	580	518	553	490	540	466	436	469	413	609	689	806	698	550	549	-0.197380135286415	-0.195332934086926	-0.0821846095062323	0.226928339642962	-0.215148871531532	0.442077211174494	0.0842013919560764	0.0804291618883261	0.590805177835734	0.0310044894539297	0.510153710104277	5.98527625727433e-05	547.947101698871	547.947101698871	547.947101698871	547.947101698871	547.947101698871	547.947101698871
CXCL6	ENSG00000124875	C-X-C motif chemokine ligand 6 [Source:HGNC Symbol;Acc:HGNC:10643]	protein_coding	155	210	165	111	100	63	63	46	33	36	135	149	74	108	246	311	-1.10086266981377	-1.85061407566482	-1.0972419741854	-0.854971456582466	0.427005937973376	-1.28197739455584	0.00467720961296976	6.28517008093729e-07	0.0139264567019544	0.0288274041311646	0.969206589543471	0.00196873486697876	121.327560920132	121.327560920132	121.327560920132	121.327560920132	121.327560920132	121.327560920132
TRAM1L1	ENSG00000174599	translocation associated membrane protein 1 like 1 [Source:HGNC Symbol;Acc:HGNC:28371]	protein_coding	75	105	108	39	37	23	37	39	23	76	158	119	139	125	92	90	-1.69851672926223	-1.49820763393484	0.265047135628847	0.20696935462303	-0.311774254694836	0.518743609317866	2.1455814995232e-09	1.20622386816486e-07	0.476477490653659	0.524209835335497	0.966274828729587	0.101115086117561	78.6475179814845	78.6475179814845	78.6475179814845	78.6475179814845	78.6475179814845	78.6475179814845
SETP20	ENSG00000225094	SET pseudogene 20 [Source:HGNC Symbol;Acc:HGNC:42939]	processed_pseudogene	3	0	2	5	1	4	0	1	1	1	1	1	4	0	5	3	0.763858185486945	-1.32097339712426	-0.771003265009967	-0.288978125605974	0.981678676757517	-1.27065680236349	NA	NA	NA	NA	NA	NA	1.92593153708692	1.92593153708692	1.92593153708692	1.92593153708692	1.92593153708692	1.92593153708692
PPA2	ENSG00000138777	inorganic pyrophosphatase 2 [Source:HGNC Symbol;Acc:HGNC:28883]	protein_coding	833	970	802	945	960	982	714	727	707	657	894	1005	1208	1029	935	1089	-0.00298992013258988	-0.224540331207289	-0.151693284538725	0.11451240078104	-0.0121998228666605	0.1267122236477	0.982095831078148	0.0142638827368341	0.184365820755189	0.250782301862343	0.998093013603359	0.240835868474798	888.552408758509	888.552408758509	888.552408758509	888.552408758509	888.552408758509	888.552408758509
FKBP4P1	ENSG00000251463	FKBP prolyl isomerase 4 pseudogene 1 [Source:HGNC Symbol;Acc:HGNC:44038]	processed_pseudogene	0	1	1	1	2	2	0	0	0	1	0	0	2	0	2	0	1.20108678297948	-1.7880699907572	-0.312355636812599	-0.236283487969376	0.397640146636048	-0.633923634605424	NA	NA	NA	NA	NA	NA	0.72616823807913	0.72616823807913	0.72616823807913	0.72616823807913	0.72616823807913	0.72616823807913
UBA6	ENSG00000033178	ubiquitin like modifier activating enzyme 6 [Source:HGNC Symbol;Acc:HGNC:25581]	protein_coding	1899	2113	1850	2272	2061	2151	1879	1924	1754	1543	2115	2303	2377	2327	2208	2462	-0.0115935286168735	-0.0278038332183939	-0.0880313821165807	0.0569430275568262	0.0213427938884472	0.0356002336683789	0.909739733718042	0.761423444010819	0.332810010165619	0.485974281694148	0.998093013603359	0.706060643695894	2050.01730442792	2050.01730442792	2050.01730442792	2050.01730442792	2050.01730442792	2050.01730442792
RBMXP4	ENSG00000249465	RBMX pseudogene 4 [Source:HGNC Symbol;Acc:HGNC:34028]	transcribed_processed_pseudogene	9	6	5	2	8	3	7	1	5	1	4	6	6	6	5	11	-0.762140745759555	-0.57288855610561	-1.44276815944893	-0.35997265739271	0.0112882584967809	-0.371260915889491	0.511379303371605	0.614967633555352	0.273857387609525	0.75871183710783	NA	0.762621785323543	5.24178834712539	5.24178834712539	5.24178834712539	5.24178834712539	5.24178834712539	5.24178834712539
NDNF	ENSG00000173376	neuron derived neurotrophic factor [Source:HGNC Symbol;Acc:HGNC:26256]	protein_coding	38	39	30	49	54	34	53	54	45	30	100	44	34	40	24	58	0.207054875274447	0.556222536356479	0.8190996195797	-0.0511553192503746	-0.0428223151191459	-0.00833300413122869	0.72694319830607	0.236154291989339	0.104125791200033	0.933514105787668	NA	0.991016150267821	44.9736220603163	44.9736220603163	44.9736220603163	44.9736220603163	44.9736220603163	44.9736220603163
STPG2	ENSG00000163116	sperm tail PG-rich repeat containing 2 [Source:HGNC Symbol;Acc:HGNC:28712]	protein_coding	2	0	3	8	1	4	0	3	1	0	3	2	1	2	7	3	1.12603806681746	-0.33943844354375	-0.276373625393092	-0.250393092871257	1.30396042959163	-1.55435352246289	NA	NA	NA	NA	NA	NA	2.39912729860941	2.39912729860941	2.39912729860941	2.39912729860941	2.39912729860941	2.39912729860941
KRT18P21	ENSG00000250363	keratin 18 pseudogene 21 [Source:HGNC Symbol;Acc:HGNC:33389]	processed_pseudogene	2	0	1	0	2	0	1	0	1	1	1	0	1	0	1	0	-0.754217533188032	-0.584601340871035	-0.0391593462876456	-1.746915796878	-1.286660734669	-0.460255062209003	NA	NA	NA	NA	NA	NA	0.721901271783028	0.721901271783028	0.721901271783028	0.721901271783028	0.721901271783028	0.721901271783028
CXXC4-AS1	ENSG00000245384	CXXC4 antisense RNA 1 [Source:HGNC Symbol;Acc:HGNC:41054]	lncRNA	2	1	0	0	0	1	0	0	0	0	1	0	5	0	0	0	-1.62940003783308	-2.38489061938723	-1.01598521420616	0.457708079320753	-2.66950271676259	3.12721079608334	NA	NA	NA	NA	NA	NA	0.582324155680104	0.582324155680104	0.582324155680104	0.582324155680104	0.582324155680104	0.582324155680104
NT5C3AP1	ENSG00000213492	NT5C3A pseudogene 1 [Source:HGNC Symbol;Acc:HGNC:18530]	transcribed_processed_pseudogene	4	9	7	12	9	15	13	9	18	12	12	6	15	14	17	7	0.701038982893491	1.07453569120186	0.886034853999855	0.610243650250296	0.637086191336861	-0.0268425410865645	0.388965403154028	0.129726026323955	0.301182175773499	0.442412865276061	NA	0.97876580026096	11.1275724035027	11.1275724035027	11.1275724035027	11.1275724035027	11.1275724035027	11.1275724035027
ARHGEF38-IT1	ENSG00000249885	ARHGEF38 intronic transcript 1 [Source:HGNC Symbol;Acc:HGNC:41483]	lncRNA	1	0	0	1	0	1	0	3	0	0	0	0	2	0	1	1	0.706178721396013	1.4875652317011	-0.941125540418027	0.628716057290883	1.24472913957866	-0.616013082287775	NA	NA	NA	NA	NA	NA	0.599652983414633	0.599652983414633	0.599652983414633	0.599652983414633	0.599652983414633	0.599652983414633
ETNPPL	ENSG00000164089	ethanolamine-phosphate phospho-lyase [Source:HGNC Symbol;Acc:HGNC:14404]	protein_coding	1	0	3	1	0	0	3	1	0	3	6	3	2	2	1	3	-2.10871983735147	-0.0267612338412419	1.6818649786221	0.555350742669453	0.28227086731217	0.273079875357283	NA	NA	NA	NA	NA	NA	1.81060933401302	1.81060933401302	1.81060933401302	1.81060933401302	1.81060933401302	1.81060933401302
SLC9B1	ENSG00000164037	solute carrier family 9 member B1 [Source:HGNC Symbol;Acc:HGNC:24244]	protein_coding	13	11	15	22	9	23	12	6	3	6	5	4	16	14	22	20	0.282389539224013	-0.870632498967304	-1.22805465395866	-0.428611422181504	0.443703366672231	-0.872314788853735	0.749029245072003	0.259708691081894	0.176561525142973	0.597536031627636	NA	0.253435142971614	12.1774862555217	12.1774862555217	12.1774862555217	12.1774862555217	12.1774862555217	12.1774862555217
	ENSG00000286269	novel transcript	lncRNA	1	1	0	2	0	4	1	1	0	0	0	0	2	1	2	0	1.43708427099609	0.0570294125809432	-1.80356547520469	0.383325584313775	0.40756687527409	-0.0242412909603156	NA	NA	NA	NA	NA	NA	0.886036570047764	0.886036570047764	0.886036570047764	0.886036570047764	0.886036570047764	0.886036570047764
UGT2A3	ENSG00000135220	UDP glucuronosyltransferase family 2 member A3 [Source:HGNC Symbol;Acc:HGNC:28528]	protein_coding	274	293	287	310	291	252	364	382	374	581	689	823	680	757	393	383	-0.1619398450802	0.438664984022817	1.1714413704038	1.20499781740908	0.209566777330537	0.995431040078544	0.383258970825079	0.0028219006910763	3.11408422368008e-15	6.16637813057983e-20	0.886746202664094	1.76129701861548e-11	441.082024156616	441.082024156616	441.082024156616	441.082024156616	441.082024156616	441.082024156616
TNIP3	ENSG00000050730	TNFAIP3 interacting protein 3 [Source:HGNC Symbol;Acc:HGNC:19315]	protein_coding	34	37	39	55	58	51	30	61	38	34	14	29	19	25	44	60	0.417221129139363	0.269971504312414	-0.54686592721235	-0.790722764078845	0.259687807128816	-1.05041057120766	0.40157843987717	0.601094628769434	0.341049860632579	0.0829238240529322	NA	0.0267654373662662	39.1407823601437	39.1407823601437	39.1407823601437	39.1407823601437	39.1407823601437	39.1407823601437
SEC24B	ENSG00000138802	SEC24 homolog B, COPII coat complex component [Source:HGNC Symbol;Acc:HGNC:10704]	protein_coding	1615	1823	1494	2539	2228	2087	2055	2143	1958	1351	1662	1789	1855	1828	1875	2109	0.319226300229148	0.371905377467783	-0.108692456416207	-0.048052032151819	0.0437179299218467	-0.0917699620736657	1.40604313738499e-05	2.03223838057029e-07	0.282095322506585	0.623165010156029	0.998093013603359	0.340405294627947	1882.92309462664	1882.92309462664	1882.92309462664	1882.92309462664	1882.92309462664	1882.92309462664
SEC31A	ENSG00000138674	SEC31 homolog A, COPII coat complex component [Source:HGNC Symbol;Acc:HGNC:17052]	protein_coding	5257	6171	5047	7962	7141	7460	6451	6549	6069	4590	7301	6228	6038	5953	6051	6881	0.299569244964322	0.263861646086949	0.111646127390031	-0.050521892552318	0.00260598777315419	-0.0531278803254722	0.000521360897405309	0.00207712324946307	0.336189813585204	0.65377863396793	0.998093013603359	0.662014567876567	6254.11319444708	6254.11319444708	6254.11319444708	6254.11319444708	6254.11319444708	6254.11319444708
SYNPO2	ENSG00000172403	synaptopodin 2 [Source:HGNC Symbol;Acc:HGNC:17732]	protein_coding	35	31	26	18	23	19	26	33	37	18	218	43	10	11	42	53	-0.769450057464173	0.114290298352763	1.82149961252387	-0.70146411593199	0.388432847863525	-1.08989696379552	0.380957897031536	0.910552307233751	0.023354127558839	0.406583334280023	NA	0.205648719459945	39.5115413699243	39.5115413699243	39.5115413699243	39.5115413699243	39.5115413699243	39.5115413699243
PRSS12	ENSG00000164099	serine protease 12 [Source:HGNC Symbol;Acc:HGNC:9477]	protein_coding	216	171	148	222	294	228	234	217	201	190	623	303	251	214	246	285	0.321135457415222	0.325014093549933	1.12086280252308	0.315574778237135	0.328709040206933	-0.013134261969798	0.40191256697557	0.373454342827632	0.00111909765544797	0.388358162114805	0.993329138749359	0.979345034440665	248.94262476284	248.94262476284	248.94262476284	248.94262476284	248.94262476284	248.94262476284
NDST4	ENSG00000138653	N-deacetylase and N-sulfotransferase 4 [Source:HGNC Symbol;Acc:HGNC:20779]	protein_coding	3	2	2	2	0	2	2	0	3	0	7	2	2	0	3	5	-0.997670687688434	-0.423878995398166	0.47238297031019	-1.02763193227928	0.524824286980053	-1.55245621925934	NA	NA	NA	NA	NA	NA	2.13090503631002	2.13090503631002	2.13090503631002	2.13090503631002	2.13090503631002	2.13090503631002
	ENSG00000270257	small EDRK-rich factor 2 (SERF2) pseudogene	processed_pseudogene	3	6	3	3	2	6	2	3	3	0	3	2	5	2	3	6	-0.260572202454228	-0.507610792375663	-1.42435365292703	-0.605583435744958	-0.0468760436406853	-0.558707392104273	NA	NA	NA	0.65105137799336	NA	NA	3.14098162752931	3.14098162752931	3.14098162752931	3.14098162752931	3.14098162752931	3.14098162752931
SPOPLP3	ENSG00000248547	SPOPL pseudogene 3 [Source:HGNC Symbol;Acc:HGNC:56793]	processed_pseudogene	8	8	4	5	5	6	10	12	6	11	10	9	8	8	11	7	-0.46872126018787	0.536952659790168	0.692767464156626	0.131823061345363	0.212758430788875	-0.0809353694435118	0.624203263835935	0.501810442945175	0.430286716192978	0.889522579640568	NA	0.935454686798322	8.00184840872509	8.00184840872509	8.00184840872509	8.00184840872509	8.00184840872509	8.00184840872509
CIR1P2	ENSG00000250215	CIR1 pseudogene 2 [Source:HGNC Symbol;Acc:HGNC:44012]	processed_pseudogene	1	0	2	1	1	1	0	0	1	0	0	0	1	2	2	1	-0.223015434575863	-1.49791386987155	-2.48719330230297	-0.273338381832028	0.292597508018299	-0.565935889850328	NA	NA	NA	NA	NA	NA	0.803730124012139	0.803730124012139	0.803730124012139	0.803730124012139	0.803730124012139	0.803730124012139
	ENSG00000286136	novel transcript	lncRNA	3	6	4	7	10	11	10	5	6	2	5	10	9	4	2	1	0.972311971867063	0.754588481416032	-0.300500800478508	0.634761583071987	-1.74768374052378	2.38244532359576	0.293636758878421	0.429311138388675	0.838557968158488	0.511578319637882	NA	0.0529586709050514	5.8620256638274	5.8620256638274	5.8620256638274	5.8620256638274	5.8620256638274	5.8620256638274
MCUB	ENSG00000005059	mitochondrial calcium uniporter dominant negative subunit beta [Source:HGNC Symbol;Acc:HGNC:26076]	protein_coding	56	52	51	69	74	89	68	78	68	62	91	87	95	81	48	60	0.388499848905655	0.475700897508562	0.533184701588398	0.521393774734958	-0.211356157412486	0.732749932147444	0.149196337656312	0.0598016255655406	0.0617867658348791	0.0324293618129699	0.998093013603359	0.00582492088617138	69.9436459045835	69.9436459045835	69.9436459045835	69.9436459045835	69.9436459045835	69.9436459045835
OSTC	ENSG00000198856	oligosaccharyltransferase complex non-catalytic subunit [Source:HGNC Symbol;Acc:HGNC:24448]	protein_coding	2502	2634	2246	3189	2870	2934	2772	2862	2812	2402	3429	3310	3598	3309	2677	3044	0.126618838823316	0.244847429495926	0.247219063793018	0.266085033866882	-0.0198026238415226	0.285887657708405	0.158262556506447	0.00169965986907957	0.00636179473897141	0.000580578550515431	0.998093013603359	0.000929952183561714	2879.90714587554	2879.90714587554	2879.90714587554	2879.90714587554	2879.90714587554	2879.90714587554
RPL5P12	ENSG00000242697	ribosomal protein L5 pseudogene 12 [Source:HGNC Symbol;Acc:HGNC:36221]	processed_pseudogene	31	35	28	55	45	52	47	63	47	68	82	102	89	100	40	40	0.539032440787535	0.792338407563469	1.27873614316489	1.4369290693064	0.122573145941348	1.31435592336505	0.0769800865046374	0.00411092395397084	6.06604085818484e-06	5.48985439793511e-09	0.998093013603359	1.33753975030068e-06	56.9501199968222	56.9501199968222	56.9501199968222	56.9501199968222	56.9501199968222	56.9501199968222
CDC42P4	ENSG00000249965	CDC42 pseudogene 4 [Source:HGNC Symbol;Acc:HGNC:44428]	processed_pseudogene	2	0	1	0	1	2	2	1	2	1	1	1	1	1	0	0	-0.187579439766151	0.747569890412207	-0.024395915428676	-0.247460645326426	-2.72346845137439	2.47600780604796	NA	NA	NA	NA	NA	NA	1.04233160076177	1.04233160076177	1.04233160076177	1.04233160076177	1.04233160076177	1.04233160076177
NDST3	ENSG00000164100	N-deacetylase and N-sulfotransferase 3 [Source:HGNC Symbol;Acc:HGNC:7682]	protein_coding	62	74	76	55	48	22	56	29	45	23	94	75	18	45	88	91	-0.926708016355383	-0.656751020592588	-0.344679675948888	-0.79747881731669	0.100846194392391	-0.89832501170908	0.127436836191598	0.290931171224483	0.671246073806886	0.183905903494448	0.998093013603359	0.16781300199901	55.6339409111822	55.6339409111822	55.6339409111822	55.6339409111822	55.6339409111822	55.6339409111822
SEC24D	ENSG00000150961	SEC24 homolog D, COPII coat complex component [Source:HGNC Symbol;Acc:HGNC:10706]	protein_coding	1078	1208	1057	1422	1287	1587	940	993	892	875	2131	1547	1453	1310	1090	1275	0.204167583580534	-0.194418487401147	0.391310252271535	0.166668999727739	-0.151888037973094	0.318557037700833	0.375176642366339	0.38187693868962	0.0877217288901532	0.461679342126342	0.998093013603359	0.161286256909641	1236.68009027264	1236.68009027264	1236.68009027264	1236.68009027264	1236.68009027264	1236.68009027264
LINC02485	ENSG00000248456	long intergenic non-protein coding RNA 2485 [Source:HGNC Symbol;Acc:HGNC:53460]	lncRNA	0	2	0	3	1	0	0	0	0	0	1	0	0	1	1	1	0.9427665368603	-1.6715347955475	-0.296432426908645	-0.960937982388933	0.486825001636034	-1.44776298402497	NA	NA	NA	NA	NA	NA	0.572359678321622	0.572359678321622	0.572359678321622	0.572359678321622	0.572359678321622	0.572359678321622
RPL7AP26	ENSG00000214988	ribosomal protein L7a pseudogene 26 [Source:HGNC Symbol;Acc:HGNC:36815]	processed_pseudogene	1	2	0	1	1	1	1	0	1	1	0	0	0	0	2	2	-0.0969865175815907	-0.463753585546777	-0.878596791316114	-2.58477600076005	0.824729109828244	-3.40950511058829	NA	NA	NA	NA	NA	NA	0.799148944493009	0.799148944493009	0.799148944493009	0.799148944493009	0.799148944493009	0.799148944493009
KIAA1191P1	ENSG00000213480	KIAA1191 pseudogene 1 [Source:HGNC Symbol;Acc:HGNC:56785]	processed_pseudogene	0	2	1	2	2	1	2	2	0	1	1	3	0	0	1	3	0.624806332078516	0.483481342404145	0.0657343520230729	-0.128512401554376	0.796287968668893	-0.92480037022327	NA	NA	NA	NA	NA	NA	1.27968151134703	1.27968151134703	1.27968151134703	1.27968151134703	1.27968151134703	1.27968151134703
MAD2L1	ENSG00000164109	mitotic arrest deficient 2 like 1 [Source:HGNC Symbol;Acc:HGNC:6763]	protein_coding	799	885	650	844	710	894	630	755	787	490	748	607	711	528	479	604	-0.0843310767105273	-0.0431347604421207	-0.325298493828539	-0.538018962682381	-0.754841975856589	0.216823013174207	0.679587588669588	0.835042470313961	0.0716314952561523	0.000200722205218575	0.000116041393834432	0.245901301108072	692.38191972444	692.38191972444	692.38191972444	692.38191972444	692.38191972444	692.38191972444
PPP3CA	ENSG00000138814	protein phosphatase 3 catalytic subunit alpha [Source:HGNC Symbol;Acc:HGNC:9314]	protein_coding	1705	2017	1704	2036	1829	1679	2691	2599	2291	1297	2845	2128	1594	1646	2126	2479	-0.124323608371246	0.53211324983172	0.165238602562603	-0.206648397272235	0.11353918438083	-0.320187581653065	0.614720732554484	0.00341320925418777	0.526354564298981	0.332326468770005	0.998093013603359	0.147143867529372	2030.61272019023	2030.61272019023	2030.61272019023	2030.61272019023	2030.61272019023	2030.61272019023
CEP170P1	ENSG00000154608	centrosomal protein 170 pseudogene 1 [Source:HGNC Symbol;Acc:HGNC:28364]	transcribed_unprocessed_pseudogene	9	5	5	12	5	8	9	13	10	6	9	10	5	7	8	9	0.218891208192171	0.792318420054641	0.241570095594232	0.0101578574268036	0.180939477931488	-0.170781620504685	0.827613065133885	0.297620340347392	0.831863601212028	0.9925694979115	NA	0.864133216040995	8.10722895631712	8.10722895631712	8.10722895631712	8.10722895631712	8.10722895631712	8.10722895631712
LINC02516	ENSG00000261083	long intergenic non-protein coding RNA 2516 [Source:HGNC Symbol;Acc:HGNC:53505]	lncRNA	0	1	0	2	1	0	0	1	0	0	0	1	0	1	0	3	1.29965298541201	0.0481546582166837	-0.941124718855233	0.725291156653006	1.79580123532944	-1.07051007867643	NA	NA	NA	NA	NA	NA	0.57741500009175	0.57741500009175	0.57741500009175	0.57741500009175	0.57741500009175	0.57741500009175
LAMTOR3	ENSG00000109270	late endosomal/lysosomal adaptor, MAPK and MTOR activator 3 [Source:HGNC Symbol;Acc:HGNC:15606]	protein_coding	1218	1344	1067	1561	1520	1352	1548	1464	1321	1312	1477	1645	1723	1639	1399	1538	0.136582674595143	0.30702440253741	0.229677048515778	0.266504979006495	0.047338765616985	0.219166213389509	0.193485986796069	0.00057599284036279	0.0339086638837354	0.00324024238982727	0.998093013603359	0.0352745747414856	1431.7071004465	1431.7071004465	1431.7071004465	1431.7071004465	1431.7071004465	1431.7071004465
GABRA4	ENSG00000109158	gamma-aminobutyric acid type A receptor subunit alpha4 [Source:HGNC Symbol;Acc:HGNC:4078]	protein_coding	1	6	6	2	1	2	1	2	2	2	3	4	1	0	28	23	-1.5275561932105	-1.31277018402556	-0.773495776845742	-1.55696758986809	2.34015241588722	-3.89712000575532	0.246258980881383	0.311700546829124	0.620507928652265	0.216447380658515	NA	0.000303393906562523	4.95952281786448	4.95952281786448	4.95952281786448	4.95952281786448	4.95952281786448	4.95952281786448
SLC7A11	ENSG00000151012	solute carrier family 7 member 11 [Source:HGNC Symbol;Acc:HGNC:11059]	protein_coding	427	313	394	560	665	604	709	636	546	320	1331	518	299	306	482	575	0.515721467815845	0.758271934947192	1.02466617393314	-0.226961251198144	0.220953808292793	-0.447915059490937	0.345693161721562	0.11961397536184	0.0584905427356298	0.703305518177939	0.998093013603359	0.447433111418027	539.548895863435	539.548895863435	539.548895863435	539.548895863435	539.548895863435	539.548895863435
NDUFB4P12	ENSG00000124399	NADH:ubiquinone oxidoreductase subunit B4 pseudogene 12 [Source:HGNC Symbol;Acc:HGNC:45260]	processed_pseudogene	2	1	2	1	4	0	3	1	0	5	2	3	1	3	2	3	-0.150948727167774	-0.313534141387392	1.12479231202455	0.277574605166596	0.323033025476291	-0.0454584203096954	NA	NA	NA	NA	NA	NA	2.09417016239865	2.09417016239865	2.09417016239865	2.09417016239865	2.09417016239865	2.09417016239865
TMEM150C	ENSG00000249242	transmembrane protein 150C [Source:HGNC Symbol;Acc:HGNC:37263]	protein_coding	280	289	238	285	340	326	183	196	146	189	260	193	250	190	314	333	0.0869510540739032	-0.573595168267659	-0.25225394732313	-0.555515291292278	0.0321816306747077	-0.587696921966986	0.681613479763495	0.000227523379393883	0.210805573126337	0.000306218566589024	0.998093013603359	0.000521856942871399	246.973071395817	246.973071395817	246.973071395817	246.973071395817	246.973071395817	246.973071395817
PDGFRA	ENSG00000134853	platelet derived growth factor receptor alpha [Source:HGNC Symbol;Acc:HGNC:8803]	protein_coding	310	409	274	318	274	308	237	271	246	199	379	257	276	255	269	322	-0.287361182278821	-0.33431701953382	-0.195504176902609	-0.522547152029061	-0.387477850373099	-0.135069301655962	0.0862770333343124	0.0361389480272207	0.340091658178761	0.000519482200221838	0.24530381568504	0.511822288222878	284.488060540116	284.488060540116	284.488060540116	284.488060540116	284.488060540116	284.488060540116
	ENSG00000279481	TEC	TEC	1	0	0	4	0	3	0	2	0	1	3	0	0	0	0	0	2.49845170047141	0.907272560136053	2.4319576087568	-1.16483695928761	-1.19825850326144	0	NA	NA	NA	NA	NA	NA	0.851870651411404	0.851870651411404	0.851870651411404	0.851870651411404	0.851870651411404	0.851870651411404
EMCN	ENSG00000164035	endomucin [Source:HGNC Symbol;Acc:HGNC:16041]	protein_coding	3	6	2	1	2	2	5	1	1	2	5	3	3	0	3	2	-1.24846313048735	-0.575253203500607	-0.0498286625725614	-1.04557586935368	-0.74512337181508	-0.300452497538599	NA	NA	NA	NA	NA	NA	2.53178734988214	2.53178734988214	2.53178734988214	2.53178734988214	2.53178734988214	2.53178734988214
	ENSG00000227304	ribosomal protein S6 (RPS6) pseudogene	transcribed_processed_pseudogene	13	9	9	11	15	9	13	11	7	11	11	14	20	13	9	12	0.0180788536674269	0.0376048878503286	0.106193733838193	0.386619558837603	-0.219928881202912	0.606548440040516	0.982415458055164	0.964954043029038	0.914693117559235	0.565933948884907	NA	0.384698233096573	11.5619147513287	11.5619147513287	11.5619147513287	11.5619147513287	11.5619147513287	11.5619147513287
	ENSG00000241411	ribosomal protein S2 (RPS2) pseudogene	processed_pseudogene	3	8	3	5	7	5	4	4	5	6	5	1	9	2	7	0	0.174398570594177	-0.00973771444199445	0.316127244089715	-0.416298213914679	-0.584499172537524	0.168200958622845	NA	0.995414557255307	0.851847754111673	0.770118690276821	NA	NA	4.59482821996497	4.59482821996497	4.59482821996497	4.59482821996497	4.59482821996497	4.59482821996497
SLC7A11-AS1	ENSG00000250033	SLC7A11 antisense RNA 1 [Source:HGNC Symbol;Acc:HGNC:44064]	lncRNA	6	3	2	5	2	9	2	4	4	1	8	5	1	3	6	5	0.36563972791639	-0.0913366981672202	0.229474344383349	-0.481426440205019	0.344905099375781	-0.8263315395808	NA	0.955699964061911	NA	0.739217638318518	NA	NA	4.04532616931642	4.04532616931642	4.04532616931642	4.04532616931642	4.04532616931642	4.04532616931642
GABRG1	ENSG00000163285	gamma-aminobutyric acid type A receptor subunit gamma1 [Source:HGNC Symbol;Acc:HGNC:4086]	protein_coding	1	1	1	0	1	0	1	0	1	0	0	1	0	0	5	4	-1.63971971333434	-0.525658115023739	-2.42269805780406	-1.6846151164434	1.93697958239123	-3.62159469883463	NA	NA	NA	NA	NA	NA	0.965268119802423	0.965268119802423	0.965268119802423	0.965268119802423	0.965268119802423	0.965268119802423
PABPC4L	ENSG00000254535	poly(A) binding protein cytoplasmic 4 like [Source:HGNC Symbol;Acc:HGNC:31955]	protein_coding	70	76	61	41	26	39	47	25	48	43	48	44	58	53	54	70	-1.12539710030803	-0.727345711682978	-0.578938571643799	-0.618959844340829	-0.388936972664588	-0.230022871676241	0.000194769979621416	0.0174881900535164	0.117117082233536	0.0421339765577157	0.920108429792565	0.564028538760101	49.8821985942578	49.8821985942578	49.8821985942578	49.8821985942578	49.8821985942578	49.8821985942578
EEF1A1P35	ENSG00000250144	eukaryotic translation elongation factor 1 alpha 1 pseudogene 35 [Source:HGNC Symbol;Acc:HGNC:37913]	processed_pseudogene	6	3	5	4	18	11	9	14	5	8	8	10	11	9	6	11	1.09068323632437	1.01916943793336	0.784930001083648	0.87921398072743	0.606572284386195	0.272641696341235	0.22080243097268	0.247388869648763	0.470882946541351	0.327471182465698	NA	0.796406762659776	8.56512826831071	8.56512826831071	8.56512826831071	8.56512826831071	8.56512826831071	8.56512826831071
	ENSG00000248749	novel transcript	lncRNA	2	1	1	1	5	1	0	1	3	1	3	0	4	5	0	4	0.674874008486033	0.0677260669795814	0.540022992485699	0.93883494641611	0.310777216100225	0.628057730315886	NA	NA	NA	NA	NA	NA	1.95861579352219	1.95861579352219	1.95861579352219	1.95861579352219	1.95861579352219	1.95861579352219
INTU	ENSG00000164066	inturned planar cell polarity protein [Source:HGNC Symbol;Acc:HGNC:29239]	protein_coding	719	927	751	779	612	632	645	721	594	632	769	804	940	815	1004	1061	-0.39918731047897	-0.236544422186291	-0.168871143297096	-0.103264875522529	0.141053995430461	-0.24431887095299	2.49990158147892e-06	0.00761782733541323	0.121615658211648	0.298783630559705	0.778176180852711	0.0104864829701351	763.8131489285	763.8131489285	763.8131489285	763.8131489285	763.8131489285	763.8131489285
	ENSG00000250075	novel transcript	lncRNA	2	4	2	0	1	1	0	0	3	1	0	1	1	2	3	2	-2.11140084725512	-1.2957583292211	-2.33802699901112	-1.16722123089671	-0.292427402857505	-0.874793828039208	NA	NA	NA	NA	NA	NA	1.43854744981509	1.43854744981509	1.43854744981509	1.43854744981509	1.43854744981509	1.43854744981509
	ENSG00000248795	NIN1/RPN12 binding protein 1 homolog (S. cerevisiae) (NOB1) pseudogene	processed_pseudogene	0	4	0	5	0	1	4	4	2	2	1	1	3	3	2	0	0.486233765558118	1.46512329697607	0.332191473320779	0.701506568724234	-0.525062247266583	1.22656881599082	NA	NA	NA	NA	NA	NA	1.95748175140945	1.95748175140945	1.95748175140945	1.95748175140945	1.95748175140945	1.95748175140945
C4orf33	ENSG00000151470	chromosome 4 open reading frame 33 [Source:HGNC Symbol;Acc:HGNC:27025]	protein_coding	161	200	174	184	149	150	105	108	79	95	172	150	216	161	183	212	-0.304245174134265	-0.8248064167961	-0.420662406773396	-0.226435940900596	-0.0857668100345265	-0.140669130866069	0.133449520730051	5.40270617454954e-06	0.0593174744064384	0.268062856360744	0.998093013603359	0.559159336419149	152.687054139326	152.687054139326	152.687054139326	152.687054139326	152.687054139326	152.687054139326
	ENSG00000249207	novel transcript	lncRNA	14	25	21	21	20	21	7	16	9	6	7	16	11	10	20	19	-0.099479624931859	-0.850977740155054	-1.59730226382952	-0.885446916379061	-0.260409406822696	-0.625037509556365	0.88561602156203	0.115147019189425	0.0159874661085398	0.0904976044274788	NA	0.304912521671543	14.9205945145735	14.9205945145735	14.9205945145735	14.9205945145735	14.9205945145735	14.9205945145735
DDIT4L	ENSG00000145358	DNA damage inducible transcript 4 like [Source:HGNC Symbol;Acc:HGNC:30555]	protein_coding	122	178	123	123	111	100	126	103	121	77	155	133	96	126	180	240	-0.484106558799995	-0.206430397040984	-0.282750503831117	-0.432133033008119	0.350205823686408	-0.782338856694528	0.0572584712711924	0.466922782456684	0.37736335680451	0.0843246759530514	0.837262139520196	0.00190409064910281	129.933654470712	129.933654470712	129.933654470712	129.933654470712	129.933654470712	129.933654470712
SCLT1	ENSG00000151466	sodium channel and clathrin linker 1 [Source:HGNC Symbol;Acc:HGNC:26406]	protein_coding	270	341	280	366	341	384	250	277	262	202	260	217	259	232	292	331	0.140608397636511	-0.119948775792783	-0.345507892025292	-0.529676646137676	-0.161583279407986	-0.368093366729689	0.305672829465977	0.393340641330059	0.0144389636391787	4.14094638229806e-06	0.898884982468204	0.00567084691280736	282.396947812806	282.396947812806	282.396947812806	282.396947812806	282.396947812806	282.396947812806
	ENSG00000248802	novel transcript	lncRNA	1	1	1	3	1	0	3	4	1	2	1	1	2	0	5	1	0.236139458792751	1.44595565207133	0.63595950627113	-0.218553647318517	1.3681565098759	-1.58671015719442	NA	NA	NA	NA	NA	NA	1.68012398437029	1.68012398437029	1.68012398437029	1.68012398437029	1.68012398437029	1.68012398437029
CDKL2	ENSG00000138769	cyclin dependent kinase like 2 [Source:HGNC Symbol;Acc:HGNC:1782]	protein_coding	38	56	47	42	35	35	27	43	21	29	57	41	45	52	62	62	-0.484066707780188	-0.581921962722531	-0.129493117216218	-0.22454511467257	0.172626398584695	-0.397171513257265	0.179521429560486	0.0930563135413538	0.797459442544713	0.559086456998188	NA	0.288606975963061	42.3513130260217	42.3513130260217	42.3513130260217	42.3513130260217	42.3513130260217	42.3513130260217
ARHGAP24	ENSG00000138639	Rho GTPase activating protein 24 [Source:HGNC Symbol;Acc:HGNC:25361]	protein_coding	240	307	267	144	137	110	63	67	51	71	78	184	133	154	389	438	-1.21103115375768	-2.11884217810452	-1.84272156719488	-0.980764251090445	0.375232105304417	-1.35599635639486	3.6440391239139e-12	1.20154682102206e-29	1.87776232834375e-18	1.33534007462842e-08	0.453447986386075	2.31382227921474e-13	172.079582381782	172.079582381782	172.079582381782	172.079582381782	172.079582381782	172.079582381782
FAM13A	ENSG00000138640	family with sequence similarity 13 member A [Source:HGNC Symbol;Acc:HGNC:19367]	protein_coding	394	448	344	581	542	576	626	695	654	399	531	582	597	652	475	436	0.367081537686162	0.791530682084535	0.248925969264855	0.431895539915456	-0.0234066197942273	0.455302159709683	0.000961524072354767	4.7770549975196e-15	0.0669832651271901	5.16456784921675e-05	0.998093013603359	0.000125478688740012	530.071785102741	530.071785102741	530.071785102741	530.071785102741	530.071785102741	530.071785102741
DAPP1	ENSG00000070190	dual adaptor of phosphotyrosine and 3-phosphoinositides 1 [Source:HGNC Symbol;Acc:HGNC:16500]	protein_coding	1	1	2	2	2	0	4	0	0	4	4	2	2	3	3	5	-0.171022542697903	0.0196072100427866	1.5973182195781	0.594929856021707	1.3295688243759	-0.734638968354195	NA	NA	NA	NA	NA	NA	2.15740750020064	2.15740750020064	2.15740750020064	2.15740750020064	2.15740750020064	2.15740750020064
RPL21P52	ENSG00000242431	ribosomal protein L21 pseudogene 52 [Source:HGNC Symbol;Acc:HGNC:36621]	processed_pseudogene	0	0	2	1	0	2	0	1	0	0	1	1	2	2	0	1	0.341318301330595	-0.914540912987668	-0.49355465301215	1.04394479862224	-0.725698896527865	1.7696436951501	NA	NA	NA	NA	NA	NA	0.780507881748304	0.780507881748304	0.780507881748304	0.780507881748304	0.780507881748304	0.780507881748304
PCDH10	ENSG00000138650	protocadherin 10 [Source:HGNC Symbol;Acc:HGNC:13404]	protein_coding	172	149	142	248	221	201	198	198	162	87	369	132	94	131	142	193	0.36563092084759	0.305449196834411	0.481058800935039	-0.575965941886452	-0.131152984156428	-0.444812957730024	0.38425148662698	0.459898715412693	0.281657430696438	0.12615614718804	0.998093013603359	0.30720744130671	175.709080217348	175.709080217348	175.709080217348	175.709080217348	175.709080217348	175.709080217348
THAP9-AS1	ENSG00000251022	THAP9 antisense RNA 1 [Source:HGNC Symbol;Acc:HGNC:44172]	lncRNA	547	782	619	629	506	621	489	436	436	438	479	605	723	605	842	704	-0.300477037679351	-0.458085312817898	-0.470251379495393	-0.20641538321385	0.0299728085004309	-0.236388191714281	0.0239539905057742	0.000224782102968279	0.00109693204763818	0.131761436236978	0.998093013603359	0.11173853745101	581.620473904347	581.620473904347	581.620473904347	581.620473904347	581.620473904347	581.620473904347
MAPRE1P2	ENSG00000250076	MAPRE1 pseudogene 2 [Source:HGNC Symbol;Acc:HGNC:37761]	processed_pseudogene	1	0	0	0	1	0	2	2	0	1	0	2	0	0	1	0	-0.158147066048088	1.90709135491649	0.577130588828998	0.733615776415013	0.261675169696569	0.471940606718444	NA	NA	NA	NA	NA	NA	0.6487207981233	0.6487207981233	0.6487207981233	0.6487207981233	0.6487207981233	0.6487207981233
RNF150	ENSG00000170153	ring finger protein 150 [Source:HGNC Symbol;Acc:HGNC:23138]	protein_coding	728	795	646	718	659	641	605	646	600	711	1145	1103	1342	1213	755	784	-0.258816476815844	-0.176455197165228	0.358286901301107	0.552193014411331	-0.142349029540228	0.694542043951559	0.0193608347533002	0.125001411873778	0.00221450326609502	1.04929485447083e-08	0.915271378201233	9.68271136606569e-11	803.862301344886	803.862301344886	803.862301344886	803.862301344886	803.862301344886	803.862301344886
UGT2B26P	ENSG00000250919	UDP glucuronosyltransferase family 2 member B26, pseudogene [Source:HGNC Symbol;Acc:HGNC:12550]	transcribed_unprocessed_pseudogene	4	1	0	2	1	0	1	1	1	3	5	1	4	4	0	1	-0.919433830229032	-0.70050170734943	1.24529821479093	0.620760642732461	-1.98925080939596	2.61001145212842	NA	NA	NA	NA	NA	NA	1.79819673970946	1.79819673970946	1.79819673970946	1.79819673970946	1.79819673970946	1.79819673970946
ZNF330	ENSG00000109445	zinc finger protein 330 [Source:HGNC Symbol;Acc:HGNC:15462]	protein_coding	714	802	669	750	608	726	648	666	591	613	576	597	766	686	985	918	-0.226406386927903	-0.147455224228807	-0.25747785251754	-0.295920063949365	0.154791778329526	-0.450711842278891	0.0904836277874629	0.291804766120525	0.0847670218088048	0.0171028776396943	0.93950783707099	0.000594433347762209	699.55681288636	699.55681288636	699.55681288636	699.55681288636	699.55681288636	699.55681288636
HERC3	ENSG00000138641	HECT and RLD domain containing E3 ubiquitin protein ligase 3 [Source:HGNC Symbol;Acc:HGNC:4876]	protein_coding	6	5	7	9	4	3	11	5	5	2	7	4	4	3	10	6	-0.353189376756473	0.254152201498834	-0.450084795619661	-0.925353358955337	0.174474040409912	-1.09982739936525	0.762922465684046	0.816033798550444	0.731702902695319	0.358306155831314	NA	0.285150598024763	5.64868601802379	5.64868601802379	5.64868601802379	5.64868601802379	5.64868601802379	5.64868601802379
GATB	ENSG00000059691	glutamyl-tRNA amidotransferase subunit B [Source:HGNC Symbol;Acc:HGNC:8849]	protein_coding	356	438	298	367	347	355	329	318	278	373	499	524	623	543	392	458	-0.177923025166493	-0.181943603611517	0.279481890098085	0.43576247629361	-0.00308314441957209	0.438845620713182	0.147449673814135	0.129544437103275	0.0252672644324904	1.33952575219173e-05	0.998093013603359	8.17417726346748e-05	398.759466412407	398.759466412407	398.759466412407	398.759466412407	398.759466412407	398.759466412407
	ENSG00000286888	novel transcript	lncRNA	1	1	1	1	1	2	0	0	0	0	0	0	3	1	0	0	0.255227255647833	-2.39721553395501	-2.42469995629063	0.164025340138186	-2.68183212820747	2.84585746834565	NA	NA	NA	NA	NA	NA	0.654361820072049	0.654361820072049	0.654361820072049	0.654361820072049	0.654361820072049	0.654361820072049
GTF2F2P1	ENSG00000251254	general transcription factor IIF subunit 2 pseudogene 1 [Source:HGNC Symbol;Acc:HGNC:4654]	processed_pseudogene	3	5	2	3	4	2	4	3	2	1	3	1	7	3	4	3	-0.278589137439192	-0.0839028041913517	-0.724564140021536	-0.0620627364670564	-0.136224418091486	0.0741616816244299	NA	NA	NA	0.967581062061047	NA	NA	3.03752350964508	3.03752350964508	3.03752350964508	3.03752350964508	3.03752350964508	3.03752350964508
LINC00616	ENSG00000248307	long intergenic non-protein coding RNA 616 [Source:HGNC Symbol;Acc:HGNC:44065]	lncRNA	1	0	0	1	1	0	1	1	1	2	0	0	1	1	1	0	0.737425674109523	1.52931756775172	1.60677190796154	0.677885362219504	0.255136973282387	0.422748388937117	NA	NA	NA	NA	NA	NA	0.713032068092722	0.713032068092722	0.713032068092722	0.713032068092722	0.713032068092722	0.713032068092722
	ENSG00000287117	novel transcript	lncRNA	0	1	3	0	2	0	1	1	0	1	0	1	2	2	1	0	-1.14479617798262	-1.00466380604349	-1.38230417739996	0.0803103607287552	-1.6721407400376	1.75245110076636	NA	NA	NA	NA	NA	NA	0.947969996963227	0.947969996963227	0.947969996963227	0.947969996963227	0.947969996963227	0.947969996963227
RBM46	ENSG00000151962	RNA binding motif protein 46 [Source:HGNC Symbol;Acc:HGNC:28401]	protein_coding	17	16	23	21	27	41	19	18	28	25	14	15	48	36	29	29	0.502106200734636	0.259360515638824	0.106628679776752	0.586844394052364	0.385370339757857	0.201474054294507	0.442871197841732	0.709979792814234	0.909913514536052	0.329259707358133	NA	0.784093099823615	25.0453515648716	25.0453515648716	25.0453515648716	25.0453515648716	25.0453515648716	25.0453515648716
NR3C2	ENSG00000151623	nuclear receptor subfamily 3 group C member 2 [Source:HGNC Symbol;Acc:HGNC:7979]	protein_coding	120	141	104	163	125	89	150	186	111	106	126	127	82	96	133	156	-0.108500993197931	0.340489950384569	-0.0448004010633682	-0.444278693078167	0.0186934494980286	-0.462972142576195	0.769894234925633	0.237706197981429	0.923510577473379	0.115754051911374	0.998093013603359	0.134622432189814	125.405806748606	125.405806748606	125.405806748606	125.405806748606	125.405806748606	125.405806748606
TMEM144	ENSG00000164124	transmembrane protein 144 [Source:HGNC Symbol;Acc:HGNC:25633]	protein_coding	276	310	264	446	413	425	488	507	388	507	1226	678	644	681	397	452	0.439609658287648	0.748004506091634	1.57594850804799	1.03964483277486	0.348095382740242	0.691549450034622	0.0380992135276426	9.09850831002876e-05	5.41387121328309e-15	1.96406211511612e-08	0.714142440481349	0.00122271862228123	498.500363303626	498.500363303626	498.500363303626	498.500363303626	498.500363303626	498.500363303626
COX7A2P2	ENSG00000236764	cytochrome c oxidase subunit 7A2 pseudogene 2 [Source:HGNC Symbol;Acc:HGNC:2290]	processed_pseudogene	3	1	2	2	1	4	1	1	5	2	2	2	0	2	2	2	0.0328676525874012	0.275463360820159	-0.00360139646963159	-0.793400588981884	-0.260856636058998	-0.532543952922885	NA	NA	NA	NA	NA	NA	2.0443993177632	2.0443993177632	2.0443993177632	2.0443993177632	2.0443993177632	2.0443993177632
CCNG2	ENSG00000138764	cyclin G2 [Source:HGNC Symbol;Acc:HGNC:1593]	protein_coding	1679	1998	1677	2461	2190	1817	2045	2017	1770	1614	2607	2379	2199	2097	2246	2295	0.117478396445151	0.173712970128809	0.237484284188047	0.122393728889808	0.115773498704469	0.00662023018533847	0.446533713563639	0.205275499815269	0.117610052952191	0.399274395401966	0.998093013603359	0.974253272479572	2041.88787864782	2041.88787864782	2041.88787864782	2041.88787864782	2041.88787864782	2041.88787864782
LINC02511	ENSG00000248869	long intergenic non-protein coding RNA 2511 [Source:HGNC Symbol;Acc:HGNC:53500]	lncRNA	3	3	3	2	3	1	2	5	2	2	1	2	4	3	7	2	-0.737484765756446	0.0393555057251315	-0.964061139057859	-0.211387075752363	0.362032223431486	-0.573419299183848	NA	NA	NA	NA	NA	NA	2.79110274159022	2.79110274159022	2.79110274159022	2.79110274159022	2.79110274159022	2.79110274159022
PRMT9	ENSG00000164169	protein arginine methyltransferase 9 [Source:HGNC Symbol;Acc:HGNC:25099]	protein_coding	357	369	286	316	306	280	306	329	301	316	454	487	507	459	436	409	-0.319198878624628	-0.060117304912443	0.198854110401464	0.323239055382349	0.0945735599660952	0.228665495416254	0.0141644474547343	0.713187569602391	0.202136862979615	0.00761144023099319	0.998093013603359	0.103319687552794	364.625397028986	364.625397028986	364.625397028986	364.625397028986	364.625397028986	364.625397028986
	ENSG00000251455	novel transcript, antisense to PET112L	lncRNA	4	9	8	11	7	13	3	4	2	2	8	3	5	2	5	13	0.409380156729492	-1.16753211044855	-0.502568463565089	-1.26928565940945	0.127946174608791	-1.39723183401825	0.69151186460309	0.237530458720684	0.684387866573685	0.182977571579402	NA	0.159924720870761	5.97339951883101	5.97339951883101	5.97339951883101	5.97339951883101	5.97339951883101	5.97339951883101
AIDAP2	ENSG00000251429	AIDA pseudogene 2 [Source:HGNC Symbol;Acc:HGNC:54664]	transcribed_processed_pseudogene	2	11	2	14	4	4	6	2	5	6	21	9	6	10	10	10	0.435609887239293	-0.0844842482228478	1.4514410670018	0.611754902600842	0.832503646099138	-0.220748743498296	0.727571009673661	0.953131668221671	0.169807944382192	0.576350794583941	NA	0.856804568822817	7.32242194843828	7.32242194843828	7.32242194843828	7.32242194843828	7.32242194843828	7.32242194843828
RTN3P1	ENSG00000251333	reticulon 3 pseudogene 1 [Source:HGNC Symbol;Acc:HGNC:19212]	processed_pseudogene	4	3	5	6	3	4	5	4	8	8	7	9	7	7	6	3	-0.0609523616262414	0.55069238005818	0.925600774681807	0.729512961899746	-0.0701403411456966	0.799653303045443	0.964169108378972	0.594737520627413	0.383968267510434	0.443810456391781	NA	0.43654650270068	5.58989012722752	5.58989012722752	5.58989012722752	5.58989012722752	5.58989012722752	5.58989012722752
NAP1L5	ENSG00000177432	nucleosome assembly protein 1 like 5 [Source:HGNC Symbol;Acc:HGNC:19968]	protein_coding	80	77	80	87	85	77	80	63	75	88	150	128	137	128	70	97	-0.0894095493736562	-0.0735250480174434	0.582563941881637	0.523361447477013	-0.162553112058441	0.685914559535454	0.784568976152795	0.817930877440642	0.0224492565224327	0.0187270885104645	0.998093013603359	0.00480698114543217	92.6060496190033	92.6060496190033	92.6060496190033	92.6060496190033	92.6060496190033	92.6060496190033
	ENSG00000280140	TEC	TEC	1	2	1	1	1	2	1	1	0	1	8	1	0	1	1	1	-0.133392254471642	-0.941784938764677	1.70154374389137	-1.16447887803839	-0.626885556857328	-0.537593321181059	NA	NA	NA	NA	NA	NA	1.4026141136973	1.4026141136973	1.4026141136973	1.4026141136973	1.4026141136973	1.4026141136973
ANKRD50	ENSG00000151458	ankyrin repeat domain containing 50 [Source:HGNC Symbol;Acc:HGNC:29223]	protein_coding	3402	4063	3436	3766	3433	2810	2471	2419	1983	1490	2847	2917	2539	2511	4591	5311	-0.277942451670806	-0.617569630525058	-0.763584479320831	-0.646790818207575	0.211877221638188	-0.858668039845763	0.103563503389825	2.99048375212786e-05	4.78808837586012e-06	1.22077329086394e-05	0.907121346039364	1.36316820514964e-07	3063.58316335064	3063.58316335064	3063.58316335064	3063.58316335064	3063.58316335064	3063.58316335064
PSME2P3	ENSG00000248988	proteasome activator subunit 2 pseudogene 3 [Source:HGNC Symbol;Acc:HGNC:30156]	processed_pseudogene	1	0	1	1	0	0	0	1	1	1	1	1	0	3	2	1	-1.09930390127387	0.0112910040958826	0.561282998297973	0.776574760431828	0.897069004198248	-0.120494243766419	NA	NA	NA	NA	NA	NA	0.874496685339578	0.874496685339578	0.874496685339578	0.874496685339578	0.874496685339578	0.874496685339578
USP38-DT	ENSG00000250326	USP38 divergent transcript [Source:HGNC Symbol;Acc:HGNC:55554]	lncRNA	17	13	23	23	20	14	22	16	13	10	17	12	26	10	26	33	-0.0749453607937518	-0.0320899316565741	-0.409947329420932	-0.381231266877701	0.480923698138412	-0.862154965016113	0.922093971077658	0.966537431405351	0.590083979312594	0.543967438652431	NA	0.135631592335105	18.1354316041896	18.1354316041896	18.1354316041896	18.1354316041896	18.1354316041896	18.1354316041896
PTPN11P5	ENSG00000248113	PTPN11 pseudogene 5 [Source:HGNC Symbol;Acc:HGNC:56469]	processed_pseudogene	1	2	1	0	1	3	2	0	2	0	1	0	2	0	2	4	-0.116170899391833	0.091793491239582	-1.39229204848237	-1.2121397911391	0.951757534536404	-2.1638973256755	NA	NA	NA	NA	NA	NA	1.27254731901354	1.27254731901354	1.27254731901354	1.27254731901354	1.27254731901354	1.27254731901354
JADE1	ENSG00000077684	jade family PHD finger 1 [Source:HGNC Symbol;Acc:HGNC:30027]	protein_coding	3400	4293	3383	8185	7064	7704	5532	5822	5580	3591	2803	4604	4308	4963	4484	4613	0.899501245514296	0.670437078414371	-0.146942101661368	0.135259313760024	0.0734662087437751	0.0617931050162487	1.03541987835534e-10	1.89036331955259e-06	0.482371302932956	0.448705884889454	0.998093013603359	0.775359467877539	4973.29670615722	4973.29670615722	4973.29670615722	4973.29670615722	4973.29670615722	4973.29670615722
	ENSG00000250027	novel transcript	lncRNA	4	2	4	3	2	3	1	3	2	1	2	4	4	4	3	8	-0.504339247599516	-0.709270538720363	-1.17165966650521	0.0409758193664207	0.456076122184583	-0.415100302818162	NA	NA	NA	0.977176092264615	NA	NA	3.04632883668463	3.04632883668463	3.04632883668463	3.04632883668463	3.04632883668463	3.04632883668463
PTPN13	ENSG00000163629	protein tyrosine phosphatase non-receptor type 13 [Source:HGNC Symbol;Acc:HGNC:9646]	protein_coding	683	724	665	737	738	742	707	667	659	577	1992	821	933	891	856	965	-0.0606699834506267	0.0189653579241035	0.82579738455645	0.145576950905066	0.158255090570637	-0.012678139665571	0.896391178138297	0.967223224692619	0.0199890214940303	0.719075369839951	0.998093013603359	0.979568501556942	820.478128012399	820.478128012399	820.478128012399	820.478128012399	820.478128012399	820.478128012399
LINC03140	ENSG00000248187	long intergenic non-protein coding RNA 3140 [Source:HGNC Symbol;Acc:HGNC:58127]	lncRNA	1	1	0	2	2	1	1	1	1	2	0	5	3	4	2	2	1.18278824182603	0.651951057887776	0.677707905379434	2.41023681140448	1.36787254246389	1.0423642689406	NA	NA	NA	NA	NA	NA	1.69497285877897	1.69497285877897	1.69497285877897	1.69497285877897	1.69497285877897	1.69497285877897
GLRA3	ENSG00000145451	glycine receptor alpha 3 [Source:HGNC Symbol;Acc:HGNC:4328]	protein_coding	2	0	8	7	4	3	4	0	1	2	10	0	1	1	2	7	0.227689433587885	-1.04354131099534	0.693204031262254	-2.62043231233972	0.0944330168939414	-2.71486532923366	NA	NA	NA	0.165799634761474	NA	NA	3.21919617167325	3.21919617167325	3.21919617167325	3.21919617167325	3.21919617167325	3.21919617167325
	ENSG00000278943	tec	TEC	1	2	0	0	1	1	0	2	1	0	1	1	1	0	0	1	-0.655748457621654	0.109700097939575	-0.945814377978335	-0.731787584254343	-1.17913450732966	0.447346923075318	NA	NA	NA	NA	NA	NA	0.736288559037418	0.736288559037418	0.736288559037418	0.736288559037418	0.736288559037418	0.736288559037418
FBXO8	ENSG00000164117	F-box protein 8 [Source:HGNC Symbol;Acc:HGNC:13587]	protein_coding	230	254	225	284	296	255	220	233	219	204	309	281	372	312	235	290	0.0823448098085548	-0.026676561950886	0.12122252335937	0.239697238698781	-0.084758619494492	0.324455858193273	0.681168685960229	0.900221744172733	0.565942745909066	0.122941273024796	0.998093013603359	0.0497555075571237	259.808605754794	259.808605754794	259.808605754794	259.808605754794	259.808605754794	259.808605754794
SH3RF1	ENSG00000154447	SH3 domain containing ring finger 1 [Source:HGNC Symbol;Acc:HGNC:17650]	protein_coding	961	1142	862	809	790	784	650	640	583	398	671	821	774	766	1064	1259	-0.463789955351151	-0.607177175642376	-0.885948134280062	-0.520852150536978	0.00279909642168274	-0.523651246958661	2.20628363509101e-05	1.15634437255982e-08	1.61614448553882e-13	1.09258609281425e-06	0.998093013603359	1.17694657518666e-05	796.980436456259	796.980436456259	796.980436456259	796.980436456259	796.980436456259	796.980436456259
DCLK2	ENSG00000170390	doublecortin like kinase 2 [Source:HGNC Symbol;Acc:HGNC:19002]	protein_coding	139	220	147	158	150	144	119	87	89	85	140	138	76	118	189	239	-0.30076038095234	-0.71192123610705	-0.570415589100594	-0.778304340212827	0.123612206839074	-0.901916547051902	0.307006410227797	0.00462325518962019	0.0595325822991882	0.0016438102215733	0.998093013603359	0.000831064621527806	137.330507034413	137.330507034413	137.330507034413	137.330507034413	137.330507034413	137.330507034413
SMARCA5	ENSG00000153147	SNF2 related chromatin remodeling ATPase 5 [Source:HGNC Symbol;Acc:HGNC:11101]	protein_coding	5536	6173	5041	7232	6648	6658	6876	7046	6790	6059	7898	8919	9463	9349	6185	7155	0.139502195187122	0.359241363803962	0.334231708090428	0.528683865857963	0.0220355876746261	0.506648278183337	0.0491490789306783	5.37928570659036e-09	2.44014316360305e-06	1.53813492901731e-18	0.998093013603359	8.47698542325477e-14	6979.45897302187	6979.45897302187	6979.45897302187	6979.45897302187	6979.45897302187	6979.45897302187
	ENSG00000286558	novel transcript	lncRNA	3	0	0	1	1	1	1	3	2	1	8	4	2	6	2	1	-0.186391282704956	1.019160964082	2.06702929352992	1.78465650502186	0.327086641918167	1.45756986310369	NA	NA	NA	NA	NA	NA	2.20971705769948	2.20971705769948	2.20971705769948	2.20971705769948	2.20971705769948	2.20971705769948
TSPAN5	ENSG00000168785	tetraspanin 5 [Source:HGNC Symbol;Acc:HGNC:17753]	protein_coding	536	572	473	700	560	599	893	833	781	617	1038	748	595	643	475	645	0.0737797177832831	0.714815529233703	0.642342591216469	0.134972019239645	-0.15085153617612	0.285823555415764	0.738109428466146	8.91884507639084e-07	0.000145965259700498	0.470594686878024	0.998093013603359	0.122467736546666	668.434458551381	668.434458551381	668.434458551381	668.434458551381	668.434458551381	668.434458551381
PPM1K	ENSG00000163644	protein phosphatase, Mg2+/Mn2+ dependent 1K [Source:HGNC Symbol;Acc:HGNC:25415]	protein_coding	474	519	462	445	389	422	307	342	284	296	559	433	473	427	583	567	-0.371096632900853	-0.594027753909715	-0.196409219876974	-0.329435041352515	0.0113136492613203	-0.340748690613835	0.00846177853419781	7.71378341739839e-06	0.271682709790792	0.018052230606811	0.998093013603359	0.0274480770033663	429.246570390282	429.246570390282	429.246570390282	429.246570390282	429.246570390282	429.246570390282
FNIP2	ENSG00000052795	folliculin interacting protein 2 [Source:HGNC Symbol;Acc:HGNC:29280]	protein_coding	1751	1806	1544	2482	2258	2351	2482	2665	2261	1577	1668	1930	2164	2027	1618	1990	0.316759124777291	0.584612176285394	-0.0423949124590911	0.0591760881695396	-0.153667860753104	0.212843948922644	0.000953432898399637	4.50006052514144e-11	0.785772414082969	0.632163938485568	0.814812190669079	0.0572830305911585	2026.70602012891	2026.70602012891	2026.70602012891	2026.70602012891	2026.70602012891	2026.70602012891
NPY1R	ENSG00000164128	neuropeptide Y receptor Y1 [Source:HGNC Symbol;Acc:HGNC:7956]	protein_coding	63	93	100	138	129	149	307	397	301	555	762	795	969	763	142	178	0.544668066391393	2.02094174116515	2.95563888233281	3.09849931617345	0.670941824651985	2.42755749152147	0.00475054925858853	1.79588206334181e-36	8.48111422690928e-69	1.0138848511616e-89	0.0142303479084089	7.06335767770624e-51	358.573507033722	358.573507033722	358.573507033722	358.573507033722	358.573507033722	358.573507033722
TMA16	ENSG00000198498	translation machinery associated 16 homolog [Source:HGNC Symbol;Acc:HGNC:25638]	protein_coding	404	467	413	439	387	463	352	482	444	380	440	519	686	561	434	493	-0.151532406847332	0.0460401341972172	-0.0425779478228887	0.253941551651975	-0.120410240823628	0.374351792475603	0.38083118482585	0.81333853061031	0.857984871084988	0.0866504599964257	0.998093013603359	0.0172117387309152	454.745510151983	454.745510151983	454.745510151983	454.745510151983	454.745510151983	454.745510151983
PDLIM5	ENSG00000163110	PDZ and LIM domain 5 [Source:HGNC Symbol;Acc:HGNC:17468]	protein_coding	4022	4637	3851	5175	4599	4295	4219	4480	3989	2605	3337	3535	3392	3363	4810	5603	0.0138946892247488	0.071614895360128	-0.47502940693282	-0.478454535763346	0.0857806420091068	-0.564235177772453	0.908698583054469	0.45862918896239	3.03770231065725e-08	1.8233325955115e-10	0.990421259751597	1.37958314805677e-11	4079.30676087089	4079.30676087089	4079.30676087089	4079.30676087089	4079.30676087089	4079.30676087089
AGA-DT	ENSG00000250131	AGA divergent transcript [Source:HGNC Symbol;Acc:HGNC:27730]	lncRNA	39	39	34	38	39	31	26	19	27	16	45	28	39	37	45	47	-0.20784890346895	-0.584205922382376	-0.313588520668614	-0.311836523593994	0.0662528724584584	-0.378089396052452	0.664076041628345	0.142238960705533	0.539044807579327	0.457916329358229	NA	0.386977298211854	33.6459679632788	33.6459679632788	33.6459679632788	33.6459679632788	33.6459679632788	33.6459679632788
	ENSG00000248266	novel transcript	lncRNA	1	1	1	3	0	1	2	1	2	1	1	1	0	0	0	0	0.216551556860453	0.792292715890216	0.0205875629956043	-1.68396684428468	-2.6791824954647	0.995215651180015	NA	NA	NA	NA	NA	NA	0.961293259920687	0.961293259920687	0.961293259920687	0.961293259920687	0.961293259920687	0.961293259920687
LRAT	ENSG00000121207	lecithin retinol acyltransferase [Source:HGNC Symbol;Acc:HGNC:6685]	protein_coding	283	288	298	765	721	766	915	974	865	601	692	479	429	463	399	410	1.2128662088333	1.70831519752669	1.17275735329727	0.455114066572544	0.242569303304732	0.212544763267811	3.37272026341514e-28	6.94693820880363e-57	2.19236570314959e-21	0.000169787838254154	0.598671253581451	0.145616899895347	588.134681139753	588.134681139753	588.134681139753	588.134681139753	588.134681139753	588.134681139753
CEP44	ENSG00000164118	centrosomal protein 44 [Source:HGNC Symbol;Acc:HGNC:29356]	protein_coding	372	453	329	328	299	290	277	329	280	259	323	351	387	318	440	452	-0.48118727334231	-0.324501597697162	-0.381489273347948	-0.323236752489278	-0.0131602808638012	-0.310076471625477	1.27260689539311e-05	0.00427001079635248	0.00348438598567759	0.00376200890176892	0.998093013603359	0.0125533508616636	338.630269715176	338.630269715176	338.630269715176	338.630269715176	338.630269715176	338.630269715176
ING2	ENSG00000168556	inhibitor of growth family member 2 [Source:HGNC Symbol;Acc:HGNC:6063]	protein_coding	320	397	339	393	360	416	312	294	321	343	457	416	502	479	360	452	-0.00662568852399879	-0.1322834044811	0.197742934572101	0.204212196216611	-0.027595517598936	0.231807713815547	0.972410306240528	0.363035319256644	0.201210665210914	0.115901811438534	0.998093013603359	0.100071194611895	379.559042060355	379.559042060355	379.559042060355	379.559042060355	379.559042060355	379.559042060355
FSTL5	ENSG00000168843	follistatin like 5 [Source:HGNC Symbol;Acc:HGNC:21386]	protein_coding	3	7	3	7	10	7	12	12	11	7	72	17	22	29	17	13	0.764052531699805	1.50575187028348	3.11463186924055	2.21409396786844	1.58931503757216	0.624778930296273	0.468310601643282	0.0784066056476507	0.000159545791426004	0.00471082483668566	NA	0.486851643835332	14.9984998912437	14.9984998912437	14.9984998912437	14.9984998912437	14.9984998912437	14.9984998912437
ARHGAP10	ENSG00000071205	Rho GTPase activating protein 10 [Source:HGNC Symbol;Acc:HGNC:26099]	protein_coding	133	134	125	129	160	128	90	82	68	86	225	159	162	137	126	198	-0.0640446680402934	-0.666120121990662	0.209872476401786	0.0185047727983633	0.0641888599031555	-0.0456840871047922	0.87571360201513	0.020067689439899	0.596674186019553	0.962569157871471	0.998093013603359	0.912289715825662	130.955974665953	130.955974665953	130.955974665953	130.955974665953	130.955974665953	130.955974665953
HSP90AA6P	ENSG00000181359	heat shock protein 90 alpha family class A member 6, pseudogene [Source:HGNC Symbol;Acc:HGNC:32536]	transcribed_processed_pseudogene	6	2	1	6	6	7	5	6	1	2	3	2	9	0	3	5	0.908226298036195	0.428251259564614	-0.272868949616123	0.0337387036766842	0.159683846550198	-0.125945142873514	NA	0.783283972887702	NA	0.984488882887461	NA	NA	3.89856827747066	3.89856827747066	3.89856827747066	3.89856827747066	3.89856827747066	3.89856827747066
	ENSG00000278974	tec	TEC	24	17	9	19	22	18	17	19	8	31	19	25	20	23	12	11	0.0884305538388905	-0.143911716571233	0.642535914203499	0.249269465763406	-0.766659467945757	1.01592893370916	0.908596583276114	0.844537036131506	0.328127022730856	0.706889671528529	NA	0.109631116715386	18.4042292559354	18.4042292559354	18.4042292559354	18.4042292559354	18.4042292559354	18.4042292559354
RWDD4	ENSG00000182552	RWD domain containing 4 [Source:HGNC Symbol;Acc:HGNC:23750]	protein_coding	169	195	190	209	213	230	196	205	182	179	209	207	260	251	202	247	0.0792702906353618	0.121797125215433	0.0872343985600539	0.169953148685837	0.0445225299856135	0.125430618700223	0.705447858971356	0.512962636817435	0.708015964166666	0.323989992391183	0.998093013603359	0.520201248540705	206.685096044328	206.685096044328	206.685096044328	206.685096044328	206.685096044328	206.685096044328
TMEM184C	ENSG00000164168	transmembrane protein 184C [Source:HGNC Symbol;Acc:HGNC:25587]	protein_coding	2026	2197	1869	2538	2283	2345	2265	2363	2204	2164	2687	2687	2964	2966	2398	2681	0.0772450891842634	0.215770817699524	0.270870174055013	0.299255738510052	0.0871620995167939	0.212093638993258	0.361995608218605	0.00160096586584175	0.000429672319634603	5.53005505307859e-06	0.947496978755969	0.00545258907787468	2387.57413086638	2387.57413086638	2387.57413086638	2387.57413086638	2387.57413086638	2387.57413086638
IL15	ENSG00000164136	interleukin 15 [Source:HGNC Symbol;Acc:HGNC:5977]	protein_coding	15	15	23	21	22	27	25	26	21	12	7	9	14	6	25	17	0.233117811414233	0.475355840187614	-0.869742307037442	-1.0926525743426	0.0061345474953664	-1.09878712183797	0.722544985671852	0.38499336782426	0.197963812753517	0.0448666177882142	NA	0.0619658405473853	17.9059396908709	17.9059396908709	17.9059396908709	17.9059396908709	17.9059396908709	17.9059396908709
	ENSG00000249955	novel transcript	lncRNA	1	2	1	4	7	4	7	5	2	3	0	1	2	4	1	1	1.7817539279016	1.85953406688661	0.271715606418778	0.624651537778473	-0.631702567593899	1.25635410537237	NA	NA	NA	NA	NA	NA	2.83070263208065	2.83070263208065	2.83070263208065	2.83070263208065	2.83070263208065	2.83070263208065
	ENSG00000213331	peroxiredoxin 6 (PRDX6) pseudogene	processed_pseudogene	0	0	2	4	1	1	2	2	0	1	0	0	1	1	2	2	1.34531123590975	0.971086725318426	-0.411529334685855	-0.266028310075106	1.29826336375975	-1.56429167383486	NA	NA	NA	NA	NA	NA	1.16223267894196	1.16223267894196	1.16223267894196	1.16223267894196	1.16223267894196	1.16223267894196
	ENSG00000272784	novel transcript	lncRNA	2	3	0	0	0	3	5	1	0	2	3	2	2	2	5	5	-0.845735522423248	0.336384295303009	0.635229759501326	0.109349579487471	1.39791385642118	-1.28856427693371	NA	NA	NA	NA	NA	NA	2.11587911675692	2.11587911675692	2.11587911675692	2.11587911675692	2.11587911675692	2.11587911675692
	ENSG00000272744	novel transcript	lncRNA	10	5	4	7	3	4	2	6	6	10	7	8	12	15	10	3	-0.620238134968232	-0.395735771125898	0.458636500870784	0.667525119866278	-0.195204093514417	0.862729213380695	0.574964449062497	0.718284037609799	0.698415053646114	0.466716072283641	NA	0.37998171231216	6.94932975572983	6.94932975572983	6.94932975572983	6.94932975572983	6.94932975572983	6.94932975572983
	ENSG00000248206	novel transcript	lncRNA	0	2	1	1	0	0	3	2	2	1	5	2	1	5	1	2	-1.60102708324983	1.30554937624533	1.5706236794004	1.26523040634019	0.380056041214131	0.885174365126063	NA	NA	NA	NA	NA	NA	1.71983174623298	1.71983174623298	1.71983174623298	1.71983174623298	1.71983174623298	1.71983174623298
NPY5R	ENSG00000164129	neuropeptide Y receptor Y5 [Source:HGNC Symbol;Acc:HGNC:7958]	protein_coding	3	4	4	3	4	1	4	8	7	8	5	10	13	15	2	1	-0.610398884230016	0.842952742617083	0.872378598504368	1.58856566823108	-1.519036536162	3.10760220439309	0.632775433466968	0.390306942298445	0.438527220261835	0.0545988326683161	NA	0.0078613430419675	5.74128754624539	5.74128754624539	5.74128754624539	5.74128754624539	5.74128754624539	5.74128754624539
SPMIP2	ENSG00000164123	sperm microtubule inner protein 2 [Source:HGNC Symbol;Acc:HGNC:26342]	protein_coding	1	6	6	5	4	2	2	6	2	2	0	2	7	3	3	8	-0.387270455889907	-0.325600483325602	-2.0357663143532	-0.323295670412078	0.111932620098332	-0.43522829051041	NA	0.828079735741654	NA	0.825576967411418	NA	NA	3.59015408450244	3.59015408450244	3.59015408450244	3.59015408450244	3.59015408450244	3.59015408450244
WWC2-AS1	ENSG00000251128	WWC2 antisense RNA 1 [Source:HGNC Symbol;Acc:HGNC:41041]	lncRNA	2	1	1	2	1	0	0	0	1	0	1	4	2	2	3	1	-0.596978313858499	-1.85756467139259	-1.42708214626093	0.797806073345011	0.350937804532695	0.446868268812316	NA	NA	NA	NA	NA	NA	1.26352622627828	1.26352622627828	1.26352622627828	1.26352622627828	1.26352622627828	1.26352622627828
	ENSG00000287226	novel transcript	lncRNA	3	11	5	1	3	9	9	1	7	6	17	4	2	3	10	6	-0.649353725953717	-0.0551838732237391	0.86695627022545	-1.22535512970541	0.155276324058211	-1.38063145376362	0.625441483022466	0.969492855067632	0.499667457335264	0.300649562202766	NA	0.264076729429654	6.02410725863788	6.02410725863788	6.02410725863788	6.02410725863788	6.02410725863788	6.02410725863788
TLL1	ENSG00000038295	tolloid like 1 [Source:HGNC Symbol;Acc:HGNC:11843]	protein_coding	43	35	52	40	35	18	22	21	16	12	27	20	9	10	51	76	-0.664755581720505	-1.11707542758403	-1.19076088713626	-1.95147341344569	0.287910553159303	-2.23938396660499	0.186392883007777	0.016434826521916	0.0303347222852278	2.63828230915314e-05	NA	6.61936708766006e-06	30.0382390560707	30.0382390560707	30.0382390560707	30.0382390560707	30.0382390560707	30.0382390560707
MAP9	ENSG00000164114	microtubule associated protein 9 [Source:HGNC Symbol;Acc:HGNC:26118]	protein_coding	1331	1647	1381	1435	1327	1208	1372	1433	1306	1052	1477	1341	1384	1384	1704	1838	-0.287753353019626	-0.0312207103811093	-0.190962258342584	-0.281726373379173	0.0542383564852038	-0.335964729864377	0.000389178612340286	0.777121080203359	0.0524897173914993	0.000411106094648291	0.998093013603359	0.000121314503364513	1400.01170762001	1400.01170762001	1400.01170762001	1400.01170762001	1400.01170762001	1400.01170762001
AADAT	ENSG00000109576	aminoadipate aminotransferase [Source:HGNC Symbol;Acc:HGNC:17929]	protein_coding	391	512	423	402	299	308	258	275	249	354	407	452	459	406	523	498	-0.550054234145669	-0.706887982938713	-0.192206334957084	-0.205502841036247	-0.0197298547605852	-0.185772986275662	2.04263576574852e-06	8.09203951017823e-10	0.208029663014655	0.10503642983148	0.998093013603359	0.191035687747233	382.640854621473	382.640854621473	382.640854621473	382.640854621473	382.640854621473	382.640854621473
NEIL3	ENSG00000109674	nei like DNA glycosylase 3 [Source:HGNC Symbol;Acc:HGNC:24573]	protein_coding	70	97	60	89	85	86	73	82	99	59	132	70	102	82	51	56	0.054872498768683	0.233528252177465	0.330343235686955	-0.0299312172585831	-0.720170001023431	0.690238783764847	0.891147759121894	0.463137752006252	0.344968085686349	0.938063197754331	0.220887149345453	0.028850011906419	80.1711594050661	80.1711594050661	80.1711594050661	80.1711594050661	80.1711594050661	80.1711594050661
ASB5	ENSG00000164122	ankyrin repeat and SOCS box containing 5 [Source:HGNC Symbol;Acc:HGNC:17180]	protein_coding	1	0	2	0	1	6	1	2	4	1	3	2	0	1	1	1	1.02195769176562	1.24053927257122	0.914661559069681	-0.231133393231792	-0.288873246680179	0.0577398534483869	NA	NA	NA	NA	NA	NA	1.66197063786663	1.66197063786663	1.66197063786663	1.66197063786663	1.66197063786663	1.66197063786663
SPATA4	ENSG00000150628	spermatogenesis associated 4 [Source:HGNC Symbol;Acc:HGNC:17333]	protein_coding	10	15	9	16	6	6	14	7	2	5	23	17	8	11	11	12	-0.43910138748543	-0.514367217168339	0.266705262265885	-0.0866047313920047	-0.195776610273736	0.109171878881731	0.665973454244182	0.587743392459118	0.821050226851984	0.934089140326193	NA	0.922864687812782	10.4584656726777	10.4584656726777	10.4584656726777	10.4584656726777	10.4584656726777	10.4584656726777
VEGFC	ENSG00000150630	vascular endothelial growth factor C [Source:HGNC Symbol;Acc:HGNC:12682]	protein_coding	13	8	12	3	4	7	4	5	3	6	17	9	8	8	5	16	-1.41192133629688	-1.43587198712581	0.0136797048362574	-0.621423941054299	-0.336255580609663	-0.285168360444636	0.0886534562646835	0.0809628525682556	0.990838769216662	0.45712228754388	NA	0.778822867507241	7.91732465680407	7.91732465680407	7.91732465680407	7.91732465680407	7.91732465680407	7.91732465680407
ING2-DT	ENSG00000232648	ING2 divergent transcript [Source:HGNC Symbol;Acc:HGNC:55723]	lncRNA	17	17	15	9	11	10	12	16	10	7	15	12	12	19	15	12	-0.861501000600357	-0.32140725432083	-0.576392690680914	-0.386515460025122	-0.506882481262295	0.120367021237173	0.142997860594106	0.614961860454319	0.421960391175282	0.52506008995281	NA	0.875650542422102	12.9875315189254	12.9875315189254	12.9875315189254	12.9875315189254	12.9875315189254	12.9875315189254
NAF1	ENSG00000145414	nuclear assembly factor 1 ribonucleoprotein [Source:HGNC Symbol;Acc:HGNC:25126]	protein_coding	442	503	411	563	517	578	557	622	560	445	502	611	700	711	524	657	0.136478454629581	0.411891088889402	0.0899511009802657	0.377817726505875	0.151561870383459	0.226255856122416	0.30173699630572	0.000104659343672633	0.579968864519472	0.000393125211076869	0.901495025996819	0.0716461906197043	550.023741516431	550.023741516431	550.023741516431	550.023741516431	550.023741516431	550.023741516431
CLDN24	ENSG00000185758	claudin 24 [Source:HGNC Symbol;Acc:HGNC:37200]	protein_coding	3	1	1	3	1	3	1	0	0	0	1	1	2	1	1	4	0.294384278535491	-2.18667935345018	-1.75501049639281	-0.553129373450014	0.316402987774007	-0.869532361224021	NA	NA	NA	NA	NA	NA	1.36956969739547	1.36956969739547	1.36956969739547	1.36956969739547	1.36956969739547	1.36956969739547
ARFIP1	ENSG00000164144	ARF interacting protein 1 [Source:HGNC Symbol;Acc:HGNC:21496]	protein_coding	1073	1151	946	1186	1149	1165	1026	1032	940	975	1340	1348	1488	1406	1220	1331	-0.0110509965017096	-0.0296904969692353	0.140747207524727	0.220038718161641	0.0380330623132375	0.182005655848403	0.926082133629932	0.777601576338106	0.143315002895806	0.00367874298325133	0.998093013603359	0.0356355221842343	1157.07907254089	1157.07907254089	1157.07907254089	1157.07907254089	1157.07907254089	1157.07907254089
WWC2-AS2	ENSG00000251359	WWC2 antisense RNA 2 [Source:HGNC Symbol;Acc:HGNC:26390]	lncRNA	26	38	33	22	14	15	11	11	9	7	15	11	19	21	39	36	-1.08436094645745	-1.59187354888786	-1.55212923848482	-1.12621371100427	-0.0131761822842113	-1.11303752872006	0.0113435434350385	0.000295440052436129	0.00293342265937976	0.00668798516804832	NA	0.014262999174082	19.9607645869069	19.9607645869069	19.9607645869069	19.9607645869069	19.9607645869069	19.9607645869069
TENM3	ENSG00000218336	teneurin transmembrane protein 3 [Source:HGNC Symbol;Acc:HGNC:29944]	protein_coding	2875	2991	2506	3246	2936	2621	10412	9538	8639	8727	9464	7721	5538	5863	2716	3169	-0.085862638140636	1.81842195270718	1.72980820910845	0.998594158872931	-0.161435524133945	1.16002968300688	0.682400539986009	2.3896389417201e-41	7.86400785072207e-30	8.88371908954009e-13	0.993329138749359	1.19655317720559e-13	5661.71243200329	5661.71243200329	5661.71243200329	5661.71243200329	5661.71243200329	5661.71243200329
STOX2	ENSG00000173320	storkhead box 2 [Source:HGNC Symbol;Acc:HGNC:25450]	protein_coding	274	303	262	187	158	174	198	227	201	266	375	362	489	432	290	334	-0.849992080208013	-0.37163526727429	0.204741233188843	0.408811835237888	-0.0765750212861174	0.485386856524005	4.12192130588149e-11	0.00556703438150214	0.21254834150649	0.000933015928041484	0.998093013603359	0.000364535019180828	278.600231694943	278.600231694943	278.600231694943	278.600231694943	278.600231694943	278.600231694943
SPCS3	ENSG00000129128	signal peptidase complex subunit 3 [Source:HGNC Symbol;Acc:HGNC:26212]	protein_coding	6064	6566	5592	6229	5754	5881	4845	5300	4922	3868	5197	5339	6055	5420	5781	6820	-0.185593553813371	-0.224181065051721	-0.414814089645997	-0.3195384602946	-0.184594901993488	-0.134943558301112	0.0135236236630702	0.00166097668622926	8.01846715910995e-08	3.6576655746227e-06	0.240589990587201	0.118070477182887	5542.75160800674	5542.75160800674	5542.75160800674	5542.75160800674	5542.75160800674	5542.75160800674
EDNRA	ENSG00000151617	endothelin receptor type A [Source:HGNC Symbol;Acc:HGNC:3179]	protein_coding	279	325	228	258	287	303	191	212	212	126	405	190	181	171	320	375	-0.114934531551933	-0.374363557056524	-0.107512225626072	-0.808693242874995	0.0975811788765096	-0.906274421751505	0.75835324565076	0.201168367537246	0.799512353837889	0.00195769966731576	0.998093013603359	0.00168057095095074	249.878201639393	249.878201639393	249.878201639393	249.878201639393	249.878201639393	249.878201639393
	ENSG00000249084	novel transcript	lncRNA	1	1	0	3	0	2	1	1	0	1	0	0	0	0	0	0	1.15750930847637	0.057525324341823	-0.280718361241652	-2.02106018557107	-2.05448044889082	0	NA	NA	NA	NA	NA	NA	0.61787438929788	0.61787438929788	0.61787438929788	0.61787438929788	0.61787438929788	0.61787438929788
	ENSG00000250596	Zinc finger protein pseudogene	transcribed_processed_pseudogene	14	12	9	16	10	13	4	4	9	4	7	8	4	7	21	19	-0.00702820062204773	-0.981394905227512	-1.08136015479345	-1.07486782230033	0.545593867874036	-1.62046169017437	0.993639656193032	0.168360689143262	0.203925338076972	0.11729592008984	NA	0.0156855779931111	9.82852074577794	9.82852074577794	9.82852074577794	9.82852074577794	9.82852074577794	9.82852074577794
SPOCK3	ENSG00000196104	SPARC (osteonectin), cwcv and kazal like domains proteoglycan 3 [Source:HGNC Symbol;Acc:HGNC:13565]	protein_coding	1853	2562	2342	1860	1719	796	2433	1741	1252	1873	2439	1841	723	1506	3107	4138	-0.781601012582877	-0.276022469927493	-0.0504045317355766	-0.905770705050911	0.44832304321361	-1.35409374826452	0.123981377508574	0.633178596188559	0.950600037236499	0.0584735368058684	0.998093013603359	0.00791136688548711	1994.30946980337	1994.30946980337	1994.30946980337	1994.30946980337	1994.30946980337	1994.30946980337
MFAP3L	ENSG00000198948	microfibril associated protein 3 like [Source:HGNC Symbol;Acc:HGNC:29083]	protein_coding	501	593	487	1084	872	1002	1281	1227	1104	425	303	465	518	526	518	693	0.74674381241179	1.24352453950151	-0.475778264202961	-0.265164059892536	-0.0353120163119918	-0.229852043580545	4.27292255083206e-06	6.22659500307399e-16	0.0186381532988456	0.158317926243623	0.998093013603359	0.280186172637801	727.165315891389	727.165315891389	727.165315891389	727.165315891389	727.165315891389	727.165315891389
KLHL2	ENSG00000109466	kelch like family member 2 [Source:HGNC Symbol;Acc:HGNC:6353]	protein_coding	798	887	693	1168	1139	1266	1273	1218	1214	759	1038	1092	1179	1146	877	997	0.436082957322768	0.69447927748851	0.192470403188456	0.32560711424615	0.00940573775591041	0.316201376490239	3.47020542380468e-07	1.90378096100026e-17	0.0819450141161797	0.000189557296127932	0.998093013603359	0.00122647859854019	1038.37825673538	1038.37825673538	1038.37825673538	1038.37825673538	1038.37825673538	1038.37825673538
	ENSG00000251584	novel transcript	lncRNA	7	5	6	4	1	3	2	1	1	4	1	4	1	1	12	5	-1.35757828302168	-2.13819916500139	-1.20875921359576	-1.78913301148809	0.265713000351498	-2.05484601183959	NA	0.0948739516155508	NA	0.133915489634024	NA	NA	3.61040285789628	3.61040285789628	3.61040285789628	3.61040285789628	3.61040285789628	3.61040285789628
SLC25A4	ENSG00000151729	solute carrier family 25 member 4 [Source:HGNC Symbol;Acc:HGNC:10990]	protein_coding	1737	1997	1608	1976	1828	1876	1391	1403	1381	1195	1509	1623	1610	1701	1846	2110	-0.0645115138970771	-0.301066896802377	-0.380843984023701	-0.310237307524986	-0.080949693065946	-0.22928761445904	0.520645902800204	6.59096269648763e-05	7.98008987688874e-06	3.45462638840028e-05	0.99401874821517	0.00829900705424998	1653.38466507736	1653.38466507736	1653.38466507736	1653.38466507736	1653.38466507736	1653.38466507736
AGA	ENSG00000038002	aspartylglucosaminidase [Source:HGNC Symbol;Acc:HGNC:318]	protein_coding	316	353	280	306	347	308	375	334	313	321	580	425	482	417	393	439	-0.130128069531016	0.158995285589455	0.501847889277576	0.280753923530708	0.163027102602207	0.1177268209285	0.507757023424346	0.371450725245961	0.00291250820992916	0.0774148924760571	0.98675600470342	0.554267436698146	369.371840627401	369.371840627401	369.371840627401	369.371840627401	369.371840627401	369.371840627401
	ENSG00000250829	novel transcript	lncRNA	3	6	3	2	2	3	1	0	2	0	4	0	5	3	1	7	-0.902032206067982	-1.90032393661317	-1.04192586804678	-0.783121166534163	-0.22464114325709	-0.558480023277073	NA	NA	NA	NA	NA	NA	2.51043620141846	2.51043620141846	2.51043620141846	2.51043620141846	2.51043620141846	2.51043620141846
MAP9-AS1	ENSG00000250910	MAP9 antisense RNA 1 [Source:HGNC Symbol;Acc:HGNC:56110]	lncRNA	1	4	5	8	1	3	3	0	3	3	5	3	2	0	5	5	0.0743802030601239	-0.671095033445914	0.263008103169314	-1.19900148350792	0.353469592329613	-1.55247107583753	NA	NA	NA	0.437364044796679	NA	NA	3.12470682001689	3.12470682001689	3.12470682001689	3.12470682001689	3.12470682001689	3.12470682001689
DNAJB14	ENSG00000164031	DnaJ heat shock protein family (Hsp40) member B14 [Source:HGNC Symbol;Acc:HGNC:25881]	protein_coding	1844	1990	1746	1955	1829	1778	1631	1691	1591	1273	1681	1771	2006	1781	2179	2310	-0.161797475566291	-0.134288903715648	-0.323471560646909	-0.209433665002008	0.0354959028084354	-0.244929567810443	0.0310542992025411	0.0746906011572231	3.69757119980872e-05	0.00290483985941782	0.998093013603359	0.00150093399527866	1794.3600296129	1794.3600296129	1794.3600296129	1794.3600296129	1794.3600296129	1794.3600296129
	ENSG00000287349	novel transcript	lncRNA	1	0	0	2	1	1	1	0	0	1	2	0	1	3	0	0	1.72248841180276	0.0481561876672603	2.04948305833528	1.69424627077752	-1.19825714796942	2.89250341874694	NA	NA	NA	NA	NA	NA	0.791495541181645	0.791495541181645	0.791495541181645	0.791495541181645	0.791495541181645	0.791495541181645
	ENSG00000225356	epithelial cell adhesion molecule (EPCAM) pseudo	processed_pseudogene	12	5	16	19	20	19	17	16	14	8	13	21	18	18	21	20	0.631878612796954	0.531129868347295	-0.0905365826888754	0.562715882129142	0.637558617018913	-0.0748427348897704	0.29309652278925	0.381543902169878	0.926723743902562	0.338275444194192	NA	0.91767258693243	15.8382877260867	15.8382877260867	15.8382877260867	15.8382877260867	15.8382877260867	15.8382877260867
ENSG00000272218	ENSG00000272218	NA	NA	3	3	3	2	1	1	1	0	0	0	0	0	2	3	0	4	-1.34487244660707	-3.02139498351265	-4.01067345363846	-1.06535622499939	-0.851818967971423	-0.213537257027966	NA	NA	NA	NA	NA	NA	1.39501121070259	1.39501121070259	1.39501121070259	1.39501121070259	1.39501121070259	1.39501121070259
ZNF827	ENSG00000151612	zinc finger protein 827 [Source:HGNC Symbol;Acc:HGNC:27193]	protein_coding	716	889	714	530	430	343	586	561	461	591	811	790	879	816	990	1090	-0.986516757472526	-0.476582613288977	-0.128582921246914	-0.0970423365018982	0.198000192046886	-0.295042528548784	3.91282365526634e-18	4.84477129459543e-05	0.442252293706031	0.507216457756551	0.769240880986146	0.0296443505821432	688.518974180618	688.518974180618	688.518974180618	688.518974180618	688.518974180618	688.518974180618
DCHS2	ENSG00000197410	dachsous cadherin-related 2 [Source:HGNC Symbol;Acc:HGNC:23111]	protein_coding	34	52	26	24	25	18	24	24	17	7	11	9	7	5	45	44	-0.874285676300385	-0.71730127271768	-2.02306533007806	-2.59380478936179	0.0418681892882749	-2.63567297865007	0.03136028129544	0.0784866511711206	9.69198203366708e-05	1.38723687188322e-08	NA	5.19976380314159e-08	22.9318030189102	22.9318030189102	22.9318030189102	22.9318030189102	22.9318030189102	22.9318030189102
FHIP1A	ENSG00000164142	FHF complex subunit HOOK interacting protein 1A [Source:HGNC Symbol;Acc:HGNC:34237]	protein_coding	767	980	711	1647	1429	1521	896	992	852	523	577	643	794	686	903	1087	0.754291928849438	0.214622148415488	-0.545226976005253	-0.406406659448276	0.0527884374083348	-0.459195096856611	8.16150221306145e-21	0.0200816455011091	5.93071678628853e-08	3.75183776928805e-06	0.998093013603359	1.93939277855453e-06	923.441045526187	923.441045526187	923.441045526187	923.441045526187	923.441045526187	923.441045526187
CDKN2AIP	ENSG00000168564	CDKN2A interacting protein [Source:HGNC Symbol;Acc:HGNC:24325]	protein_coding	916	1058	942	1551	1495	1483	1288	1341	1140	1199	1744	1420	1244	1460	1077	1270	0.479777822662646	0.417656161131995	0.600086952478489	0.304213787691779	0.0349202225554642	0.269293565136315	1.19511920154165e-05	0.000139461043864968	6.98668887610931e-07	0.00766232844124684	0.998093013603359	0.0384807551397917	1277.12996672208	1277.12996672208	1277.12996672208	1277.12996672208	1277.12996672208	1277.12996672208
	ENSG00000273449	novel transcript	lncRNA	8	10	8	4	4	11	7	8	1	2	4	2	4	3	9	6	-0.60220405723377	-0.664472205867101	-1.52687138459711	-1.73259104892318	-0.431997301211246	-1.30059374771194	0.566036677068516	0.503561391599631	0.188601203756038	0.0653440672242126	NA	0.230222393232588	5.62787044558974	5.62787044558974	5.62787044558974	5.62787044558974	5.62787044558974	5.62787044558974
	ENSG00000280219	TEC	TEC	33	42	35	32	47	33	30	47	47	39	83	49	52	51	35	45	-0.11722160416692	0.231786950467184	0.721815519013772	0.270287463854793	-0.106693178855734	0.376980642710526	0.815723079645044	0.589801566478678	0.0690496530758885	0.509573966058694	NA	0.378535118818897	43.3867466740177	43.3867466740177	43.3867466740177	43.3867466740177	43.3867466740177	43.3867466740177
ZFP42	ENSG00000179059	ZFP42 zinc finger protein [Source:HGNC Symbol;Acc:HGNC:30949]	protein_coding	46	55	60	67	61	64	129	110	96	92	215	84	62	79	67	86	0.0929061440707383	1.09959066316098	1.48309893250271	0.284654591996655	0.269937628349537	0.0147169636471187	0.831741645717992	6.25449677169373e-05	6.49185475773782e-07	0.413114390571096	0.998093013603359	0.975044405780265	85.875944506567	85.875944506567	85.875944506567	85.875944506567	85.875944506567	85.875944506567
	ENSG00000286734	novel transcript	lncRNA	0	0	1	1	2	0	0	0	0	0	2	1	3	0	2	5	1.34334775814245	-0.913644733590227	1.39013653965072	1.65437920473861	3.03706045051389	-1.38268124577528	NA	NA	NA	NA	NA	NA	0.978801672135528	0.978801672135528	0.978801672135528	0.978801672135528	0.978801672135528	0.978801672135528
WWC2	ENSG00000151718	WW and C2 domain containing 2 [Source:HGNC Symbol;Acc:HGNC:24148]	protein_coding	4818	6310	4971	5583	5231	4780	2463	2526	2251	1340	1917	3076	2394	2675	6967	7816	-0.194255764075241	-1.09650428368106	-1.70966279196232	-1.16871511387145	0.233676739418588	-1.40239185329003	0.145300032069065	3.05575540311022e-24	1.28165281766444e-45	2.15568356650623e-27	0.571110376774457	1.51811572117232e-31	3974.62973021986	3974.62973021986	3974.62973021986	3974.62973021986	3974.62973021986	3974.62973021986
HPGD	ENSG00000164120	15-hydroxyprostaglandin dehydrogenase [Source:HGNC Symbol;Acc:HGNC:5154]	protein_coding	1254	1543	1340	2125	1954	1829	1877	1940	1981	1778	2034	1198	1411	1845	2104	2240	0.359413912676508	0.541773921074301	0.490242290983795	-0.0907236382275456	0.422426145630248	-0.513149783857794	0.0173463756440527	0.000100882533990728	0.00269494733679135	0.625384691435995	0.10499565414601	0.00119828352658528	1768.37304461526	1768.37304461526	1768.37304461526	1768.37304461526	1768.37304461526	1768.37304461526
FHIP1A-DT	ENSG00000251611	FHIP1A divergent transcript [Source:HGNC Symbol;Acc:HGNC:53123]	lncRNA	6	6	7	5	4	8	0	4	7	1	8	2	3	3	10	10	-0.327710397619317	-0.726963433092784	-0.552803925684817	-1.46068858414316	0.416491380631436	-1.8771799647746	0.800637649700099	0.53019114137008	0.697277801997402	0.182939195365101	NA	0.0893772266445511	5.15875659648014	5.15875659648014	5.15875659648014	5.15875659648014	5.15875659648014	5.15875659648014
TRAPPC11	ENSG00000168538	trafficking protein particle complex subunit 11 [Source:HGNC Symbol;Acc:HGNC:25751]	protein_coding	1338	1567	1259	1378	1226	1250	1279	1238	1129	1150	1550	1526	1810	1591	1585	1731	-0.264989864804863	-0.138581330156318	-0.0266801570733589	0.0434115763914419	0.0255171674952781	0.0178944088961637	2.02079667909584e-05	0.0371814375041362	0.796055557640636	0.5817626204159	0.998093013603359	0.846436923126555	1393.35527645924	1393.35527645924	1393.35527645924	1393.35527645924	1393.35527645924	1393.35527645924
GASK1B-AS1	ENSG00000248429	GASK1B antisense RNA 1 [Source:HGNC Symbol;Acc:HGNC:53132]	lncRNA	10	10	9	6	6	8	6	4	4	9	25	18	10	11	9	11	-0.692408209371412	-1.00275033702151	0.78647380551232	0.234510263003734	-0.187567519239895	0.422077782243629	0.39038717019272	0.196625852812375	0.305360802338718	0.774972003625623	NA	0.610299821516853	9.57512142566628	9.57512142566628	9.57512142566628	9.57512142566628	9.57512142566628	9.57512142566628
YWHAQP4	ENSG00000177803	YWHAQ pseudogene 4 [Source:HGNC Symbol;Acc:HGNC:37683]	processed_pseudogene	3	0	2	2	3	4	0	1	2	3	1	1	2	0	1	1	0.644937377389196	-0.724076200314644	0.283093847841814	-1.01023318309343	-1.02624608877691	0.0160129056834804	NA	NA	NA	NA	NA	NA	1.66393777996037	1.66393777996037	1.66393777996037	1.66393777996037	1.66393777996037	1.66393777996037
	ENSG00000272646	novel transcript	lncRNA	2	3	4	3	2	1	2	0	1	5	1	0	1	3	9	4	-0.756076327883259	-1.5404925008774	0.0880101479370199	-1.37762372202889	0.886343185428086	-2.26396690745698	NA	NA	NA	NA	NA	NA	2.55534411618484	2.55534411618484	2.55534411618484	2.55534411618484	2.55534411618484	2.55534411618484
NWD2	ENSG00000174145	NACHT and WD repeat domain containing 2 [Source:HGNC Symbol;Acc:HGNC:29229]	protein_coding	2	1	4	5	9	10	3	7	11	1	17	3	4	3	2	4	1.60287066760783	1.62258394979816	1.823374432146	0.277411389720003	0.0900112616979137	0.187400128022089	0.189448045973569	0.169396557899387	0.162602953645916	0.865001294303638	NA	0.912877656919969	5.35800155448296	5.35800155448296	5.35800155448296	5.35800155448296	5.35800155448296	5.35800155448296
	ENSG00000250195	novel transcript	lncRNA	1	0	1	0	0	2	1	2	1	2	0	1	0	1	2	1	-0.202152115230214	0.995795227703996	0.655937511147615	-0.227094374474312	0.897807418502252	-1.12490179297656	NA	NA	NA	NA	NA	NA	0.968504904525406	0.968504904525406	0.968504904525406	0.968504904525406	0.968504904525406	0.968504904525406
VTI1BP2	ENSG00000213434	vesicle transport through interaction with t-SNAREs 1B pseudogene 2 [Source:HGNC Symbol;Acc:HGNC:43728]	transcribed_processed_pseudogene	1	2	2	0	0	1	2	2	2	2	0	0	0	0	1	2	-2.36820612673812	0.319455980440447	-0.622962887252709	-3.37489626624315	-0.388545094094996	-2.98635117214816	NA	NA	NA	NA	NA	NA	1.11302165503316	1.11302165503316	1.11302165503316	1.11302165503316	1.11302165503316	1.11302165503316
	ENSG00000249945	novel transcript	lncRNA	0	1	2	1	0	2	1	1	0	2	1	0	0	1	0	1	-0.186306473894821	-0.569576045654859	0.637488147915044	-1.69463550444553	-1.25399048997551	-0.440645014470019	NA	NA	NA	NA	NA	NA	0.82937925359127	0.82937925359127	0.82937925359127	0.82937925359127	0.82937925359127	0.82937925359127
SETP12	ENSG00000251609	SET pseudogene 12 [Source:HGNC Symbol;Acc:HGNC:42931]	processed_pseudogene	2	1	0	1	3	4	2	2	0	1	0	3	1	1	0	2	1.28202964168527	0.446934251117222	-0.943848770053267	0.556382762429089	-0.246714310287426	0.803097072716515	NA	NA	NA	NA	NA	NA	1.41594599237976	1.41594599237976	1.41594599237976	1.41594599237976	1.41594599237976	1.41594599237976
	ENSG00000180015	mitochondrial translational release factor 1-like (MTRF1L) pseudogene	transcribed_processed_pseudogene	15	14	10	13	14	15	20	14	14	11	8	14	20	25	9	11	-0.0445207581319808	0.350962177502107	-0.41803356693561	0.398196357438551	-0.610995521863573	1.00919187930212	0.955492303322875	0.573803195138145	0.596406425572465	0.502202176165589	NA	0.099120433661924	14.1005658294186	14.1005658294186	14.1005658294186	14.1005658294186	14.1005658294186	14.1005658294186
ANP32CP	ENSG00000248546	acidic nuclear phosphoprotein 32 family member C, pseudogene [Source:HGNC Symbol;Acc:HGNC:16675]	processed_pseudogene	3	8	8	7	0	2	3	4	7	5	1	7	5	6	7	3	-1.26209427655744	-0.367042190868666	-0.987280453343072	-0.263681476539683	-0.556089763636809	0.292408287097126	NA	0.78113524883832	0.501672879402799	0.844835165825244	NA	NA	4.75536473003322	4.75536473003322	4.75536473003322	4.75536473003322	4.75536473003322	4.75536473003322
RPL7AP27	ENSG00000242169	ribosomal protein L7a pseudogene 27 [Source:HGNC Symbol;Acc:HGNC:36806]	processed_pseudogene	0	2	1	1	0	0	4	0	1	4	2	3	2	4	0	2	-1.5948763029108	0.822264072259894	1.69599860382373	1.43679622613597	-0.210789024914515	1.64758525105049	NA	NA	NA	NA	NA	NA	1.62862642165068	1.62862642165068	1.62862642165068	1.62862642165068	1.62862642165068	1.62862642165068
HSP90AA4P	ENSG00000205100	heat shock protein 90 alpha family class A member 4, pseudogene [Source:HGNC Symbol;Acc:HGNC:5255]	processed_pseudogene	3	2	5	3	2	3	1	3	3	5	4	3	2	3	1	3	-0.507790213635516	-0.484746754187109	0.443441516306299	-0.542501391579537	-1.00331074646092	0.460809354881378	NA	NA	NA	NA	NA	NA	2.9294993211536	2.9294993211536	2.9294993211536	2.9294993211536	2.9294993211536	2.9294993211536
	ENSG00000283355	TEC	TEC	4	5	6	3	0	1	6	1	1	5	4	6	5	3	3	6	-2.0901482931078	-0.873477326534838	-0.121981133231171	-0.306186194257886	-0.399928101309973	0.0937419070520875	NA	0.492284123610634	NA	0.819639664110725	NA	NA	3.67088295050454	3.67088295050454	3.67088295050454	3.67088295050454	3.67088295050454	3.67088295050454
	ENSG00000250292	chimerin (chimaerin) 1 (CHN1) pseudogene	processed_pseudogene	3	3	2	2	0	2	1	2	3	4	2	2	1	0	1	6	-1.16931434095287	-0.347745904353718	0.236119268142045	-1.60747078824897	0.145456902154545	-1.75292769040351	NA	NA	NA	NA	NA	NA	2.14484321451839	2.14484321451839	2.14484321451839	2.14484321451839	2.14484321451839	2.14484321451839
FAM13A-AS1	ENSG00000248019	FAM13A antisense RNA 1 [Source:HGNC Symbol;Acc:HGNC:19370]	lncRNA	26	27	28	32	25	31	19	16	17	13	17	11	23	14	42	28	-0.04363159044956	-0.592747676044773	-0.83998979053931	-0.968262153545051	0.141923345994558	-1.11018549953961	0.94140488922719	0.19318224794143	0.110272201067413	0.0233744837678617	NA	0.0138418281497848	22.7172947992015	22.7172947992015	22.7172947992015	22.7172947992015	22.7172947992015	22.7172947992015
	ENSG00000250746	heat shock 70kDa protein 5 (glucose-regulated protein, 78kDa) (HSPA5) pseudogene	processed_pseudogene	1	3	3	5	3	5	4	8	5	3	3	5	2	1	4	4	0.738016677666834	1.33461982430718	0.391686397811131	0.00680787326581962	0.55147157494834	-0.544663701682521	NA	0.232117556516841	NA	0.996447064292072	NA	NA	3.68606525202143	3.68606525202143	3.68606525202143	3.68606525202143	3.68606525202143	3.68606525202143
TMEM184C-DT	ENSG00000251298	TMEM184C divergent transcript [Source:HGNC Symbol;Acc:HGNC:55544]	lncRNA	1	1	1	1	0	0	2	0	0	0	0	1	2	0	1	3	-1.64090256205104	-0.558897829843937	-2.42388028763278	-0.230855587987397	0.746340704926398	-0.977196292913794	NA	NA	NA	NA	NA	NA	0.773893401324607	0.773893401324607	0.773893401324607	0.773893401324607	0.773893401324607	0.773893401324607
	ENSG00000251555	novel transcript	lncRNA	2	0	1	4	3	1	3	5	4	3	0	0	0	0	0	0	1.20265529056269	2.00147097134112	0.663913488629384	-2.69229050227964	-2.72571144879358	0	NA	NA	NA	NA	NA	NA	1.72420488642813	1.72420488642813	1.72420488642813	1.72420488642813	1.72420488642813	1.72420488642813
MIR573	ENSG00000207697	microRNA 573 [Source:HGNC Symbol;Acc:HGNC:32829]	miRNA	7	12	6	7	7	7	2	6	6	5	6	5	10	4	16	15	-0.3864118787998	-0.761335119035802	-0.563927341251805	-0.587342938058806	0.683314114695812	-1.27065705275462	0.682457117763873	0.373381574854195	0.589643154799537	0.485024538355435	NA	0.0934079043682735	7.34324079879402	7.34324079879402	7.34324079879402	7.34324079879402	7.34324079879402	7.34324079879402
RNU6-431P	ENSG00000206601	RNA, U6 small nuclear 431, pseudogene [Source:HGNC Symbol;Acc:HGNC:47394]	snRNA	1	0	0	2	2	2	2	0	2	1	2	3	1	1	4	0	2.32323332406591	1.95835688130645	2.05521635778507	2.02913149193132	2.26974030265407	-0.240608810722746	NA	NA	NA	NA	NA	NA	1.41726370329143	1.41726370329143	1.41726370329143	1.41726370329143	1.41726370329143	1.41726370329143
RNU6-1053P	ENSG00000251739	RNA, U6 small nuclear 1053, pseudogene [Source:HGNC Symbol;Acc:HGNC:48016]	snRNA	0	3	2	2	2	5	0	2	1	0	4	0	3	2	4	2	0.730144648272389	-0.651875291009163	0.21948465863036	-0.187366622287003	0.660494380421684	-0.847861002708687	NA	NA	NA	NA	NA	NA	1.90399599651992	1.90399599651992	1.90399599651992	1.90399599651992	1.90399599651992	1.90399599651992
	ENSG00000259959	novel transcript	lncRNA	130	185	143	128	93	107	116	129	100	113	120	178	197	155	212	177	-0.633843945033822	-0.352751468539337	-0.360029058813554	0.0161768266825704	0.126791011568782	-0.110614184886212	0.000509119202229928	0.0662371305754218	0.110226975279883	0.94976447672327	0.998093013603359	0.639313957296505	140.26301561685	140.26301561685	140.26301561685	140.26301561685	140.26301561685	140.26301561685
NFXL1	ENSG00000170448	nuclear transcription factor, X-box binding like 1 [Source:HGNC Symbol;Acc:HGNC:18726]	protein_coding	486	522	427	556	560	579	517	618	530	472	588	589	785	627	603	579	0.0874220211192399	0.265546254031033	0.163605134947232	0.274902735873848	0.0737148962896148	0.201187839584233	0.571102464176242	0.0267596003874443	0.286165799353636	0.0202442404229752	0.998093013603359	0.14305776253809	558.359242313046	558.359242313046	558.359242313046	558.359242313046	558.359242313046	558.359242313046
NIPAL1	ENSG00000163293	NIPA like domain containing 1 [Source:HGNC Symbol;Acc:HGNC:27194]	protein_coding	1217	1186	973	1684	1600	1641	843	892	747	584	475	934	1000	957	1276	1357	0.387441473087792	-0.398228529367888	-1.04397401012167	-0.426731285293028	-0.0103154702853612	-0.416415815007667	0.00730567219649536	0.00503602794517384	5.20675704369889e-12	0.00242122240960083	0.998093013603359	0.00873698379422413	1066.56017788454	1066.56017788454	1066.56017788454	1066.56017788454	1066.56017788454	1066.56017788454
USP46-DT	ENSG00000248866	USP46 divergent transcript [Source:HGNC Symbol;Acc:HGNC:43991]	lncRNA	60	84	72	51	55	52	54	50	69	54	71	66	78	68	71	82	-0.600343652123164	-0.259608860300238	-0.187593025526211	-0.224674890721306	-0.14265542231347	-0.0820194684078361	0.0202050653523541	0.362488137781514	0.596674186019553	0.428502089219681	0.998093013603359	0.813796064837361	64.296028584139	64.296028584139	64.296028584139	64.296028584139	64.296028584139	64.296028584139
LINC01618	ENSG00000250302	long intergenic non-protein coding RNA 1618 [Source:HGNC Symbol;Acc:HGNC:27195]	lncRNA	3	2	0	1	3	2	5	3	1	5	1	6	2	2	4	7	0.136041390122781	0.895698554812118	0.953900118059674	0.828269730637671	1.49463217092297	-0.666362440285299	NA	NA	NA	NA	NA	NA	2.91568858896641	2.91568858896641	2.91568858896641	2.91568858896641	2.91568858896641	2.91568858896641
ERVMER34-1	ENSG00000226887	endogenous retrovirus group MER34 member 1, envelope [Source:HGNC Symbol;Acc:HGNC:42970]	protein_coding	182	193	149	178	169	194	172	204	176	149	100	132	186	167	180	213	-0.106763831703292	0.127558984106903	-0.433579124273923	-0.314533405732597	-0.0635184251029149	-0.251014980629682	0.723169243629086	0.638967261464815	0.10843774211321	0.187601327051974	0.998093013603359	0.355911804126559	170.632166795753	170.632166795753	170.632166795753	170.632166795753	170.632166795753	170.632166795753
RASL11B	ENSG00000128045	RAS like family 11 member B [Source:HGNC Symbol;Acc:HGNC:23804]	protein_coding	35	21	24	26	15	20	29	25	33	29	18	39	39	44	27	39	-0.570723336572776	0.161232530813337	-0.149581219497465	0.394827038013221	0.053864840085635	0.340962197927586	0.251022280053842	0.769033372042556	0.828040018786025	0.40030386465217	NA	0.511390981271403	28.8057908868184	28.8057908868184	28.8057908868184	28.8057908868184	28.8057908868184	28.8057908868184
SCFD2-AS1	ENSG00000248115	SCFD2 antisense RNA 1 [Source:HGNC Symbol;Acc:HGNC:58243]	lncRNA	0	0	0	0	2	1	2	1	1	1	0	1	2	2	0	0	2.3219578020248	2.89989564888213	1.50880041957693	2.96863121960885	0	3.2051093129128	NA	NA	NA	NA	NA	NA	0.815405221861189	0.815405221861189	0.815405221861189	0.815405221861189	0.815405221861189	0.815405221861189
LINC01587	ENSG00000082929	long intergenic non-protein coding RNA 1587 [Source:HGNC Symbol;Acc:HGNC:13716]	lncRNA	1	1	1	1	0	1	1	1	0	0	1	0	0	0	0	2	-0.770580336847419	-0.564234771903767	-1.01514864306235	-2.64788709434364	-0.264570401824989	-2.38331669251865	NA	NA	NA	NA	NA	NA	0.612648362874188	0.612648362874188	0.612648362874188	0.612648362874188	0.612648362874188	0.612648362874188
SMIM31	ENSG00000248771	small integral membrane protein 31 [Source:HGNC Symbol;Acc:HGNC:49638]	protein_coding	4	1	3	11	31	34	14	21	24	11	3	14	36	13	8	5	3.09183186670138	2.91919851503354	1.45421129319769	2.72790872794241	1.03426487864078	1.69364384930163	0.000318802838566094	0.000610163948423982	0.202434453189079	0.00154088297746421	NA	0.0568720467660068	14.4362474773964	14.4362474773964	14.4362474773964	14.4362474773964	14.4362474773964	14.4362474773964
APELA	ENSG00000248329	apelin receptor early endogenous ligand [Source:HGNC Symbol;Acc:HGNC:48925]	protein_coding	38	52	49	61	79	68	18	26	32	14	19	13	11	8	61	82	0.434795433287085	-0.812711361723576	-1.4770120690899	-2.31784256507636	0.389982809405251	-2.70782537448161	0.240823170081434	0.0240150787672277	0.000640099371681288	2.87162587140463e-09	NA	2.68522384618421e-11	38.7069650453488	38.7069650453488	38.7069650453488	38.7069650453488	38.7069650453488	38.7069650453488
NACA3P	ENSG00000121089	NACA family member 3, pseudogene [Source:HGNC Symbol;Acc:HGNC:33442]	processed_pseudogene	14	11	13	12	11	8	12	9	15	9	17	11	9	12	7	9	-0.460131620395043	-0.0304744744134988	0.0241474522586054	-0.45450734649791	-0.908131415634829	0.453624069136919	0.521585420391145	0.970222402337324	0.979434854271141	0.497754542751335	NA	0.57372830537937	11.2603617041447	11.2603617041447	11.2603617041447	11.2603617041447	11.2603617041447	11.2603617041447
FAM218A	ENSG00000250486	family with sequence similarity 218 member A [Source:HGNC Symbol;Acc:HGNC:26466]	lncRNA	19	20	15	9	8	11	9	17	10	8	14	12	26	18	21	36	-1.10087723573807	-0.534841056487396	-0.7058189351046	-0.155318224713277	0.425991023391853	-0.581309248105129	0.0541327130825618	0.370875386268213	0.306873014128703	0.815481781361101	NA	0.31533301397618	15.3920155798048	15.3920155798048	15.3920155798048	15.3920155798048	15.3920155798048	15.3920155798048
RPL21P51	ENSG00000240674	ribosomal protein L21 pseudogene 51 [Source:HGNC Symbol;Acc:HGNC:36081]	processed_pseudogene	2	1	3	3	1	4	3	5	2	3	2	0	5	2	1	2	0.219045774152544	0.747900181485711	0.33573385353191	-0.0351839228368038	-0.682442026584362	0.647258103747558	NA	NA	NA	NA	NA	NA	2.44542143818273	2.44542143818273	2.44542143818273	2.44542143818273	2.44542143818273	2.44542143818273
ENAM	ENSG00000132464	enamelin [Source:HGNC Symbol;Acc:HGNC:3344]	protein_coding	21	24	19	14	18	8	13	13	13	9	9	14	27	16	18	35	-0.825107049944712	-0.659862947660939	-1.22011099745766	-0.37503774731729	0.074643155590759	-0.449680902908049	0.136640107010765	0.23748750317771	0.0590516391117567	0.517871441735755	NA	0.456583234544211	16.6061767584011	16.6061767584011	16.6061767584011	16.6061767584011	16.6061767584011	16.6061767584011
UTP3	ENSG00000132467	UTP3 small subunit processome component [Source:HGNC Symbol;Acc:HGNC:24477]	protein_coding	748	831	649	854	746	823	782	738	718	766	1023	1152	1342	1270	786	987	-0.0329823377634939	0.0603577755193744	0.281610540811496	0.557707444010995	0.0220182711059144	0.535689172905081	0.805904049032274	0.606287858748134	0.00699237908515661	2.2374581124323e-11	0.998093013603359	1.04335508087294e-08	873.629613139718	873.629613139718	873.629613139718	873.629613139718	873.629613139718	873.629613139718
	ENSG00000272986	novel transcript, antisense to RUFY3	lncRNA	1	2	2	2	4	1	1	2	2	1	6	6	2	2	4	1	0.348842750199272	0.0591244267572134	1.0239905801895	0.819799031431096	0.369318703542087	0.450480327889009	NA	NA	NA	NA	NA	NA	2.38927386967892	2.38927386967892	2.38927386967892	2.38927386967892	2.38927386967892	2.38927386967892
RUFY3	ENSG00000018189	RUN and FYVE domain containing 3 [Source:HGNC Symbol;Acc:HGNC:30285]	protein_coding	1367	1643	1316	1603	1412	1469	1233	1312	1130	1145	1738	1637	1715	1617	1674	1714	-0.101296748863153	-0.182156028325714	0.00487788240554203	0.0036411874657383	0.00294529218552648	0.000695895280211818	0.252750546507929	0.0193923304104457	0.970949721546037	0.973446478627684	0.998093013603359	0.995213126058296	1460.77062617387	1460.77062617387	1460.77062617387	1460.77062617387	1460.77062617387	1460.77062617387
FAM86KP	ENSG00000163612	family with sequence similarity 86 member K, pseudogene [Source:HGNC Symbol;Acc:HGNC:44098]	transcribed_unprocessed_pseudogene	2	1	3	1	1	1	2	0	0	2	0	1	2	4	2	0	-1.19534058734755	-1.58822551511878	-0.936020071174365	-0.0166922983198916	-1.25480515788942	1.23811285956953	NA	NA	NA	NA	NA	NA	1.38931351851967	1.38931351851967	1.38931351851967	1.38931351851967	1.38931351851967	1.38931351851967
DANCR	ENSG00000226950	differentiation antagonizing non-protein coding RNA [Source:HGNC Symbol;Acc:HGNC:28964]	lncRNA	952	1176	967	1246	1157	1108	1104	1050	1006	1135	1295	1224	1288	1229	1246	1343	0.0298804522794836	0.0842550883777211	0.260112565476189	0.076946705917409	0.0969727183073717	-0.0200260123899627	0.790421095208263	0.356476054245254	0.00293710374859519	0.400568059077147	0.947496978755969	0.861485362288856	1146.27754787961	1146.27754787961	1146.27754787961	1146.27754787961	1146.27754787961	1146.27754787961
	ENSG00000273007	novel transcript, antisense to FGF2	lncRNA	2	5	4	2	3	2	3	7	1	12	6	10	9	6	9	8	-0.791287078204431	0.0475943939119087	1.37249248373355	0.996221179618531	0.993576388598277	0.00264479102025449	0.550395428662769	0.972981834021993	0.195117758367457	0.313767866215631	NA	0.998409973797076	5.50444473863929	5.50444473863929	5.50444473863929	5.50444473863929	5.50444473863929	5.50444473863929
NUDT6	ENSG00000170917	nudix hydrolase 6 [Source:HGNC Symbol;Acc:HGNC:8053]	protein_coding	60	79	54	31	23	44	42	32	28	51	71	65	82	65	79	69	-1.12641890217859	-0.862371699650799	-0.0581937524839873	-0.0588989923543353	-0.019723607223898	-0.0391753851304373	6.37657146729761e-05	0.00224044348584155	0.900840845769645	0.875501597153963	0.998093013603359	0.922065772189323	53.6712253582709	53.6712253582709	53.6712253582709	53.6712253582709	53.6712253582709	53.6712253582709
ANXA2P1	ENSG00000213406	annexin A2 pseudogene 1 [Source:HGNC Symbol;Acc:HGNC:538]	processed_pseudogene	3	6	5	8	10	9	7	5	14	3	2	4	0	3	6	6	0.807385418523376	0.973288435097448	-0.858657037231764	-1.17486881551058	0.13904247779345	-1.31391129330403	0.428974627276165	0.301378254240178	0.540775004192172	0.294853668271118	NA	0.254778201530557	5.75453625167718	5.75453625167718	5.75453625167718	5.75453625167718	5.75453625167718	5.75453625167718
GNRHR	ENSG00000109163	gonadotropin releasing hormone receptor [Source:HGNC Symbol;Acc:HGNC:4421]	protein_coding	3	6	3	1	10	3	10	7	10	15	5	12	10	14	10	4	0.122594218686173	1.24867326491019	1.43504214297928	1.4137807772461	0.607900232546627	0.805880544699474	0.932594602426191	0.206765392235834	0.189884651846475	0.136563045127748	NA	0.45062694891694	7.77092801999803	7.77092801999803	7.77092801999803	7.77092801999803	7.77092801999803	7.77092801999803
RAP1GDS1	ENSG00000138698	Rap1 GTPase-GDP dissociation stimulator 1 [Source:HGNC Symbol;Acc:HGNC:9859]	protein_coding	405	427	384	530	529	521	505	570	511	342	539	511	552	543	455	514	0.221809491202162	0.431978771069103	0.118566872612285	0.199008983272264	0.0206382677497947	0.17837071552247	0.0832260603143291	0.000124069001283835	0.473246112106262	0.114313294945177	0.998093013603359	0.207105644419092	485.250686993249	485.250686993249	485.250686993249	485.250686993249	485.250686993249	485.250686993249
COX18	ENSG00000163626	cytochrome c oxidase assembly factor COX18 [Source:HGNC Symbol;Acc:HGNC:26801]	protein_coding	510	606	445	452	392	425	436	405	413	408	581	490	622	536	593	602	-0.449807597764986	-0.258313809970374	-0.0601770325206365	-0.119270181369636	-0.0275742075316456	-0.0916959738379908	5.27392962808608e-06	0.0126762558082966	0.697014411123048	0.298689774868081	0.998093013603359	0.479351196974354	488.302206655791	488.302206655791	488.302206655791	488.302206655791	488.302206655791	488.302206655791
MYOZ2	ENSG00000172399	myozenin 2 [Source:HGNC Symbol;Acc:HGNC:1330]	protein_coding	4	4	1	6	3	3	1	7	1	2	5	8	3	5	8	4	0.264972518760882	0.0513900934935282	0.224701108719075	0.663483407963121	0.793980701693184	-0.130497293730062	NA	0.975414516936626	NA	0.615624032068878	NA	NA	3.92950327185083	3.92950327185083	3.92950327185083	3.92950327185083	3.92950327185083	3.92950327185083
MOB1B	ENSG00000173542	MOB kinase activator 1B [Source:HGNC Symbol;Acc:HGNC:29801]	protein_coding	2521	2934	2489	4662	4029	3976	3756	3893	3649	2308	3060	2916	3086	3049	3271	3557	0.516594146274535	0.560267600683572	0.0308490917558131	-0.0106091907932255	0.133227697594018	-0.143836888387244	8.26766343808602e-19	4.34180308503863e-22	0.764492349452543	0.908261267252289	0.504108123020611	0.051925851430627	3292.40966308295	3292.40966308295	3292.40966308295	3292.40966308295	3292.40966308295	3292.40966308295
ODAPH	ENSG00000174792	odontogenesis associated phosphoprotein [Source:HGNC Symbol;Acc:HGNC:26300]	protein_coding	1	3	1	3	1	5	2	3	1	1	10	2	1	0	4	0	0.719781873592492	0.340419660750468	1.67690336144926	-0.893556351113498	0.0928874297734681	-0.986443780886966	NA	NA	NA	NA	NA	NA	2.3086584876349	2.3086584876349	2.3086584876349	2.3086584876349	2.3086584876349	2.3086584876349
	ENSG00000248774	novel transcript	lncRNA	1	5	4	2	3	3	2	4	4	4	2	6	8	6	5	2	-0.455381277734431	0.0719411412577145	-0.0882894729899923	0.812127353759069	-0.137679176442093	0.949806530201162	NA	0.962510425960304	NA	0.464269659830194	NA	NA	3.75988033853506	3.75988033853506	3.75988033853506	3.75988033853506	3.75988033853506	3.75988033853506
HMGB2	ENSG00000164104	high mobility group box 2 [Source:HGNC Symbol;Acc:HGNC:5000]	protein_coding	2654	2745	2114	2501	2187	2775	2145	2382	2428	1898	2746	1919	2721	1861	1585	1938	-0.165497985884245	-0.0556038579711602	-0.105362551660091	-0.417419779047251	-0.743214204467315	0.325794425420064	0.335977451649151	0.772126907617341	0.615977155266787	0.00323757794070692	7.08289052456099e-05	0.0501291036157745	2279.72864197375	2279.72864197375	2279.72864197375	2279.72864197375	2279.72864197375	2279.72864197375
SAP30	ENSG00000164105	Sin3A associated protein 30 [Source:HGNC Symbol;Acc:HGNC:10532]	protein_coding	427	428	355	490	487	466	678	735	773	529	577	535	663	513	358	448	0.0988767095455919	0.906721468859039	0.478475280599864	0.293560654024884	-0.238983997396769	0.532544651421653	0.595270036432891	7.1578575346391e-13	0.00212476225843716	0.0414770248520709	0.749043788140644	0.000439870414301405	530.794779610008	530.794779610008	530.794779610008	530.794779610008	530.794779610008	530.794779610008
SCRG1	ENSG00000164106	stimulator of chondrogenesis 1 [Source:HGNC Symbol;Acc:HGNC:17036]	protein_coding	1	2	1	3	2	3	3	3	6	1	4	1	1	1	3	3	0.855090568695759	1.66530449564672	0.898125623312943	-0.600082348055192	0.95226467007166	-1.55234701812685	NA	NA	NA	NA	NA	NA	2.37574329168724	2.37574329168724	2.37574329168724	2.37574329168724	2.37574329168724	2.37574329168724
	ENSG00000288025	novel transcript, antisense to SCRG1	lncRNA	2	3	2	3	1	3	0	3	2	1	3	2	5	0	1	3	-0.157313371526793	-0.419603511583981	-0.231503518484633	-0.215110745649874	-0.453818683304511	0.238707937654637	NA	NA	NA	NA	NA	NA	2.06312794179034	2.06312794179034	2.06312794179034	2.06312794179034	2.06312794179034	2.06312794179034
RPL5P11	ENSG00000242882	ribosomal protein L5 pseudogene 11 [Source:HGNC Symbol;Acc:HGNC:35483]	processed_pseudogene	2	2	3	0	1	0	3	5	2	0	0	1	1	1	0	2	-2.87411226589649	0.536622304461781	-3.65709020451049	-1.4384466886304	-1.4876954540267	0.0492487653962939	NA	NA	NA	NA	NA	NA	1.48488208549978	1.48488208549978	1.48488208549978	1.48488208549978	1.48488208549978	1.48488208549978
	ENSG00000261646	novel transcript	lncRNA	1	0	1	0	1	2	1	0	2	3	4	1	1	2	0	2	0.406822469141927	0.620709644501493	2.36550136842274	0.767294744755708	0.296524779020916	0.470769965734791	NA	NA	NA	NA	NA	NA	1.33655665968986	1.33655665968986	1.33655665968986	1.33655665968986	1.33655665968986	1.33655665968986
HAND2	ENSG00000164107	heart and neural crest derivatives expressed 2 [Source:HGNC Symbol;Acc:HGNC:4808]	protein_coding	6	10	12	12	6	7	11	15	7	6	30	16	7	7	8	12	-0.33521203973372	0.27331731734358	0.883232790591044	-0.0921326465011705	-0.142479458515765	0.0503468120145945	0.74377075006048	0.772603739180787	0.323328781442326	0.928003196040468	NA	0.966081962099451	10.6076065419483	10.6076065419483	10.6076065419483	10.6076065419483	10.6076065419483	10.6076065419483
MORF4	ENSG00000234801	mortality factor 4 (pseudogene) [Source:HGNC Symbol;Acc:HGNC:15773]	processed_pseudogene	1	2	1	0	2	0	5	1	2	4	2	0	2	0	2	0	-1.09611934392418	1.07070379898393	1.26546905623646	-1.21123520490885	-0.604826574820868	-0.606408630087986	NA	NA	NA	NA	NA	NA	1.56647660485833	1.56647660485833	1.56647660485833	1.56647660485833	1.56647660485833	1.56647660485833
RANP6	ENSG00000213370	RAN pseudogene 6 [Source:HGNC Symbol;Acc:HGNC:39861]	processed_pseudogene	1	2	1	2	1	1	1	2	1	1	0	0	2	1	0	0	-0.143719133121243	0.0678504390239165	-1.34000538613161	-0.61488709516529	-3.06740047052971	2.45251337536442	NA	NA	NA	NA	NA	NA	0.999564336250585	0.999564336250585	0.999564336250585	0.999564336250585	0.999564336250585	0.999564336250585
MED28-DT	ENSG00000249502	MED28 divergent transcript [Source:HGNC Symbol;Acc:HGNC:55567]	lncRNA	5	18	8	8	1	13	4	4	9	6	5	4	10	9	15	9	-0.621713901505954	-0.752461182801359	-0.82851123372194	-0.594716836118366	0.0369749935868862	-0.631691829705252	0.564890885095024	0.455168006037965	0.487202020019925	0.557076729636274	NA	0.558914806841678	7.80721877963933	7.80721877963933	7.80721877963933	7.80721877963933	7.80721877963933	7.80721877963933
MED28	ENSG00000118579	mediator complex subunit 28 [Source:HGNC Symbol;Acc:HGNC:24628]	protein_coding	3041	3612	2908	3203	2987	2919	2978	3014	2868	2956	3499	3757	3998	3829	3844	4241	-0.221943001820492	-0.0552866636818103	0.0403096612005619	0.0800666393680613	0.111818155979997	-0.0317515166119359	0.000211154517457426	0.449328632394557	0.656820015335185	0.238310023404199	0.644557370224932	0.706419201456598	3312.52171257711	3312.52171257711	3312.52171257711	3312.52171257711	3312.52171257711	3312.52171257711
FAM184B	ENSG00000047662	family with sequence similarity 184 member B [Source:HGNC Symbol;Acc:HGNC:29235]	protein_coding	7	9	4	8	8	8	5	6	5	9	9	10	9	7	5	8	0.122425165314745	-0.257689899627864	0.47092143533062	0.193024275287135	-0.259120049512473	0.452144324799608	0.903367673899148	0.788541119052962	0.623630392571231	0.833677315826048	NA	0.622259322638374	7.21857832603177	7.21857832603177	7.21857832603177	7.21857832603177	7.21857832603177	7.21857832603177
DCAF16	ENSG00000163257	DDB1 and CUL4 associated factor 16 [Source:HGNC Symbol;Acc:HGNC:25987]	protein_coding	1690	1952	1588	1918	1647	1737	1732	1739	1598	1504	1771	1726	1949	1846	2092	2058	-0.135230582277196	0.00765138298637882	-0.0695139099488896	-0.120654533140272	0.0211436891136517	-0.141798222253924	0.0456365595853062	0.935972422684619	0.426984533303915	0.0702877213435064	0.998093013603359	0.0494093332523188	1766.64235634456	1766.64235634456	1766.64235634456	1766.64235634456	1766.64235634456	1766.64235634456
NCAPG	ENSG00000109805	non-SMC condensin I complex subunit G [Source:HGNC Symbol;Acc:HGNC:24304]	protein_coding	495	499	492	563	502	643	467	564	481	348	636	383	500	382	265	354	0.0363968712867978	0.0670981327623834	-0.0313847485838733	-0.446544556913937	-0.924233470834126	0.477688913920189	0.887086343020332	0.769151490824057	0.917469876017809	0.00967364947875949	4.54222578846655e-05	0.0158404870186342	472.343182979816	472.343182979816	472.343182979816	472.343182979816	472.343182979816	472.343182979816
KRT18P63	ENSG00000235413	keratin 18 pseudogene 63 [Source:HGNC Symbol;Acc:HGNC:48890]	processed_pseudogene	4	1	3	0	3	3	7	4	3	1	8	6	6	9	2	4	-0.583201259833688	0.818193611255847	0.666954747739529	1.16468055437179	-0.101769534852109	1.2664500892239	NA	0.533653019849137	NA	0.33094510398378	NA	NA	3.9497590886965	3.9497590886965	3.9497590886965	3.9497590886965	3.9497590886965	3.9497590886965
NOCT	ENSG00000151014	nocturnin [Source:HGNC Symbol;Acc:HGNC:14254]	protein_coding	236	270	190	208	175	210	145	139	137	121	274	218	194	181	273	322	-0.381952663117641	-0.667014925418974	-0.248660718702486	-0.421697344160017	0.130068203707179	-0.551765547867197	0.0793194601502419	0.000797646288990042	0.354166049539168	0.0416915383965335	0.998093013603359	0.0126499372724499	201.659246175585	201.659246175585	201.659246175585	201.659246175585	201.659246175585	201.659246175585
RNU6-531P	ENSG00000252503	RNA, U6 small nuclear 531, pseudogene [Source:HGNC Symbol;Acc:HGNC:47494]	snRNA	2	2	1	3	2	4	2	1	4	5	1	5	6	1	3	8	0.696186023092913	0.56168332924005	0.944464511202307	1.06057979356061	1.48530584394964	-0.424726050389031	NA	NA	NA	0.47308985513929	NA	NA	3.06473214101299	3.06473214101299	3.06473214101299	3.06473214101299	3.06473214101299	3.06473214101299
PPP1R14BP3	ENSG00000179967	protein phosphatase 1 regulatory inhibitor subunit 14B pseudogene 3 [Source:HGNC Symbol;Acc:HGNC:16330]	processed_pseudogene	37	40	30	54	39	35	46	27	49	50	55	58	48	57	36	43	0.101222835682798	0.250874824444843	0.582980813958388	0.415280215247618	-0.0841342865853021	0.49941450183292	0.835374462631	0.538511246397881	0.144360426229594	0.253742846336093	NA	0.201406078605173	43.7131046448051	43.7131046448051	43.7131046448051	43.7131046448051	43.7131046448051	43.7131046448051
MGARP	ENSG00000137463	mitochondria localized glutamic acid rich protein [Source:HGNC Symbol;Acc:HGNC:29969]	protein_coding	6	6	3	5	2	4	1	5	2	1	6	4	8	6	10	4	-0.604610483558079	-0.851889301944994	-0.540021824807338	0.0633493219380881	0.273651592617547	-0.210302270679458	NA	0.480551349234504	0.716885745989714	0.960979791145895	NA	NA	4.39544454662404	4.39544454662404	4.39544454662404	4.39544454662404	4.39544454662404	4.39544454662404
NDUFC1	ENSG00000109390	NADH:ubiquinone oxidoreductase subunit C1 [Source:HGNC Symbol;Acc:HGNC:7705]	protein_coding	680	807	608	721	684	624	587	580	540	541	679	705	804	713	718	812	-0.196197554332832	-0.239784440406153	-0.175588807400033	-0.111647877306939	-0.0977418613826986	-0.0139060159242408	0.033640144303766	0.00672703378278227	0.104855036009835	0.253537746549	0.97257535679956	0.916608299425895	666.456848750336	666.456848750336	666.456848750336	666.456848750336	666.456848750336	666.456848750336
	ENSG00000248863	glucose-fructose oxidoreductase domain containing 2 (GFOD2) pseudogene	transcribed_processed_pseudogene	5	5	8	9	13	12	9	7	7	3	18	8	11	5	5	11	0.756786642212145	0.389710463775126	0.741081361867996	0.192904734219728	0.159729982858036	0.0331747513616924	0.396245202602165	0.689497773369078	0.461838239999182	0.85603317625972	NA	0.977555738595102	8.33501441575997	8.33501441575997	8.33501441575997	8.33501441575997	8.33501441575997	8.33501441575997
	ENSG00000239005		snoRNA	1	5	2	2	0	1	2	2	3	2	3	2	1	1	1	0	-1.54605934784757	-0.0891668015317524	-0.0425276400884262	-1.14923416672617	-2.59915368441327	1.4499195176871	NA	NA	NA	NA	NA	NA	1.76750649988003	1.76750649988003	1.76750649988003	1.76750649988003	1.76750649988003	1.76750649988003
SLBP	ENSG00000163950	stem-loop histone mRNA binding protein [Source:HGNC Symbol;Acc:HGNC:10904]	protein_coding	1861	2112	1718	2112	2101	2106	1639	1766	1734	1282	1477	1973	2178	2125	2035	2440	-0.000691446802887763	-0.0925926492135402	-0.437086131282152	-0.0576886261536898	0.00381891892894725	-0.061507545082637	0.99577887001286	0.381561986056885	8.57139054401293e-06	0.610851146885922	0.998093013603359	0.615334224670757	1890.33496736689	1890.33496736689	1890.33496736689	1890.33496736689	1890.33496736689	1890.33496736689
LETM1	ENSG00000168924	leucine zipper and EF-hand containing transmembrane protein 1 [Source:HGNC Symbol;Acc:HGNC:6556]	protein_coding	1591	2007	1407	2292	2098	2264	2203	2182	2090	1743	1966	2128	2362	2209	1835	2020	0.264602117622205	0.43227772883274	0.184251063262731	0.229005723430244	-0.0165758088520977	0.245581532282342	0.000265392068461961	2.35623783129698e-10	0.0351908337542827	0.00157314550392409	0.998093013603359	0.0023209222808436	2006.21083943002	2006.21083943002	2006.21083943002	2006.21083943002	2006.21083943002	2006.21083943002
CD38	ENSG00000004468	CD38 molecule [Source:HGNC Symbol;Acc:HGNC:1667]	protein_coding	2	1	6	0	4	2	1	0	2	2	2	3	4	0	3	1	-0.762816734951686	-1.57385292353629	-0.620424725447602	-0.641438695239999	-0.867369893637146	0.225931198397147	NA	NA	NA	NA	NA	NA	2.09977204997927	2.09977204997927	2.09977204997927	2.09977204997927	2.09977204997927	2.09977204997927
PROM1	ENSG00000007062	prominin 1 [Source:HGNC Symbol;Acc:HGNC:9454]	protein_coding	7160	8736	6935	8833	8581	7113	5886	6131	5616	4323	6589	7190	6336	6774	9492	11209	-0.045974460396411	-0.317555305823113	-0.47750437954523	-0.360144576040923	0.212122324750483	-0.572266900791406	0.783883471853473	0.006351467654613	0.000201596869557819	0.00172357291598884	0.666920668191667	3.8904782902995e-06	7181.69102319462	7181.69102319462	7181.69102319462	7181.69102319462	7181.69102319462	7181.69102319462
TAPT1	ENSG00000169762	transmembrane anterior posterior transformation 1 [Source:HGNC Symbol;Acc:HGNC:26887]	protein_coding	532	664	524	732	605	715	646	661	626	458	583	555	541	513	703	761	0.101611642824336	0.22440477087096	-0.121090064801284	-0.290724685652048	0.123427745985267	-0.414152431637315	0.341906905725263	0.0123277669464306	0.314206790020559	0.0010685799634189	0.889568967775613	1.06589724116543e-05	608.09487064227	608.09487064227	608.09487064227	608.09487064227	608.09487064227	608.09487064227
AFG2A	ENSG00000145375	AFG2 AAA ATPase homolog A [Source:HGNC Symbol;Acc:HGNC:18119]	protein_coding	209	223	179	231	199	222	202	193	210	176	237	259	286	306	186	236	-0.0616831961418034	0.0404758476932222	0.0322898401329411	0.279821794647166	-0.183047546895705	0.462869341542871	0.768053380373005	0.844009341629016	0.90051930873406	0.0622394970296006	0.949896121940186	0.00342375141888437	219.409017189469	219.409017189469	219.409017189469	219.409017189469	219.409017189469	219.409017189469
SPRY1	ENSG00000164056	sprouty RTK signaling antagonist 1 [Source:HGNC Symbol;Acc:HGNC:11269]	protein_coding	357	410	308	406	347	636	320	369	412	264	355	313	371	312	337	394	0.217734524589579	0.0968522566810293	-0.197136660699468	-0.308553135476161	-0.202055815756845	-0.106497319719316	0.390096085135649	0.722651513808125	0.502978301571732	0.179134400623826	0.998093013603359	0.717142946247172	366.180091743849	366.180091743849	366.180091743849	366.180091743849	366.180091743849	366.180091743849
LINC02435	ENSG00000251526	long intergenic non-protein coding RNA 2435 [Source:HGNC Symbol;Acc:HGNC:53366]	lncRNA	0	2	0	1	0	0	0	0	1	0	2	0	2	0	1	1	-0.915726936314222	-0.709425791035945	0.613010025310073	-0.128088581759336	0.487142251518012	-0.615230833277348	NA	NA	NA	NA	NA	NA	0.57926482064194	0.57926482064194	0.57926482064194	0.57926482064194	0.57926482064194	0.57926482064194
	ENSG00000269949	novel transcript	lncRNA	2	9	4	5	3	10	2	13	2	3	3	2	8	3	8	4	0.147749412773141	0.254394932608848	-0.666533854358392	-0.385152679034639	0.0853634163469612	-0.4705160953816	0.924667211496566	0.859639367205053	0.688814124711003	0.787410963293024	NA	0.747442994678041	4.93198899488477	4.93198899488477	4.93198899488477	4.93198899488477	4.93198899488477	4.93198899488477
NOA1	ENSG00000084092	nitric oxide associated 1 [Source:HGNC Symbol;Acc:HGNC:28473]	protein_coding	808	979	801	949	885	778	840	852	784	727	997	822	988	815	928	1078	-0.138952309475389	-0.0101337078468642	0.0106937865856143	-0.179729393237696	-0.0145034637541027	-0.165225929483594	0.193881779330443	0.942926858219933	0.949170104571277	0.0679703219344792	0.998093013603359	0.135149637790366	867.970216803583	867.970216803583	867.970216803583	867.970216803583	867.970216803583	867.970216803583
POLR2B	ENSG00000047315	RNA polymerase II subunit B [Source:HGNC Symbol;Acc:HGNC:9188]	protein_coding	6040	6517	5210	7439	6457	6973	7323	7601	7210	5349	6702	7254	7869	7923	6568	7286	0.0757678709672745	0.369607865671827	0.0405084893135682	0.176344730044297	-0.00776096610211626	0.184105696146413	0.359423917184601	5.04000433438438e-09	0.696933865014118	0.0099793406310559	0.998093013603359	0.0163484864662949	6797.36254573712	6797.36254573712	6797.36254573712	6797.36254573712	6797.36254573712	6797.36254573712
IGFBP7	ENSG00000163453	insulin like growth factor binding protein 7 [Source:HGNC Symbol;Acc:HGNC:5476]	protein_coding	3645	4388	3672	3386	3367	2203	3152	2695	2432	1758	3046	1428	747	802	4279	5517	-0.537360753035379	-0.450082354320619	-0.711015193925809	-2.1574603597731	0.0920962704157577	-2.24955663018886	0.133131955661525	0.206660883005293	0.0649969616603615	3.12216936696448e-13	0.998093013603359	1.47465270381002e-11	2891.12524150496	2891.12524150496	2891.12524150496	2891.12524150496	2891.12524150496	2891.12524150496
	ENSG00000287369	novel transcript	lncRNA	4	7	9	5	5	1	2	1	6	0	4	4	1	2	5	3	-1.02486485764803	-1.08212401159755	-1.80002581509565	-1.70712347059258	-0.971460689192685	-0.735662781399894	NA	0.397619958179149	NA	0.167169253211334	NA	NA	3.70692674203508	3.70692674203508	3.70692674203508	3.70692674203508	3.70692674203508	3.70692674203508
REST	ENSG00000084093	RE1 silencing transcription factor [Source:HGNC Symbol;Acc:HGNC:9966]	protein_coding	2741	3096	2653	3370	2955	3021	3375	3554	3128	2447	3374	3404	3531	3310	3095	3586	-0.0186599227489768	0.293803595017582	0.0476603950205832	0.0709882925106529	0.00362973274753266	0.0673585597631203	0.851881198032761	3.24616274292775e-06	0.63085821694982	0.363162135765568	0.998093013603359	0.434580120136938	3136.72346565145	3136.72346565145	3136.72346565145	3136.72346565145	3136.72346565145	3136.72346565145
ANXA5	ENSG00000164111	annexin A5 [Source:HGNC Symbol;Acc:HGNC:543]	protein_coding	6413	7147	5801	8423	8103	7645	7754	7647	7054	6237	8655	7960	7699	7912	7284	8356	0.167045606639001	0.265204341833673	0.213608873631812	0.0875539769905855	0.0427561997634257	0.0447977772271598	0.0547292418276055	0.000762222880694187	0.0239807994452861	0.35285432336429	0.998093013603359	0.692369236650895	7434.09927000094	7434.09927000094	7434.09927000094	7434.09927000094	7434.09927000094	7434.09927000094
EXOSC9	ENSG00000123737	exosome component 9 [Source:HGNC Symbol;Acc:HGNC:9137]	protein_coding	589	729	603	597	537	700	470	555	547	498	566	705	703	693	576	643	-0.219669890061309	-0.232375590333104	-0.242902267406946	-0.066291970738286	-0.302544456286148	0.236252485547862	0.110767421592464	0.0791063092838093	0.116153196032369	0.68101540660453	0.293718777542888	0.108069498501845	600.943642435529	600.943642435529	600.943642435529	600.943642435529	600.943642435529	600.943642435529
CCNA2	ENSG00000145386	cyclin A2 [Source:HGNC Symbol;Acc:HGNC:1578]	protein_coding	891	854	717	725	586	782	554	645	638	584	880	544	745	572	477	647	-0.397144569262062	-0.37245302800623	-0.168668452140662	-0.614800682779751	-0.788371142685423	0.173570459905672	0.0151019577782031	0.0204197291667053	0.436820157645682	5.14366011834938e-05	0.00013797324262849	0.397269589666615	675.519872370593	675.519872370593	675.519872370593	675.519872370593	675.519872370593	675.519872370593
BBS7	ENSG00000138686	Bardet-Biedl syndrome 7 [Source:HGNC Symbol;Acc:HGNC:18758]	protein_coding	531	539	465	621	524	634	461	506	432	430	656	615	679	589	564	623	0.0533078155869989	-0.0862294081118924	0.0860408896453057	0.0912659016482089	-0.0221975354464848	0.113463437094694	0.732203740084966	0.532169765835078	0.594816285000204	0.493425938694311	0.998093013603359	0.420117491270765	546.237036093102	546.237036093102	546.237036093102	546.237036093102	546.237036093102	546.237036093102
TRPC3	ENSG00000138741	transient receptor potential cation channel subfamily C member 3 [Source:HGNC Symbol;Acc:HGNC:12335]	protein_coding	5	6	4	7	6	8	8	5	4	5	20	9	6	8	2	8	0.335933806499118	0.23353589870539	1.28505412837728	0.430823728983844	-0.236770564923164	0.667594293907008	0.766984389075447	0.836666875652028	0.168068227361428	0.672298884930473	NA	0.527797425443529	6.80173737956741	6.80173737956741	6.80173737956741	6.80173737956741	6.80173737956741	6.80173737956741
	ENSG00000273133	novel transcript, antisense to CC2D2A	lncRNA	0	0	0	1	1	1	2	1	0	0	1	0	2	2	1	0	2.28502709725197	2.4635651103909	1.43063998170688	2.63424108336777	1.21800108911191	1.41623999425585	NA	NA	NA	NA	NA	NA	0.71641868425979	0.71641868425979	0.71641868425979	0.71641868425979	0.71641868425979	0.71641868425979
FBXL5	ENSG00000118564	F-box and leucine rich repeat protein 5 [Source:HGNC Symbol;Acc:HGNC:13602]	protein_coding	1522	1623	1424	1333	1204	1274	1166	1229	1092	977	1384	1378	1695	1454	1601	1923	-0.420211518636586	-0.342261068539355	-0.363843023977388	-0.219365758991056	-0.027991364067421	-0.191374394923635	3.56348754943948e-07	3.90247440334922e-05	0.000144535194595694	0.0116167554009722	0.998093013603359	0.0535243429581523	1373.46826684259	1373.46826684259	1373.46826684259	1373.46826684259	1373.46826684259	1373.46826684259
FAM200B	ENSG00000237765	family with sequence similarity 200 member B [Source:HGNC Symbol;Acc:HGNC:27740]	protein_coding	589	709	618	452	351	379	400	376	342	368	440	444	390	380	817	838	-0.85539161412501	-0.72667103609764	-0.642664741301526	-0.85491234781449	0.141466691612702	-0.996379039427192	1.77681684168717e-16	3.98274647731426e-12	9.70600525387654e-08	1.25697939177216e-16	0.931511721950874	9.94673253874232e-19	487.422196010548	487.422196010548	487.422196010548	487.422196010548	487.422196010548	487.422196010548
BST1	ENSG00000109743	bone marrow stromal cell antigen 1 [Source:HGNC Symbol;Acc:HGNC:1118]	protein_coding	29	18	22	26	28	25	14	29	16	13	17	15	15	15	31	33	0.0269208342492228	-0.195152557541699	-0.619610084257361	-0.831816081458745	0.227379561791281	-1.05919564325003	0.967574674065715	0.732532423799265	0.297047368877987	0.0802252853743371	NA	0.0305541576484167	21.4398294586442	21.4398294586442	21.4398294586442	21.4398294586442	21.4398294586442	21.4398294586442
SULT1D1P	ENSG00000236959	sulfotransferase family 1D member 1, pseudogene [Source:HGNC Symbol;Acc:HGNC:30659]	transcribed_unitary_pseudogene	0	0	0	1	0	0	0	1	2	3	1	3	1	2	2	0	0.803628251966065	2.51719555736108	3.53317277270956	3.25950136948074	2.23029173684841	1.02920963263233	NA	NA	NA	NA	NA	NA	1.01664612176714	1.01664612176714	1.01664612176714	1.01664612176714	1.01664612176714	1.01664612176714
	ENSG00000284695	novel protein	protein_coding	1	1	0	0	1	2	2	3	2	6	4	7	3	5	1	1	0.45219310787033	1.86924482908227	2.97113822176886	2.73525429952065	0.365710742265411	2.36954355725524	NA	NA	NA	NA	NA	NA	2.45527314676827	2.45527314676827	2.45527314676827	2.45527314676827	2.45527314676827	2.45527314676827
SULT1E1	ENSG00000109193	sulfotransferase family 1E member 1 [Source:HGNC Symbol;Acc:HGNC:11377]	protein_coding	138	138	132	116	73	60	171	188	131	585	1161	833	820	714	182	191	-0.882787925581702	0.303437919166932	2.65446528605433	2.33143059196023	0.216357447814669	2.11507314414556	0.000162018688125603	0.232477969847988	3.90034484096465e-35	4.5733494270579e-33	0.998093013603359	2.54174879547532e-22	343.868936810147	343.868936810147	343.868936810147	343.868936810147	343.868936810147	343.868936810147
STATH	ENSG00000126549	statherin [Source:HGNC Symbol;Acc:HGNC:11369]	protein_coding	4	1	1	4	4	15	7	7	1	9	8	9	5	8	7	9	1.76942966585222	1.33681872429104	2.10764533493236	1.67039869789593	1.74835133109286	-0.0779526331969245	0.125488442420525	0.269880629249047	0.0807517815190321	0.139085052136921	NA	0.955370019207945	6.08032697535576	6.08032697535576	6.08032697535576	6.08032697535576	6.08032697535576	6.08032697535576
PRR27	ENSG00000187533	proline rich 27 [Source:HGNC Symbol;Acc:HGNC:33193]	protein_coding	0	0	0	0	0	3	1	1	0	4	2	2	7	0	1	0	2.28554131912161	1.88006150820932	4.10489428891954	3.77487409458273	1.21908341971306	2.55579067486967	NA	NA	NA	NA	NA	NA	1.28138026566969	1.28138026566969	1.28138026566969	1.28138026566969	1.28138026566969	1.28138026566969
	ENSG00000270244	NUAK family, SNF1-like kinase, 2 (NUAK2) pseudogene	transcribed_processed_pseudogene	1	1	0	1	0	2	0	1	0	0	0	1	1	1	0	3	0.441642181883672	-0.813511340244589	-1.8027910033654	0.416638559367144	0.938195914247618	-0.521557354880474	NA	NA	NA	NA	NA	NA	0.700481703604748	0.700481703604748	0.700481703604748	0.700481703604748	0.700481703604748	0.700481703604748
SOWAHB	ENSG00000186212	sosondowah ankyrin repeat domain family member B [Source:HGNC Symbol;Acc:HGNC:32958]	protein_coding	462	511	414	359	416	391	312	337	291	252	398	390	418	302	532	658	-0.398973373516392	-0.510329756469724	-0.507908856388514	-0.522768498780204	0.12886973052749	-0.651638229307694	0.01040775584154	0.000596534014211813	0.00338917297199832	0.000391956601993923	0.998093013603359	4.92023111218818e-05	396.46436093652	396.46436093652	396.46436093652	396.46436093652	396.46436093652	396.46436093652
TXNP6	ENSG00000234036	thioredoxin pseudogene 6 [Source:HGNC Symbol;Acc:HGNC:49486]	processed_pseudogene	2	2	3	6	2	2	3	3	3	1	6	1	3	3	3	4	0.330776631928445	0.40419910779741	0.534392602796575	-0.217032044715225	0.339059728987614	-0.55609177370284	NA	NA	NA	NA	NA	NA	2.87494092235133	2.87494092235133	2.87494092235133	2.87494092235133	2.87494092235133	2.87494092235133
CCNI	ENSG00000118816	cyclin I [Source:HGNC Symbol;Acc:HGNC:1595]	protein_coding	9252	10950	8718	13858	11915	11870	12540	13319	11914	9890	9903	9418	10491	10052	12184	13252	0.226120823834284	0.43900811613007	0.0753818778342571	-0.146372151828051	0.168914015876496	-0.315286167704547	0.0107833814631706	4.63439752387089e-08	0.538882648238747	0.114420305182186	0.577566424569446	0.000777970309266572	11150.5192043978	11150.5192043978	11150.5192043978	11150.5192043978	11150.5192043978	11150.5192043978
RPL7P17	ENSG00000214062	ribosomal protein L7 pseudogene 17 [Source:HGNC Symbol;Acc:HGNC:36116]	processed_pseudogene	0	3	1	0	2	0	0	0	0	1	0	0	0	1	3	0	-0.989061252988121	-2.71023497145796	-1.20283489271571	-1.99963869552024	0.0680645459331061	-2.06770324145334	NA	NA	NA	NA	NA	NA	0.675692760938871	0.675692760938871	0.675692760938871	0.675692760938871	0.675692760938871	0.675692760938871
	ENSG00000271676	ubiquitin family domain containing 1 (UBFD1) pseudogene	processed_pseudogene	1	2	1	1	0	2	0	0	0	0	1	0	0	2	0	1	-0.559367491574232	-2.77505390352137	-1.39592700820403	-1.14869959984078	-1.62537434190008	0.476674742059299	NA	NA	NA	NA	NA	NA	0.659659194947021	0.659659194947021	0.659659194947021	0.659659194947021	0.659659194947021	0.659659194947021
KLB	ENSG00000134962	klotho beta [Source:HGNC Symbol;Acc:HGNC:15527]	protein_coding	51	44	28	83	68	56	58	60	52	48	188	69	38	40	59	72	0.59385708403934	0.518134797338706	1.46319607522819	0.0709738914802035	0.44179335556237	-0.370819464082167	0.225721325413866	0.287764231046988	0.00162907626467682	0.907896113789681	0.99401874821517	0.503742565607763	62.3568385564415	62.3568385564415	62.3568385564415	62.3568385564415	62.3568385564415	62.3568385564415
LIAS	ENSG00000121897	lipoic acid synthetase [Source:HGNC Symbol;Acc:HGNC:16429]	protein_coding	211	228	190	180	165	178	207	210	159	171	287	225	256	213	240	242	-0.421355659724982	-0.0790410079028678	0.126798269334275	-0.0594594405281685	-0.0311741495352291	-0.0282852909929394	0.00711405363795046	0.686905030457913	0.552748977887841	0.768238267811083	0.998093013603359	0.899211982400892	207.733013602211	207.733013602211	207.733013602211	207.733013602211	207.733013602211	207.733013602211
	ENSG00000224097	WD repeat domain 5 (WDR5) pseudogene	transcribed_processed_pseudogene	3	5	3	6	2	4	5	5	6	8	6	10	7	5	6	2	-0.0294675490812168	0.608058121050169	0.985159037294602	0.816728479885978	-0.0860454261010601	0.902773905987038	0.98229172093302	0.575078781597414	0.37917227965255	0.411292131847998	NA	0.401852721084314	5.17660256698334	5.17660256698334	5.17660256698334	5.17660256698334	5.17660256698334	5.17660256698334
UGDH	ENSG00000109814	UDP-glucose 6-dehydrogenase [Source:HGNC Symbol;Acc:HGNC:12525]	protein_coding	3296	3600	3131	3723	3425	3703	4175	4288	3997	4892	4960	5823	7399	6983	3946	4332	-0.0437299376556212	0.362297315859118	0.590076753952909	0.805092631283212	0.0717625807709511	0.733330050512261	0.758722024693056	0.000152261375938149	1.6820739191178e-08	4.63294538297232e-19	0.998093013603359	7.13445223908568e-13	4426.88192921	4426.88192921	4426.88192921	4426.88192921	4426.88192921	4426.88192921
	ENSG00000287262	novel transcript	lncRNA	19	35	43	20	17	8	17	18	8	25	25	22	30	26	41	35	-1.27113024851946	-1.13766468435798	-0.348942907113126	-0.523842152880054	-0.00244845256055768	-0.521393700319496	0.00876002672553543	0.0183539570262507	0.591657125892249	0.303216753636128	NA	0.345947994465772	24.0218554685558	24.0218554685558	24.0218554685558	24.0218554685558	24.0218554685558	24.0218554685558
RPL9	ENSG00000163682	ribosomal protein L9 [Source:HGNC Symbol;Acc:HGNC:10369]	protein_coding	8560	9009	7625	10980	10413	10796	9489	10045	9640	8919	9219	10094	12070	11030	9933	10570	0.196697938840314	0.261697935894007	0.139967459713006	0.192770941287921	0.0515673454638683	0.141203595824053	0.0473086130157783	0.00442298096428407	0.24144675077952	0.0455552547334849	0.998093013603359	0.213016430248019	9806.94670794048	9806.94670794048	9806.94670794048	9806.94670794048	9806.94670794048	9806.94670794048
TRMT10A	ENSG00000145331	tRNA methyltransferase 10A [Source:HGNC Symbol;Acc:HGNC:28403]	protein_coding	218	220	201	276	245	246	209	213	210	201	265	250	318	267	261	286	0.105100304905039	0.0339489588488181	0.139630151796987	0.180825688453857	0.124970966512399	0.0558547219414578	0.54132073584641	0.858183918293127	0.44776164141239	0.215394281544187	0.998093013603359	0.760396452714907	239.49464634922	239.49464634922	239.49464634922	239.49464634922	239.49464634922	239.49464634922
MAPK10	ENSG00000109339	mitogen-activated protein kinase 10 [Source:HGNC Symbol;Acc:HGNC:6872]	protein_coding	39	59	37	68	60	39	42	39	41	37	93	28	46	35	65	74	0.165021508457244	-0.0785356010024321	0.519311940769229	-0.500674976078497	0.407622093121875	-0.908297069200372	0.725212792368705	0.87269085773961	0.215961972738241	0.192369904421776	0.949506112993591	0.0154347227996582	49.1448106649167	49.1448106649167	49.1448106649167	49.1448106649167	49.1448106649167	49.1448106649167
GABRA2	ENSG00000151834	gamma-aminobutyric acid type A receptor subunit alpha2 [Source:HGNC Symbol;Acc:HGNC:4076]	protein_coding	216	308	204	326	262	295	244	282	258	120	149	104	65	84	409	354	0.133298057920005	0.172295910695586	-0.822761748906649	-1.70460353190426	0.436200338009124	-2.14080386991338	0.553615453390099	0.397019187973732	3.77199697101251e-05	1.96451000425512e-22	0.219472773804528	1.24659190879619e-30	227.892912327665	227.892912327665	227.892912327665	227.892912327665	227.892912327665	227.892912327665
PAICS	ENSG00000128050	phosphoribosylaminoimidazole carboxylase and phosphoribosylaminoimidazolesuccinocarboxamide synthase [Source:HGNC Symbol;Acc:HGNC:8587]	protein_coding	3073	3210	2770	3403	3274	3646	2932	3309	3333	3509	4041	4837	6010	5556	3009	3532	0.0322049892796399	0.132216824061898	0.341874931726648	0.651057338729325	-0.122749562074723	0.773806900804048	0.840525261219474	0.281490607869253	0.00513567844914497	5.84996470190019e-11	0.969808445903163	3.27251368955829e-12	3664.72939737272	3664.72939737272	3664.72939737272	3664.72939737272	3664.72939737272	3664.72939737272
DTHD1	ENSG00000197057	death domain containing 1 [Source:HGNC Symbol;Acc:HGNC:37261]	protein_coding	0	0	1	2	0	0	0	0	0	0	0	1	1	2	3	2	0.679456100756169	-0.913637277950716	-0.941123677314922	1.69995965646744	2.57374667439412	-0.873787017926681	NA	NA	NA	NA	NA	NA	0.694180767290652	0.694180767290652	0.694180767290652	0.694180767290652	0.694180767290652	0.694180767290652
NPNT	ENSG00000168743	nephronectin [Source:HGNC Symbol;Acc:HGNC:27405]	protein_coding	410	371	298	366	328	432	343	321	322	430	1397	511	304	354	351	384	-0.0990539782298564	-0.0824310464635378	1.28024897236017	-0.0754953915685502	-0.207822759962098	0.132327368393548	0.856223634789862	0.875442790259813	0.00171247198738105	0.885236169072666	0.998093013603359	0.806223761040206	428.403724296489	428.403724296489	428.403724296489	428.403724296489	428.403724296489	428.403724296489
ANAPC4	ENSG00000053900	anaphase promoting complex subunit 4 [Source:HGNC Symbol;Acc:HGNC:19990]	protein_coding	578	785	607	705	545	648	443	436	436	513	685	722	784	731	870	790	-0.205873952552202	-0.523950248968153	-0.114614059432195	-0.00995533538338231	0.114055789768996	-0.124011125152378	0.054597536200432	4.91335079842645e-08	0.401086637776708	0.94513114264387	0.963131672031098	0.307833595399554	630.047921729049	630.047921729049	630.047921729049	630.047921729049	630.047921729049	630.047921729049
GUCY1A1	ENSG00000164116	guanylate cyclase 1 soluble subunit alpha 1 [Source:HGNC Symbol;Acc:HGNC:4685]	protein_coding	122	160	131	69	64	45	141	142	125	109	226	141	86	122	157	187	-1.36537937709561	0.0366657704919616	0.267573746652735	-0.426937640144951	0.0904267799320354	-0.517364420076987	1.22165508811403e-07	0.921184190363348	0.443891109024605	0.125370473605692	0.998093013603359	0.0826083134298313	126.249885289336	126.249885289336	126.249885289336	126.249885289336	126.249885289336	126.249885289336
GUCY1B1	ENSG00000061918	guanylate cyclase 1 soluble subunit beta 1 [Source:HGNC Symbol;Acc:HGNC:4687]	protein_coding	232	240	201	182	154	146	131	118	139	95	207	153	142	158	268	272	-0.640586539561658	-0.74110112070566	-0.590443167878696	-0.76938992316319	0.0331638650693993	-0.802553788232589	0.00130705455569489	0.00014372336705807	0.0109416361987391	6.47727143188367e-05	0.998093013603359	0.00016462579655038	174.818119346492	174.818119346492	174.818119346492	174.818119346492	174.818119346492	174.818119346492
FAT4	ENSG00000196159	FAT atypical cadherin 4 [Source:HGNC Symbol;Acc:HGNC:23109]	protein_coding	218	268	271	210	215	132	157	160	120	86	415	194	170	137	287	350	-0.600703784232003	-0.753771304635981	-0.097769680573907	-0.799062215603209	0.0934164482823088	-0.892478663885518	0.250188152020018	0.11892315904567	0.900808405840961	0.0952720291407621	0.998093013603359	0.0896316516479098	207.81302180758	207.81302180758	207.81302180758	207.81302180758	207.81302180758	207.81302180758
FCF1P8	ENSG00000251111	FCF1 pseudogene 8 [Source:HGNC Symbol;Acc:HGNC:44620]	processed_pseudogene	1	0	2	1	1	1	1	0	0	0	0	0	1	1	1	0	-0.230588323213259	-1.50576145982267	-2.49504021308145	-0.877504968072181	-1.29695561679645	0.419450648724273	NA	NA	NA	NA	NA	NA	0.626919132581862	0.626919132581862	0.626919132581862	0.626919132581862	0.626919132581862	0.626919132581862
SRD5A3-AS1	ENSG00000249700	SRD5A3 antisense RNA 1 [Source:HGNC Symbol;Acc:HGNC:44138]	lncRNA	4	4	0	4	5	4	2	5	2	7	5	4	4	6	0	3	0.575900296932989	0.238703732642276	1.24164205484897	0.636605580853566	-1.04996752752113	1.68657310837469	NA	0.880081432048763	NA	0.634970497326525	NA	NA	3.67627002737407	3.67627002737407	3.67627002737407	3.67627002737407	3.67627002737407	3.67627002737407
TMEM165	ENSG00000134851	transmembrane protein 165 [Source:HGNC Symbol;Acc:HGNC:30760]	protein_coding	2103	2356	1945	3006	2814	2892	2649	2607	2513	2220	2772	2901	3227	3030	2246	2505	0.290029575843774	0.331280634053465	0.241618143616319	0.316210418646654	-0.0791374511887099	0.395347869835363	4.76917472858436e-07	4.5818837150906e-09	0.000316017616433261	2.25945868752765e-08	0.937392140498266	2.75056411081747e-10	2584.57703073547	2584.57703073547	2584.57703073547	2584.57703073547	2584.57703073547	2584.57703073547
Y_RNA	ENSG00000239040	Y RNA [Source:RFAM;Acc:RF00019]	misc_RNA	2	1	4	1	1	8	3	3	0	1	2	2	0	5	2	4	0.313749435646638	-0.245723609085618	-0.690874848339967	-0.220435847875104	0.0732177212503528	-0.293653569125456	NA	NA	NA	NA	NA	NA	2.40914745585469	2.40914745585469	2.40914745585469	2.40914745585469	2.40914745585469	2.40914745585469
	ENSG00000288075	novel transcript	lncRNA	35	44	38	39	33	30	21	24	27	22	37	35	48	36	52	49	-0.352528884396567	-0.644314478082322	-0.396375589195551	-0.177259822512702	0.143399566556556	-0.320659389069258	0.348408601392839	0.0609113603145899	0.355960020901572	0.651313679038973	NA	0.394630535829268	34.8882139907588	34.8882139907588	34.8882139907588	34.8882139907588	34.8882139907588	34.8882139907588
SNRPCP16	ENSG00000250342	small nuclear ribonucleoprotein polypeptide C pseudogene 16 [Source:HGNC Symbol;Acc:HGNC:49831]	processed_pseudogene	1	0	3	2	0	0	0	0	3	0	0	0	1	2	1	1	-1.30687199164789	-0.390488130857832	-2.92735208223488	-0.714385995733472	-0.741562653028334	0.0271766572948616	NA	NA	NA	NA	NA	NA	0.896756926433245	0.896756926433245	0.896756926433245	0.896756926433245	0.896756926433245	0.896756926433245
TRIM2	ENSG00000109654	tripartite motif containing 2 [Source:HGNC Symbol;Acc:HGNC:15974]	protein_coding	973	1127	1011	1392	1280	1342	1387	1303	1120	1389	1847	1994	2447	2114	1267	1389	0.211314010808371	0.339914832501733	0.651537889911509	0.870977173427805	0.121930275861804	0.749046897566001	0.0112980261197109	9.9674283331264e-06	1.89788716332967e-15	1.74450041411928e-34	0.849118719385478	5.8147479110361e-21	1436.81750346928	1436.81750346928	1436.81750346928	1436.81750346928	1436.81750346928	1436.81750346928
MND1	ENSG00000121211	meiotic nuclear divisions 1 [Source:HGNC Symbol;Acc:HGNC:24839]	protein_coding	2	1	2	1	3	2	1	1	1	1	0	0	2	0	6	4	0.101802600770008	-0.709029500673253	-1.71791574551647	-1.57105782200406	1.33498019719271	-2.90603801919676	NA	NA	NA	NA	NA	NA	1.65235256296672	1.65235256296672	1.65235256296672	1.65235256296672	1.65235256296672	1.65235256296672
RPL6P10	ENSG00000243199	ribosomal protein L6 pseudogene 10 [Source:HGNC Symbol;Acc:HGNC:36575]	processed_pseudogene	15	29	18	18	23	11	13	20	23	23	22	28	21	25	24	28	-0.38562302361166	-0.0716673113107292	0.168873401577446	0.0787567559139138	0.114630666644728	-0.0358739107308141	0.514490257916044	0.912708113143766	0.815229331192902	0.899960274192507	NA	0.959672835748284	21.1324872106044	21.1324872106044	21.1324872106044	21.1324872106044	21.1324872106044	21.1324872106044
FAM192BP	ENSG00000231841	family with sequence similarity 192 member B, pseudogene [Source:HGNC Symbol;Acc:HGNC:37194]	processed_pseudogene	7	9	6	5	3	4	7	7	5	10	6	3	6	13	8	7	-1.02652889227239	-0.155627961783443	0.184693146201328	-0.189061451467474	-0.189865163894768	0.000803712427293414	0.28128820511116	0.886402284281101	0.882397026326362	0.856568098519807	NA	0.999529055950085	6.63261600755472	6.63261600755472	6.63261600755472	6.63261600755472	6.63261600755472	6.63261600755472
RPL6P13	ENSG00000243312	ribosomal protein L6 pseudogene 13 [Source:HGNC Symbol;Acc:HGNC:36399]	processed_pseudogene	20	19	15	13	12	13	12	25	17	12	14	12	11	13	12	14	-0.662603935224935	0.049730359733493	-0.452265375777063	-0.782921386410479	-0.703535780914921	-0.0793856054955581	0.238886475477654	0.94304713663413	0.510152773100894	0.140189221260932	NA	0.919412775614953	14.7199921717693	14.7199921717693	14.7199921717693	14.7199921717693	14.7199921717693	14.7199921717693
C4orf36	ENSG00000163633	chromosome 4 open reading frame 36 [Source:HGNC Symbol;Acc:HGNC:28386]	protein_coding	0	4	4	1	2	1	3	3	0	2	4	4	2	2	2	3	-1.12845453805882	-0.368712276437947	0.178847217297309	-0.173244331542893	-0.312914442865324	0.13967011132243	NA	NA	NA	NA	NA	NA	2.2808008137555	2.2808008137555	2.2808008137555	2.2808008137555	2.2808008137555	2.2808008137555
C4orf36	ENSG00000285458	chromosome 4 open reading frame 36 [Source:NCBI gene (formerly Entrezgene);Acc:132989]	protein_coding	3	1	1	3	1	1	2	0	1	1	2	3	6	5	5	3	-0.184554539944336	-0.699014562114008	-0.166751184902808	1.26188017122514	1.02187380431199	0.240006366913151	NA	NA	NA	NA	NA	NA	2.268694775969	2.268694775969	2.268694775969	2.268694775969	2.268694775969	2.268694775969
ARPC1AP4	ENSG00000251411	ARPC1A pseudogene 4 [Source:HGNC Symbol;Acc:HGNC:56497]	processed_pseudogene	1	1	1	3	5	3	2	1	4	4	0	3	3	2	3	4	1.73015621929282	1.29044399834277	1.10148707570108	1.21314739097702	1.57082779887833	-0.357680407901309	NA	NA	NA	NA	NA	NA	2.49443386917834	2.49443386917834	2.49443386917834	2.49443386917834	2.49443386917834	2.49443386917834
	ENSG00000284968	Novel transcript, antisense to AFF1	lncRNA	32	40	30	22	19	14	34	25	25	36	45	40	56	41	46	41	-1.04240628447494	-0.224671353656246	0.272556789790536	0.226105601563407	0.129594830823979	0.0965107707394286	0.00382405391550602	0.587743392459118	0.54164279374687	0.557373267518676	NA	0.829064891418882	33.6606428132368	33.6606428132368	33.6606428132368	33.6606428132368	33.6606428132368	33.6606428132368
TECRP1	ENSG00000235043	trans-2,3-enoyl-CoA reductase pseudogene 1 [Source:HGNC Symbol;Acc:HGNC:44050]	transcribed_processed_pseudogene	5	8	7	9	12	9	2	15	8	8	2	14	14	12	7	6	0.442582748470769	0.376021165501185	-0.336326917339522	0.80564099572108	-0.262091687192634	1.06773268291371	0.665096650266699	0.703720910173951	0.79550575346379	0.341604375026671	NA	0.243360460413366	8.53053131511502	8.53053131511502	8.53053131511502	8.53053131511502	8.53053131511502	8.53053131511502
KLHL8	ENSG00000145332	kelch like family member 8 [Source:HGNC Symbol;Acc:HGNC:18644]	protein_coding	674	674	577	843	809	880	684	767	683	595	788	810	891	850	692	864	0.238497351065907	0.197004953738919	0.116391701862804	0.203148801460724	0.0392655543413067	0.163883247119417	0.0335201831237381	0.0813477236098064	0.429336881840817	0.0691665375487919	0.998093013603359	0.200557042287042	745.85484104328	745.85484104328	745.85484104328	745.85484104328	745.85484104328	745.85484104328
	ENSG00000248196	uracil-DNA glycosylase (UNG) pseudogene	processed_pseudogene	0	2	2	0	1	0	0	1	1	0	0	2	0	0	1	3	-2.0294764115525	-0.915795557122767	-2.81245304439012	-1.14310590285682	0.357038664867191	-1.50014456772401	NA	NA	NA	NA	NA	NA	0.799308147326612	0.799308147326612	0.799308147326612	0.799308147326612	0.799308147326612	0.799308147326612
GAPDHP60	ENSG00000248180	glyceraldehyde-3-phosphate dehydrogenase pseudogene 60 [Source:HGNC Symbol;Acc:HGNC:4153]	processed_pseudogene	3	3	2	5	5	13	7	4	7	2	3	6	8	4	3	4	1.37389064708761	1.23095629150555	-0.0797301609104191	0.967322952421471	0.161314234613242	0.806008717808229	0.183176164064075	0.234892587643138	0.965635930411179	0.37161248850222	NA	0.491963000050793	4.85768078767649	4.85768078767649	4.85768078767649	4.85768078767649	4.85768078767649	4.85768078767649
HSD17B13	ENSG00000170509	hydroxysteroid 17-beta dehydrogenase 13 [Source:HGNC Symbol;Acc:HGNC:18685]	protein_coding	4	5	2	4	8	3	3	0	1	7	3	0	5	2	10	9	0.328662648487387	-1.39084553430202	0.538664445440096	-0.858635128586781	1.16175286599721	-2.020387994584	NA	0.342741432083891	NA	0.542939681233812	NA	NA	4.03655952644426	4.03655952644426	4.03655952644426	4.03655952644426	4.03655952644426	4.03655952644426
HSD17B11	ENSG00000198189	hydroxysteroid 17-beta dehydrogenase 11 [Source:HGNC Symbol;Acc:HGNC:22960]	protein_coding	787	794	630	716	680	528	615	622	533	610	1134	695	567	510	760	890	-0.356015074299296	-0.273141511743197	0.225149813534866	-0.515428127381728	-0.0736491836703525	-0.441778943711376	0.0727866840828522	0.174618858743717	0.354494132585034	0.00466318370389376	0.998093013603359	0.0348049930328492	686.232639090392	686.232639090392	686.232639090392	686.232639090392	686.232639090392	686.232639090392
CNGA1	ENSG00000198515	cyclic nucleotide gated channel subunit alpha 1 [Source:HGNC Symbol;Acc:HGNC:2148]	protein_coding	95	65	73	77	84	91	41	28	26	20	14	29	42	42	96	98	-0.0559228453216679	-1.26375454622385	-2.17632499939643	-1.26463813296276	0.0703798741953977	-1.33501800715816	0.90008427569234	4.12987063374148e-05	2.62306980836216e-08	2.84287940100967e-05	0.998093013603359	5.14498664693329e-05	56.5679860623809	56.5679860623809	56.5679860623809	56.5679860623809	56.5679860623809	56.5679860623809
BMP2K-DT	ENSG00000260278	BMP2K divergent transcript [Source:HGNC Symbol;Acc:HGNC:55396]	lncRNA	7	7	7	8	5	10	7	10	10	8	10	7	3	11	12	7	-0.0325458363759118	0.413517645157915	0.3738669189896	-0.191250701618149	0.210411824144664	-0.401662525762813	0.975601406552182	0.633970613035515	0.721073915847909	0.847457932795429	NA	0.669935348170237	8.07345920154074	8.07345920154074	8.07345920154074	8.07345920154074	8.07345920154074	8.07345920154074
PAQR3	ENSG00000163291	progestin and adipoQ receptor family member 3 [Source:HGNC Symbol;Acc:HGNC:30130]	protein_coding	728	839	681	804	754	862	535	603	509	490	848	825	955	871	836	961	-0.046448757687265	-0.397115225189775	-0.168859743957253	0.0381492520970775	0.0290472829605249	0.00910196913655255	0.779245443973751	0.000513403359486129	0.264922657590536	0.809496331598523	0.998093013603359	0.961396668868639	741.281076917534	741.281076917534	741.281076917534	741.281076917534	741.281076917534	741.281076917534
LINC02365	ENSG00000254233	long intergenic non-protein coding RNA 2365 [Source:HGNC Symbol;Acc:HGNC:53285]	lncRNA	12	17	12	7	6	3	7	10	11	8	6	12	9	8	24	25	-1.50560051546487	-0.486243214965536	-0.925768202633019	-0.687722561890931	0.618125174859515	-1.30584773675045	0.0208032123715785	0.47165369235066	0.228090189400616	0.277771102482543	NA	0.0272548257595646	10.89483958896	10.89483958896	10.89483958896	10.89483958896	10.89483958896	10.89483958896
PRIMPOL	ENSG00000164306	primase and DNA directed polymerase [Source:HGNC Symbol;Acc:HGNC:26575]	protein_coding	231	247	172	123	132	102	94	104	95	129	223	186	213	211	192	194	-1.01225731723777	-1.09344825459162	-0.298908766079263	-0.287342984649425	-0.394604986755269	0.107262002105844	6.94701974211289e-09	5.36258034532599e-10	0.188601203756038	0.133915489634024	0.412563641405366	0.666326923465664	163.026296100018	163.026296100018	163.026296100018	163.026296100018	163.026296100018	163.026296100018
CENPU	ENSG00000151725	centromere protein U [Source:HGNC Symbol;Acc:HGNC:21348]	protein_coding	584	551	489	704	656	901	408	491	563	388	684	728	840	667	375	429	0.316055888430823	-0.0990999906068898	-0.0324486874172616	0.250797668268771	-0.670826779166127	0.921624447434898	0.133449520730051	0.687906482086842	0.924437082753121	0.236822671511764	0.0213205407027779	5.728085831216e-06	583.050781246861	583.050781246861	583.050781246861	583.050781246861	583.050781246861	583.050781246861
	ENSG00000251259	novel transcript	lncRNA	1	9	2	1	3	2	0	1	0	3	3	0	2	2	6	5	-1.05922130279261	-3.3497352942114	-0.309138242841348	-1.71767294318032	0.30896870876852	-2.02664165194884	NA	NA	NA	NA	NA	NA	2.39981951562618	2.39981951562618	2.39981951562618	2.39981951562618	2.39981951562618	2.39981951562618
TET2	ENSG00000168769	tet methylcytosine dioxygenase 2 [Source:HGNC Symbol;Acc:HGNC:25941]	protein_coding	1019	1285	1006	1713	1549	1495	1450	1520	1374	1102	1483	1323	1415	1299	1222	1432	0.372502310100193	0.44803914688173	0.243717293403374	0.0912767588618357	0.0365643990038058	0.0547123598580299	5.69205452755342e-08	2.70135010939442e-11	0.00323167361431153	0.272407925060277	0.998093013603359	0.57640253911577	1342.72355148476	1342.72355148476	1342.72355148476	1342.72355148476	1342.72355148476	1342.72355148476
BBS12	ENSG00000181004	Bardet-Biedl syndrome 12 [Source:HGNC Symbol;Acc:HGNC:26648]	protein_coding	290	331	308	298	280	257	309	311	251	276	383	333	377	359	339	415	-0.310661899982133	-0.0461633432438628	0.0971479520652858	0.000186743294541336	0.0470733500014751	-0.0468866067069338	0.0184088305388369	0.786505227458472	0.591418449483834	0.999353587561672	0.998093013603359	0.791382605761982	316.286949297974	316.286949297974	316.286949297974	316.286949297974	316.286949297974	316.286949297974
NELFA	ENSG00000185049	negative elongation factor complex member A [Source:HGNC Symbol;Acc:HGNC:12768]	protein_coding	985	1192	914	1455	1230	1334	1194	1213	1140	958	1099	1222	1411	1256	1155	1267	0.226284413602707	0.254590438572741	0.021902557680587	0.134486580250993	0.00410003649936356	0.130386543751629	0.00101960294439639	0.000146992843601412	0.852865488220519	0.0649795556675658	0.998093013603359	0.107118702787591	1175.29453085866	1175.29453085866	1175.29453085866	1175.29453085866	1175.29453085866	1175.29453085866
NAT8L	ENSG00000185818	N-acetyltransferase 8 like [Source:HGNC Symbol;Acc:HGNC:26742]	protein_coding	793	1162	871	1113	907	883	1184	1167	1107	1174	973	1167	1502	1423	1182	1297	-0.109010032542275	0.35371881724132	0.248203807599583	0.341884843696661	0.173000246189496	0.168884597507165	0.585347905862796	0.020686346151073	0.193180856220697	0.0263066554940997	0.965515821907765	0.375993594813402	1108.56933540002	1108.56933540002	1108.56933540002	1108.56933540002	1108.56933540002	1108.56933540002
	ENSG00000249006	pseudogene similar to part of HBS1-like	processed_pseudogene	2	0	1	2	0	0	1	2	2	2	3	1	1	2	0	1	-0.815521858298488	0.749475073736333	1.28269283072345	0.17602251688862	-1.28156676419613	1.45758928108475	NA	NA	NA	NA	NA	NA	1.27762921190742	1.27762921190742	1.27762921190742	1.27762921190742	1.27762921190742	1.27762921190742
NSD2	ENSG00000109685	nuclear receptor binding SET domain protein 2 [Source:HGNC Symbol;Acc:HGNC:12766]	protein_coding	4223	5174	3845	4909	4261	4899	4131	4338	4089	3580	4600	4818	5591	5030	4476	4889	-0.0627093122303427	-0.0179729153140674	-0.0902285069504482	0.0261935408754021	-0.142108403275983	0.168301944151385	0.3744936697412	0.823240582938836	0.225820954868582	0.734218519668497	0.279419360264928	0.00910122185554597	4497.62842741568	4497.62842741568	4497.62842741568	4497.62842741568	4497.62842741568	4497.62842741568
RPS15AP17	ENSG00000225405	ribosomal protein S15a pseudogene 17 [Source:HGNC Symbol;Acc:HGNC:36888]	processed_pseudogene	10	13	8	12	8	4	8	9	16	12	10	21	9	10	9	7	-0.520445646478205	0.166318325044905	0.137553514061337	0.192541618070887	-0.587900435898464	0.780442053969351	0.555273837494749	0.854963622955008	0.90365049871286	0.827232419531737	NA	0.353480487321212	10.4169315663486	10.4169315663486	10.4169315663486	10.4169315663486	10.4169315663486	10.4169315663486
USO1	ENSG00000138768	USO1 vesicle transport factor [Source:HGNC Symbol;Acc:HGNC:30904]	protein_coding	3297	3873	3176	3921	3485	3745	3471	3555	3251	2621	4107	3595	3880	3642	3933	4511	-0.0462668863354859	0.0429588248518982	-0.0365992772950858	-0.0946448196835229	0.0587763234285588	-0.153421143112082	0.662808398791379	0.666643145405897	0.767097386115256	0.283017987373523	0.998093013603359	0.090721423165032	3583.86287226154	3583.86287226154	3583.86287226154	3583.86287226154	3583.86287226154	3583.86287226154
NAAA	ENSG00000138744	N-acylethanolamine acid amidase [Source:HGNC Symbol;Acc:HGNC:736]	protein_coding	87	97	66	108	98	119	88	100	83	72	114	110	138	134	106	125	0.228439111433518	0.171884561699163	0.168386682166156	0.415500686616808	0.242099391208285	0.173401295408524	0.344569883234216	0.488113499225744	0.565989036798157	0.0420151735092755	0.952790761517839	0.485609318256388	100.809339226751	100.809339226751	100.809339226751	100.809339226751	100.809339226751	100.809339226751
MAEA	ENSG00000090316	macrophage erythroblast attacher, E3 ubiquitin ligase [Source:HGNC Symbol;Acc:HGNC:13731]	protein_coding	1862	2658	1948	2913	2362	2629	2306	2272	2056	1978	2398	2610	2680	2514	2541	2592	0.141452439149246	0.0975507813154412	0.0495902838158134	0.0825052295648038	0.0296063188809422	0.0528989106838616	0.0808994429757519	0.246264247931789	0.656745457192077	0.337853562025672	0.998093013603359	0.599748586322371	2362.57919233852	2362.57919233852	2362.57919233852	2362.57919233852	2362.57919233852	2362.57919233852
UVSSA	ENSG00000163945	UV stimulated scaffold protein A [Source:HGNC Symbol;Acc:HGNC:29304]	protein_coding	928	1577	1057	1504	1142	1329	768	870	648	735	1034	974	1092	900	1658	1263	0.0175562960413111	-0.573445632384191	-0.398845834066006	-0.446308794890724	0.0917264940541253	-0.538035288944849	0.940994425857888	0.000111431108753779	0.0274312853103245	0.0033795584089326	0.998093013603359	0.00132491605860893	1069.24717872282	1069.24717872282	1069.24717872282	1069.24717872282	1069.24717872282	1069.24717872282
	ENSG00000254094	novel transcript	lncRNA	1	1	0	2	0	2	0	1	2	0	1	1	2	0	2	0	0.842964729997325	0.690176441553496	-0.393784254330609	0.388650674209974	0.403336060649507	-0.0146853864395335	NA	NA	NA	NA	NA	NA	0.907217158636521	0.907217158636521	0.907217158636521	0.907217158636521	0.907217158636521	0.907217158636521
	ENSG00000288563	novel transcript	lncRNA	0	0	0	1	3	3	3	3	1	0	1	0	2	2	1	1	3.52513464397677	3.69617869109583	1.43952171565637	2.63897233413421	2.20614258784392	0.432829746290286	NA	NA	NA	NA	NA	NA	1.28504079467739	1.28504079467739	1.28504079467739	1.28504079467739	1.28504079467739	1.28504079467739
	ENSG00000274238	novel transcript, antisense to SNCA	lncRNA	22	50	31	44	28	48	42	30	34	18	27	15	11	12	38	32	0.0803805311009544	0.114981397230355	-0.581087698702827	-1.6137838193925	-0.180848839682014	-1.43293497971048	0.883858179459299	0.822141034970901	0.252448013437596	8.88784504842961e-05	NA	0.0016711848562772	29.9357280845785	29.9357280845785	29.9357280845785	29.9357280845785	29.9357280845785	29.9357280845785
	ENSG00000277695	novel transcript, antisense to SNCA	lncRNA	1	2	4	2	4	5	0	6	5	2	4	3	4	0	6	1	0.490549948755433	0.693664072495588	0.332838838838582	-0.234575081052274	0.352270066036979	-0.586845147089253	NA	NA	NA	0.903600371660455	NA	NA	3.06684884195077	3.06684884195077	3.06684884195077	3.06684884195077	3.06684884195077	3.06684884195077
	ENSG00000276542	novel transcript, antisense to SNCA	lncRNA	21	13	16	19	15	16	7	14	9	9	16	10	9	6	20	14	-0.174656165147958	-0.704349730794517	-0.431378670754916	-1.2164877569405	-0.216210457518634	-1.00027729942186	0.811786753812612	0.246145105277822	0.570396146790664	0.0340494197305267	NA	0.123589220788284	13.2985803539534	13.2985803539534	13.2985803539534	13.2985803539534	13.2985803539534	13.2985803539534
	ENSG00000228919	novel transcript	lncRNA	1	0	0	0	0	0	1	1	3	1	0	0	2	2	0	1	-1.11993888514353	2.29549049077378	0.558826227963125	1.67151847429092	0.23639987772514	1.43511859656578	NA	NA	NA	NA	NA	NA	0.773602329822531	0.773602329822531	0.773602329822531	0.773602329822531	0.773602329822531	0.773602329822531
GMPSP1	ENSG00000250471	guanine monophosphate synthase pseudogene 1 [Source:HGNC Symbol;Acc:HGNC:39428]	processed_pseudogene	2	2	0	1	1	1	0	3	2	1	2	0	1	1	0	0	-0.537796942284384	0.40877628723482	0.192989653996087	-1.18003252487464	-3.05877588704717	1.87874336217253	NA	NA	NA	NA	NA	NA	1.07850579348835	1.07850579348835	1.07850579348835	1.07850579348835	1.07850579348835	1.07850579348835
HTRA3	ENSG00000170801	HtrA serine peptidase 3 [Source:HGNC Symbol;Acc:HGNC:30406]	protein_coding	16	16	18	17	15	24	15	19	21	10	32	19	14	16	14	14	0.00031909816828201	0.185906614239449	0.297285254355336	-0.231464283210976	-0.491479580538138	0.260015297327162	0.999785839894327	0.775816801228705	0.681698927593594	0.723118023623363	NA	0.715111326027875	17.4255389880401	17.4255389880401	17.4255389880401	17.4255389880401	17.4255389880401	17.4255389880401
HERC5	ENSG00000138646	HECT and RLD domain containing E3 ubiquitin protein ligase 5 [Source:HGNC Symbol;Acc:HGNC:24368]	protein_coding	44	51	26	42	37	47	54	33	27	34	122	71	48	44	41	52	-0.0819805468297033	-0.0266838843566819	0.912446693162379	0.253626588687333	-0.0151356058431316	0.268762194530464	0.900572566022487	0.967620263408379	0.0710165603600779	0.643663959334896	0.998093013603359	0.646994155974082	47.3295814146439	47.3295814146439	47.3295814146439	47.3295814146439	47.3295814146439	47.3295814146439
TMPRSS11A	ENSG00000187054	transmembrane serine protease 11A [Source:HGNC Symbol;Acc:HGNC:27954]	protein_coding	0	2	1	1	1	1	0	0	1	1	2	1	1	1	0	0	-0.109358115243119	-1.38399648378857	0.620726018630181	-0.154256391363058	-2.63040894789549	2.47615255653243	NA	NA	NA	NA	NA	NA	0.801691487151978	0.801691487151978	0.801691487151978	0.801691487151978	0.801691487151978	0.801691487151978
GASK1B	ENSG00000164125	golgi associated kinase 1B [Source:HGNC Symbol;Acc:HGNC:25312]	protein_coding	1113	1018	950	1129	1159	941	1228	1234	843	1337	3596	1997	1276	1344	1342	1559	-0.0942350374146149	0.133170903289747	1.20658652545049	0.385216516566556	0.252501406193015	0.132715110373541	0.845109880399966	0.757945987645139	0.000750013523776345	0.296492382921129	0.998093013603359	0.776674479411592	1360.30109097586	1360.30109097586	1360.30109097586	1360.30109097586	1360.30109097586	1360.30109097586
CPEB2	ENSG00000137449	cytoplasmic polyadenylation element binding protein 2 [Source:HGNC Symbol;Acc:HGNC:21745]	protein_coding	147	185	136	258	219	177	184	181	132	75	307	196	161	179	177	224	0.332692469392289	0.138984450746681	0.233395838311816	0.00999061645091269	0.13317645143319	-0.123185834982277	0.401963646324424	0.747695846478896	0.624487413246763	0.983218970424947	0.998093013603359	0.793203738621809	179.723353253328	179.723353253328	179.723353253328	179.723353253328	179.723353253328	179.723353253328
OCIAD1	ENSG00000109180	OCIA domain containing 1 [Source:HGNC Symbol;Acc:HGNC:16074]	protein_coding	2801	3134	2524	4050	3546	3847	3270	3436	3183	2777	3719	3726	4262	3875	3084	3581	0.280783270521493	0.278202443876521	0.215531030097882	0.287839913224	0.00754560762270524	0.280294305601295	2.05013708422149e-06	1.99410675889276e-06	0.00198496698680056	7.96996823722864e-07	0.998093013603359	1.93820520887317e-05	3382.57691020022	3382.57691020022	3382.57691020022	3382.57691020022	3382.57691020022	3382.57691020022
SEPTIN11	ENSG00000138758	septin 11 [Source:HGNC Symbol;Acc:HGNC:25589]	protein_coding	4684	5312	4597	5672	5407	5061	5239	5436	4914	4082	6397	5643	5369	5541	5959	6974	-0.0101726620856289	0.144423276759137	0.10214249461054	-0.016288204852324	0.173872900215316	-0.19016110506764	0.947493165268923	0.187388532884617	0.457558442245777	0.908261267252289	0.703767951523655	0.104007011438543	5331.13042386481	5331.13042386481	5331.13042386481	5331.13042386481	5331.13042386481	5331.13042386481
PRDM5	ENSG00000138738	PR/SET domain 5 [Source:HGNC Symbol;Acc:HGNC:9349]	protein_coding	210	273	211	213	176	182	137	135	130	142	216	215	236	198	252	260	-0.433239903309416	-0.730981845643553	-0.35794697378064	-0.292306207044353	-0.0811392616433826	-0.21116694540097	0.00152052915889631	5.12421117511056e-08	0.0277115187288482	0.0350501046413059	0.998093013603359	0.18929522494419	195.56264045548	195.56264045548	195.56264045548	195.56264045548	195.56264045548	195.56264045548
PCDH18	ENSG00000189184	protocadherin 18 [Source:HGNC Symbol;Acc:HGNC:14268]	protein_coding	34	24	21	17	18	10	18	23	17	26	212	64	26	36	37	53	-0.976397951527167	-0.410441211918848	2.06117363894646	0.481294900659147	0.521862341785801	-0.0405674411266537	0.183268754411681	0.607682099839939	0.00212354382755592	0.51988622330614	NA	0.967525569978523	38.6780074047173	38.6780074047173	38.6780074047173	38.6780074047173	38.6780074047173	38.6780074047173
WDR17	ENSG00000150627	WD repeat domain 17 [Source:HGNC Symbol;Acc:HGNC:16661]	protein_coding	36	31	29	32	35	46	31	19	25	27	56	58	80	67	26	33	0.0775536076501016	-0.308809473208519	0.359596113285632	0.884696457699447	-0.357602154655515	1.24229861235496	0.881524288218553	0.481602510233464	0.444933458051997	0.00721846280222187	NA	0.000750309162850754	38.4818907242609	38.4818907242609	38.4818907242609	38.4818907242609	38.4818907242609	38.4818907242609
G3BP2	ENSG00000138757	G3BP stress granule assembly factor 2 [Source:HGNC Symbol;Acc:HGNC:30291]	protein_coding	6690	7480	6322	8959	8759	9387	8087	8294	7852	6935	9025	9281	9656	9210	7146	8305	0.24941010583704	0.292983359772406	0.235534167641752	0.257904026987473	-0.0584209138603663	0.316324940847839	0.000369649994635419	1.41535192217836e-05	0.00330349029598598	0.000168479141036361	0.998093013603359	3.08629584947567e-05	8129.8566379703	8129.8566379703	8129.8566379703	8129.8566379703	8129.8566379703	8129.8566379703
LEF1	ENSG00000138795	lymphoid enhancer binding factor 1 [Source:HGNC Symbol;Acc:HGNC:6551]	protein_coding	100	139	113	92	43	57	97	109	100	96	124	106	121	135	104	132	-1.03596779938126	-0.144737823829318	-0.0743557928665221	-0.153397410874122	-0.221880704543029	0.0684832936689067	5.10725395777423e-06	0.609289275610942	0.841153057490719	0.578778420263478	0.996465060854296	0.835590464962543	103.481143643842	103.481143643842	103.481143643842	103.481143643842	103.481143643842	103.481143643842
RAB28	ENSG00000157869	RAB28, member RAS oncogene family [Source:HGNC Symbol;Acc:HGNC:9768]	protein_coding	509	588	499	608	561	603	456	409	416	410	457	457	565	516	588	631	-0.00338149888194294	-0.264475300175613	-0.273466752343322	-0.254610676555901	-0.0362222734995261	-0.218388403056375	0.981803638638608	0.009665252762316	0.0216288369409072	0.0117991694308501	0.998093013603359	0.0565408076734012	510.596960910535	510.596960910535	510.596960910535	510.596960910535	510.596960910535	510.596960910535
TDO2	ENSG00000151790	tryptophan 2,3-dioxygenase [Source:HGNC Symbol;Acc:HGNC:11708]	protein_coding	45	30	27	37	59	72	19	26	31	26	56	39	68	53	45	43	0.564560935198497	-0.377966144366503	0.240569131232399	0.428368548308733	0.128440923368491	0.299927624940242	0.222746901160761	0.45876644571159	0.699344331714007	0.361825987655484	NA	0.576009921470718	41.2946999321363	41.2946999321363	41.2946999321363	41.2946999321363	41.2946999321363	41.2946999321363
CTSO	ENSG00000256043	cathepsin O [Source:HGNC Symbol;Acc:HGNC:2542]	protein_coding	209	215	220	278	277	264	233	235	252	133	162	141	203	191	308	312	0.186691573703338	0.208507822187502	-0.531854911708222	-0.477841615985951	0.291006121924406	-0.768847737910357	0.324284865150526	0.245080235702296	0.00536847067968199	0.00318802680491402	0.636423644833761	4.90429566752481e-06	224.998591025891	224.998591025891	224.998591025891	224.998591025891	224.998591025891	224.998591025891
ELOVL6	ENSG00000170522	ELOVL fatty acid elongase 6 [Source:HGNC Symbol;Acc:HGNC:15829]	protein_coding	1045	973	803	839	740	948	611	693	585	593	933	1167	1687	1228	806	924	-0.319578868414457	-0.533455464090852	-0.308696909623946	0.319731675311594	-0.359939428686927	0.679671103998521	0.0484278618151748	0.000295440052436129	0.0959647698980854	0.0395204185184692	0.317474388561162	2.47168754518671e-05	891.976542096324	891.976542096324	891.976542096324	891.976542096324	891.976542096324	891.976542096324
HSBP1P2	ENSG00000166530	heat shock factor binding protein 1 pseudogene 2 [Source:HGNC Symbol;Acc:HGNC:37300]	processed_pseudogene	0	1	3	2	1	1	3	2	1	2	3	4	3	5	3	2	-0.179297153512887	0.610947673320144	0.89763088972192	1.37617861242788	0.661906468784006	0.71427214364387	NA	NA	NA	NA	NA	NA	2.21036821716367	2.21036821716367	2.21036821716367	2.21036821716367	2.21036821716367	2.21036821716367
ENSG00000250511	ENSG00000250511	NA	NA	0	0	0	1	2	1	0	1	0	2	3	1	2	1	1	2	2.71219026178435	1.00993488022655	3.76507839384384	2.64222252366373	2.78362516045164	-0.141402636787911	NA	NA	NA	NA	NA	NA	1.02596623168111	1.02596623168111	1.02596623168111	1.02596623168111	1.02596623168111	1.02596623168111
AP1AR-DT	ENSG00000260526	AP1AR divergent transcript [Source:HGNC Symbol;Acc:HGNC:55391]	lncRNA	27	43	40	18	15	13	20	17	16	25	25	26	38	27	43	45	-1.41136737834049	-0.999760666593716	-0.525326950854357	-0.475339305614803	0.0335256442137348	-0.508864949828537	0.000195798232412583	0.00764585300984791	0.255636939521878	0.217572912541774	NA	0.216325462948032	26.9767444813651	26.9767444813651	26.9767444813651	26.9767444813651	26.9767444813651	26.9767444813651
AP1AR	ENSG00000138660	adaptor related protein complex 1 associated regulatory protein [Source:HGNC Symbol;Acc:HGNC:28808]	protein_coding	598	671	615	1073	1026	1088	894	964	905	644	706	849	807	863	696	769	0.601733410681468	0.601989316999984	0.12552001786616	0.219621763510705	-0.0144024812035155	0.234024244714221	1.17969396424326e-09	9.37007793743536e-10	0.391194134729807	0.0479719898064015	0.998093013603359	0.0564291903233409	817.278550799036	817.278550799036	817.278550799036	817.278550799036	817.278550799036	817.278550799036
TOX4P1	ENSG00000248697	TOX high mobility group box family member 4 pseudogene 1 [Source:HGNC Symbol;Acc:HGNC:44009]	processed_pseudogene	2	0	0	1	2	1	1	0	3	0	0	1	1	2	1	3	0.823862165863983	1.05182737007655	-1.86926176005292	0.769915198292056	1.30257763182291	-0.532662433530852	NA	NA	NA	NA	NA	NA	1.11479939334219	1.11479939334219	1.11479939334219	1.11479939334219	1.11479939334219	1.11479939334219
MFSD10	ENSG00000109736	major facilitator superfamily domain containing 10 [Source:HGNC Symbol;Acc:HGNC:16894]	protein_coding	1989	2740	2017	3043	2364	2675	2541	2436	2160	2319	2066	2684	3044	2880	2612	2700	0.110941678896933	0.140904034161619	0.017270083313925	0.161137351164084	0.0177140766977491	0.143423274466335	0.458845705410259	0.301045925515349	0.935628075943449	0.225808285271876	0.998093013603359	0.338620397393153	2486.39923996976	2486.39923996976	2486.39923996976	2486.39923996976	2486.39923996976	2486.39923996976
NOP14	ENSG00000087269	NOP14 nucleolar protein [Source:HGNC Symbol;Acc:HGNC:16821]	protein_coding	870	1009	767	1284	1134	1386	1227	1316	1213	1075	1089	1352	1459	1386	939	1068	0.371838715454809	0.561233744659762	0.329903491575691	0.469848205467099	-0.0440611704662262	0.513909375933325	0.00028129867056248	6.44941539916328e-09	0.00538457012528061	1.68140257196016e-06	0.998093013603359	2.75277740458149e-06	1151.04166481715	1151.04166481715	1151.04166481715	1151.04166481715	1151.04166481715	1151.04166481715
GRK4	ENSG00000125388	G protein-coupled receptor kinase 4 [Source:HGNC Symbol;Acc:HGNC:4543]	protein_coding	95	115	91	137	147	156	123	124	129	110	117	110	168	130	121	134	0.399153651033301	0.377869679654786	0.204490952658105	0.236691221665371	0.115816232000454	0.120874989664917	0.0501463259937561	0.0615803228867805	0.446827157528231	0.277273335116906	0.998093013603359	0.63898040350965	124.076908426942	124.076908426942	124.076908426942	124.076908426942	124.076908426942	124.076908426942
MSANTD1	ENSG00000188981	Myb/SANT DNA binding domain containing 1 [Source:HGNC Symbol;Acc:HGNC:33741]	protein_coding	5	3	10	13	13	14	9	10	3	14	4	11	8	9	15	11	0.964422241429979	0.291841126304142	0.637203879428548	0.409290464442932	0.853314359063518	-0.444023894620586	0.263053764952009	0.77926260303111	0.552475719653373	0.676954272327162	NA	0.644467565204911	9.44056410752401	9.44056410752401	9.44056410752401	9.44056410752401	9.44056410752401	9.44056410752401
	ENSG00000248840	X antigen family, member 5 (XAGE5) pseudogene	transcribed_processed_pseudogene	8	3	5	2	1	1	2	0	0	4	1	8	7	6	9	2	-2.1961329373145	-2.98975227394248	-1.05079855108618	0.161645703090597	-0.203749763376988	0.365395466467584	NA	0.056558496659798	NA	0.909646834659307	NA	NA	3.64455100068839	3.64455100068839	3.64455100068839	3.64455100068839	3.64455100068839	3.64455100068839
	ENSG00000286035	novel transcript	lncRNA	2	2	1	1	2	1	0	3	1	2	2	1	2	2	1	0	-0.45769998683976	-0.268861504412238	0.296941858013452	-0.19634265595017	-1.9559592716724	1.75961661572223	NA	NA	NA	NA	NA	NA	1.44572631443145	1.44572631443145	1.44572631443145	1.44572631443145	1.44572631443145	1.44572631443145
PLAC8	ENSG00000145287	placenta associated 8 [Source:HGNC Symbol;Acc:HGNC:19254]	protein_coding	15	15	14	8	8	17	6	12	3	8	3	19	9	11	12	16	-0.573368999362532	-1.0342985767266	-1.36093363225778	-0.366053480706958	-0.308061200368075	-0.0579922803388831	0.483038308942254	0.164573882576892	0.123617390822032	0.653035048640068	NA	0.955001963452666	10.8623268133411	10.8623268133411	10.8623268133411	10.8623268133411	10.8623268133411	10.8623268133411
	ENSG00000250057	novel transcript	lncRNA	1	2	1	1	2	0	1	1	1	0	1	0	0	1	0	0	-0.525040247748604	-0.336179972382431	-1.393380015769	-2.06844524925533	-3.06366001613074	0.995214766875411	NA	NA	NA	NA	NA	NA	0.759134345748063	0.759134345748063	0.759134345748063	0.759134345748063	0.759134345748063	0.759134345748063
COQ2	ENSG00000173085	coenzyme Q2, polyprenyltransferase [Source:HGNC Symbol;Acc:HGNC:25223]	protein_coding	275	325	290	372	335	341	270	266	243	197	283	374	361	337	338	349	0.0803853810215666	-0.141142916101416	-0.296591817490746	0.070080947818207	-0.0209060503561682	0.0909869981743752	0.604142192058257	0.304682254349008	0.0398041384573093	0.636416703630693	0.998093013603359	0.553404457005265	304.783994333938	304.783994333938	304.783994333938	304.783994333938	304.783994333938	304.783994333938
HPSE	ENSG00000173083	heparanase [Source:HGNC Symbol;Acc:HGNC:5164]	protein_coding	193	172	166	255	205	210	164	152	144	128	235	241	262	244	220	295	0.169065782407988	-0.164201742583251	0.020817852191934	0.284272287290318	0.296123902865042	-0.0118516155747247	0.454903636180436	0.459565094863875	0.949311201654561	0.143813280255902	0.764730545957704	0.967520754764896	200.871400886606	200.871400886606	200.871400886606	200.871400886606	200.871400886606	200.871400886606
HELQ	ENSG00000163312	helicase, POLQ like [Source:HGNC Symbol;Acc:HGNC:18536]	protein_coding	341	386	271	517	480	500	364	386	330	326	422	432	477	412	383	397	0.435113137013813	0.169219600721578	0.187457305413139	0.208810630903642	0.0018309453220046	0.206979685581638	1.606676872428e-05	0.149080434805388	0.162587248673629	0.0593786495439809	0.998093013603359	0.0899649275530984	395.676074136428	395.676074136428	395.676074136428	395.676074136428	395.676074136428	395.676074136428
MRPS18C	ENSG00000163319	mitochondrial ribosomal protein S18C [Source:HGNC Symbol;Acc:HGNC:16633]	protein_coding	208	257	205	227	197	227	185	215	196	175	227	236	280	243	245	231	-0.193979752201938	-0.113400851837468	-0.134907393473903	-0.0179347525940564	-0.136187389242416	0.118252636648359	0.19691381540503	0.480259946521525	0.465344262842257	0.922749759454869	0.993329138749359	0.481197177606064	219.467950820817	219.467950820817	219.467950820817	219.467950820817	219.467950820817	219.467950820817
ABRAXAS1	ENSG00000163322	abraxas 1, BRCA1 A complex subunit [Source:HGNC Symbol;Acc:HGNC:25829]	protein_coding	436	472	400	481	406	379	414	368	305	334	504	430	453	465	492	522	-0.205186780227669	-0.220004314224617	-0.0546279717626351	-0.156202631970059	-0.0162383913761712	-0.139964240593888	0.142477018145112	0.10243063937062	0.785612347233367	0.267406381344118	0.998093013603359	0.371936523683384	423.212113927448	423.212113927448	423.212113927448	423.212113927448	423.212113927448	423.212113927448
SLC25A14P1	ENSG00000213608	solute carrier family 25 member 14 pseudogene 1 [Source:HGNC Symbol;Acc:HGNC:43856]	processed_pseudogene	2	3	0	1	0	3	1	2	0	0	1	2	1	0	3	1	-0.435567762725096	-0.656730615362516	-1.6860979045559	-0.87723705114592	0.0985702162704525	-0.975807267416373	NA	NA	NA	NA	NA	NA	1.19914944500269	1.19914944500269	1.19914944500269	1.19914944500269	1.19914944500269	1.19914944500269
ANXA10	ENSG00000109511	annexin A10 [Source:HGNC Symbol;Acc:HGNC:534]	protein_coding	3	2	7	3	8	2	4	2	2	2	7	6	0	0	6	12	-0.0597961007898863	-0.585274568095281	0.0825297431293574	-1.21474113799692	0.879581011805334	-2.09432214980226	NA	0.718651088005176	0.968822297868578	0.424544581799884	NA	NA	4.07702099664888	4.07702099664888	4.07702099664888	4.07702099664888	4.07702099664888	4.07702099664888
DDX60	ENSG00000137628	DExD/H-box helicase 60 [Source:HGNC Symbol;Acc:HGNC:25942]	protein_coding	69	88	71	36	38	37	28	12	17	14	27	35	18	20	65	84	-1.18696895661518	-1.945084350621	-1.8884082598449	-1.83019129830559	-0.260743199678418	-1.56944809862717	0.000425482525452074	2.41635915081484e-08	3.46311219571217e-06	5.58872279851813e-08	NA	3.2230937044513e-05	40.5630326433878	40.5630326433878	40.5630326433878	40.5630326433878	40.5630326433878	40.5630326433878
KDR	ENSG00000128052	kinase insert domain receptor [Source:HGNC Symbol;Acc:HGNC:6307]	protein_coding	165	157	140	164	108	90	239	163	123	207	1115	450	95	217	99	119	-0.526027962615311	0.217499504733616	2.00429379010443	0.549278600124969	-0.741920043290968	1.29119864341594	0.555428543110777	0.81617363069563	0.00954953736545011	0.50435281072789	0.985497085856567	0.108651872486135	225.55782432566	225.55782432566	225.55782432566	225.55782432566	225.55782432566	225.55782432566
KPNA2P1	ENSG00000236530	karyopherin subunit alpha 2 pseudogene 1 [Source:HGNC Symbol;Acc:HGNC:52871]	processed_pseudogene	0	0	1	1	1	2	0	1	0	1	1	2	0	0	0	1	1.73866517455688	0.0481557433897816	1.504341157765	0.725489798425755	0.236803582301233	0.488686216124522	NA	NA	NA	NA	NA	NA	0.682404879037335	0.682404879037335	0.682404879037335	0.682404879037335	0.682404879037335	0.682404879037335
ANTXR2	ENSG00000163297	ANTXR cell adhesion molecule 2 [Source:HGNC Symbol;Acc:HGNC:21732]	protein_coding	2046	2393	1893	2426	2204	1909	1919	1804	1766	1662	2257	2243	2507	2402	2655	3224	-0.106192688569477	-0.15133453465763	-0.0953422842366828	-0.0217835539584056	0.244991654997069	-0.266775208955475	0.348730924267385	0.13800278568199	0.465374658767605	0.870515385189451	0.200809816228171	0.0103570112774184	2170.46646755535	2170.46646755535	2170.46646755535	2170.46646755535	2170.46646755535	2170.46646755535
CCKAR	ENSG00000163394	cholecystokinin A receptor [Source:HGNC Symbol;Acc:HGNC:1570]	protein_coding	0	1	0	3	2	0	0	4	2	11	29	2	1	2	0	2	2.05060595566673	2.52641148401325	5.7588956846486	2.02325195587427	1.2307207024882	0.79253125338607	NA	0.205909358491501	NA	0.33743028969373	NA	NA	3.70060252913094	3.70060252913094	3.70060252913094	3.70060252913094	3.70060252913094	3.70060252913094
SRD5A3	ENSG00000128039	steroid 5 alpha-reductase 3 [Source:HGNC Symbol;Acc:HGNC:25812]	protein_coding	82	89	90	128	121	120	106	119	113	102	170	158	195	179	110	109	0.341915494218243	0.422398526825725	0.642726918679423	0.822719405364883	0.0967807157395655	0.725938689625318	0.104077570683551	0.0324177420612477	0.0022365073090457	2.58843683391698e-06	0.998093013603359	0.000195555280017901	122.458645321212	122.458645321212	122.458645321212	122.458645321212	122.458645321212	122.458645321212
	ENSG00000288695	novel protein, SRD5A3-RP11-177J6.1 readthrough	protein_coding	1	0	2	0	2	1	0	0	0	1	0	1	1	1	0	0	-0.193113839994305	-2.47390991692454	-0.994244814595093	-0.281792857367906	-2.75852616280098	2.47673330543308	NA	NA	NA	NA	NA	NA	0.646077636618167	0.646077636618167	0.646077636618167	0.646077636618167	0.646077636618167	0.646077636618167
LGI2	ENSG00000153012	leucine rich repeat LGI family member 2 [Source:HGNC Symbol;Acc:HGNC:18710]	protein_coding	1446	1632	1257	1703	1670	1830	710	810	816	272	340	365	588	478	1145	1387	0.113205426741688	-0.834174329680142	-2.22137940394707	-1.80406457461747	-0.423571806551355	-1.38049276806611	0.513965796091334	4.02546588268625e-11	3.37183041296272e-53	1.62674567966429e-47	0.0622380997706182	1.6171395746095e-22	1014.28649362185	1014.28649362185	1014.28649362185	1014.28649362185	1014.28649362185	1014.28649362185
SEPSECS-AS1	ENSG00000281501	SEPSECS antisense RNA 1 (head to head) [Source:HGNC Symbol;Acc:HGNC:27737]	lncRNA	15	15	12	8	7	6	12	9	6	6	11	9	15	8	19	6	-1.15657888842167	-0.592867190520876	-0.721068409170609	-0.601627549061283	-0.383588875007443	-0.21803867405384	0.100160803620746	0.41718039770664	0.399535285825088	0.396584173401674	NA	0.80706107151926	10.1543854096442	10.1543854096442	10.1543854096442	10.1543854096442	10.1543854096442	10.1543854096442
PI4K2B	ENSG00000038210	phosphatidylinositol 4-kinase type 2 beta [Source:HGNC Symbol;Acc:HGNC:18215]	protein_coding	864	962	829	1127	1013	1033	862	839	829	493	830	828	881	739	860	1064	0.100123503422485	-0.0184373321632124	-0.426384642634657	-0.31920179224169	-0.116824564830027	-0.202377227411662	0.491585483120594	0.911052881524138	0.00105080250434852	0.00543431478814326	0.996465060854296	0.14021605806645	867.715805315719	867.715805315719	867.715805315719	867.715805315719	867.715805315719	867.715805315719
SEPSECS	ENSG00000109618	Sep (O-phosphoserine) tRNA:Sec (selenocysteine) tRNA synthase [Source:HGNC Symbol;Acc:HGNC:30605]	protein_coding	293	382	249	192	149	133	177	195	160	178	370	248	301	244	349	380	-1.11007342504986	-0.734860422169547	-0.175364529081598	-0.411497914477492	0.0217555630334647	-0.433253477510956	5.1772660052564e-10	4.82742800543033e-05	0.500001107860484	0.0302769031660175	0.998093013603359	0.0393138543616583	245.371714752765	245.371714752765	245.371714752765	245.371714752765	245.371714752765	245.371714752765
RPL14P3	ENSG00000241923	ribosomal protein L14 pseudogene 3 [Source:HGNC Symbol;Acc:HGNC:36638]	processed_pseudogene	6	3	1	4	10	3	5	4	3	8	8	9	6	9	7	5	0.627309067441665	0.308299090591437	1.28836489635815	1.06980124006504	0.617475717950103	0.452325522114935	0.600910084586238	0.810934698010688	0.241234575650241	0.281332179546172	NA	0.687587221253068	5.63793443911672	5.63793443911672	5.63793443911672	5.63793443911672	5.63793443911672	5.63793443911672
CLGN	ENSG00000153132	calmegin [Source:HGNC Symbol;Acc:HGNC:2060]	protein_coding	651	712	591	821	785	870	711	775	811	704	1041	1126	1537	1275	664	789	0.187296912933337	0.288291875152448	0.424326709359224	0.805146699992246	-0.0778621371777174	0.883008837169964	0.185752439824499	0.0229812861570325	0.0022763272996822	9.92806991815829e-13	0.998093013603359	3.06677128486511e-12	851.601498876509	851.601498876509	851.601498876509	851.601498876509	851.601498876509	851.601498876509
ELMOD2	ENSG00000179387	ELMO domain containing 2 [Source:HGNC Symbol;Acc:HGNC:28111]	protein_coding	3404	3718	3290	3616	3218	3219	3033	3078	2769	3151	3912	4130	4653	4338	3911	4262	-0.209447672902837	-0.181960960620749	0.0381557169318847	0.130021054651494	-0.00086063613329998	0.130881690784794	0.000523581448006425	0.00254092397829291	0.677838940167419	0.0375374313454478	0.998093013603359	0.0611579978961432	3558.39763229416	3558.39763229416	3558.39763229416	3558.39763229416	3558.39763229416	3558.39763229416
UCP1	ENSG00000109424	uncoupling protein 1 [Source:HGNC Symbol;Acc:HGNC:12517]	protein_coding	6	14	5	10	6	6	5	5	4	7	8	12	9	14	5	7	-0.315298885553848	-0.755729072454254	-0.102140662686815	0.323802874833122	-0.677871018965526	1.00167389379865	0.741235524328925	0.373416701478721	0.93269854979195	0.698390126290587	NA	0.231753986077322	7.49903626359345	7.49903626359345	7.49903626359345	7.49903626359345	7.49903626359345	7.49903626359345
	ENSG00000287449	novel transcript	lncRNA	1	1	1	0	0	2	0	0	2	0	2	0	4	2	0	0	-0.745005340931162	-0.484459242903337	-0.0998641682678491	0.753029068304451	-2.68192259466405	3.4349516629685	NA	NA	NA	NA	NA	NA	0.91186186299849	0.91186186299849	0.91186186299849	0.91186186299849	0.91186186299849	0.91186186299849
TNRC18P1	ENSG00000249661	trinucleotide repeat containing 18 pseudogene 1 [Source:HGNC Symbol;Acc:HGNC:43881]	processed_pseudogene	7	11	8	6	5	6	6	2	2	1	5	19	4	12	14	9	-0.758954528861597	-1.32196654964663	-1.54214808632245	0.265184457211245	0.193072470262531	0.0721119869487142	0.454702312912787	0.16838334243888	0.184777966715715	0.796934599093484	NA	0.951484670728002	7.08265380076541	7.08265380076541	7.08265380076541	7.08265380076541	7.08265380076541	7.08265380076541
	ENSG00000249685	novel transcript	lncRNA	17	25	24	35	35	29	30	16	19	10	13	13	10	14	23	28	0.432911882619512	0.0297382807834971	-0.92083238856192	-1.02953651237865	-0.0199474858855207	-1.00958902649313	0.372273218696453	0.962601810683312	0.108439856968299	0.0267082908886091	NA	0.0457149456711728	21.1081082310952	21.1081082310952	21.1081082310952	21.1081082310952	21.1081082310952	21.1081082310952
HIGD1AP14	ENSG00000248785	HIG1 hypoxia inducible domain family member 1A pseudogene 14 [Source:HGNC Symbol;Acc:HGNC:43009]	processed_pseudogene	2	4	3	2	1	1	3	4	1	3	0	3	2	0	2	3	-1.32056012566976	-0.121368823366209	-0.888944289525355	-1.0343647161359	-0.486576105665321	-0.547788610470576	NA	NA	NA	NA	NA	NA	2.14057285924904	2.14057285924904	2.14057285924904	2.14057285924904	2.14057285924904	2.14057285924904
CASP6	ENSG00000138794	caspase 6 [Source:HGNC Symbol;Acc:HGNC:1507]	protein_coding	778	860	793	901	861	755	1134	990	1010	1051	1173	1287	1307	1194	921	1050	-0.107747727493204	0.41479661886344	0.476812084933364	0.437045582917099	0.0441504032892204	0.392895179627879	0.441578876002465	9.91203597734468e-05	7.66516706528799e-05	3.62898761845847e-05	0.998093013603359	0.00105012648588218	997.954619940889	997.954619940889	997.954619940889	997.954619940889	997.954619940889	997.954619940889
	ENSG00000273447	novel transcript, antisense to CASP6	lncRNA	13	16	12	19	16	18	13	11	7	12	15	13	18	11	19	14	0.218509835123009	-0.351990850129331	0.00198267428199963	-0.165172561443726	0.047251084448402	-0.212423645892128	0.744860644759053	0.582923098798759	0.998177198187225	0.805252746738117	NA	0.754760794404024	13.9257370021994	13.9257370021994	13.9257370021994	13.9257370021994	13.9257370021994	13.9257370021994
PLA2G12A	ENSG00000123739	phospholipase A2 group XIIA [Source:HGNC Symbol;Acc:HGNC:18554]	protein_coding	1103	1237	1085	1217	1079	1134	982	1001	958	760	959	931	1057	979	1311	1492	-0.154843088160879	-0.168851768391443	-0.395954048746995	-0.408873476777541	0.0607361073635856	-0.469609584141127	0.0471492903206727	0.0251309355945908	8.03729304384244e-07	2.91993465703396e-09	0.998093013603359	4.87491799597751e-10	1068.13638236257	1068.13638236257	1068.13638236257	1068.13638236257	1068.13638236257	1068.13638236257
GAR1-DT	ENSG00000272795	GAR1 divergent transcript [Source:HGNC Symbol;Acc:HGNC:55191]	lncRNA	3	1	3	1	1	1	5	2	0	1	3	0	3	5	0	3	-1.42088822678136	-0.0197874362079751	-0.29345361067349	-0.0598657869958791	-0.93593223151608	0.876066444520201	NA	NA	NA	NA	NA	NA	1.99126049270289	1.99126049270289	1.99126049270289	1.99126049270289	1.99126049270289	1.99126049270289
GAR1	ENSG00000109534	GAR1 ribonucleoprotein [Source:HGNC Symbol;Acc:HGNC:14264]	protein_coding	399	474	320	532	491	535	511	535	486	485	514	617	700	696	452	512	0.237693560779672	0.41954740865672	0.361956761054581	0.56221313300742	0.0511070645101245	0.511106068497296	0.0495453118979762	0.0001127270545944	0.00472467533610018	7.40163967626017e-08	0.998093013603359	1.30784474697055e-05	509.988539431742	509.988539431742	509.988539431742	509.988539431742	509.988539431742	509.988539431742
RRH	ENSG00000180245	retinal pigment epithelium-derived rhodopsin homolog [Source:HGNC Symbol;Acc:HGNC:10450]	protein_coding	2	3	1	4	4	3	3	1	4	1	9	5	7	7	1	3	0.739136603154468	0.496900141220815	1.28314270972324	1.47901938465093	-0.221331393155867	1.7003507778068	NA	0.748158568870768	NA	0.218004236554846	NA	NA	3.49945482939083	3.49945482939083	3.49945482939083	3.49945482939083	3.49945482939083	3.49945482939083
LRIT3	ENSG00000183423	leucine rich repeat, Ig-like and transmembrane domains 3 [Source:HGNC Symbol;Acc:HGNC:24783]	protein_coding	4	3	0	2	3	3	1	1	0	2	4	4	6	1	2	2	0.0633540845934221	-1.74843071166109	0.373268806526491	0.45537895425176	-0.436678574102366	0.892057528354126	NA	NA	NA	NA	NA	NA	2.28815833076861	2.28815833076861	2.28815833076861	2.28815833076861	2.28815833076861	2.28815833076861
C4orf17	ENSG00000138813	chromosome 4 open reading frame 17 [Source:HGNC Symbol;Acc:HGNC:25274]	protein_coding	0	1	0	2	2	3	0	1	1	0	1	0	1	0	1	0	2.54623542322916	0.953222853890332	0.471253654364808	-0.203039141284388	0.254654499611876	-0.457693640896264	NA	NA	NA	NA	NA	NA	0.779252494948459	0.779252494948459	0.779252494948459	0.779252494948459	0.779252494948459	0.779252494948459
MTTP	ENSG00000138823	microsomal triglyceride transfer protein [Source:HGNC Symbol;Acc:HGNC:7467]	protein_coding	116	102	103	179	170	296	153	178	221	143	121	184	319	194	118	118	0.841206639231067	0.831754439080633	0.335542277749564	0.893044934757142	-0.102677874882694	0.995722809639837	0.00538802055219428	0.00489808051778449	0.414526519736168	0.00225763456815386	0.998093013603359	0.00227338128166512	167.860665562053	167.860665562053	167.860665562053	167.860665562053	167.860665562053	167.860665562053
SMAD1	ENSG00000170365	SMAD family member 1 [Source:HGNC Symbol;Acc:HGNC:6767]	protein_coding	492	507	446	427	380	333	430	481	468	414	582	527	604	560	532	598	-0.501084906638637	-0.0171903958211007	0.0529381146815214	0.0228634320668462	-0.0067285287156767	0.0295919607825229	1.74858849057261e-05	0.920500077107272	0.779513831207528	0.89086081815265	0.998093013603359	0.865175060267672	481.923105991102	481.923105991102	481.923105991102	481.923105991102	481.923105991102	481.923105991102
NCOA4P3	ENSG00000249245	nuclear receptor coactivator 4 pseudogene 3 [Source:HGNC Symbol;Acc:HGNC:52404]	processed_pseudogene	0	0	4	2	0	0	1	0	2	1	4	0	3	2	1	0	-1.30145621129336	-0.426757853713092	0.754637200081541	-0.00468361112823042	-1.73093922613361	1.72625561500538	NA	NA	NA	NA	NA	NA	1.2576659343671	1.2576659343671	1.2576659343671	1.2576659343671	1.2576659343671	1.2576659343671
	ENSG00000248356	novel transcript	lncRNA	0	2	0	1	0	2	3	0	0	3	2	0	0	1	1	0	0.523439376124195	0.724236375477051	2.08031502063131	-0.982314525807234	-0.52150776004212	-0.460806765765114	NA	NA	NA	NA	NA	NA	0.947149576284991	0.947149576284991	0.947149576284991	0.947149576284991	0.947149576284991	0.947149576284991
MMAA	ENSG00000151611	metabolism of cobalamin associated A [Source:HGNC Symbol;Acc:HGNC:18871]	protein_coding	220	230	216	214	168	176	219	202	222	254	316	322	342	288	276	283	-0.416367441395551	-0.000238375396877283	0.372820664654663	0.311889748528968	0.0967095648837995	0.215180183645169	0.00390041317130012	0.999126867966363	0.0177942642304308	0.0238812974144238	0.998093013603359	0.178859034319111	244.216653675402	244.216653675402	244.216653675402	244.216653675402	244.216653675402	244.216653675402
EPHA5	ENSG00000145242	EPH receptor A5 [Source:HGNC Symbol;Acc:HGNC:3389]	protein_coding	1	3	1	3	2	1	9	5	7	1	12	5	7	6	3	0	0.129980643068124	2.15214076270926	1.91690023322591	1.67170483352762	-0.343175732035066	2.01488056556268	NA	0.0738062431661305	0.172256768965133	0.190715015189206	NA	NA	4.07927388754201	4.07927388754201	4.07927388754201	4.07927388754201	4.07927388754201	4.07927388754201
FHDC1	ENSG00000137460	FH2 domain containing 1 [Source:HGNC Symbol;Acc:HGNC:29363]	protein_coding	145	184	139	237	225	278	326	277	263	215	229	320	363	365	176	178	0.512023455428574	0.943545840010299	0.538254720412166	0.968487693158129	-0.0447916153996907	1.01327930855782	0.000666413042667523	7.9740347426905e-12	0.00154265412819363	1.2654156957985e-12	0.998093013603359	3.35932356990013e-11	242.675167712313	242.675167712313	242.675167712313	242.675167712313	242.675167712313	242.675167712313
DCTD	ENSG00000129187	dCMP deaminase [Source:HGNC Symbol;Acc:HGNC:2710]	protein_coding	1846	2145	1680	2306	2088	2049	1998	1995	1926	1651	2012	1846	2080	1963	2204	2387	0.0317252126524706	0.116943512748789	-0.0255397818667916	-0.143047861205715	0.0498348499880892	-0.192882711193804	0.719993685692193	0.0800815942782561	0.804127103094616	0.0278123071758497	0.998093013603359	0.00552968276225988	1991.74867193266	1991.74867193266	1991.74867193266	1991.74867193266	1991.74867193266	1991.74867193266
TTC29	ENSG00000137473	tetratricopeptide repeat domain 29 [Source:HGNC Symbol;Acc:HGNC:29936]	protein_coding	14	17	15	15	5	3	4	4	2	7	27	18	3	9	14	20	-1.18007250601674	-2.15783190453149	0.0959596379073607	-0.789329287619569	-0.0890367818510649	-0.700292505768504	0.183864865758114	0.0143877573112766	0.94204685286094	0.374335474275327	NA	0.475622324837444	10.7974504883812	10.7974504883812	10.7974504883812	10.7974504883812	10.7974504883812	10.7974504883812
RPL34	ENSG00000109475	ribosomal protein L34 [Source:HGNC Symbol;Acc:HGNC:10340]	protein_coding	6658	7443	5844	7980	7441	7521	7184	7474	6729	6564	7215	7687	8625	8089	7470	8212	0.0493400170879965	0.15338616348231	0.0795546414313676	0.0921588090333589	0.00602627561021831	0.0861325334231405	0.59912263166809	0.0341144291288894	0.407961987251648	0.244611323722207	0.998093013603359	0.331357584707875	7310.95441960698	7310.95441960698	7310.95441960698	7310.95441960698	7310.95441960698	7310.95441960698
BMP2K	ENSG00000138756	BMP2 inducible kinase [Source:HGNC Symbol;Acc:HGNC:18041]	protein_coding	455	524	410	630	639	723	583	666	620	317	392	574	597	663	578	566	0.370538483080863	0.483747110753454	-0.366465685876257	0.206072686602526	0.0761212890258149	0.129951397576711	0.00209196982390296	2.363787013321e-05	0.0109638906265318	0.110949140586444	0.998093013603359	0.39296732128238	552.429880815496	552.429880815496	552.429880815496	552.429880815496	552.429880815496	552.429880815496
[truncated: 9,378,563 more chars]
