## Supplementary Data Files for "Analysis of gene expression changes after Latrunculin B-induced actin depolymerization": DESeq2_Control_24hr_vs_Control_0hr.csv (part 1 of 3)

	baseMean	log2FoldChange	lfcSE	stat	pvalue	padj
ENSG00000167711	2968.73535447513	0.67061368655882	0.0716175379295852	9.36381933735521	7.69052712559782e-21	1.02830038196368e-16
ENSG00000171848	1197.28570061683	-1.08253026602331	0.156190745129563	-6.93082208632358	4.18401987683176e-12	2.79722648865588e-08
ENSG00000237649	547.167128786282	-0.968428399763343	0.147440072170341	-6.56828490048824	5.08980886087347e-11	2.07840240702494e-07
ENSG00000102755	477.26623106083	-0.850708613351836	0.130109408501442	-6.53840965960894	6.21764238134751e-11	2.07840240702494e-07
ENSG00000137807	594.786927194333	-0.832161606980722	0.13746796635078	-6.05349470914028	1.41736729896932e-09	3.79032363090374e-06
ENSG00000011426	1739.20118550913	-0.720659237878235	0.122336971844642	-5.89077224171786	3.84395039926309e-09	8.56624346475779e-06
ENSG00000111206	733.02437326014	-0.859414915695863	0.147324658148673	-5.83347639489232	5.42842899937247e-09	1.03690748786585e-05
ENSG00000117643	1049.02907008875	-0.663887449194445	0.115217506811139	-5.76203623536716	8.31051500397453e-09	1.32468324231277e-05
ENSG00000121152	426.230040450249	-0.938212740358515	0.16367094010912	-5.73231106104118	9.90713665629172e-09	1.32468324231277e-05
ENSG00000170312	921.016442401833	-0.864426087299924	0.150716415553115	-5.735447490093	9.7255220879711e-09	1.32468324231277e-05
ENSG00000123485	247.922824257619	-0.982181253621911	0.172137753926371	-5.70578639036978	1.15807159257179e-08	1.40768866038886e-05
ENSG00000146670	467.392927819418	-1.01077025256075	0.180445415714659	-5.6015291303332	2.12469071941575e-08	2.367436634109e-05
ENSG00000109805	472.343182979816	-0.924233470834126	0.169009401994469	-5.46853287407273	4.537759116e-08	4.54222578846655e-05
ENSG00000145536	1859.23728348969	-0.561785758966855	0.102887337201181	-5.46020311390087	4.75590165571248e-08	4.54222578846655e-05
ENSG00000136982	159.419514639897	-1.13266147180935	0.208641357506058	-5.42874857290199	5.67505647627353e-08	5.05874534295022e-05
ENSG00000143228	194.672129349387	-0.943350993526256	0.17668445369586	-5.33918504878824	9.33653105568337e-08	7.08289052456099e-05
ENSG00000164104	2279.72864197375	-0.743214204467315	0.139078831904539	-5.34383409962374	9.10008620361595e-08	7.08289052456099e-05
ENSG00000123416	1984.04066953055	-0.611311682176183	0.114577175469757	-5.33537050175878	9.53496592940676e-08	7.08289052456099e-05
ENSG00000132386	5745.48181795283	0.556613486631187	0.10483920295947	5.30921135337482	1.10100599535384e-07	7.7481848230927e-05
ENSG00000165304	487.263718239539	-0.854232064816665	0.161445009265619	-5.29116427136643	1.21540135433857e-07	8.12556575443054e-05
ENSG00000137310	176.312883659624	-1.11648810255026	0.212371913842858	-5.25723049883327	1.46240974041579e-07	8.50168723439108e-05
ENSG00000074370	647.200077565414	0.963936702401008	0.183155814686	5.26293256948227	1.41775587235432e-07	8.50168723439108e-05
ENSG00000196090	735.28802625453	0.816750221724988	0.155112211776962	5.26554429447119	1.39774612196504e-07	8.50168723439108e-05
ENSG00000161800	625.236401782138	-0.678423942392081	0.129520186313181	-5.2379784318071	1.62345029179758e-07	9.04464743817725e-05
ENSG00000135476	222.640191613531	-0.840457075738176	0.161798526506201	-5.19446680934986	2.05307395988227e-07	0.000109806607670344
ENSG00000164109	692.38191972444	-0.754841975856589	0.145810586815762	-5.17686673060555	2.25643275723225e-07	0.000116041393834432
ENSG00000138160	1053.08951657765	-0.861341165196779	0.167609648997886	-5.13897123671946	2.76246675669878e-07	0.000136803492606739
ENSG00000145386	675.519872370593	-0.788371142685423	0.153906709966562	-5.12239617659754	3.01677209888504e-07	0.00013797324262849
ENSG00000112742	448.786317595861	-0.811921381028669	0.159052389674821	-5.10474179412598	3.31246488553488e-07	0.00013797324262849
ENSG00000168078	305.241302983006	-1.01582190743474	0.199023328063419	-5.10403437285024	3.32487841595487e-07	0.00013797324262849
ENSG00000134827	33829.4462683617	0.52186709257172	0.101726552462339	5.13009710778239	2.89592746573175e-07	0.00013797324262849
ENSG00000148773	1741.83880933764	-0.993652852153509	0.194675161295129	-5.10415836074292	3.32269948777401e-07	0.00013797324262849
ENSG00000101057	653.66600804188	-0.926934116536471	0.181769012342223	-5.09951671405521	3.40521801416512e-07	0.00013797324262849
ENSG00000170779	512.699689583871	-0.581998650302188	0.11504874948965	-5.05871339657233	4.22094710668579e-07	0.000165994952245575
ENSG00000013810	998.500778737286	-0.739526639282976	0.14677454028296	-5.0385212439247	4.69142355476255e-07	0.000179225783859229
ENSG00000152253	124.637752899752	-1.26277904442772	0.252677262156773	-4.99759667193255	5.80492395148636e-07	0.000209777400419795
ENSG00000123219	271.251564793014	-0.820980282521559	0.164190349075285	-5.00017380525284	5.7278656892972e-07	0.000209777400419795
ENSG00000213949	1550.78013846261	-0.617194873879039	0.12421278202829	-4.96885154491163	6.73506072723153e-07	0.000224033705458615
ENSG00000183742	823.064818235893	0.62238497462731	0.125131811480038	4.97383492867118	6.56412097339265e-07	0.000224033705458615
ENSG00000166451	447.561615680849	-0.72896716724713	0.146820783025811	-4.96501348258697	6.86962973884018e-07	0.000224033705458615
ENSG00000105011	377.800422593922	-0.931504673073089	0.187187413892413	-4.97632107684588	6.48041214542942e-07	0.000224033705458615
ENSG00000061337	2347.57305556782	-0.648423892756022	0.131251149805712	-4.94032923685523	7.79907691787461e-07	0.000231736572153114
ENSG00000079616	824.426261995886	-0.579430793319213	0.117130187305331	-4.94689547288753	7.54064413966674e-07	0.000231736572153114
ENSG00000131747	3079.38294876246	-0.816166445748141	0.165092636336706	-4.94368776135823	7.66584477446355e-07	0.000231736572153114
ENSG00000080986	303.411844695793	-1.03628499156233	0.20945920832304	-4.94743105284784	7.51993267650612e-07	0.000231736572153114
ENSG00000113810	1981.69031723419	-0.488281977126213	0.0990708804379067	-4.92861247389688	8.28156541927404e-07	0.000240723502654594
ENSG00000167513	425.904281602809	-0.777631459743306	0.158041633650304	-4.9204215483115	8.63580104587208e-07	0.000245679352732671
ENSG00000163808	421.926411411505	-0.899908462453187	0.183188535540967	-4.91247151354587	8.99354530616902e-07	0.000250526446434971
ENSG00000122952	657.373695090042	-0.735066304729122	0.150211115497671	-4.89355466333995	9.90307913506212e-07	0.000270232798193705
ENSG00000183856	503.054551758374	-0.749512045147894	0.15377234629248	-4.87416667052927	1.09268710956351e-06	0.000273922040360273
ENSG00000035499	465.053399705522	-0.62005999650345	0.127277197013563	-4.87172888036946	1.10625908155372e-06	0.000273922040360273
ENSG00000160957	621.969767190268	-0.686277719317708	0.140851165670176	-4.87236094960498	1.1027246502305e-06	0.000273922040360273
ENSG00000166106	1223.89681796591	-1.05309075121713	0.215918234378487	-4.87726640711199	1.07566114385519e-06	0.000273922040360273
ENSG00000187741	432.177521034262	-0.649737048229216	0.133102199031806	-4.88148996001154	1.05287284668981e-06	0.000273922040360273
ENSG00000066279	890.669809143542	-0.790809903286789	0.163801266649547	-4.82786195407591	1.38006702205045e-06	0.000329515645568511
ENSG00000090889	437.505831471058	-0.878404466190188	0.181871250465572	-4.8298148494694	1.36660064910526e-06	0.000329515645568511
ENSG00000026508	326.093101676102	-0.77612650581187	0.161012721013462	-4.82028066432702	1.43356393124095e-06	0.000336254456843795
ENSG00000188486	1966.21693460035	-0.487175211550408	0.10114026420176	-4.81682755523128	1.4585863807449e-06	0.000336254456843795
ENSG00000117152	1239.64918490661	0.771283483081215	0.160914653263591	4.79312149290588	1.64206113143896e-06	0.000351951521980368
ENSG00000134690	363.533714318282	-0.716726347691329	0.14956439770832	-4.79209195953898	1.65051214360526e-06	0.000351951521980368
ENSG00000196542	181.451113862852	0.88378423496092	0.184521347134938	4.78960428526798	1.67110532964124e-06	0.000351951521980368
ENSG00000142731	393.320900922743	-0.786205435532143	0.163979339251865	-4.79453959943432	1.63048855793416e-06	0.000351951521980368
ENSG00000157680	347.873286106391	-1.13446070584109	0.236209106649205	-4.80278140811004	1.56476679931861e-06	0.000351951521980368
ENSG00000088325	1442.20819619892	-0.699688578639461	0.146134122228157	-4.78798906080981	1.68460828709473e-06	0.000351951521980368
ENSG00000197299	231.237110008011	-0.752207760394767	0.157488082698836	-4.77628368765662	1.78564438718473e-06	0.000367320786169955
ENSG00000108018	573.430715934928	-0.605638817139043	0.127448538371049	-4.75202638555027	2.01388084190036e-06	0.000407993950561358
ENSG00000071539	337.664436456507	-0.69781269754888	0.147233831037377	-4.73948611288755	2.14260918454755e-06	0.000427594438904258
ENSG00000177084	1765.26647134026	-0.507828040749869	0.107259806122476	-4.73456049482317	2.19530287643226e-06	0.000431667570011408
ENSG00000140525	1014.7107470335	-0.699689389831698	0.149244673649385	-4.68820342275969	2.75613979309267e-06	0.000534091959035393
ENSG00000165480	180.466528593201	-1.05352621846914	0.22642346228535	-4.6529021676271	3.2729555636157e-06	0.00062518126915865
ENSG00000144554	538.294480240384	-0.865164356519815	0.186078749788254	-4.64945275859989	3.32816900670783e-06	0.000626773912516765
ENSG00000132182	3806.04954544924	-0.439077990084478	0.0945276739197735	-4.64496767853536	3.4012970123671e-06	0.00063164919933834
ENSG00000187244	9115.98851974218	0.258891257302157	0.0560252044103633	4.62097836191506	3.8193461331431e-06	0.000699568180085704
ENSG00000171320	194.624651921059	-1.07056231835057	0.231870685206678	-4.61706626431161	3.89203020816784e-06	0.000703247782613678
ENSG00000137812	463.443036995897	-0.83157820816045	0.180264279537307	-4.61310588151409	3.96696088878114e-06	0.000707229787251903
ENSG00000162063	545.015788759281	-0.513473259806259	0.111636626764258	-4.59950532982833	4.23495358200262e-06	0.000745073215065224
ENSG00000142945	457.643338061149	-0.744552331434635	0.162244283316958	-4.58908206941313	4.45199383083664e-06	0.000773085837819698
ENSG00000104738	1845.17192304423	-0.461252897367757	0.101127273869473	-4.56111274158449	5.08832498186752e-06	0.000861215105475324
ENSG00000186185	368.799862782599	-0.743689547160378	0.163026908387277	-4.56175949428983	5.07267329737401e-06	0.000861215105475324
ENSG00000162998	6853.51745901485	0.455500399759393	0.100153161953596	4.54803813353833	5.41483255921502e-06	0.0009050215768658
ENSG00000134250	12551.9768888385	-0.33776796079269	0.0743662957033051	-4.54194951621986	5.57363900657342e-06	0.000920063298233249
ENSG00000117399	608.112251522163	-0.626264950236149	0.138081499842917	-4.53547325998483	5.74744601332432e-06	0.000937184154197068
ENSG00000166741	278.547975153689	-0.941689990158794	0.208115600512052	-4.5248409434076	6.04409440529909e-06	0.000973681762569327
ENSG00000129173	99.5516969525657	-1.09851668942816	0.243282343870644	-4.51539833080632	6.31978613713686e-06	0.00100597452904354
ENSG00000138778	506.048588106506	-0.825749207445116	0.183209565824703	-4.50712932879936	6.57105850749683e-06	0.00102292076225631
ENSG00000012048	511.670765646645	-0.689492355892404	0.152987139966486	-4.50686479950828	6.57925252816115e-06	0.00102292076225631
ENSG00000178999	402.693728619948	-0.899667498412798	0.199930679334207	-4.49989717140359	6.79863418143272e-06	0.00104487974298778
ENSG00000138346	515.085125576039	-0.63726585102819	0.142253492881492	-4.47979053533035	7.47163254842833e-06	0.00113287513271231
ENSG00000100162	81.130295486639	-1.23759697890468	0.276383335443986	-4.47782778551605	7.54063920510028e-06	0.00113287513271231
ENSG00000087586	903.252056671033	-0.612084571718693	0.137079125004885	-4.46519170367392	7.99970898824974e-06	0.00118849009868764
ENSG00000077152	330.292450503139	-0.53530440761198	0.120119265825461	-4.45644088759087	8.33315649635069e-06	0.00122442456607368
ENSG00000126787	720.525762558404	-0.756322916836561	0.170325323212227	-4.4404607757249	8.97664660104181e-06	0.00130463849676663
ENSG00000167900	346.632073832957	-0.786896238955156	0.177478211766624	-4.43376249468803	9.26026374428702e-06	0.00133138695188023
ENSG00000151914	27304.8213760881	-0.206117737397984	0.0466027930837101	-4.42286231702348	9.74018164051565e-06	0.00138249973858388
ENSG00000101447	207.926569486904	-0.648296933970533	0.146638911404322	-4.42104300803905	9.82256190004255e-06	0.00138249973858388
ENSG00000075218	420.281276972943	-0.749242878543718	0.16960118907368	-4.41767467926314	9.97684332664074e-06	0.00138958720958868
ENSG00000156970	649.179013094099	-0.689153634956208	0.156144737788533	-4.41355658036666	1.01686126492219e-05	0.00140169607971903
ENSG00000149541	1500.63459993467	-0.27991841154048	0.0641278400757411	-4.36500607551836	1.27119225406766e-05	0.00173439914583048
ENSG00000127564	177.215299966218	-0.722066359499933	0.166752618694658	-4.33016503820019	1.48997630434721e-05	0.00199224731654266
ENSG00000169710	11341.8193116177	-0.26513186194532	0.0612130784375293	-4.331294368995	1.48235345360139e-05	0.00199224731654266
ENSG00000101412	406.196652052922	-0.735179164876137	0.169934533413788	-4.32624935089555	1.51669724501598e-05	0.00200789691713948
ENSG00000147536	267.2528791725	-0.724451536149858	0.167656695950441	-4.32104147134096	1.55294480487914e-05	0.00203572793980775
ENSG00000075702	299.189991865674	-0.793954633016305	0.184153425369407	-4.31137586185895	1.62241850615349e-05	0.0020858997928633
ENSG00000160298	309.24456286937	-0.632572775978504	0.146716771111101	-4.31152329204062	1.62133691327606e-05	0.0020858997928633
ENSG00000140534	261.862271784057	-0.740854202936026	0.172215375205564	-4.30190511185025	1.69335830763944e-05	0.00215637085061399
ENSG00000133119	562.277778140715	-0.624823895986709	0.145488577351306	-4.29465946648146	1.74961683738383e-05	0.00218636698436067
ENSG00000211459	12940.0330676342	0.447043533995647	0.104054042690506	4.29626300369046	1.73701485270574e-05	0.00218636698436067
ENSG00000166851	478.399610615133	-0.605721868457941	0.141113863711717	-4.29243344718684	1.76725530265647e-05	0.00218796024553885
ENSG00000187955	557.676475622038	0.901115810175507	0.210087757933576	4.28923521788649	1.79289416373294e-05	0.0021993383360801
ENSG00000111602	1140.19157472011	-0.543622671160375	0.126858341611594	-4.28527335494264	1.82514632884514e-05	0.00221854832390803
ENSG00000122966	466.186674080832	-0.83058267325635	0.194440101634982	-4.27166343913758	1.94020249221786e-05	0.0023371574345446
ENSG00000164087	183.669696204592	-0.850926679319738	0.200295216585572	-4.2483624612982	2.15338787978844e-05	0.00257079904827243
ENSG00000171241	195.248523182765	-1.06129578416989	0.250413530109361	-4.23817268861789	2.25346412661071e-05	0.00266646626875325
ENSG00000291006	593.70098499413	0.427248748843407	0.101124615856948	4.22497277465853	2.38969666482687e-05	0.00277848992220871
ENSG00000166881	917.107332036354	-0.34346785098316	0.0812695173742631	-4.22628141620946	2.3758483610326e-05	0.00277848992220871
ENSG00000176890	360.963674262333	-0.829990036706057	0.196719116263164	-4.21916310154486	2.45210839521824e-05	0.00282647770279854
ENSG00000051341	288.628843976524	-0.81527887700017	0.193585857336226	-4.21145887524298	2.53726749487559e-05	0.00289964133965653
ENSG00000134057	1395.79400715304	-0.501465327800442	0.11983144054811	-4.18475589967654	2.85472695929723e-05	0.00323479272650536
ENSG00000169607	211.955370227112	-0.901895970100382	0.216584055704361	-4.16418451103103	3.12467356630109e-05	0.00348166752125099
ENSG00000006016	973.093940161139	-0.726886166759313	0.174486023651019	-4.16587043219647	3.10166834441113e-05	0.00348166752125099
ENSG00000007968	75.0656518325514	-1.1298736473706	0.271625948478414	-4.15966756379459	3.18711132455632e-05	0.00349960070090837
ENSG00000250742	2399.66170448285	0.530267555280898	0.127491523175929	4.15923774437277	3.19311409401557e-05	0.00349960070090837
ENSG00000175063	465.584337437479	-0.715461669855035	0.172192332635194	-4.15501467983948	3.25266658330864e-05	0.00353588657605039
ENSG00000149294	2983.60220285189	0.553058287170761	0.13342309429406	4.14514661121439	3.39596358432016e-05	0.00366188944241491
ENSG00000186871	166.130337912214	-0.802020211186571	0.194288141214715	-4.12799363961298	3.65942234325021e-05	0.00391441089212789
ENSG00000146281	813.417139843995	0.322529320282271	0.0781808687546793	4.12542512535034	3.70050561308928e-05	0.00392694131369975
ENSG00000089685	926.99940897641	-0.782256571925069	0.189823283881886	-4.12097270644529	3.7727612397465e-05	0.00394550399174045
ENSG00000105173	318.068208053517	-0.620554580661331	0.150593975261782	-4.12071319309157	3.77701376817574e-05	0.00394550399174045
ENSG00000156802	945.889906743416	-0.652288657543254	0.158654200346781	-4.11138599619488	3.93291057529452e-05	0.00407650754281109
ENSG00000092853	431.60391461449	-0.796839804593431	0.194751187890556	-4.09157866108231	4.28446566394685e-05	0.00440673772251026
ENSG00000135842	1963.55918264916	0.779936987446765	0.19177692645804	4.06689689866008	4.76433086648686e-05	0.00478976451246585
ENSG00000184445	751.881444833365	-0.614800052818494	0.151049167325493	-4.07019822554646	4.69731522701608e-05	0.00478976451246585
ENSG00000068489	795.758471796738	-0.530987808080529	0.130547908188206	-4.06737890671542	4.75449009166244e-05	0.00478976451246585
ENSG00000169679	628.85756717076	-0.735407193097219	0.180996282021786	-4.06310662784055	4.84238957448477e-05	0.00483190977615193
ENSG00000123473	297.108907484687	-0.642351311093643	0.158282132894327	-4.05826797597233	4.94380190461563e-05	0.00483919051500813
ENSG00000079819	3348.15072342643	-0.226771597504852	0.0559061975962298	-4.05628726787431	4.98589316785392e-05	0.00483919051500813
ENSG00000221829	403.411529410206	-0.60172012484457	0.148301513973609	-4.05741053292043	4.96198158239552e-05	0.00483919051500813
ENSG00000130164	786.209423436292	-0.633523139047675	0.156198442182855	-4.05588641086469	4.99445285372165e-05	0.00483919051500813
ENSG00000154839	239.191740324882	-0.822907301845752	0.203831856742575	-4.03718690000958	5.40959708825511e-05	0.00520372105518411
ENSG00000228716	336.184276600137	-0.618163987492012	0.15512117052363	-3.98503947208061	6.74689093834452e-05	0.006398062321745
ENSG00000065328	333.25750476838	-0.819633746220279	0.205615143506073	-3.98625185015164	6.71252612631337e-05	0.006398062321745
ENSG00000196584	268.192319337629	-0.547828817174726	0.137587096799113	-3.98168745412656	6.84277227706018e-05	0.00642372066323335
ENSG00000138180	190.793641359662	-0.717721928426151	0.180298504667659	-3.9807425455309	6.87003256930947e-05	0.00642372066323335
ENSG00000072501	3622.35600772851	-0.282549146886908	0.0725892560567474	-3.8924375621927	9.924204556266e-05	0.00921503743901616
ENSG00000146674	30426.03968832	-0.491200391077536	0.126396612329899	-3.8861831976595	0.000101832669840772	0.0093903767478687
ENSG00000129810	123.199424700568	-0.838771124829083	0.216224100460943	-3.87917499964621	0.000104811333749809	0.00949222705701432
ENSG00000111247	240.300653707542	-0.785578127078915	0.202505557789055	-3.87929168787175	0.000104761072022165	0.00949222705701432
ENSG00000076382	799.672821976887	-0.574134464558512	0.148026880504384	-3.87858247503572	0.000105066906322498	0.00949222705701432
ENSG00000119969	625.350670318541	-0.534101635956173	0.138097967323344	-3.86755610026918	0.000109931543359815	0.00986506487425559
ENSG00000161888	115.211590814515	-1.09374243725528	0.283504569021377	-3.8579358386736	0.000114348654314185	0.0101930390455665
ENSG00000262655	755.96960187402	-0.419637602887392	0.108984480576913	-3.85043448999367	0.000117908465827082	0.0104407556064498
ENSG00000164506	4981.16191490101	-0.270004562747383	0.0703187274642912	-3.83972481419683	0.000123172294518014	0.0108351101973709
ENSG00000168496	628.885027310681	-0.629356244740375	0.164437400959099	-3.82733028538269	0.000129540641943316	0.0111786433289379
ENSG00000131153	218.409050013467	-0.702204819239781	0.183383414990632	-3.82916208249068	0.00012858030500211	0.0111786433289379
ENSG00000161921	262.674904768248	0.447833285824292	0.11701192764812	3.82724475039008	0.000129585649239801	0.0111786433289379
ENSG00000112280	96.8342475615082	-1.20031668463258	0.31525789578657	-3.80741196548871	0.000140428704648325	0.0119800708400733
ENSG00000011028	1390.06219719574	-0.567373378861057	0.149034605306578	-3.80699085084243	0.000140667947191048	0.0119800708400733
ENSG00000173451	239.476348789697	0.494717057879736	0.130105031776673	3.80244369586661	0.000143275834747777	0.0120897764558119
ENSG00000108106	1047.59916903891	-0.394325932347245	0.103726296549846	-3.80160041824834	0.000143764449665252	0.0120897764558119
ENSG00000114346	1026.72790484269	-0.506607182779894	0.133603160085555	-3.79188024037365	0.000149511013555838	0.0123401960633031
ENSG00000122641	289.84801034526	-0.505172903622876	0.133223303828729	-3.79192595517916	0.000149483487815112	0.0123401960633031
ENSG00000273906	707.400548098636	0.493362709909649	0.130057017900771	3.79343397129147	0.000148578153055091	0.0123401960633031
ENSG00000165891	293.615741896512	-0.921530057828243	0.24388457709986	-3.77854995500973	0.000157744211220873	0.0129398640995969
ENSG00000164032	3375.90522219542	-0.323404802014554	0.0859857732360128	-3.76114315012178	0.000169138593085254	0.0137899520008715
ENSG00000117650	310.973220603466	-0.642488646346497	0.170955144757335	-3.75822937214604	0.000171119983235633	0.0138669411869312
ENSG00000162607	1355.26850995867	-0.412628338356362	0.110071530639102	-3.74872899432343	0.000177733011794503	0.0142303479084089
ENSG00000164128	358.573507033722	0.670941824651985	0.178938150948592	3.74957392314142	0.000177135276282077	0.0142303479084089
ENSG00000174371	219.486739795565	-0.839199878463134	0.22413822728614	-3.74411758593858	0.000181028864950651	0.0144079580550902
ENSG00000024526	335.319733032754	-0.621770356150328	0.166188843307288	-3.74134835875026	0.00018303560455864	0.0144814737784236
ENSG00000000460	206.393739028889	-0.547663700899693	0.146660486574794	-3.73422803708207	0.000188291833946139	0.0146481882391024
ENSG00000116260	50543.4383610904	-0.242188333976646	0.0648595231875918	-3.73404431722648	0.000188429315468224	0.0146481882391024
ENSG00000113368	2343.04650174644	-0.367342162798002	0.0983258767162663	-3.73596630984559	0.000186995705030646	0.0146481882391024
ENSG00000167670	778.157239559218	-0.491297750454903	0.132200111394528	-3.71631873280885	0.000202146547337189	0.0156237080025755
ENSG00000186193	622.416076628385	-0.628565497033244	0.169244069408552	-3.71395877698911	0.000204042045736562	0.0156795758249631
ENSG00000144741	588.887300316468	-0.311535953908511	0.0841879892466859	-3.70047980354603	0.000215192206416528	0.0162833698197007
ENSG00000154920	99.2065806098523	-0.755966134511197	0.204312137786318	-3.70005493898671	0.000215552797703015	0.0162833698197007
ENSG00000105486	714.0648245005	-0.579527042775123	0.156613258800604	-3.70037024459698	0.000215285137111979	0.0162833698197007
ENSG00000112029	505.139316147267	-0.453530000989417	0.122811850013271	-3.69288469264494	0.000221724572933348	0.0166555014870325
ENSG00000173207	359.484986373198	-0.547242682356831	0.148350798072138	-3.68884218668461	0.00022527689269068	0.0167497101363218
ENSG00000198554	619.17655689442	-0.464053079395492	0.125807092720719	-3.68860824425577	0.00022548409427402	0.0167497101363218
ENSG00000149636	254.277533374411	-0.582313010430072	0.157957350733724	-3.68652049255817	0.000227341142910502	0.0167943559218582
ENSG00000101003	506.29651882943	-0.522674853420905	0.142172149450531	-3.67635191168556	0.000236593093580164	0.0173817926058263
ENSG00000189057	214.222297475368	-0.802719637764952	0.218618650546176	-3.67178022442053	0.000240866778423057	0.0175990693677306
ENSG00000123975	1050.32348416349	-0.328478724903008	0.0895058895124581	-3.66991185375893	0.000242634121207053	0.0176318523622799
ENSG00000240563	450.572391646342	-0.672952146066196	0.18423229774625	-3.65273708409737	0.000259459853192211	0.0187526362001786
ENSG00000102384	203.757984496391	-0.875127398512864	0.239684395067461	-3.6511655181663	0.000261052924150242	0.0187663368215747
ENSG00000085999	170.848542500173	-0.826232453816381	0.226983731916648	-3.64005141178922	0.000272583609672697	0.019450325784414
ENSG00000112118	2508.28634241135	-0.336632018620794	0.0925123720647119	-3.63877837210057	0.000273934416240548	0.019450325784414
ENSG00000182481	4524.33970579851	-0.268419791535418	0.0737854394076825	-3.63784228555357	0.000274931685981171	0.019450325784414
ENSG00000143476	325.310542335876	-0.897354117371129	0.247301781925525	-3.62857926208299	0.00028498525586703	0.0200554624010424
ENSG00000151725	583.050781246861	-0.670826779166127	0.185752899724358	-3.61139330886128	0.000304556373811277	0.0213205407027779
ENSG00000176619	4936.58454143761	-0.347863360103309	0.0964845243249164	-3.60537985275091	0.000311696674029494	0.0217067511898353
ENSG00000183722	610.20350350286	-0.600015506530113	0.166870809864118	-3.59568882669594	0.000323534349536402	0.0224143926821307
ENSG00000167325	1365.01163723036	-0.55062597050003	0.153215025319705	-3.59381182981936	0.000325875222236915	0.0224601937965453
ENSG00000033327	1182.89187581771	0.265401469486052	0.073921122122481	3.59033334269879	0.000330255335830542	0.0226453543353342
ENSG00000166803	133.709750714412	-0.90203647713322	0.251383307681086	-3.58829106615773	0.000332852577740697	0.0227069990661779
ENSG00000178585	5824.53666065401	-0.487551830956781	0.135931944686015	-3.58673475968405	0.000334844611373551	0.022726940602415
ENSG00000138031	163.617008066271	-0.695591681404873	0.194372108063653	-3.57865996481903	0.00034536045830726	0.0232213354072425
ENSG00000184661	285.082945760014	-0.616339804948644	0.172235222624093	-3.57847712888448	0.000345602105006451	0.0232213354072425
ENSG00000198830	3108.08643866344	-0.318490402124038	0.0891451162462754	-3.57271845654635	0.000353294539971481	0.0235019964873566
ENSG00000113594	5576.59451431651	0.269307623337286	0.0753783045171673	3.57274715930964	0.000353255804821022	0.0235019964873566
ENSG00000106331	91.0182562258063	1.62741160707205	0.457204533358567	3.55948265673852	0.000371586070263988	0.0245964225024742
ENSG00000175426	95.2933253075797	1.58254491039411	0.444986092518804	3.55639184459959	0.000375983163576289	0.0246607150477851
ENSG00000077312	943.100118544051	-0.396960677467962	0.111624703271916	-3.55620813164423	0.000376246045153553	0.0246607150477851
ENSG00000269343	405.561836970135	-0.388756281216006	0.109360051592232	-3.55482898513575	0.000378225009350872	0.0246694956099049
ENSG00000141314	95.6609248683465	-0.753618155726503	0.212388190949772	-3.54830535707481	0.000387718444347635	0.0251659384435545
ENSG00000120802	2783.73797863266	-0.290431715706494	0.0819747043751277	-3.54294313008361	0.000395688022193371	0.0254362718497479
ENSG00000130816	2405.0593949873	-0.316154095703122	0.0892081063523714	-3.54400635357414	0.000394095748214315	0.0254362718497479
ENSG00000164611	414.742612648532	-0.548725221639079	0.155031191025623	-3.53945046805703	0.000400961007166796	0.0256519120900824
ENSG00000121621	365.002316338971	-0.570444222858919	0.161524191566045	-3.53163335676361	0.000413001555555196	0.0262963990444216
ENSG00000112562	4397.17811236609	0.426803884988781	0.12127773940277	3.51922691740933	0.000432806349665708	0.027426794793271
ENSG00000120539	361.801028762292	-0.515778326627495	0.146935859846811	-3.51022770864256	0.000447723101308533	0.0282382339037566
ENSG00000167554	304.108518509901	0.396737697489955	0.113233374700395	3.5037169786707	0.000458812703766555	0.0288018059251766
ENSG00000166710	7169.47478784048	-0.312296040741805	0.08918060094847	-3.50183826325924	0.00046206001812745	0.0288701144971128
ENSG00000149503	896.57763791621	-0.460203276781318	0.131866969593879	-3.48990560864971	0.000483191182359326	0.0300499967410537
ENSG00000104267	484.201754808055	0.550554145935347	0.157942275540512	3.48579342706842	0.000490679756039495	0.0303744398981671
ENSG00000153044	321.972981935598	-0.601985901089851	0.172898762910671	-3.48172474432839	0.000498195516573638	0.0305567534500281
ENSG00000166508	4008.38138205168	-0.306215581222837	0.0879396706533098	-3.4821097116687	0.000497479825434469	0.0305567534500281
ENSG00000153162	593.2764105208	-0.458549627712654	0.132113622205712	-3.47087317762475	0.000518768948799931	0.031529361883654
ENSG00000287477	47.2390402923836	-0.977576170794414	0.281561105744478	-3.47198583486735	0.000516623595698914	0.031529361883654
ENSG00000146410	59.4216418345093	-0.935944206228555	0.270393081688181	-3.46142068571078	0.000537332425942819	0.0325098274537622
ENSG00000185347	182.516135568184	-0.646128529295422	0.187331140076923	-3.44912505753238	0.000562406171121108	0.0338735716849564
ENSG00000163507	417.716112703708	-0.495014817231094	0.144035375498106	-3.4367586123841	0.000588720026337599	0.0351418547864287
ENSG00000123643	964.217233523076	-0.276163927332625	0.0803395492066112	-3.43745925960335	0.000587199046957466	0.0351418547864287
ENSG00000136731	5583.57933350739	-0.270912750376619	0.0790370654273955	-3.42766711936544	0.000608791460474799	0.0361694915627495
ENSG00000091651	455.408241124246	-0.492076610019232	0.14360784372553	-3.42653017588449	0.0006113458300188	0.0361694915627495
ENSG00000136824	929.60497121406	-0.487985803641874	0.142584030429807	-3.4224436086628	0.000620609696059041	0.0365558248722707
ENSG00000198598	91.9186372984581	-0.902017944776509	0.264631821509572	-3.40857701704586	0.000653026485879877	0.0382965664153502
ENSG00000177425	2548.67371044658	0.361686062373036	0.106304135132593	3.40237058437949	0.000668039858502263	0.0390059430045142
ENSG00000137135	128.820400879414	-0.666746898499932	0.196504194281527	-3.39304156299432	0.000691211495823828	0.0401834300463496
ENSG00000117724	2082.80477403922	-0.569448139734186	0.16796203476188	-3.39033842106935	0.000698063912541657	0.0404061150415346
ENSG00000128573	228.193454051039	0.532453781845021	0.157851546766233	3.37312996136519	0.000743188655769345	0.0428326530874652
ENSG00000132017	1057.79226360528	-0.249065598414394	0.0742755234023205	-3.35326615021353	0.000798638693607174	0.0458308925846417
ENSG00000109762	1267.50899920578	-0.391233476731344	0.117051695250665	-3.34239906473393	0.000830575562617636	0.0474599395203436
ENSG00000142230	3773.70487295492	-0.260685741939344	0.078030097109451	-3.34083580049485	0.000835266054822186	0.0475248613575636
ENSG00000168268	3182.73754131998	-0.223832561016124	0.0672578220712127	-3.32797813136336	0.000874787331157799	0.0489842768802649
ENSG00000088367	2420.15670538205	0.30921472670652	0.0929003366543174	3.32845647112248	0.000873286506371655	0.0489842768802649
ENSG00000130332	1139.83090843701	-0.276802324472293	0.0831805466793357	-3.3277290847748	0.000875569678736318	0.0489842768802649
ENSG00000167614	11778.7464154425	-0.265139188942217	0.079664109323142	-3.32821381165176	0.00087404756899841	0.0489842768802649
ENSG00000112759	1251.52323167225	0.296083445865337	0.089039056776311	3.325321006142	0.000883167876639021	0.0492034903272514
ENSG00000166825	293.071703250764	0.724062724951695	0.217922797061126	3.32256530622906	0.000891937900396032	0.0494858990298562
ENSG00000149289	1603.09995355851	-0.237118970705478	0.0714989123833981	-3.31639968778793	0.000911853159325692	0.0503817710468753
ENSG00000179403	2919.1093623489	-0.319946207309936	0.0965810423312571	-3.31272265847549	0.000923925498790534	0.0508387154087582
ENSG00000152785	166.473195031752	0.983762013453234	0.29794907568219	3.30177904127004	0.000960737201666074	0.0526476111617913
ENSG00000152402	7916.33558828113	-0.222392085044478	0.0674190836474663	-3.29865185067427	0.000971503190577164	0.0527952116887806
ENSG00000173404	457.976449448302	1.41456532509852	0.428761912800002	3.29918605843695	0.000969656194712085	0.0527952116887806
ENSG00000130748	376.469746244252	-0.388772865952733	0.117897006153493	-3.29756351443376	0.000975276141435106	0.0527952116887806
ENSG00000135451	318.70407269009	-0.539892820108068	0.163980819060987	-3.29241446164062	0.000993311088400583	0.0531262502520168
ENSG00000151849	448.264129381223	-0.392128080364709	0.119044442342964	-3.29396377224398	0.000987852295466426	0.0531262502520168
ENSG00000100749	590.4534808968	-0.40829101232794	0.124000316418222	-3.2926610521773	0.00099244039428657	0.0531262502520168
ENSG00000122859	364.886882890902	1.55285423294149	0.4722293596226	3.28834749745868	0.00100777365971028	0.0534719904920085
ENSG00000130309	2744.39731566934	-0.28079669519608	0.0853626822974686	-3.28945491915977	0.00100381635418564	0.0534719904920085
ENSG00000033867	2144.79219062615	0.217972860956829	0.0664119449733369	3.28213337290966	0.00103024862819657	0.054439443955192
ENSG00000154473	1682.98267827034	-0.251327704901965	0.0765993705360751	-3.28106749628706	0.00103414993378347	0.054439443955192
ENSG00000085840	226.513371461625	-0.600064395023056	0.183236171886364	-3.27481407653066	0.00105731534753986	0.0552240762185758
ENSG00000105696	916.434793373263	-0.35914500310141	0.109654418413993	-3.27524424729957	0.00105570655651049	0.0552240762185758
ENSG00000136861	2334.39345945466	-0.219687131433368	0.0671546763432728	-3.27136014043757	0.00107031514297812	0.055685539987395
ENSG00000158402	109.133838472275	-0.719083903609796	0.219942597757636	-3.26941625197218	0.00107769634356497	0.0558522395728964
ENSG00000148019	1241.50051744412	-0.301312554540231	0.0924034734987138	-3.26083580120422	0.0011108434699416	0.0573478302571009
ENSG00000155465	291.914615256546	0.609741922292983	0.187295295173743	3.25551115273536	0.00113188450910933	0.0582093375819264
ENSG00000171603	10347.2623486775	-0.194464550776466	0.0598641166966921	-3.24843264224111	0.00116042679802733	0.0594485314805497
ENSG00000124749	384.314285973895	-0.427975369024071	0.131839635013414	-3.24618138529076	0.00116964290974472	0.0596919669702164
ENSG00000165490	199.659652289861	-0.599973667978276	0.185435276536091	-3.23548830182538	0.00121434861313615	0.0617378528754504
ENSG00000153012	1014.28649362185	-0.423571806551355	0.131051601517078	-3.23209942990402	0.00122884289428189	0.0622380997706182
ENSG00000165905	1926.59296310634	-0.2598922009809	0.0805008074029116	-3.22844216555647	0.00124466423794175	0.0625654343064632
ENSG00000094804	374.321536904766	-0.688017229535497	0.213078378261155	-3.22893967539139	0.00124250100996537	0.0625654343064632
ENSG00000109794	288.631053149338	0.451953373304884	0.140116251084446	3.22555998898729	0.00125726484472394	0.0629621282352203
ENSG00000072571	330.58200177208	-0.648355576437655	0.201497631562141	-3.21768336139328	0.00129230395604428	0.0644753589412986
ENSG00000096092	506.183610833455	0.351231685771564	0.109248255547902	3.21498667425001	0.0013045057784744	0.0648421812787405
ENSG00000148798	749.157382451815	0.519697142214257	0.161785309553708	3.21226410264235	0.00131693250621783	0.0649767695226517
ENSG00000051180	146.846565103049	-0.628041972235673	0.195512387249667	-3.21228736997452	0.00131682584511471	0.0649767695226517
ENSG00000099783	9089.31139782302	-0.180053863554641	0.0560993430654329	-3.20955386847632	0.00132941133558983	0.0653513197359253
ENSG00000073111	1362.60524456695	-0.393801641599427	0.122738223336904	-3.20846783416833	0.00133444235119591	0.0653583468052766
ENSG00000072274	4731.88313174185	-0.343693127326925	0.107252065899305	-3.20453619652983	0.00135280279134511	0.0660157887703482
ENSG00000148154	2051.87710590312	0.306475750191869	0.0960791603677373	3.18982544205061	0.00142358752178714	0.0692174136502395
ENSG00000181634	83.7009420658883	0.597202403722024	0.187962715697273	3.17723864281606	0.00148684634897313	0.071838798629664
ENSG00000130589	1086.47690305129	-0.240317341655158	0.0756436707158148	-3.17696562555781	0.00148824674447812	0.071838798629664
ENSG00000112984	418.037364122535	-0.625534115260759	0.196997081995852	-3.17534711135433	0.00149657362459218	0.0719808846561944
ENSG00000093009	193.348733284476	-0.864502188858567	0.272369455324467	-3.17400564548879	0.00150350766377978	0.0720552006179192
ENSG00000119403	230.96762762099	-0.478010627002206	0.150849652304522	-3.16878839095525	0.00153075800349718	0.0730505855246444
ENSG00000005001	919.291639794384	0.308811920556483	0.0974801940731472	3.16794527845068	0.00153520413824135	0.0730505855246444
ENSG00000155085	312.117677207325	0.367787203514719	0.116200941750041	3.1650965816255	0.00155031480970663	0.0732482661504852
ENSG00000196730	8314.54493645291	0.358854703549477	0.113361325178863	3.16558317383174	0.0015477240610799	0.0732482661504852
ENSG00000087086	21956.5863000986	0.166955902573384	0.0528138036673518	3.16121716256147	0.00157111317290962	0.0739695571654035
ENSG00000126391	1237.02683192482	-0.22754894655256	0.0720897228122175	-3.15646860156877	0.00159692079319415	0.0749207997396454
ENSG00000164039	662.15636743368	0.310896345479404	0.0986067265256052	3.15289186076645	0.0016166168216271	0.0755796626642515
ENSG00000188229	5849.01802377652	-0.333956783481532	0.106003786563346	-3.1504231528745	0.00163034140412317	0.0759557314095153
ENSG00000176022	1489.54911057386	-0.241323880132875	0.0766521513969888	-3.14829885051804	0.00164223704106542	0.0760421620773332
ENSG00000175334	1303.86607222392	-0.250089529782393	0.0794423886487367	-3.14806155802027	0.00164357077558517	0.0760421620773332
ENSG00000010292	2384.73110638111	-0.327075794635688	0.10401986362401	-3.14435900260296	0.0016645110158615	0.0767454372175313
ENSG00000176208	347.636534063591	-0.395292013509149	0.125768187230951	-3.14302068124164	0.00167214025248828	0.076832258817941
ENSG00000198826	293.815395009859	-0.57739856472865	0.183780835441508	-3.14177788636955	0.00167925372583665	0.076894868384116
ENSG00000151503	1054.85031036952	-0.348047820267414	0.111047911689374	-3.13421310651011	0.00172315662685063	0.0786359292068932
ENSG00000156463	499.955595226699	0.319999044760052	0.102246593780973	3.1296792678056	0.00174997258029966	0.0795880386775058
ENSG00000167244	443152.006524129	-0.261179071163766	0.0835087429884815	-3.1275655915428	0.0017626048565352	0.0797384427221303
ENSG00000125319	107.630273689902	-0.681601023023071	0.217963626017379	-3.12713196911454	0.00176520671944885	0.0797384427221303
ENSG00000097046	359.816400234477	-0.431173539455268	0.138231169648501	-3.11922079912707	0.00181330022149315	0.0816351422948987
ENSG00000146013	3091.32036205883	0.592380859911187	0.190280235295269	3.11320226712961	0.00185069134321107	0.0827611837795156
ENSG00000277586	1319.808747422	-0.673975479918331	0.216467311288876	-3.11352081709422	0.00184869467883621	0.0827611837795156
ENSG00000092470	129.767955844547	-0.660056143883987	0.212645256026614	-3.10402477919083	0.00190907341389484	0.0848047196584318
ENSG00000132646	2114.25592267204	-0.4384684100591	0.141249349822306	-3.10421542195203	0.00190784364141375	0.0848047196584318
ENSG00000138092	360.428771587719	-0.403218473266067	0.130152731221287	-3.09804081314675	0.00194804598706361	0.0862494135530715
ENSG00000151276	7609.56489137691	0.184119763787216	0.0595392288169386	3.09241096073509	0.00198537783668252	0.0876121684959801
ENSG00000119280	3176.47803704165	0.233276356950644	0.0755339712911307	3.08836346034988	0.00201262154777954	0.0885222457742111
ENSG00000155561	3367.21792995949	-0.190265238118897	0.0616319917180303	-3.08711811536728	0.00202107272271485	0.0885752257193007
ENSG00000105879	1544.71079498393	0.215193545082151	0.0697487737473191	3.08526635696477	0.00203369937146252	0.0885752257193007
ENSG00000169856	2141.53188715196	0.303988399506866	0.0985284079272047	3.08528683150407	0.00203355936617023	0.0885752257193007
ENSG00000118322	364.229871624407	0.604801804994299	0.196460645838378	3.07848832733579	0.00208053680110045	0.0903209661282927
ENSG00000131462	735.722962580314	-0.246447214901179	0.080096783193369	-3.07686782259668	0.00209188037440455	0.0905195226089426
ENSG00000118193	287.899161233798	-0.608030971985967	0.197728564881455	-3.07507907292253	0.00210446751365744	0.0907704358874632
ENSG00000038427	23621.7591203514	-0.5688809941178	0.185438311556224	-3.06776409547558	0.00215666797885654	0.0922126318457246
ENSG00000160949	584.853500437239	-0.377985752176726	0.123222844211564	-3.06749738325919	0.00215859350592415	0.0922126318457246
ENSG00000062822	1084.59809945345	-0.391685173207703	0.12761671978331	-3.06923084900455	0.0021461068751873	0.0922126318457246
ENSG00000149554	569.791555662704	-0.562493704433991	0.183645800957603	-3.06292712112622	0.00219183432863324	0.0933344484336148
ENSG00000169174	212.058756087612	-0.701189420369624	0.229414290081354	-3.05643305881674	0.00223987489378991	0.0950773562059203
ENSG00000213759	197.858405512171	0.714883157914844	0.234011806392985	3.05490209632549	0.00225134001152217	0.0952299461700378
ENSG00000157404	1252.45750884096	-0.555125326303696	0.181766699407408	-3.05405406003136	0.00225771392834507	0.0952299461700378
ENSG00000132854	267.521665212986	-0.617774722925147	0.202396426779663	-3.0523005408474	0.00227094600470986	0.095486852292376
ENSG00000013441	2267.8205360523	0.363701120780899	0.119307090282602	3.04844515040474	0.0023002890072964	0.0961161384892505
ENSG00000254004	1841.95139457133	0.189502536018623	0.0621578685724519	3.04872963585836	0.00229811200627557	0.0961161384892505
ENSG00000136108	1575.64890703875	-0.335168847404279	0.110010756998211	-3.04669158316698	0.00231374979235512	0.0963774095750166
ENSG00000137486	1133.50377227802	0.27015691063986	0.0889742589084086	3.0363490964051	0.00239461939796539	0.0994361986652024
ENSG00000187210	5843.6342415584	0.447209033317692	0.147347751333077	3.03505841977042	0.0024048909942844	0.0995535525838289
ENSG00000162909	4007.67367960977	0.342575787559944	0.112951793273238	3.0329380139298	0.00242185341545995	0.0999463025250462
ENSG00000114115	3585.67752739933	0.271084517039622	0.0896051595042088	3.02532263253088	0.00248368031235947	0.102182429097103
ENSG00000145725	1766.77317457032	0.205851554665383	0.0680695623061412	3.02413513017126	0.00249345038837254	0.10226970902739
ENSG00000163412	393.317890077846	0.391714312990786	0.129687830633808	3.02044001412011	0.00252407700425977	0.103209277137485
ENSG00000188153	19890.5533426943	-0.224424867750038	0.074389184291163	-3.0169018505651	0.00255372483266217	0.104103215663189
ENSG00000196262	7582.14762463482	-0.169534746685843	0.0562217693611525	-3.015464447531	0.00256586017762659	0.104279989164271
ENSG00000144227	261.875080820806	0.515387298301676	0.171101132711853	3.012179347577	0.00259379302788403	0.10499565414601
ENSG00000164120	1768.37304461526	0.422426145630248	0.140311347719477	3.01063422521463	0.00260702693713822	0.10499565414601
ENSG00000010626	132.485843434172	0.517905788630962	0.171983514786282	3.01136878888971	0.00260072775078637	0.10499565414601
ENSG00000162065	821.499658859544	0.25483785462942	0.0847597855755096	3.00658918494306	0.00264196541453497	0.106083241915156
ENSG00000046889	124.165984361979	-0.502260367129876	0.167722641919741	-2.99458893194765	0.00274814929710654	0.110016479795244
ENSG00000163535	320.259514721433	-0.526693089481463	0.176115416427449	-2.99061320221466	0.00278417911622593	0.111126146158379
ENSG00000184164	863.651041418676	-0.288049242285962	0.0964075202501915	-2.98782959605675	0.00280966160414537	0.111809480086392
ENSG00000253846	679.986955570359	-0.298459197456033	0.100115936261686	-2.98113575720763	0.00287181452375777	0.113943715125119
ENSG00000182985	7359.84413845687	-0.298268279051587	0.10011376144258	-2.9792935032479	0.00288913891175914	0.114291941979679
ENSG00000129422	1746.89131447737	0.286704142669762	0.0966365444988121	2.96682941382788	0.00300887847927188	0.118677622850573
ENSG00000185737	803.622233295703	-0.295566470331214	0.0997577020641103	-2.96284361222821	0.00304811389317242	0.119323970824783
ENSG00000008394	475.494592683007	-0.380067667897349	0.128255863454007	-2.96335510644036	0.00304305288303438	0.119323970824783
ENSG00000188064	128.763708431243	0.532444104887658	0.179731148855387	2.96244756837372	0.00305203784474429	0.119323970824783
ENSG00000188167	171.657386685008	-0.640541883164236	0.216419120941031	-2.95972869855047	0.0030791006731213	0.119682136919491
ENSG00000164683	744.177233977564	-0.581324932230228	0.1964102994423	-2.95974770101609	0.00307891077123312	0.119682136919491
ENSG00000080839	339.257491794818	-0.408457738801849	0.138078623299473	-2.95815332628253	0.00309488141575116	0.119946838869591
ENSG00000129255	1189.6971346055	-0.250803899417644	0.0850133723575021	-2.95016998458727	0.00317599139363169	0.122734626948698
ENSG00000125869	206.091110997542	-0.710400990971448	0.240936017642364	-2.94850474380273	0.00319315238904681	0.123042191913386
ENSG00000103534	84.6943888198631	-1.2434023599924	0.422009675911924	-2.9463835332816	0.00321513471619149	0.123533236466081
ENSG00000067225	11964.9964197191	-0.262422030782202	0.0892042523934363	-2.94181077405129	0.00326299248081204	0.12501281507432
ENSG00000171735	1054.01297658878	-0.20390306090525	0.0693339719663933	-2.94088244366099	0.00327278713434406	0.125029819352327
ENSG00000173272	416.538637408045	-0.321209720147272	0.109292328771357	-2.93899602797606	0.00329277293931253	0.125434948636889
ENSG00000111665	197.466362810774	-0.626882136970462	0.213804022887859	-2.93204088727209	0.00336742409667755	0.127914282945101
ENSG00000138182	643.711884079211	-0.505140980967376	0.172424478641847	-2.92963612212297	0.00339359140434119	0.128543089709479
ENSG00000143995	3996.78729127198	0.213100027115538	0.0728409446048002	2.92555276804435	0.00343844856785827	0.129874281923257
ENSG00000163686	325.350491664905	-0.353328648150131	0.120910085206602	-2.92224298367163	0.00347520308086285	0.130892789842865
ENSG00000188338	451.368380513745	0.415710475604561	0.14246945812884	2.91789188408803	0.0035240651564649	0.132360323615427
ENSG00000233834	58.1610019134427	0.736682865311137	0.252671356557261	2.91557727535368	0.00355031174336978	0.132619674145153
ENSG00000129195	128.924872604645	-0.777049626770684	0.266520540857633	-2.91553373060938	0.00355080722039973	0.132619674145153
ENSG00000116044	2306.00231317641	0.202726642814092	0.0695914213832923	2.91309817768377	0.00357862070172816	0.133286176609491
ENSG00000240184	412.994125114829	-0.509628878283089	0.175046747403936	-2.91138730562686	0.00359827682999764	0.13331815639671
ENSG00000054967	163.713068890238	-0.564048646065118	0.193745395663907	-2.91128800316671	0.00359942072090436	0.13331815639671
ENSG00000155629	1508.91638666277	-0.412290483299904	0.141990419187494	-2.90365001849516	0.00368840216024269	0.136236533935373
ENSG00000100297	788.368044905848	-0.401983974506538	0.138554474252302	-2.90127025255455	0.00371653198513838	0.136897380642659
ENSG00000064651	6346.83008623536	-0.342122654715911	0.118024896124456	-2.89873294491313	0.00374673871712119	0.137253817497609
ENSG00000187678	349.882145425741	-0.66342289241132	0.228849725704322	-2.89894554327967	0.00374419918727903	0.137253817497609
ENSG00000159212	303.428536733119	0.545056444317811	0.188100762634643	2.89768333037809	0.00375929953213697	0.137337688645364
ENSG00000210196	773.911534634356	0.422449445213304	0.145854025931441	2.89638522156307	0.00377488702876889	0.137531374554956
ENSG00000152700	1241.50819472025	0.249096885978167	0.0860411087140196	2.89509154055774	0.00379047977316064	0.137724198497095
ENSG00000214826	66.1717956378469	-0.763887285237074	0.264238867119868	-2.89089676156744	0.00384144290187136	0.13882144065114
ENSG00000139618	288.568084656451	-0.636920103579135	0.220304272703365	-2.89109283157996	0.00383904701130821	0.13882144065114
ENSG00000171522	217.427551448298	-0.44846718907785	0.155231262193236	-2.88902623570494	0.00386436831107308	0.139273500505009
ENSG00000171488	346.089872405345	-0.368367970106726	0.127566410003326	-2.88765647710178	0.00388123500876455	0.139441758701498
ENSG00000103066	1120.60223618263	-0.253462265149377	0.0877956996957747	-2.88695535234257	0.00388989424842262	0.139441758701498
ENSG00000184897	3162.43271103786	-0.241525808828279	0.0836905884701218	-2.88593751392375	0.00390249629110572	0.13951945964806
ENSG00000094916	7371.15480174592	-0.253501989222089	0.0878907735132547	-2.8842844258716	0.0039230425154005	0.13988000392912
ENSG00000118526	138.245354817352	-1.1202728549212	0.388656668999185	-2.88242282785466	0.00394629788791913	0.140334970902571
ENSG00000168393	626.084255757242	-0.300421402748948	0.104421156344623	-2.87701662446125	0.00401454444776384	0.142383219657958
ENSG00000110092	51076.117759236	-0.234416916332227	0.0816796608407462	-2.86995457521889	0.00410530770342731	0.145217114556949
ENSG00000100526	134.057684573501	-0.588383804894684	0.205194941273258	-2.86743816023775	0.004138096656785	0.145990739836075
ENSG00000182795	1419.33909905972	0.308988625255908	0.10781060800828	2.86603174737848	0.00415652559696446	0.146255009886873
ENSG00000183691	123.695168598755	-0.707536859807207	0.246978365387169	-2.86477262369948	0.00417308767367548	0.146452376075367
ENSG00000214814	79.4737731632583	0.980672853560993	0.343240095383497	2.85710459457046	0.00427524931627906	0.148583275216962
ENSG00000197858	1421.54231694859	-0.175792959297352	0.0615438660548383	-2.85638473118853	0.0042849556168129	0.148583275216962
ENSG00000182010	339.072198963151	-0.467027617062548	0.163343573045894	-2.85917350988354	0.00424746392884641	0.148583275216962
ENSG00000183688	464.152752209064	-0.429400703237469	0.150390596380725	-2.85523638825401	0.00430048070518018	0.148583275216962
ENSG00000136492	272.931936694166	-0.6370167948148	0.222859919339629	-2.85837308342562	0.00425819411726029	0.148583275216962
ENSG00000079313	1443.11061708633	-0.175132306729586	0.0613255845630339	-2.85577883973653	0.00429314065619342	0.148583275216962
ENSG00000116962	6205.31171311704	-0.318016021751875	0.111506173681404	-2.85200371649834	0.00434445926767767	0.148948115046457
ENSG00000178764	1460.34526404599	-0.211204280364509	0.074053034279123	-2.85206787838606	0.00434358243234049	0.148948115046457
ENSG00000099331	2093.72000156083	-0.195015694643371	0.0683454656009796	-2.85338160957054	0.00432566424000537	0.148948115046457
ENSG00000188803	76.721343730391	-0.806356827551075	0.283104826511677	-2.84826238212444	0.0043958666205242	0.150325147271174
ENSG00000151348	5077.77117503628	-0.223388652587063	0.0785037915911023	-2.84557787667905	0.00443309180251524	0.151211404314876
ENSG00000146918	725.094601432707	-0.483437886213936	0.170093517053846	-2.84218878289698	0.00448049518972985	0.152250455203618
ENSG00000188175	177.930655585057	1.08200309780809	0.3808574892392	2.84096579003736	0.004497713694221	0.152250455203618
ENSG00000165757	2382.62167861388	-0.24869143104832	0.0875251861920996	-2.84136991725438	0.00449201737035382	0.152250455203618
ENSG00000158874	176.672943682141	0.622865133460653	0.21987212996998	2.83285168313827	0.00461347864053531	0.15577480530959
ENSG00000135766	588.200454521647	-0.264132411276348	0.0934366354755233	-2.82686132620369	0.00470066792902193	0.157790873303335
ENSG00000186480	544.296088704844	-0.436791470501962	0.154544127029017	-2.82632202788236	0.00470859011652313	0.157790873303335
ENSG00000109046	5680.03436188492	0.416781457387427	0.147411986633403	2.82732406574178	0.00469387999588581	0.157790873303335
ENSG00000183684	1410.77147074327	-0.245230498041146	0.0869289259580811	-2.82104599059928	0.00478673398720135	0.160008550357173
ENSG00000243955	519.143922943243	0.625229781243292	0.221695253109482	2.82022177955488	0.00479904688982523	0.160020089685419
ENSG00000197956	468.141658962794	0.445514374475249	0.15803819978387	2.81902967184216	0.00481690651608206	0.160216062255058
ENSG00000185002	801.107403022737	0.557223757437575	0.197825781536247	2.81673982587289	0.0048513807694661	0.160962313321418
ENSG00000164418	576.22278160682	0.386007244108999	0.137122434445398	2.81505536034446	0.00487688319171474	0.161391335120771
ENSG00000137642	2523.60499120747	-0.352697163668903	0.125323502640475	-2.8142938573997	0.00488845192759794	0.161391335120771
ENSG00000117593	474.699233174446	-0.312841568098966	0.111262247120547	-2.81174950349527	0.00492728596260049	0.161874055542828
ENSG00000149948	12064.639211846	-0.187331552039117	0.0666143019520309	-2.8121821673372	0.00492066266183086	0.161874055542828
ENSG00000213551	439.955056063288	-0.302063850245643	0.107476392490658	-2.81051348343218	0.00494625163861964	0.162098849656822
ENSG00000203760	108.508651970284	-0.627253785476854	0.223481494154822	-2.80673703139961	0.0050046078062918	0.163610295789554
ENSG00000172201	1407.64718660631	-0.377834280640893	0.134719337832482	-2.80460316031774	0.00503785633864081	0.164295553912113
ENSG00000227036	1279.4297575644	-0.232300886262609	0.0830330195126766	-2.7976928651516	0.0051469028833178	0.16744340256166
ENSG00000164045	499.132603809676	-0.35538348835086	0.127261980921953	-2.7925346264161	0.00522968700236798	0.169454625804997
ENSG00000169105	1276.95564591422	-0.213790333135015	0.0765652418969925	-2.792263536797	0.00523407078434402	0.169454625804997
ENSG00000106688	313.713878685084	0.502654486719335	0.180883922305689	2.77887874340685	0.00545468826275093	0.176170620196238
ENSG00000235092	46.2870538514299	-0.840557676635697	0.30351397192368	-2.76942004121992	0.00561561861002026	0.18093117213152
ENSG00000143401	2129.59813090385	-0.24641447466627	0.0892136072549162	-2.76207276275886	0.00574356767688804	0.184166051337338
ENSG00000075568	3272.88850261475	-0.184462394594719	0.0667657307510554	-2.76283045987336	0.00573025225273225	0.184166051337338
ENSG00000106927	4313.6063748151	0.208058035840413	0.075511598303007	2.75531230322439	0.00586361369277751	0.187117848892907
ENSG00000171223	187.174675545199	-0.444524218895826	0.161289394040906	-2.75606602367845	0.00585011869651739	0.187117848892907
ENSG00000171564	26913.9250572193	0.644762161521156	0.234412106017822	2.75054975817731	0.00594953550416917	0.188510045559825
ENSG00000186026	87.0963852681823	0.578179949164209	0.210128545536006	2.75155356779042	0.005931331820904	0.188510045559825
ENSG00000276043	320.068404176558	-0.521761727196983	0.189645109085671	-2.75125327361478	0.0059367722659095	0.188510045559825
ENSG00000107819	652.779191360777	0.430904097945814	0.15691839346283	2.74603944404953	0.0060319510989557	0.190669546440039
ENSG00000033627	2018.24446884514	0.179566816946407	0.0654825778033439	2.74220751488554	0.0061027773323976	0.192453386112001
ENSG00000115641	169.25779915661	0.431574091424405	0.157495629266877	2.74022900466083	0.00613963893261662	0.193160263924745
ENSG00000106299	3133.47141276509	0.156321196164773	0.0571129352450538	2.73705414533586	0.00619920887607282	0.194576577187722
ENSG00000069849	3103.33453355204	-0.256958248960512	0.0939608006732677	-2.73473881788257	0.00624297901047654	0.195034748479163
ENSG00000054179	89.1464111938547	-0.679882972601048	0.248583872035744	-2.73502446893774	0.00623756391318824	0.195034748479163
ENSG00000067596	2816.90795896761	-0.240328152681431	0.0879381841890075	-2.73292148226404	0.00627752953235449	0.195656986893035
ENSG00000043355	237.505407484579	-0.906723246180678	0.33191422794724	-2.73179987428802	0.00629893893444825	0.195867703470948
ENSG00000167680	3013.40479647013	-0.243349422170589	0.0891642713844744	-2.72922571330473	0.00634832356727791	0.196945323475807
ENSG00000162409	1155.79031122497	0.214784813880333	0.0788053796351721	2.72550953849439	0.00642023213434871	0.198715101547168
ENSG00000163297	2170.46646755535	0.244991654997069	0.0900784653138222	2.71975831452666	0.00653296462936612	0.200809816228171
ENSG00000127586	1242.95617332707	-0.393754701512642	0.144700568935148	-2.72116899339294	0.00650514966215255	0.200809816228171
ENSG00000177303	987.340039823135	0.242152943831024	0.0890099398129709	2.72051575745181	0.00651801652877137	0.200809816228171
ENSG00000185697	92.2172867221158	-0.751369105594692	0.276465239678793	-2.71777061907551	0.00657233843519354	0.201556736736176
ENSG00000203875	253.162961895948	0.337159630857441	0.124239478998322	2.71378819016132	0.00665186818516997	0.201682833342194
ENSG00000168300	1325.07489483406	0.226653425713854	0.0834461491889092	2.71616399219029	0.00660431955816643	0.201682833342194
ENSG00000136378	4507.09512926058	-0.181642601165989	0.0669270250880988	-2.71403967122228	0.00664682058995449	0.201682833342194
ENSG00000125835	2970.0525980719	-0.26996523318339	0.0994294124201546	-2.71514460975199	0.0066246836277382	0.201682833342194
ENSG00000196705	1261.65887797553	0.196939873106219	0.0725267152044594	2.71541145288364	0.00661934748938569	0.201682833342194
ENSG00000110925	1973.62067682838	0.20858970273593	0.0769930157938916	2.70920291386325	0.00674450770141805	0.204028987501495
ENSG00000149485	2300.62576044563	-0.264511022761992	0.0977815856859278	-2.70512101953015	0.00682795093314071	0.206086979519243
ENSG00000144152	137.209856142813	-0.75545417030269	0.279546990129739	-2.70242283757761	0.00688361599614407	0.207299165505501
ENSG00000197747	4580.75583986251	0.367728941335407	0.136232011960992	2.69928437554531	0.00694887697490978	0.208341165169268
ENSG00000092820	10256.5536559089	0.205308504033196	0.0760643221278421	2.69914328149973	0.00695182388638535	0.208341165169268
ENSG00000210082	92405.1338093445	0.21821673161871	0.080865490083885	2.69851492141264	0.00696496154593245	0.208341165169268
ENSG00000184557	359.275113059523	-0.576879375927072	0.213890336190853	-2.69708013087757	0.00699504356405815	0.208773945301387
ENSG00000006652	303.469119096406	0.323997103418375	0.120226828436693	2.69488189642281	0.00704135842559222	0.209688203805331
ENSG00000165244	111.399219370266	-0.552050928198547	0.205003438792195	-2.69288618498806	0.00708364458991553	0.210478692915023
ENSG00000080031	124.066402749466	0.573352619075362	0.213056280898839	2.69108526937817	0.00712199888047554	0.211149106498533
ENSG00000105426	8297.62724560308	-0.166034222489003	0.0617422769179141	-2.68914965202441	0.0071634297086339	0.211907563349876
ENSG00000156787	341.789728167589	-0.367662755309426	0.136823367113634	-2.68713424516205	0.00720679817102763	0.212719863895829
ENSG00000157456	426.88360491771	-0.501046109861909	0.187029839989647	-2.67896347390151	0.00738504493132826	0.21706387052853
ENSG00000108244	133.905051095765	0.478462194473232	0.178603955797863	2.67890032074506	0.00738643789473345	0.21706387052853
ENSG00000041515	130.091063740304	0.535843085797369	0.200186762306213	2.67671588083193	0.00743476518920182	0.218004924001793
ENSG00000163918	464.891930303867	-0.338701034489358	0.126647962985976	-2.67435043173069	0.00748741667327335	0.219068377107961
ENSG00000151834	227.892912327665	0.436200338009124	0.16321763275391	2.67250744082781	0.00752867048030893	0.219472773804528
ENSG00000166478	646.222613549134	0.287280345086316	0.107504354941338	2.67226704669848	0.00753406650035735	0.219472773804528
ENSG00000109674	80.1711594050661	-0.720170001023431	0.269789225979454	-2.66938013706402	0.0075991390845044	0.220887149345453
ENSG00000164576	1249.71728085088	0.195486465122726	0.0732819735060806	2.66759280311283	0.00763967870652519	0.221583826431558
ENSG00000188112	437.720023052236	0.306960143319788	0.115211760035363	2.66431259470013	0.00771458378778548	0.223272077546493
ENSG00000137563	1169.98167894611	-0.345940441137059	0.129970824535286	-2.66167766784568	0.00777522953885193	0.224541240095009
ENSG00000130520	2444.26758504579	-0.235227013464907	0.0885019292522678	-2.65787441530693	0.00786351892723894	0.226601533569207
ENSG00000138668	7623.51725272599	-0.146611303229988	0.0551879213429499	-2.65658317367876	0.0078936976210416	0.226982001916016
ENSG00000072310	1853.16156987023	-0.285207818186965	0.10743522504426	-2.65469559047759	0.00793800059656211	0.227766107245991
ENSG00000104537	70.0168306412058	0.608512386668637	0.22934482167621	2.6532641209041	0.00797174658318859	0.228244590072408
ENSG00000170873	324.05647712682	0.307412708220813	0.115943974881411	2.65139010919056	0.0080161193837235	0.22853631616155
ENSG00000142494	336.388557353287	-0.406654266069181	0.15335754773366	-2.65167428717253	0.00800937643107376	0.22853631616155
ENSG00000131351	169.767789544985	-0.485644754109776	0.183860309401997	-2.64137896694141	0.00825693032070849	0.23490088365573
ENSG00000141934	246.644322702525	-0.410831431391564	0.155913368074166	-2.63499811764785	0.00841377497487125	0.238854745624211
ENSG00000012171	361.522169692589	0.370088151477284	0.140881547954026	2.62694552162399	0.00861551262582192	0.240589990587201
ENSG00000129128	5542.75160800674	-0.184594901993488	0.0702444567250483	-2.627892798944	0.0085915586327085	0.240589990587201
ENSG00000145794	150.091776417279	-0.552720243939373	0.210163434145745	-2.62995437900996	0.00853963271382807	0.240589990587201
ENSG00000069020	1953.01741335583	-0.214247089784462	0.0816056399039961	-2.62539562261273	0.00865483400437092	0.240589990587201
ENSG00000096060	150.465650632456	-0.563813812920583	0.214479834399276	-2.6287497586882	0.00856993983067949	0.240589990587201
ENSG00000157593	2855.66900714183	-0.167897995271009	0.0638456380132752	-2.62974888333167	0.00854479600324485	0.240589990587201
ENSG00000185985	901.430992462137	0.491573569370604	0.18697569797525	2.6290773330108	0.00856168886350638	0.240589990587201
ENSG00000140092	90.2790429913723	-0.612418605166461	0.232781827477746	-2.63086947895453	0.00851667374441701	0.240589990587201
ENSG00000149929	213.71698619198	-0.415493491136997	0.158211561545595	-2.62618918034796	0.00863468122462108	0.240589990587201
ENSG00000184983	1615.32892912997	-0.196236758262926	0.0747451320838537	-2.62541188692763	0.00865442054265424	0.240589990587201
ENSG00000160752	732.640316890816	-0.286263505055127	0.109119356797913	-2.6233980244704	0.00870575020169843	0.240642185015822
ENSG00000091138	2140.81706692871	0.967469572483504	0.368911038990668	2.62250101035327	0.00872870089990829	0.240642185015822
ENSG00000157502	178.767097575739	0.480596342817959	0.183215593288044	2.62311921268834	0.0087128780022895	0.240642185015822
ENSG00000110172	959.597369769758	0.225971602456464	0.0860972528781234	2.62460874072651	0.00867485874876545	0.240642185015822
ENSG00000105854	3702.45552236046	0.147824535492266	0.0563831696232422	2.62178477159131	0.00874706514697972	0.240652280000547
ENSG00000049541	695.552857890558	-0.244427840551981	0.0933812760273835	-2.61752517153764	0.00885699555873896	0.243176360607595
ENSG00000213347	211.683945896005	-0.408165929656609	0.15599726646113	-2.61649411503189	0.00888378957152774	0.243412193362495
ENSG00000156103	2593.62112420598	-0.356832971833431	0.13653012437404	-2.61358417030257	0.00895980111488833	0.24365826012812
ENSG00000122035	74.8235987674141	-0.694814744627	0.265694772348302	-2.6150862453408	0.00892049273611858	0.24365826012812
ENSG00000126218	233.385070206264	0.604781354034617	0.231480477657583	2.61266677930931	0.00898388469397676	0.24365826012812
ENSG00000262902	100.52431492203	0.643481222439146	0.246156139200458	2.61411811433687	0.00894581044251781	0.24365826012812
ENSG00000198959	110.902787125301	-0.930151395962604	0.355988620961008	-2.6128683367789	0.0089785884067562	0.24365826012812
ENSG00000165309	250.909085545359	0.549119155985872	0.21026408099862	2.61156900112424	0.00901277981008326	0.243947123159156
ENSG00000089916	2296.19300802963	0.145051114504679	0.0555613115821525	2.61064957565315	0.00903704425195799	0.244109734733193
ENSG00000166886	177.970240113531	0.377245628156367	0.144583146076506	2.60919504377604	0.00907554976096646	0.244655596479602
ENSG00000134853	284.488060540116	-0.387477850373099	0.148631791599126	-2.60696481018113	0.0091348747731159	0.24530381568504
ENSG00000165379	109.260876314147	0.741221543243891	0.284329345781952	2.6069118585189	0.00913628750363847	0.24530381568504
ENSG00000144283	2342.98486129685	0.15123157700247	0.0580904293412598	2.60338198077415	0.00923090429239493	0.246686611398568
ENSG00000135074	2420.15600094448	-0.289358701683184	0.111166619630836	-2.60292795305005	0.00924313755969505	0.246686611398568
ENSG00000106397	2471.65277998925	-0.180693968268278	0.0694092568344164	-2.6033122455027	0.00923278229128378	0.246686611398568
ENSG00000178882	431.223463048828	0.380753288407788	0.146321743428611	2.60216478758371	0.00926373279706105	0.246743767389449
ENSG00000198700	4006.97939318722	-0.12929249960818	0.0497206239113261	-2.6003796701901	0.00931206703973011	0.247538068366265
ENSG00000169131	205.43647190174	0.399488247052724	0.153923392728075	2.5953705929447	0.00944889769284296	0.250677006053578
ENSG00000151067	197.501625042454	-0.454071689329212	0.175014908356681	-2.59447434274463	0.00947356841363176	0.250833828234991
ENSG00000111231	467.105684558348	-0.252337607753769	0.0973063063152089	-2.59322974336689	0.00950792328343041	0.251245933246538
ENSG00000014257	74.5765067568143	-0.594480515064306	0.229334791991955	-2.5921950607702	0.0095365683173355	0.251505828345351
ENSG00000129514	2128.98520843093	0.286340566008166	0.110499487064357	2.59132936826571	0.00956059398890565	0.251643114617436
ENSG00000157350	1199.41824750352	-0.184607642932692	0.0713756209137845	-2.58642433605842	0.00969774596479937	0.254751593900457
ENSG00000118418	3329.29468774902	0.147109330766983	0.0569536619591097	2.58296526872321	0.00979551834675703	0.255800712211238
ENSG00000133107	920.171210613773	-0.8640283475109	0.334517660476824	-2.58290801830704	0.00979714392355875	0.255800712211238
ENSG00000206053	6978.45478025295	0.186860421194163	0.0723411066900304	2.5830462062853	0.00979322060373151	0.255800712211238
ENSG00000025770	703.053828653978	-0.286879337638252	0.111094177762677	-2.58230758277083	0.00981420726679869	0.255800712211238
ENSG00000167969	1382.59941260093	-0.214595733341741	0.0831563899180338	-2.58062830232608	0.00986207021196097	0.256548133860175
ENSG00000163492	1077.85366273071	-0.331615290926833	0.129093968293123	-2.56878996990674	0.0102054290260145	0.263588525383645
ENSG00000101842	387.105865226529	0.521484707659149	0.203003127431464	2.56885060963017	0.0102036434519143	0.263588525383645
ENSG00000101868	549.988669748234	-0.339873450787664	0.132319506582515	-2.56858160648988	0.0102115665356913	0.263588525383645
ENSG00000198911	4963.25147883074	-0.243095643226696	0.0946354060494785	-2.56875997446027	0.0102063123632813	0.263588525383645
ENSG00000127463	3814.91672559192	-0.195887342557261	0.0762982653651298	-2.56738920104973	0.0102467530321599	0.263932802991673
ENSG00000077942	8932.59500498545	-0.182816465916323	0.0712236848585625	-2.5667931430305	0.0102643824362927	0.263932802991673
ENSG00000051825	503.472697570047	-0.340200542873766	0.132577907054446	-2.56604249103175	0.0102866226200825	0.263996988585649
ENSG00000160991	1555.22558915245	-0.176009860360801	0.0688201895985631	-2.55753233734881	0.0105417756126821	0.27002697646968
ENSG00000177602	99.7541763390366	-0.612645480826775	0.239749543813497	-2.55535618997197	0.0106079185050105	0.271201679408213
ENSG00000143819	1684.46431014989	0.202061276191412	0.0791596046687374	2.55258066329394	0.010692814664788	0.272359718777889
ENSG00000110697	5074.6759165346	-0.16632060281733	0.0651756993536135	-2.55188060069675	0.0107143229434724	0.272359718777889
ENSG00000198440	229.642778946947	0.386780894009913	0.151532454336272	2.55246241278182	0.0106964450214871	0.272359718777889
ENSG00000076356	1593.48723637805	-0.383327387620207	0.150299346012264	-2.55042618474819	0.0107591305093049	0.272979760986556
ENSG00000164603	906.216634605532	0.233030980326473	0.091442001781239	2.54840200112814	0.0108217687036442	0.274048994955353
ENSG00000143079	1986.55640550949	0.216754760485048	0.0851673643168145	2.54504483288624	0.0109263708691998	0.276174867470833
ENSG00000102837	295.394860982122	-1.1073310979821	0.435367301226052	-2.54344112399739	0.0109766553928277	0.276922375957545
ENSG00000142856	245.584656573592	-0.410864480637694	0.16179804236614	-2.53936620387489	0.0111053513313268	0.279095852502456
ENSG00000134684	1473.15557740739	-0.167729152698744	0.0660795911231589	-2.53828980851486	0.0111395695494513	0.279095852502456
ENSG00000113273	1136.84785283071	-0.280172843527956	0.110387780624684	-2.53807841721664	0.0111463005935466	0.279095852502456
ENSG00000111837	100.364422634445	0.538704199072508	0.212146046547462	2.53930821638945	0.0111071923501632	0.279095852502456
ENSG00000109685	4497.62842741568	-0.142108403275983	0.0560283887429512	-2.53636426933411	0.0112010154141053	0.279419360264928
ENSG00000125820	68.7485794763804	1.63036053949813	0.64262944482332	2.5370149977276	0.0111802164343418	0.279419360264928
ENSG00000108852	374.119750254982	-0.285728334986195	0.112696971134064	-2.53536836093221	0.0112329137925186	0.279693278062879
ENSG00000177181	787.090170984459	0.37800985374626	0.149366837075352	2.53074819784503	0.0113819525851164	0.282368227639837
ENSG00000135617	145.72028109077	-0.429760216077012	0.169816775540768	-2.53072886767797	0.0113825798143648	0.282368227639837
ENSG00000115884	1746.84352020339	-0.431666435193798	0.170640840446582	-2.52967832357183	0.0114167142693185	0.282690530546404
ENSG00000135205	206.474456054512	0.374280872042833	0.148075712746401	2.5276317439298	0.0114834731051324	0.283817964674169
ENSG00000164690	80.80691667886	0.572284238608596	0.226599546199007	2.52553126521267	0.0115523501630257	0.284993494519957
ENSG00000162430	5863.09996984041	-0.192622083742746	0.0763185623697376	-2.52392180567497	0.0116053739645854	0.28526738548643
ENSG00000058804	1510.59300477333	-0.279791416904676	0.110890577838257	-2.52313066050368	0.0116315173952764	0.28526738548643
ENSG00000198734	9019.18313814481	-0.734402406778436	0.291003622882709	-2.52368819158806	0.0116130883234251	0.28526738548643
ENSG00000131018	864.362689400979	-0.391351678473429	0.155137681989986	-2.52260877856025	0.011648791599401	0.28526738548643
ENSG00000165084	272.361721652161	-0.530958359516951	0.210739496915083	-2.51950093499037	0.0117521328253538	0.287271970763813
ENSG00000165916	2166.72337412455	-0.232470718565781	0.0923367994432605	-2.51763890417959	0.0118144374219169	0.288267961256298
ENSG00000131771	122.282943111814	-0.534445392149519	0.212360765952084	-2.51668612021351	0.011846431265059	0.28852209917141
ENSG00000255690	245.309764109806	-0.500933750673552	0.199222834954761	-2.51443942551718	0.0119221781353392	0.289838988813855
ENSG00000172985	236.426332331048	-0.736570611426254	0.293229036520715	-2.51192931015963	0.0120073138136963	0.291378934669569
ENSG00000123737	600.943642435529	-0.302544456286148	0.120609405075069	-2.50846487550321	0.0121257022813308	0.293718777542888
ENSG00000058063	4391.49124927717	0.265968797728384	0.106172850043253	2.50505470673561	0.0122432454834339	0.295495370684105
ENSG00000100629	188.906354488668	-0.528698336932944	0.211014601518378	-2.50550593716567	0.012227634541307	0.295495370684105
ENSG00000167637	294.581886727271	0.306184777390438	0.122417837277454	2.50114512884658	0.0123792437434882	0.298239401971496
ENSG00000101337	4191.4610176298	-0.139077213022419	0.0557000633302203	-2.49689506092468	0.0125286026414874	0.30129486676138
ENSG00000107130	1272.40235744708	-0.193365023040983	0.0776041932825105	-2.49168266380988	0.0127139573294131	0.305203453234439
ENSG00000087338	5363.81204239021	0.185053879593648	0.0743218066031566	2.48990017938811	0.01277789775477	0.306123591700989
ENSG00000179344	517.59743057731	-0.312250496929556	0.12543509035495	-2.48933927536518	0.012798077014498	0.306123591700989
ENSG00000161847	1000.78333294556	-0.185308280403037	0.0744963027541455	-2.48748291595888	0.0128650632422693	0.307176358236397
ENSG00000165731	86.7470213868174	0.693183630296043	0.278778333970567	2.48650467352757	0.0129004875169525	0.307473116914746
ENSG00000163879	1409.48216604849	0.192215192454277	0.0773346773136518	2.48549808612631	0.0129370282829478	0.307780117640152
ENSG00000110011	709.86482873109	0.193745967916991	0.0779698580379148	2.48488291235283	0.0129594051478128	0.307780117640152
ENSG00000069275	11357.976086662	-0.232415371300145	0.0938629348093327	-2.4761144723661	0.0132820984883971	0.310502177004971
ENSG00000153246	90.841089256783	0.567976857968432	0.229109293678346	2.47906511713067	0.0131727255051545	0.310502177004971
ENSG00000035115	3260.25019342341	0.180535275441266	0.072799625501676	2.4798929142446	0.0131421845433491	0.310502177004971
ENSG00000168032	168.987104834867	0.398329465257444	0.160844828055022	2.47648289394287	0.0132683983085014	0.310502177004971
ENSG00000106089	489.75494799858	0.3318847171124	0.134035819692193	2.47608973388276	0.013283018865219	0.310502177004971
ENSG00000012232	4459.25831136667	-0.158043723175071	0.0637543627622156	-2.47894757829399	0.0131770670976626	0.310502177004971
ENSG00000175216	5602.80404250922	-0.16941054405583	0.0683668660957518	-2.47796269933686	0.0132134958246053	0.310502177004971
ENSG00000184056	114.646472059606	0.400528535595967	0.161752712168467	2.47617817485999	0.0132797287441123	0.310502177004971
ENSG00000160299	1284.90047786286	-0.270723989103019	0.109211431130346	-2.47889791664669	0.0131789018556852	0.310502177004971
ENSG00000138078	1426.4479687303	0.172822427379026	0.0698456846934785	2.47434652745501	0.0133480156868185	0.311444658972047
ENSG00000110811	1693.30951545719	-0.330924930999437	0.133774028272391	-2.47376067890851	0.013369922537578	0.311444658972047
ENSG00000097021	617.684779316815	-0.264397023457716	0.106973344643128	-2.47161593703335	0.013450393015202	0.311762255207202
ENSG00000124406	532.284232390068	0.338074082947392	0.136784625409508	2.47157955022548	0.0134517619285278	0.311762255207202
ENSG00000140416	8179.99236368429	0.389336337401108	0.157528264507012	2.47153321100531	0.0134535054412202	0.311762255207202
ENSG00000196083	640.949674016989	0.28770947119595	0.116495047901293	2.46971417565945	0.0135221045980692	0.311868276121752
ENSG00000140406	1155.58775309753	-0.21407980682682	0.0866875404845032	-2.46955682016483	0.0135280532608344	0.311868276121752
ENSG00000005187	1269.43997847827	0.336539861559167	0.136263831192242	2.46976661829193	0.0135201225717969	0.311868276121752
ENSG00000197183	1587.55072354231	0.192138727772594	0.0778542604038064	2.46792823894324	0.0135897560336588	0.312751511060331
ENSG00000178295	406.806317255516	-0.316818652292888	0.128508775035928	-2.46534644972154	0.0136880829786682	0.314473122865588
ENSG00000186638	287.650849419897	-0.354196470434807	0.143781447354388	-2.46343653476929	0.013761225559431	0.31462573529262
ENSG00000106714	233.776286548832	-0.549579674859136	0.223056892684448	-2.46385425818968	0.013745198894324	0.31462573529262
ENSG00000102900	1378.20057440145	-0.165646367667019	0.0672448962765067	-2.46332996017856	0.0137653171151135	0.31462573529262
ENSG00000154099	133.985794427798	0.604518462781057	0.245493855325199	2.46245863050327	0.0137988090633866	0.314853030693758
ENSG00000121671	999.590632280147	0.233786586125573	0.0949854165527255	2.46128926534527	0.0138438699021183	0.315343074039563
ENSG00000154153	361.134127009902	0.271379512509711	0.11033977926917	2.45948935467499	0.0139134823824336	0.31638974989034
ENSG00000169193	556.93325448013	0.245013144184719	0.0996617664012368	2.45844673471168	0.0139539474459777	0.316459042820004
ENSG00000123136	1140.7353815724	-0.268918766052661	0.109424064480837	-2.45758341484157	0.0139875322942654	0.316459042820004
ENSG00000251369	451.136442245151	0.268436943574418	0.109222821802651	2.45770013211564	0.0139829875945495	0.316459042820004
ENSG00000170522	891.976542096324	-0.359939428686927	0.146565578301139	-2.45582511841479	0.0140561542164541	0.317474388561162
ENSG00000157856	53.6422543625978	0.681828093283679	0.277786194534399	2.45450676347146	0.0141078010607574	0.31756802690806
ENSG00000180730	1294.35869143727	-0.432720013061483	0.176255802824125	-2.45506818004323	0.0140857870053888	0.31756802690806
ENSG00000100604	1613.52736629459	0.928392513673705	0.378677908371107	2.45166800901381	0.0142195787670249	0.319546197804856
ENSG00000167779	519.293889514813	0.41576507545705	0.169708905467298	2.44987188098486	0.0142907053529966	0.320605740394157
ENSG00000173599	430.07944080028	-0.249133724153686	0.10178980655689	-2.44753116820637	0.0143838683838002	0.322155283349735
ENSG00000198056	101.531380453391	-0.551813676387916	0.225645561331683	-2.44548872635163	0.0144655970990094	0.323443977944572
ENSG00000185909	837.340704634842	-0.204999441969231	0.0839029407292058	-2.44329269257511	0.0145539284292224	0.324875754636281
ENSG00000112144	1226.11183548971	0.231575006790363	0.0948667558353532	2.44105540187623	0.0146444079511084	0.325526237438892
ENSG00000164659	2603.09546220112	-0.206152234079721	0.0845379361225454	-2.43857661465599	0.014745232668085	0.325526237438892
ENSG00000104419	1037.39026440693	0.514602703266285	0.211009869659476	2.43876129631633	0.0147376997002036	0.325526237438892
ENSG00000167930	4892.55344147191	-0.134669815423711	0.0552202243652804	-2.438777041775	0.0147370576166881	0.325526237438892
ENSG00000205336	249.605735778061	0.405634412028091	0.166117329471613	2.44185488243963	0.0146120189337499	0.325526237438892
ENSG00000132205	1720.11429061098	-0.701465221374817	0.287677417796861	-2.43837429697088	0.0147534888854961	0.325526237438892
ENSG00000011332	62.5066724835046	-0.655896036474186	0.268928956842844	-2.4389193494603	0.0147312555748176	0.325526237438892
ENSG00000105968	5709.58217748701	-0.14472205685638	0.0595875833296277	-2.42872841571379	0.0151518774883206	0.333765657160354
ENSG00000187957	686.596130462969	0.561961904873024	0.231471173510421	2.42778353930851	0.0151914070747169	0.334086026309275
ENSG00000198964	802.791776753858	-0.199954406359045	0.0823831157014536	-2.42712847962264	0.0152188652445825	0.334140307365044
ENSG00000120708	605.805256157673	0.41833753863608	0.17258292247775	2.42397992008748	0.0153514542836948	0.33649884463489
ENSG00000139055	371.503171962853	0.36675955034724	0.15137464360216	2.4228598767912	0.0153988650585709	0.336985637803849
ENSG00000115468	48.6143925094976	-0.683375075821067	0.282370593438529	-2.42013542380374	0.0155147279665892	0.338586663777287
ENSG00000171951	123.632732156844	1.06517411979096	0.440163812909157	2.41994932012004	0.0155226703234969	0.338586663777287
ENSG00000184672	66.5496695198063	0.674672781609937	0.278976725781484	2.41838375484553	0.0155896258094878	0.338941279184815
ENSG00000054148	1433.77992980693	-0.229643623622661	0.0949394417212598	-2.41884320635559	0.0155699498705737	0.338941279184815
ENSG00000281649	1950.43863008674	0.132033996687448	0.0546621747696399	2.41545451208029	0.0157155853257913	0.341125148362265
ENSG00000121361	148.776299841434	0.683144281168633	0.282934604961362	2.41449532573764	0.0157570251463775	0.34147031318025
ENSG00000006459	532.43363066684	0.256892858373824	0.106492873612459	2.41230093300599	0.0158521913597543	0.34297678102148
ENSG00000176974	495.590830204345	-0.299873113574384	0.124429205341623	-2.4099897829539	0.0159529672645858	0.34459955621127
ENSG00000186952	46.8934707318591	0.598360467575897	0.248407224835408	2.40878850432939	0.0160055702409209	0.34517819305057
ENSG00000145050	2425.60931691495	-0.176124952075365	0.0731918743979444	-2.40634569785401	0.0161130092166701	0.346935662215936
ENSG00000088992	1816.89401119518	-0.400637237463292	0.166559446629536	-2.40537084848988	0.0161560614790723	0.347303373049318
ENSG00000196230	25309.3574343277	-0.20977565138134	0.0872472122302619	-2.40438228361615	0.0161998226739099	0.347685118736516
ENSG00000114999	952.324054849014	-0.179405008732729	0.0747322734484996	-2.40063630415798	0.016366594135749	0.350140368302559
ENSG00000105135	1207.39066185635	-0.191074056334685	0.0795925978267283	-2.40065108505001	0.0163659331355638	0.350140368302559
ENSG00000165164	58.2598721407025	0.718831715186555	0.299639413751786	2.39898919232974	0.0164403999267979	0.35059742810401
ENSG00000160877	4121.89254150993	-0.151026005368149	0.0629409225287631	-2.39948827091202	0.0164180057935955	0.35059742810401
ENSG00000072864	381.265464776713	-0.304953903720384	0.127323168874439	-2.39511713709479	0.0166150562871659	0.353757830598241
ENSG00000150540	236.540971783968	0.382183894546632	0.159770001091324	2.39208795103016	0.0167528273197398	0.353860443610811
ENSG00000003987	242.18481358585	0.342791016755476	0.14321352513911	2.39356594583163	0.016685481538662	0.353860443610811
ENSG00000002016	310.841041586141	0.392970595848446	0.164122164466131	2.39437858455456	0.0166485545084178	0.353860443610811
ENSG00000139514	2363.79974664994	-0.278477502846425	0.116438306320198	-2.39163134235763	0.0167736811811632	0.353860443610811
ENSG00000181938	139.333843727891	-0.54682281393256	0.228761132582584	-2.39036591469555	0.0168315939074472	0.353860443610811
ENSG00000259974	11755.7967641741	0.378275309245095	0.158155800309153	2.39178903654287	0.0167664765253478	0.353860443610811
ENSG00000167645	753.978862839835	-0.262481780258903	0.109792621206098	-2.39070510727842	0.0168160534513804	0.353860443610811
ENSG00000100095	197.891755107423	1.08256134352297	0.452729137377124	2.39118990616502	0.016793863759713	0.353860443610811
ENSG00000131873	3690.61787117421	-0.266736289449186	0.111616416174528	-2.38975859099531	0.0168594505614647	0.353889660058626
ENSG00000156381	1031.94607181803	-0.204636828121713	0.0856552371776445	-2.38907549455858	0.0168908310991615	0.35399263734622
ENSG00000185250	158.435983169349	0.353512496760214	0.148093099949601	2.38709633926577	0.016982040471121	0.355347203660969
ENSG00000271425	109.165862018971	-0.508695760629069	0.213205430907368	-2.38594185178184	0.0170354443829812	0.355907698195065
ENSG00000134222	289.420622919953	-0.365533376888907	0.153465729668142	-2.38185670298734	0.0172255989881213	0.358344910141944
ENSG00000158164	425.289016374264	-0.271934283290736	0.114136384045828	-2.38253809741817	0.0171937527952084	0.358344910141944
ENSG00000162073	172.707284201879	-0.362889035380001	0.152364966067554	-2.38170916022195	0.0172325014749286	0.358344910141944
ENSG00000154930	126.210402959791	0.717791744136302	0.301570117364409	2.38018193052245	0.017304092446836	0.359274875941994
ENSG00000259431	97.5998888700911	0.41794164460166	0.175711523653507	2.37856707352795	0.0173800746638954	0.359833886284169
ENSG00000103995	188.724365537095	-0.40773294879963	0.171426855416293	-2.37846600994629	0.0173848396185456	0.359833886284169
ENSG00000156042	298.291957766385	0.47919416427898	0.201548430895184	2.37756335859636	0.0174274487363351	0.360158295291402
ENSG00000099194	9358.91863612228	-0.236095130001003	0.0994100643147732	-2.37496204864558	0.017550754624463	0.361588813688281
ENSG00000141052	3712.33271846634	0.722892612592709	0.304313950415384	2.37548298921548	0.0175260002143733	0.361588813688281
ENSG00000172478	117.553669510589	0.622338941256863	0.262163427158952	2.37385873384823	0.0176032839139561	0.362113091097703
ENSG00000197301	75.2946862259045	-0.48498745113757	0.204772418318081	-2.36842175875572	0.0178641584124055	0.366395081831357
ENSG00000179218	25762.5665027772	-0.183737483886062	0.0775794424658414	-2.36837850396982	0.0178662473527817	0.366395081831357
ENSG00000143641	7297.32416393624	-0.17729586388276	0.0751672252483556	-2.35868576094125	0.0183397783019224	0.37495592610857
ENSG00000104472	728.780325098947	-0.230840454314826	0.0978592347986846	-2.35890312027996	0.0183290401288184	0.37495592610857
ENSG00000023839	46.151839158644	0.692000774046826	0.293571287927667	2.35718138150257	0.018414250023206	0.375903720702729
ENSG00000070413	6139.79442654324	-0.148231590316949	0.062947170359844	-2.35485708840553	0.0185298305607251	0.377686531139413
ENSG00000142002	1283.9851076579	-0.176573785864224	0.0750422428987437	-2.35299184890407	0.0186230423162899	0.379008673989516
ENSG00000139990	3055.48114549223	0.125494765320164	0.0533967257276917	2.35023334502104	0.0187616452039349	0.380670649501993
ENSG00000095906	1151.23510686413	-0.16998812493113	0.0723271962227143	-2.35026565121773	0.0187600167495163	0.380670649501993
ENSG00000080644	92.7203991927311	1.15592668426673	0.493181954849314	2.34381382550768	0.019087696619604	0.386699381061705
ENSG00000164742	428.393620955223	-0.342971346664426	0.146469847262911	-2.34158328880345	0.0192021409861216	0.388429390507461
ENSG00000168291	2342.97696113401	-0.167519892604189	0.0715668409298248	-2.34074734091521	0.0192451860489018	0.38871205839859
ENSG00000137491	160.562799961511	0.517135166610185	0.221026198660968	2.33970076734396	0.0192991956258378	0.389214999567235
ENSG00000138658	185.451163563246	-0.446344891875405	0.190904605737662	-2.33805198230139	0.0193845517127008	0.389935136014855
ENSG00000167130	727.353607719378	-0.222698993622652	0.0952566187489762	-2.33788472179047	0.0193932290367122	0.389935136014855
ENSG00000169689	753.986276148487	-0.232135328439997	0.0994571540415089	-2.33402343629413	0.0195944947765145	0.392212559366431
ENSG00000101138	1109.63959913845	-0.169010360165027	0.0723967886801933	-2.33450078720503	0.0195695148948092	0.392212559366431
ENSG00000126461	4202.07125005438	-0.12355489228826	0.0529113241601521	-2.33513135891825	0.0195365595794856	0.392212559366431
ENSG00000145349	3573.88255855457	0.222351011895555	0.0953421369123368	2.33213790980999	0.0196934372845847	0.393016343182361
ENSG00000147027	1789.79802006332	0.383396094631689	0.164377673102969	2.33240979382597	0.0196791433746963	0.393016343182361
ENSG00000111445	565.482495756342	-0.258257801375988	0.11078518176775	-2.33115834857229	0.0197450115120676	0.393458344154777
ENSG00000235142	226.252067391153	-0.366132455369451	0.157139182038568	-2.32998829839643	0.0198067695912738	0.394101661019228
ENSG00000134030	940.498776637197	0.185074561027847	0.0794558555463716	2.32927529072838	0.0198444865100238	0.394265422177606
ENSG00000135346	16673.166333844	-0.404026382716087	0.173511451714731	-2.32852862864834	0.019884050893032	0.394465347909095
ENSG00000144354	231.470815593734	-0.400301730824512	0.172043447481295	-2.32674790400276	0.0199786866084607	0.395755583172931
ENSG00000189067	2402.7531826994	0.17787465907166	0.0765164591577336	2.32465878622249	0.020090212699683	0.397376085809854
ENSG00000134198	623.167922009071	0.31790033128101	0.136942442329554	2.32141566831398	0.0202644207119402	0.398156641467306
ENSG00000253304	487.107701635758	-0.260649539154284	0.112452933393984	-2.31785451288395	0.0204572292788901	0.398156641467306
ENSG00000197635	2436.61616721192	0.427373121709093	0.184259403645919	2.31941009930952	0.0203728105672255	0.398156641467306
ENSG00000115414	187366.512969291	-0.329547633873899	0.142126482337927	-2.31869267748673	0.0204117058529677	0.398156641467306
ENSG00000144711	1740.65443066992	0.201761209052705	0.0870417143724727	2.31798294079227	0.0204502482049785	0.398156641467306
ENSG00000113595	677.7064049938	0.207674044565803	0.0895352744324422	2.31946622023816	0.0203697706789541	0.398156641467306
ENSG00000106070	990.6487555465	0.242812188779983	0.104675423418851	2.31966760534026	0.020358865559767	0.398156641467306
ENSG00000136933	280.983549303247	-0.277692443764888	0.119688304628111	-2.32013014661473	0.0203338379630658	0.398156641467306
ENSG00000077514	737.605624144707	-0.23239200181147	0.100027037343276	-2.32329186171875	0.0201634787209445	0.398156641467306
ENSG00000186184	2816.47293742388	0.15746720357024	0.0679239643683022	2.31828641091104	0.020433760455874	0.398156641467306
ENSG00000181396	1243.37441828639	-0.210802790492691	0.0909242727589758	-2.31844351454415	0.0204252294585626	0.398156641467306
ENSG00000197982	891.358843907419	-0.20208440611822	0.0872429547154704	-2.31634069223454	0.0205396741944529	0.399180208799463
ENSG00000171557	1128.74831872357	0.404777273744108	0.175298733245709	2.30907129931594	0.0209396250877525	0.402275469897039
ENSG00000169258	168.698564477396	-0.483157763718653	0.209233181356717	-2.30918327860689	0.020933413054966	0.402275469897039
ENSG00000165671	3214.82807257628	-0.175436401039697	0.0758950383851687	-2.3115661415092	0.0208016043104043	0.402275469897039
ENSG00000124795	3875.1259155524	-0.209796721308609	0.090808510707817	-2.31032003138611	0.0208704427311758	0.402275469897039
ENSG00000046651	1311.30351511399	0.196326194310445	0.085000500598359	2.30970633029702	0.0209044181148087	0.402275469897039
ENSG00000166387	838.935253529836	0.194693817209944	0.0842883364912542	2.30985478317212	0.0208961951312242	0.402275469897039
ENSG00000213390	552.06565010781	-0.220764691063246	0.0954752328983577	-2.31227182549291	0.020762708304611	0.402275469897039
ENSG00000170037	814.092501157394	-0.248121444049399	0.107303246669901	-2.31233864537855	0.0207590286031549	0.402275469897039
ENSG00000154556	702.588929185516	0.260443944966745	0.112926329831141	2.30631727212057	0.0210929107279516	0.404638894323444
ENSG00000060656	4328.38967981955	-0.197387432970179	0.0856841828787305	-2.30366243031743	0.0212416003640396	0.405893997763175
ENSG00000112414	24548.6434127367	-0.187602927241438	0.0814608150505341	-2.30298367534205	0.0212797616058624	0.405893997763175
ENSG00000178538	187.019188147454	-0.544177480109193	0.23625385086704	-2.30335919652564	0.0212586415263218	0.405893997763175
ENSG00000100473	234.740676000264	-0.379814041085261	0.16480976308839	-2.30456032438783	0.0211912101861908	0.405893997763175
ENSG00000244300	55.1257869487129	-0.643917363593017	0.279696671792458	-2.30219887661309	0.0213239593059864	0.406157635157185
ENSG00000186666	162.983796719286	0.369763569750062	0.160682170744412	2.30121094354784	0.0213797106224256	0.406640271312166
ENSG00000172167	135.668874425435	-0.415292851707781	0.180557710775016	-2.30005603153253	0.0214450458332188	0.407303562267
ENSG00000197150	585.859149764658	-0.205172720976514	0.0892833541445642	-2.29799521917944	0.0215620612300384	0.408365893352469
ENSG00000107331	2777.09479815943	-0.467307745846075	0.203354159829283	-2.29799944214755	0.0215618208776135	0.408365893352469
ENSG00000123358	2286.7958173416	-0.6589640001385	0.286856343850243	-2.29719165800468	0.0216078388019803	0.408654048969277
ENSG00000249115	359.165372767787	-0.355437106462524	0.154797938020124	-2.29613592408651	0.021668110824369	0.409215126882258
ENSG00000164306	163.026296100018	-0.394604986755269	0.172208303870565	-2.29143994735504	0.0219379813805411	0.412563641405366
ENSG00000273402	68.0183408153163	0.617413471813333	0.269381648530049	2.29196560041268	0.0219076282608326	0.412563641405366
ENSG00000119326	915.730998887072	-0.206407032126982	0.0900633906987883	-2.29179726107912	0.0219173448066913	0.412563641405366
ENSG00000107611	85.9910251497293	0.551536662959175	0.241048940466044	2.28806922732303	0.0221334899634407	0.415655750422986
ENSG00000131171	2325.63559317874	0.20781649228653	0.0908887320278667	2.28649347009059	0.0222254057063351	0.416796493267049
ENSG00000170144	3091.16693757598	-0.134072695994429	0.0587188654767158	-2.28329847496106	0.0224127927972711	0.418117129625505
ENSG00000076003	1149.28145362266	-0.28313658176742	0.124039637640144	-2.28262986859763	0.022452180021772	0.418117129625505
ENSG00000163930	2854.05838147446	-0.121539485081775	0.0532005558079388	-2.28455291934447	0.0223390562432745	0.418117129625505
ENSG00000131446	2502.63988699179	-0.169533313561316	0.0742589029354966	-2.28300320715184	0.0224301794452397	0.418117129625505
ENSG00000058600	1504.84818057217	0.159497510639826	0.069841890455889	2.28369406381636	0.0223895171764434	0.418117129625505
ENSG00000174839	1061.69719646935	-0.169495733297538	0.0742728211416352	-2.2820694123671	0.0224852425284355	0.418150455977346
ENSG00000161618	472.648824340654	-0.227954063134919	0.0999378246073343	-2.28095882645608	0.0225508833989274	0.418788697120914
ENSG00000143774	2486.09876134098	-0.137336154307272	0.0602643385919387	-2.27889590288548	0.0226732540377442	0.419894847283486
ENSG00000183763	175.169724319419	-0.458787753347675	0.20129581441631	-2.27917184804863	0.0226568518763308	0.419894847283486
ENSG00000223749	467.261152391796	0.528342800590394	0.232061899500505	2.27673220691381	0.0228022220190267	0.420673597351445
ENSG00000151208	5182.81987121359	-0.127852816502024	0.0561480769976641	-2.27706492080474	0.022782349097737	0.420673597351445
ENSG00000159199	760.638602856276	-0.178285075016649	0.0783117399465083	-2.27660725120434	0.0228096894831948	0.420673597351445
ENSG00000171793	1310.0336514957	-0.222575635894094	0.0978530230391537	-2.27459131032707	0.0229304578773635	0.422318391567806
ENSG00000116299	607.436803489489	0.588637786554632	0.258856179093984	2.27399550057065	0.0229662570534036	0.422395905173396
ENSG00000121653	1757.26190034526	-0.176677713832528	0.0777427594645641	-2.27259380872709	0.0230506690845711	0.422785317324829
ENSG00000062725	2166.11460531493	0.158278017282556	0.0696360119816496	2.27293339722362	0.0230301938507367	0.422785317324829
ENSG00000180628	812.889986522029	0.230983646330182	0.101765461566947	2.26976464090647	0.0232218670175001	0.425341895741087
ENSG00000116830	834.604717224997	-0.222989389360562	0.0983298343082524	-2.26776940009394	0.0233432653895468	0.426980576639714
ENSG00000099994	68.6560181206221	0.966599728410639	0.426644445306049	2.26558610816381	0.0234767364295028	0.428835304370057
ENSG00000106462	1168.59634717462	-0.166571429735187	0.0735755477270303	-2.26395093045283	0.023577132960367	0.428911353487166
ENSG00000100578	547.890029283927	-0.207796062617828	0.0917556765784596	-2.26466710689167	0.0235331154450935	0.428911353487166
ENSG00000167434	7563.81649862517	-0.585434134789452	0.258542387854901	-2.2643642291956	0.023551722152676	0.428911353487166
ENSG00000130382	2596.61959095451	0.133072215214909	0.0588220097911163	2.26228610153689	0.023679732562879	0.430192532742194
ENSG00000143537	883.130902179731	-0.308473661803248	0.136421093680973	-2.26118742695779	0.0237476533454003	0.430839695708463
ENSG00000107731	1614.27907145267	-0.3850856827576	0.170341516820157	-2.26066839104272	0.0237797992246538	0.430839695708463
ENSG00000056050	576.95921876381	-0.196355354530555	0.0869226269168591	-2.25896710091802	0.0238854314151664	0.432167934306076
ENSG00000268104	109.767434821807	-0.698272216418937	0.309915233296626	-2.25310711252004	0.0242523961261907	0.437623196495675
ENSG00000140451	92.8581483801437	-0.662218288886725	0.293856083023047	-2.25354630087677	0.0242247248078931	0.437623196495675
ENSG00000139508	113.60433449831	0.404659873118244	0.179729855838968	2.25148944358363	0.0243545547548954	0.438874328339226
ENSG00000161091	1592.60702311392	-0.200513039221725	0.0890844027621091	-2.25082094064407	0.0243968806750242	0.43904534522981
ENSG00000164181	922.950191301301	0.235543750804469	0.104706508512746	2.2495616953534	0.024476782306925	0.439084934871306
ENSG00000288985	50.8500999203442	0.638251596290953	0.283763950291174	2.24923425134177	0.0244975963962302	0.439084934871306
ENSG00000108395	1191.24742470169	-0.170321557540075	0.0757179066775832	-2.24942242877008	0.0244856329608311	0.439084934871306
ENSG00000115163	102.853345324158	-0.471187104826474	0.209644212984272	-2.2475559812463	0.0246045171200089	0.440410975115983
ENSG00000260804	403.255208896642	-0.260717550703081	0.116102828913581	-2.24557448894843	0.0247312760580749	0.442088091139733
ENSG00000139364	133.726345907888	-0.620774010824823	0.276656226231002	-2.24384615984204	0.0248423012706818	0.443479853525081
ENSG00000101639	1042.45221032646	-0.172002282035618	0.0767060617307863	-2.24235579502558	0.0249383863685764	0.44460155217898
ENSG00000151892	245.714702484722	-0.372562385810756	0.16626704652668	-2.24074700064498	0.0250424677484927	0.445797754977784
ENSG00000159055	343.383362266499	-0.292679752820729	0.130643746409321	-2.24028903690294	0.0250721645159894	0.445797754977784
ENSG00000154978	533.297335485552	-0.239621350495668	0.107007854893875	-2.23928748719722	0.0251372165108442	0.44636085254515
ENSG00000144136	1974.40410707939	-0.247855423700339	0.110926504911429	-2.23441118872575	0.0254560301837232	0.451073907655882
ENSG00000128342	278.312096208994	-0.503899669605331	0.225539487494686	-2.23419710314454	0.0254701069688274	0.451073907655882
ENSG00000189334	904.460451083271	0.374872677137073	0.167839572421335	2.23351782734535	0.0255148160377854	0.451267996350832
ENSG00000213058	1039.66036677228	-0.215151601438001	0.0964016678596123	-2.23182447166082	0.0256265662736218	0.452645730045704
ENSG00000153113	2946.08077615602	0.152008547336755	0.0681274027228197	2.23123943173367	0.0256652733089459	0.452731358065852
ENSG00000138639	172.079582381782	0.375232105304417	0.168256843882784	2.23011496379797	0.025739811657096	0.453447986386075
ENSG00000253729	9429.40538566481	-0.239378217859277	0.107387319033761	-2.22911066234944	0.0258065426608529	0.454025370945084
ENSG00000107566	1295.41913593353	-0.302201703882381	0.135664874188632	-2.2275604181978	0.0259098426343037	0.455243765917575
ENSG00000173890	678.503857963462	0.305587499638878	0.137258902921379	2.22635831363096	0.025990190375713	0.4554585000179
ENSG00000127080	172.659063643614	-0.353939093305265	0.158957891233491	-2.22662172075099	0.025972566041362	0.4554585000179
ENSG00000009780	259.414755075112	0.250688970625108	0.11271632153513	2.2240698348817	0.026143746056983	0.456029844059145
ENSG00000145087	460.707204289294	0.381632854447821	0.171648950236323	2.22333346007882	0.0261933228806689	0.456029844059145
ENSG00000197565	16531.6448073026	-0.246397733209126	0.110730044079632	-2.22521119048709	0.0260670639712081	0.456029844059145
ENSG00000119333	1146.9542575634	-0.178437083923265	0.0802509924969296	-2.22348756534185	0.0261829409444671	0.456029844059145
ENSG00000139540	155.358158981862	0.558308073892564	0.251020361521197	2.22415452877682	0.0261380491996801	0.456029844059145
ENSG00000134202	1368.06273228407	0.211724491192061	0.0952600922055729	2.22259380911742	0.0262432020505308	0.456304102233611
ENSG00000105248	399.247540474674	-0.28288694490095	0.127313205086329	-2.2219764611937	0.0262848964101917	0.456435519351523
ENSG00000163072	220.363942817238	-0.550842755056237	0.248646281104866	-2.21536695666049	0.0267348874558715	0.461090930479188
ENSG00000025039	275.696139260101	-0.289109699788273	0.130479867302588	-2.21574182872071	0.0267091884365682	0.461090930479188
ENSG00000006634	275.959954614035	-0.327012216736082	0.147681548437756	-2.21430652776444	0.0268076998840385	0.461090930479188
ENSG00000104341	25048.9967078761	-0.416331351474928	0.187963377961243	-2.2149599352315	0.0267628146234493	0.461090930479188
ENSG00000135052	9683.40605923729	-0.208721162888293	0.0942194142824407	-2.2152670389418	0.026741740829166	0.461090930479188
ENSG00000176894	89.7098675188541	-0.480681649310201	0.217208422838087	-2.21299728173302	0.0268978330546531	0.461090930479188
ENSG00000100600	3138.2480620276	-0.230253039699196	0.104012428910805	-2.21370697819822	0.0268489425954858	0.461090930479188
ENSG00000175643	333.964374629521	-0.431432876948015	0.194917289361598	-2.21341512782711	0.026869038652688	0.461090930479188
ENSG00000168748	58.7392356789726	-0.64874115634532	0.292867529845031	-2.21513513870451	0.0267507902121515	0.461090930479188
ENSG00000141956	460.089190798367	0.236790696686434	0.106862114343871	2.21585262597806	0.026701596915362	0.461090930479188
ENSG00000070950	352.330685542792	-0.271680111733661	0.12306285577182	-2.20765323565547	0.0272684550763432	0.46500389483844
ENSG00000125851	58.8156284269152	1.10472103875236	0.500124955823841	2.20889005015273	0.0271822894381487	0.46500389483844
ENSG00000174403	151.832771766802	0.656154277518214	0.297278822986801	2.20720154542373	0.0272999818598591	0.46500389483844
ENSG00000181027	1583.72300131143	-0.152723605964744	0.0691578356643644	-2.20833408821439	0.0272209927392792	0.46500389483844
ENSG00000157601	155.360350405028	-0.336260148608743	0.152338338065101	-2.20732451777861	0.0272913956004921	0.46500389483844
ENSG00000115085	94.5184568940412	-0.920574223529999	0.417270378838305	-2.20618157965804	0.0273712884913698	0.46562531605357
ENSG00000112110	824.356569186066	-0.17835078780489	0.0808845774624582	-2.20500364099287	0.0274538390374393	0.465844266205078
ENSG00000167747	904.486068844202	-0.246291837845741	0.111687753166978	-2.20518213377902	0.0274413163810085	0.465844266205078
ENSG00000147257	12826.1943856188	0.331138099473449	0.150347036519918	2.20249169613382	0.0276305950540194	0.468249285763362
ENSG00000179348	93.0920432618536	-0.718716978061786	0.326459382868148	-2.20155099157332	0.0276970410094421	0.468781183971203
ENSG00000129682	451.634133509568	-0.365679813279452	0.166149710253114	-2.20090551300012	0.027742713575858	0.468960585616684
ENSG00000071575	589.708845086002	0.247604998345191	0.112562805426325	2.19970528814914	0.0278278113725186	0.469805133664074
ENSG00000132780	5476.9700312054	-0.175388102753125	0.0799482665739882	-2.19376992484023	0.0282519539756254	0.475298415161034
ENSG00000197136	3429.76455850201	-0.105365656536691	0.048052502286236	-2.19271945317344	0.028327598286819	0.475298415161034
ENSG00000160703	260.489711387016	-0.312705664482537	0.142493381639502	-2.1945276397023	0.0281974991515057	0.475298415161034
ENSG00000152767	6333.8763777569	0.118150346202917	0.0538841549228333	2.19267327050259	0.0283309278949476	0.475298415161034
ENSG00000179981	663.650927496811	-0.229736309863287	0.10476983379491	-2.19277154064215	0.028323843368108	0.475298415161034
ENSG00000005812	645.595599195331	0.208909781047716	0.0953017449388022	2.19208768089049	0.0283731760992096	0.475410698775103
ENSG00000164904	4375.80285031802	-0.153699592503555	0.0701465774684236	-2.19112033759227	0.0284430853633806	0.475985599992194
ENSG00000165272	172.19700963968	0.586977116431883	0.268118073401699	2.1892485985175	0.0285787761221052	0.477100809144317
ENSG00000161328	115.903176213938	0.386370541925247	0.176488025373537	2.18921675341709	0.0285810895314186	0.477100809144317
ENSG00000118898	4193.99089607808	0.189136468741797	0.0864211085536973	2.18854481164493	0.0286299408253902	0.477320372539018
ENSG00000106268	178.968763407341	-0.399162568510425	0.182444169374444	-2.18786146950629	0.0286796946779028	0.477554417855839
ENSG00000140374	1735.31177683058	-0.159479478261293	0.0729574073457959	-2.1859257896242	0.0288210350924679	0.479047824333438
ENSG00000126562	78.6174032847704	0.667501946601164	0.305401676629361	2.18565252806798	0.0288410364661146	0.479047824333438
ENSG00000105339	311.245269779345	0.313823457821308	0.143636978745194	2.18483750189439	0.0289007632816893	0.479444300048967
ENSG00000152939	1481.24432818008	0.167513481653302	0.0767181677484412	2.18349168872982	0.0289996203581455	0.479893470060351
ENSG00000182934	3870.58518161831	-0.131716589404316	0.0603215441957098	-2.18357456130383	0.0289935245315673	0.479893470060351
ENSG00000129925	3623.72534285232	-0.154975984867259	0.0710150679287801	-2.18229721363756	0.0290876045264979	0.480754462452168
ENSG00000113240	513.067634228191	0.29167350173442	0.13380335088676	2.17986694504585	0.0292673257901367	0.483127670543109
ENSG00000090520	1856.71285409285	-0.15080358786027	0.0692039255035826	-2.17911898440592	0.0293228303012802	0.48344705790187
ENSG00000185201	86.3183780651557	-0.679359092608578	0.31209774656852	-2.17675103418097	0.0294991482770555	0.485157578859175
ENSG00000103260	1962.39015095941	-0.14580352799126	0.0669812155840447	-2.17678235188659	0.0294968104178481	0.485157578859175
ENSG00000135749	937.123068149022	-0.171410052973612	0.0789219108103317	-2.17189436005359	0.0298636319881239	0.489861652631819
ENSG00000178385	1170.02593561601	0.350880454093562	0.161766264490104	2.16905827181926	0.0300782601758076	0.489861652631819
ENSG00000169902	704.27269865108	-0.258011151243862	0.118841342016089	-2.17105551710221	0.0299269760112413	0.489861652631819
ENSG00000188986	2318.83566431846	-0.124083242608409	0.0571783059063905	-2.17011051029654	0.0299984751643511	0.489861652631819
ENSG00000228623	95.8596402930323	0.43909191169798	0.202233082624857	2.1712170234407	0.0299147711212688	0.489861652631819
ENSG00000110047	2488.90505511067	0.206851923182015	0.0953448126920625	2.16951418059931	0.0300436689500324	0.489861652631819
ENSG00000167535	797.166609217921	0.242949477783663	0.111933657143008	2.17047744159085	0.0299706957482423	0.489861652631819
ENSG00000204899	664.322809269929	-0.236290984041096	0.108899909867137	-2.16979962912165	0.0300220284875945	0.489861652631819
ENSG00000112699	579.686450905437	-0.318339223414372	0.14695680668675	-2.16620945018857	0.0302951853219197	0.491598207450715
ENSG00000104723	4306.83595911888	-0.141891924582744	0.0654991106463352	-2.16631833902135	0.0302868692792777	0.491598207450715
ENSG00000187045	149.431601132955	0.429668933205154	0.198334386892288	2.16638647456782	0.0302816666385735	0.491598207450715
ENSG00000162543	116.107876648265	0.421136412839296	0.194542221407644	2.16475585501229	0.0304063871266653	0.492804608812899
ENSG00000136159	664.455036566491	-0.225705660455249	0.104301784834199	-2.16396738381839	0.030466852690245	0.493063858558899
ENSG00000167555	856.861479420575	0.199815817018791	0.0923539964533596	2.16358603517176	0.0304961342478655	0.493063858558899
ENSG00000117410	3172.40436875673	-0.140496712382966	0.0649579695727962	-2.16288645268563	0.0305499139927734	0.493336835745619
ENSG00000204335	58.6679534895776	1.30146918505704	0.602361711001552	2.16061074481823	0.0307254207195463	0.495572497516349
ENSG00000169220	248.070285455411	-0.323943343665549	0.149974153191439	-2.1599944841965	0.0307730965692198	0.495743462924143
ENSG00000176728	72.862873382879	0.479571389976305	0.222389394290144	2.15644901370892	0.031048620958834	0.499580157449542
ENSG00000149577	1740.72555035962	0.165103294098585	0.0766056427476179	2.15523671856039	0.0311433149264153	0.500501519087859
ENSG00000131023	1503.7594146576	0.141200706828985	0.0655733237179137	2.15332545039822	0.0312931099673591	0.501702845771653
ENSG00000166704	811.915151661146	0.16961734691625	0.07876906652624	2.15334971450686	0.031291204408132	0.501702845771653
ENSG00000185261	206.214100191803	0.326317378876396	0.151584858513822	2.15270431410959	0.0313419242373735	0.501844018649755
ENSG00000107929	4319.54911876933	0.14726049343998	0.0684365235972323	2.15178220195181	0.0314145122735655	0.501844018649755
ENSG00000119720	587.600858687947	-0.197120914456064	0.091588505727343	-2.15224511952284	0.031378053713035	0.501844018649755
ENSG00000116016	2706.5640010588	-0.53828233495638	0.250433155053387	-2.14940523686502	0.0316022906853782	0.503148103414241
ENSG00000180376	470.688184278676	0.243822216956788	0.113441556712052	2.14932009065849	0.0316090349912469	0.503148103414241
ENSG00000102710	1510.28914967864	0.141285935919087	0.0657292315094347	2.14951449567468	0.0315936382635738	0.503148103414241
ENSG00000179085	360.327895083448	-0.225411123750732	0.104914956849124	-2.14851276234036	0.0316730436434523	0.50356749887824
ENSG00000116266	1478.10793411295	0.127859581290424	0.0595989563826919	2.14533255363438	0.031926267478998	0.503997783307771
ENSG00000163075	708.049050937532	0.190951834434984	0.0889914952600775	2.14573127327424	0.0318944246060301	0.503997783307771
ENSG00000175467	1811.53756534823	-0.142948753537777	0.0666193183056659	-2.14575527299594	0.0318925087897556	0.503997783307771
ENSG00000173456	1098.68941290869	-0.232744673198081	0.108417010499484	-2.14675420513636	0.0318128548941941	0.503997783307771
ENSG00000141552	1296.78229503279	-0.163008197255714	0.0759398974253729	-2.14654223645619	0.0318297428026671	0.503997783307771
ENSG00000104824	5015.97941202394	-0.0940841525670304	0.0438506196488414	-2.14556038935054	0.0319080685417358	0.503997783307771
ENSG00000173542	3292.40966308295	0.133227697594018	0.0621719118889747	2.14289208013956	0.0321217650746811	0.504108123020611
ENSG00000197977	509.704046188457	-0.238207277546074	0.111097400756372	-2.14413006896933	0.0320224663781949	0.504108123020611
ENSG00000136986	1741.29174948859	-0.161894515203968	0.0755272640919522	-2.14352415846636	0.0320710333470138	0.504108123020611
ENSG00000139714	63.5784573915328	0.470296334925845	0.219421246296143	2.14334911894132	0.0320850754496195	0.504108123020611
ENSG00000124216	110.32172496775	-0.39054501212511	0.182105391830946	-2.14460982290775	0.031984056264841	0.504108123020611
ENSG00000069702	612.80266607173	-0.309758893763502	0.144757502356664	-2.13984690755644	0.0323671409535155	0.507332912497549
ENSG00000118655	271.84910514983	-0.334010671358196	0.156231499741193	-2.13792143013096	0.0325231206245582	0.507332912497549
ENSG00000127831	3211.15401267124	0.427687264738142	0.200084797530803	2.13753003734479	0.0325549053117117	0.507332912497549
ENSG00000242299	79.1738254530075	-0.481726985482573	0.225330094383028	-2.13787238141262	0.0325271023733349	0.507332912497549
ENSG00000137404	275.403468041647	-0.301900726530648	0.141234257741856	-2.13758850973999	0.0325501551265919	0.507332912497549
ENSG00000177459	859.541321546469	0.280059323421172	0.130960927488145	2.13849526567017	0.0324765679682771	0.507332912497549
ENSG00000120254	441.729643593539	-0.264971696579952	0.124138564174268	-2.1344833359598	0.0328032363067545	0.510134060612645
ENSG00000196126	559.601444113214	0.308141859101064	0.144481438574995	2.13274356997158	0.0329457676325446	0.510134060612645
ENSG00000095319	2440.61811793869	-0.156919474870001	0.0735838236882965	-2.13252678380397	0.032963565056415	0.510134060612645
ENSG00000135127	264.865489843926	-0.309325177949982	0.144985380620453	-2.13349219504925	0.0328843712403578	0.510134060612645
ENSG00000093000	1867.95216264545	-0.137378405757368	0.0643995683288389	-2.13321935724604	0.0329067359155948	0.510134060612645
ENSG00000142207	1495.8939179558	-0.145940836133809	0.0683965571434813	-2.13374535545198	0.0328636311738719	0.510134060612645
ENSG00000138780	547.947101698871	-0.215148871531532	0.100933846443266	-2.13158300325417	0.0330411422444323	0.510153710104277
ENSG00000101098	122.105025048609	0.518311543346478	0.243145451712978	2.13169335348424	0.0330320635789819	0.510153710104277
ENSG00000161671	8931.41044052985	-0.156267144049121	0.0733445920596098	-2.13058849549694	0.0331230581726843	0.510240104639357
ENSG00000092377	291.019123892323	0.322496305635991	0.151359188017918	2.13066884051871	0.0331164338407862	0.510240104639357
ENSG00000112715	12526.8677995618	0.293270312068512	0.137706136377524	2.12968223336471	0.0331978567620744	0.510803846680894
ENSG00000111199	78.3015609955038	-0.418994806939338	0.196894010504289	-2.1280221062398	0.0333352507650279	0.511220906529274
ENSG00000100479	78.6396080366348	-0.462607135722799	0.217304477027877	-2.12884309633185	0.0332672440045768	0.511220906529274
ENSG00000131115	458.932886031516	0.203379121310574	0.0955742924265683	2.1279688935896	0.0333396627397747	0.511220906529274
ENSG00000125648	1933.876603615	0.157347084169558	0.0739585180442514	2.12750455701956	0.0333781830849826	0.511225299002637
ENSG00000154813	1508.04518924477	0.187321326122415	0.0881256787065889	2.12561569875784	0.0335352713764626	0.513043608209018
ENSG00000103512	2091.00661261366	-0.190600894966847	0.0897094557655831	-2.12464665335726	0.0336161079083783	0.513692547249059
ENSG00000173402	7497.0233292148	-0.146569347447267	0.069050570006912	-2.12263776291195	0.0337842179802945	0.514497469948198
ENSG00000146476	1887.01817517495	0.169794443215566	0.0799900082157464	2.12269565915785	0.0337793630040452	0.514497469948198
ENSG00000141696	1420.28674353798	-0.260289326848103	0.122592203110797	-2.12321273493109	0.0337360292941282	0.514497469948198
ENSG00000106025	1264.27973888568	0.354387166109328	0.167095690040185	2.12086359632676	0.0339332829420058	0.516179665776518
ENSG00000109255	46.985055189276	-0.661579113490083	0.312086330817123	-2.11985930866596	0.0340179118765144	0.516878976932811
ENSG00000147724	228.096499271812	0.441016792244958	0.208206692998153	2.11816818131236	0.0341608268834115	0.517873487820969
ENSG00000110169	183.936090048657	0.608866773777491	0.28742659038217	2.1183383658691	0.0341464216198904	0.517873487820969
ENSG00000131094	2164.78908149177	0.410264346289202	0.193744717171207	2.11755113780296	0.034213100065717	0.518078551504759
ENSG00000185885	90.5637423744532	-0.497470137660231	0.235170363165574	-2.11536067284967	0.0343992189534866	0.520307643243291
ENSG00000196323	1359.56457011457	0.132818381476099	0.0628143471352867	2.11445931595915	0.0344760560773335	0.520871831200828
ENSG00000065427	3851.98923912932	0.134298765608908	0.0635279767007677	2.11400980455412	0.0345144299187745	0.520871831200828
ENSG00000122483	116.277137887841	-0.445845894615545	0.211018160200754	-2.11283187281789	0.0346151606007966	0.521803057940531
ENSG00000122547	1152.38204805028	0.152728013735623	0.0723030632761215	2.11233116296004	0.0346580547380547	0.521861317457804
ENSG00000184047	67.7183379281937	0.444004779064574	0.210294894135635	2.11134360103961	0.0347427889486292	0.522548741318472
ENSG00000179915	68.0395575044514	0.521278483526848	0.247051341267582	2.11000062113506	0.0348583023739828	0.523109271652664
ENSG00000110171	397.383409096828	0.305562453644323	0.144789529908545	2.11039053609283	0.0348247309698352	0.523109271652664
ENSG00000136044	2595.78515396044	0.159995946998996	0.0759647769142353	2.10618596536698	0.0351882017799188	0.526877319148146
ENSG00000101493	4019.59926330994	-0.105927569861869	0.0502865472015946	-2.10647928236581	0.0351627408776815	0.526877319148146
ENSG00000158528	2048.40299468096	0.16468700971139	0.0782425953691402	2.10482549734469	0.0353065008337965	0.528057296027621
ENSG00000130768	173.188712428658	0.381306101119293	0.181351074633871	2.10258528596597	0.0355020372593659	0.529390863824756
ENSG00000198435	661.350335608993	-0.285229451540065	0.135650795437519	-2.10267437518597	0.0354942435190671	0.529390863824756
ENSG00000182141	612.970403283433	0.179341490625079	0.0853014545650953	2.10244352267428	0.0355144420649769	0.529390863824756
ENSG00000137409	5516.20878239991	-0.125702916503605	0.0598031457201811	-2.10194488918306	0.0355581036992572	0.529451452742504
ENSG00000257167	76.3705385903118	-0.436180972287226	0.207561828594747	-2.10145080740662	0.0356014119342791	0.529506650693266
ENSG00000164975	1508.49797786941	0.131098147761134	0.0624021968405824	2.10085789280861	0.0356534426519008	0.529691312998406
ENSG00000060138	3925.66877355866	-0.142585007165161	0.0679270265392045	-2.09909095730647	0.0358088834233883	0.531410188961292
ENSG00000070018	4799.38987670493	-0.141774319981867	0.0676162691619367	-2.09674863371013	0.0360158328393885	0.533888803653508
ENSG00000131238	2836.01769752774	-0.196509624515496	0.0938426725802921	-2.09403269442654	0.0362570678980468	0.536869606716261
ENSG00000143418	3448.34405370293	0.138391348219822	0.0661133226111683	2.09324448921955	0.0363273351550446	0.537315042431528
ENSG00000049656	3498.62831865118	-0.130808076539813	0.0625141814212902	-2.09245444098967	0.0363978831521055	0.537763641576578
ENSG00000156973	387.274740127066	-0.223888695005957	0.107059173517275	-2.09126119369706	0.0365046564601497	0.538745873651944
ENSG00000118276	949.486144803659	0.179963539480899	0.0861156945988245	2.08978793377061	0.0366368537382367	0.54010074016975
ENSG00000169862	6699.68749718692	0.200644695441541	0.0960342119939945	2.08930433514765	0.0366803364064759	0.540146231377742
ENSG00000121753	369.18236486207	-0.384139189131533	0.184177850333179	-2.08569699579304	0.0370060787502755	0.541273328641741
ENSG00000186283	911.853193009496	-0.189004466799866	0.0905723688174886	-2.08677844322176	0.036908166611426	0.541273328641741
ENSG00000196141	4014.29511078295	0.172632192245227	0.0827270599546471	2.08676813052305	0.0369090992600975	0.541273328641741
ENSG00000206557	3239.50292225951	-0.172642758768041	0.0827131146344645	-2.08724770589288	0.0368657491726542	0.541273328641741
ENSG00000157259	1831.55387832944	0.159129483842818	0.0763246720795539	2.08490229315307	0.0370781704876903	0.541273328641741
ENSG00000062038	4283.28657776572	0.153804732013505	0.0737717099849021	2.0848741617211	0.0370807246306061	0.541273328641741
ENSG00000157637	5313.33224307347	-0.142439113337582	0.0682977738907346	-2.08556011745656	0.0370184872027094	0.541273328641741
ENSG00000167772	308.33929318996	-0.558925434998525	0.267891131505905	-2.08639021328037	0.036943290777493	0.541273328641741
ENSG00000172534	3660.96223382357	-0.169114947983577	0.0811672880613203	-2.08353576943231	0.0372024147873994	0.542457457058143
ENSG00000134986	780.96935568896	0.206284792415514	0.0991779256135876	2.07994663267339	0.0375304281076357	0.54604935171621
ENSG00000244187	883.724688116641	-0.388410817818103	0.186712884305516	-2.08025717808821	0.0375019502503907	0.54604935171621
ENSG00000144891	2237.37609436942	-0.565989599201525	0.272456109619162	-2.07736064349103	0.0377682857789915	0.548345028588961
ENSG00000100242	1640.15892273909	-0.145182935480745	0.0698888807274922	-2.07733954199146	0.0377702319445392	0.548345028588961
ENSG00000198315	2663.10698177401	0.125457979500869	0.0604355895613518	2.07589568351127	0.0379036000332127	0.548742845700327
ENSG00000164794	63.9596149795224	-0.789764723006312	0.380426155442006	-2.07600006389862	0.0378939450839692	0.548742845700327
ENSG00000105559	46.8271137522942	0.747853335545506	0.36028791534378	2.07571029639426	0.0379207530795828	0.548742845700327
ENSG00000143839	1558.20748543436	-0.327487344197585	0.157889831987872	-2.07415094483563	0.038065294453078	0.549276201114432
ENSG00000121957	236.704753736952	-0.312404675903611	0.150630265845265	-2.07398343321341	0.0380808494826923	0.549276201114432
ENSG00000198648	1470.70998650928	-0.221501684207595	0.106781649615838	-2.07434222082613	0.0380475392861035	0.549276201114432
ENSG00000205352	487.774286204549	0.264819838837211	0.127772842631803	2.07258313568502	0.0382110918581757	0.550560893572917
ENSG00000068001	2909.40657106042	-0.165282759129145	0.0797999135276294	-2.07121476481198	0.0383387304082293	0.551805343690457
ENSG00000244067	262.471202753653	0.501430548870035	0.242343825755056	2.06908736918615	0.0385378887800549	0.554075388040982
ENSG00000197386	5752.18034697598	-0.139517429298798	0.0674600409338708	-2.06814919421059	0.0386259959965953	0.554745641751317
ENSG00000151353	673.297136816312	-0.183916018027114	0.0890932960411061	-2.06430816009163	0.0389885078218271	0.555080238105554
ENSG00000168874	53.534581473058	-0.932027182530135	0.451240777038261	-2.06547641515808	0.0388779448464456	0.555080238105554
ENSG00000065485	2775.98917102451	0.253645405678775	0.122822941038553	2.06513053289578	0.0389106511516328	0.555080238105554
ENSG00000076242	636.066783078033	-0.257022622358762	0.124377687299633	-2.06646889758916	0.0387842262550343	0.555080238105554
ENSG00000126768	913.73264555841	-0.175973729596988	0.0852608556171321	-2.06394515189017	0.0390229170457872	0.555080238105554
ENSG00000110080	173.425611451315	-0.331626395082563	0.160634054087352	-2.06448375449845	0.0389718726349033	0.555080238105554
ENSG00000019505	790.686384427771	0.272877154368686	0.13208435657715	2.06593090537031	0.0388350041827962	0.555080238105554
ENSG00000118946	1917.8466780605	-0.340168961243939	0.164700641694226	-2.06537726717226	0.0388873177991598	0.555080238105554
ENSG00000187323	1024.09780445767	0.463298315668145	0.224142103982593	2.06698477187546	0.0387355888987478	0.555080238105554
ENSG00000144451	856.787190171761	0.147945811202417	0.0717260616879066	2.06265069795908	0.0391458272352418	0.556236828865482
ENSG00000167182	580.84913681316	-0.189135385892487	0.0917471192647741	-2.0614858254749	0.0392567143808199	0.557220305717561
ENSG00000141519	656.453909218342	0.353239710411031	0.171463614586308	2.06014384604743	0.0393847912962193	0.557914155030317
ENSG00000226332	88.0894760926462	0.485392506692395	0.235616072011167	2.0600993071024	0.0393890481152209	0.557914155030317
ENSG00000183248	1065.15617666285	0.237752014584834	0.115468210692649	2.05902571070126	0.0394917755640403	0.558777281552151
ENSG00000171004	3113.13105668895	0.278532095777055	0.13532258729963	2.05828237055749	0.0395630354977685	0.559105767072242
ENSG00000107949	1563.47769284939	-0.167188727896227	0.0812419390296523	-2.05791158966805	0.0395986210019754	0.559105767072242
ENSG00000184731	484.899508669512	0.176650725375376	0.0858946212631048	2.05659822207347	0.039724889402761	0.560296936924385
ENSG00000146833	932.642488778695	0.172920223283675	0.0841067799723916	2.05596056989028	0.0397863169994806	0.560572017492156
ENSG00000085449	1392.17193331218	0.136480175844248	0.0664018334056153	2.05536758315933	0.0398435141064398	0.560579739498558
ENSG00000159256	1009.5681007462	0.164172788250943	0.0798860980464355	2.05508583177405	0.0398707151494375	0.560579739498558
ENSG00000152413	1012.94976019573	-0.191259463891415	0.0932085045457096	-2.05195292879762	0.0401742372304931	0.56219721906342
ENSG00000239264	479.750387123436	-0.27117719413233	0.132136046389065	-2.05225751445497	0.0401446425955793	0.56219721906342
ENSG00000156599	3048.01693026546	-0.146651438454601	0.0715118731584378	-2.05072852908898	0.0402933910695915	0.56219721906342
ENSG00000054965	2039.34333598823	-0.138432833096253	0.0675063179399502	-2.05066484620587	0.0402995966317422	0.56219721906342
ENSG00000166349	59.9653488435595	0.492739585681935	0.240309930358934	2.05043372508978	0.0403221249780735	0.56219721906342
ENSG00000077327	210.46315228981	0.394666926289177	0.192456981436594	2.05067606975434	0.0402985028971227	0.56219721906342
ENSG00000187607	577.146914800303	0.178749514747397	0.0871709705314915	2.05056240234037	0.0403095809483799	0.56219721906342
ENSG00000159267	1256.42582466757	-0.170589949501826	0.0831338612378814	-2.05199117377329	0.0401705201959122	0.56219721906342
ENSG00000079277	538.051715624687	0.241417038780784	0.117790887161809	2.04953918420828	0.040409420321987	0.562575940042755
ENSG00000143367	1149.76105253022	0.176461248204282	0.0861588400020366	2.04809220040696	0.0405509660155557	0.562575940042755
ENSG00000125633	1732.91083829586	0.159518124776825	0.0778895774065417	2.04800346963273	0.0405596594272093	0.562575940042755
ENSG00000122565	5258.79590735072	0.118117371833468	0.0576427873773038	2.04912665066532	0.040449732091974	0.562575940042755
ENSG00000232611	75.3748527806796	0.425669301151728	0.207793897907575	2.04851684981174	0.0405093827899166	0.562575940042755
ENSG00000146376	1264.73637455449	0.196747882597223	0.0961756720097408	2.04571362472306	0.0407845544566115	0.565109095999329
ENSG00000196642	6395.39711217492	-0.222425691938726	0.10875760417498	-2.04515071498693	0.0408400016777237	0.565291576017436
ENSG00000180900	4278.3334685042	-0.108163607597824	0.0529153888443018	-2.04408603924436	0.0409450480830767	0.566159501467237
ENSG00000178980	3037.20452908799	-0.137219203284028	0.0671521644796003	-2.04340700478407	0.0410121646332583	0.566501707966216
ENSG00000167191	3115.07066887878	0.244778632715199	0.119838335567991	2.042573701938	0.0410946566138799	0.567055370055922
ENSG00000116774	1583.74115695216	0.434213295200553	0.212939788160281	2.03913650404178	0.0414364058645884	0.568400217136563
ENSG00000114541	1762.88699911761	-0.529832416243057	0.259850165345073	-2.03899203042436	0.0414508229504245	0.568400217136563
ENSG00000285967	412.793273923711	0.250564001141636	0.122873390155531	2.03920475234284	0.0414295968135421	0.568400217136563
ENSG00000133606	2975.50218302618	0.121789618084352	0.059741710968725	2.03860278036076	0.0414896875271323	0.568400217136563
ENSG00000161040	69.1661457945397	0.449636812633413	0.220395122586647	2.04013957911724	0.0413364256066811	0.568400217136563
ENSG00000148120	635.058995616878	0.257110524812379	0.126113527641102	2.03872280493234	0.0414777004142869	0.568400217136563
ENSG00000012822	2886.58523880495	0.214934167279409	0.105354325439521	2.04010766888535	0.0413396030699175	0.568400217136563
ENSG00000163472	135.57341024493	0.334270959059792	0.164366796926539	2.03368907413332	0.0419829544544181	0.571110376774457
ENSG00000078808	5418.95765374422	-0.122586240460158	0.0602782397546186	-2.03367319548785	0.0419845564567799	0.571110376774457
ENSG00000170745	254.853522049415	0.285146143681531	0.140213701102025	2.03365392568911	0.041986500663323	0.571110376774457
ENSG00000151718	3974.62973021986	0.233676739418588	0.114806257808558	2.03540071664254	0.0418105692927875	0.571110376774457
ENSG00000146263	399.194362963568	-0.339488434894034	0.16684710238401	-2.03472778396041	0.0418782709564252	0.571110376774457
ENSG00000168061	308.355749468151	-0.261286811404757	0.128393313693894	-2.03504998732019	0.0418458435101716	0.571110376774457
ENSG00000166780	855.73998549999	-0.237434065923247	0.116704184940067	-2.03449487304316	0.0419017250038127	0.571110376774457
ENSG00000112079	1757.69317982316	0.131196559222651	0.0646463329774331	2.02945090897034	0.0424123842975176	0.576317063457427
ENSG00000163923	69.5325689273812	-0.478935953519889	0.236203074103749	-2.02764487861629	0.0425965051470899	0.577566424569446
ENSG00000113805	574.325697315763	-0.204846080626805	0.101021994191673	-2.02773744733393	0.0425870515606739	0.577566424569446
ENSG00000118816	11150.5192043978	0.168914015876496	0.0833205676034865	2.02727874683163	0.0426339137723463	0.577566424569446
ENSG00000159164	607.913326610358	-0.311459548649871	0.15373836810481	-2.02590643109686	0.0427743740938326	0.578882748996595
ENSG00000181450	679.999110273943	-0.170154858565357	0.0840275227518932	-2.02498958665925	0.0428684335178385	0.57956908449648
ENSG00000155096	5102.75669676106	-0.142323289934541	0.0703669722686165	-2.02258652526984	0.0431157945966984	0.582025397619069
ENSG00000165280	10510.3627370854	-0.123753648024289	0.0612048597321008	-2.02195787337754	0.0431807040937938	0.582025397619069
ENSG00000101216	589.978696829278	-0.19309379140352	0.0954957787658577	-2.02201389316861	0.0431749165948784	0.582025397619069
ENSG00000289194	71.0840395816953	-0.425172619589993	0.210333126526396	-2.02142490159121	0.0432357991032636	0.582181137774157
ENSG00000257704	170.061882843577	-0.319749184747451	0.158231742039835	-2.02076511719724	0.0433040854121312	0.582514010106243
ENSG00000134243	9469.26611564803	-0.142250902385342	0.0704502283870695	-2.01916878968487	0.043469679028568	0.582982024364076
ENSG00000089289	1254.9903136949	0.162858099128073	0.0806422438887341	2.0195134866631	0.0434338769821773	0.582982024364076
ENSG00000124920	4309.11833752391	0.252043791389597	0.124822871476954	2.0192116108796	0.0434652300377009	0.582982024364076
ENSG00000172817	211.381076464374	0.347494841742822	0.172170833999173	2.01831421542914	0.0435585471520552	0.583588510992114
ENSG00000166250	211.180691721411	-0.629626211553455	0.312210749917202	-2.01667050772733	0.0437299096255908	0.585297919523299
ENSG00000182568	1437.66351039231	0.139455364423792	0.0691963949830614	2.01535592219695	0.043867369346516	0.585379835860544
ENSG00000177189	3775.58359063362	0.184416751181253	0.0914912108499772	2.01567723793328	0.0438337373005891	0.585379835860544
ENSG00000165156	1240.98065745272	0.169664503125559	0.0841843121839514	2.01539335208708	0.0438634504474254	0.585379835860544
ENSG00000160447	270.628719901611	-0.301191598865569	0.149573063261391	-2.0136754058397	0.0440436237996916	0.586561049627168
ENSG00000136436	1475.50355634514	0.138849228299278	0.0689432126919336	2.0139651588288	0.0440131915956379	0.586561049627168
ENSG00000198756	104.836055786375	-0.530170332519134	0.263629264116657	-2.01104507231235	0.044320696130511	0.589077562585549
ENSG00000142065	601.866300882964	0.203148503552465	0.101013753981026	2.01109745501216	0.0443151639545864	0.589077562585549
ENSG00000157916	2489.9580963271	-0.110335742214673	0.0548830328311302	-2.01037983003173	0.0443910035777887	0.589426125956914
ENSG00000172500	1075.47855822643	-0.136579499090405	0.0679762868913187	-2.00922270598231	0.0445135207481474	0.58944326892745
ENSG00000133641	589.943584677703	0.211129753595522	0.105085753491938	2.00911871095562	0.0445245457794274	0.58944326892745
ENSG00000130204	1802.97169643486	-0.192706160003892	0.0958917298805339	-2.00962231303965	0.0444711778393478	0.58944326892745
ENSG00000174799	333.485476175603	-0.306986070194942	0.152911157618037	-2.00761066083729	0.0446846808038538	0.590849629659429
ENSG00000119682	3012.42158738202	-0.114403580766086	0.0569941436584962	-2.00728659862989	0.0447191552774918	0.590849629659429
ENSG00000109586	7350.67027319839	-0.245056413678352	0.122197080316276	-2.00541954884753	0.0449182135415498	0.592309105783099
ENSG00000110492	16743.0778346252	-0.158325071048412	0.0789478223859128	-2.00543936822586	0.0449160965517935	0.592309105783099
ENSG00000174720	703.388689762655	-0.181209161770259	0.0904280193176324	-2.00390501901578	0.0450802358167884	0.593859934094855
ENSG00000073008	1438.18524475511	0.189759144352802	0.0947433109618981	2.00287642923009	0.0451905536493481	0.594727256737632
ENSG00000263956	217.459577274223	0.294052005165908	0.146918688689717	2.00146086102719	0.0453427475763322	0.594973383555581
ENSG00000165948	262.416105840027	-0.240349929396838	0.120040517820257	-2.00224002496162	0.0452589228865769	0.594973383555581
ENSG00000108352	125.303376510456	0.438723351020644	0.219193015396519	2.0015389186877	0.0453343440154176	0.594973383555581
ENSG00000128951	849.301699681771	-0.16276658295566	0.0813440476775919	-2.00096488437344	0.045396174299455	0.595090437801973
ENSG00000121766	667.795097200639	-0.190862565909306	0.0954144100471179	-2.00035367629537	0.0454620867510584	0.595322787756071
ENSG00000140848	264.18092590119	-0.287479120462582	0.143741345249383	-1.99997516347035	0.0455029458594499	0.595322787756071
ENSG00000154529	66.1630216869598	-0.55619101701683	0.278198201351178	-1.99926172892374	0.045580042710923	0.595748534787636
ENSG00000134121	318.392484334771	-1.20872715109831	0.604814940387845	-1.99850742827748	0.0456616754146554	0.596232677704451
ENSG00000147676	3645.04309935733	0.151907898314321	0.0760581279188884	1.99726054888338	0.0457968865942363	0.597014447071912
ENSG00000156172	134.77245860543	-0.321244702664071	0.160853014933367	-1.99713199530109	0.0458108460620583	0.597014447071912
ENSG00000077264	453.707916602246	0.207811769287863	0.104112420012413	1.99603245475502	0.0459303902639495	0.597989530885364
ENSG00000121207	588.134681139753	0.242569303304732	0.121610373926877	1.99464318274842	0.0460818102793395	0.598671253581451
ENSG00000128578	163.20992002689	-0.389694417991107	0.195402131969523	-1.99432019529802	0.0461170736062295	0.598671253581451
ENSG00000006611	611.13960266547	0.681291653580418	0.341477366810283	1.99512975030912	0.0460287303736619	0.598671253581451
ENSG00000055070	3551.08713707904	-0.123512433561835	0.0619522421262597	-1.99367172716873	0.0461879410831068	0.599009660739303
ENSG00000149177	2644.07798053088	-0.181524007687876	0.0910694440763565	-1.9932482242417	0.0462342728463848	0.59902951766377
ENSG00000163637	312.621360357078	0.414064017999494	0.20787234655989	1.99191486915841	0.0463803992347607	0.599760462444859
ENSG00000232434	1092.76726740127	-0.398118085990803	0.19983791872104	-1.99220492556545	0.0463485780342134	0.599760462444859
ENSG00000162552	191.866129918811	0.423208878399025	0.212565438761419	1.99095808267321	0.0464854957793275	0.599959038673155
ENSG00000074935	220.373400773485	0.264445787441577	0.132798352988025	1.99133333728487	0.0464442527214162	0.599959038673155
ENSG00000189171	314.76244197645	0.263632410440693	0.132489740400803	1.98983264397049	0.0466093741433777	0.600944445596681
ENSG00000033100	3179.33484081956	-0.141452689548591	0.0711014625270836	-1.98944838152533	0.0466517339413174	0.600944445596681
ENSG00000175040	195.051204503585	-0.328573868318053	0.165317446846092	-1.98753292278915	0.0468633712462925	0.601930967275866
ENSG00000008300	1218.14780972066	-0.203618452619058	0.102413049012172	-1.98820809050278	0.0467886805712339	0.601930967275866
ENSG00000129691	2189.61258970938	0.176432492603918	0.088755285412451	1.98785336314368	0.0468279099164545	0.601930967275866
ENSG00000188647	2295.56960539987	0.18116328269278	0.0911685821074509	1.98712405639107	0.0469086509935793	0.601934330551966
ENSG00000129292	1547.59909001487	0.139745090162451	0.0703691168636471	1.98588665583557	0.0470459107554227	0.602911201596685
ENSG00000127191	673.791575988607	-0.186587209003792	0.093968999039886	-1.98562516266235	0.0470749603221105	0.602911201596685
ENSG00000159259	382.207326197872	-0.324586946168651	0.163687985789768	-1.9829613309894	0.0473717490450216	0.606131728689937
ENSG00000109472	40118.1082312725	0.142237809437759	0.0717639937346994	1.98202193099217	0.0474767861419944	0.606894940252971
ENSG00000187098	629.800120712624	0.168125455360909	0.0848727831429664	1.98091130200956	0.0476012214051999	0.607904423504229
ENSG00000134247	2618.59426972911	-0.193701198990609	0.0978351408823726	-1.979873461045	0.0477177491764865	0.608811091830917
ENSG00000289106	84.7460498375204	-0.379637735073798	0.19194387102521	-1.97785807406133	0.0479447198426637	0.610541760967863
ENSG00000173950	1150.03912406329	-0.184223172339576	0.0931370269517512	-1.97797995457823	0.0479309680659579	0.610541760967863
ENSG00000224114	944.329732812223	-0.155652160918447	0.0787940143706601	-1.97543128322202	0.0482192256149754	0.612461580642119
ENSG00000012660	3771.90177989071	-0.121049376358053	0.0613062315621893	-1.97450362342465	0.0483245058393116	0.612461580642119
ENSG00000175274	1539.22705361443	0.163974943940727	0.0830146991627798	1.97525192037613	0.0482395664868653	0.612461580642119
ENSG00000067955	1476.18244496295	-0.179927003724105	0.0910828778704122	-1.97542071496792	0.0482204239214871	0.612461580642119
ENSG00000120093	205.10922185806	-0.313127700015208	0.158553537686338	-1.97490200839706	0.0482792694486474	0.612461580642119
ENSG00000175938	237.75279527563	-0.261449166174757	0.132470485682196	-1.97364088180357	0.0484225917130861	0.612577263911555
ENSG00000011485	2084.53373346288	-0.128753896055215	0.0652375149468604	-1.97361742181768	0.0484252612336036	0.612577263911555
ENSG00000175104	939.023037240039	0.1375205959815	0.0698443287285186	1.96895866113962	0.0489578383618314	0.618144718353209
ENSG00000011258	2317.00396053012	0.11296970423022	0.0573740876117472	1.96900219127998	0.048952839449934	0.618144718353209
ENSG00000165443	244.903232167372	-0.430975134570688	0.218976345489881	-1.96813557010707	0.0490524411227199	0.618754896464045
ENSG00000070193	292.012482420508	-0.394610660187395	0.200718888491206	-1.96598667496449	0.0493001498505589	0.620180370280122
ENSG00000164929	199.731196882322	0.425220796934399	0.216230640446857	1.96651499554201	0.0492391518698202	0.620180370280122
ENSG00000187446	4306.23913622436	0.124569778187062	0.0633637133501716	1.96594819969976	0.0493045945410044	0.620180370280122
ENSG00000152763	215.822142316115	0.300678908159973	0.153072888473204	1.96428584551476	0.0494969522258876	0.620265930845682
ENSG00000117419	1297.29892577807	-0.142024766020769	0.0722779286115524	-1.96498113253994	0.0494164213165192	0.620265930845682
ENSG00000129474	2635.75471040831	0.208619823838248	0.106194249631363	1.9645114925002	0.049470804836462	0.620265930845682
ENSG00000174442	568.457854634025	-0.2323614467139	0.118269497277239	-1.96467772387004	0.0494515497881648	0.620265930845682
ENSG00000214194	512.458198237363	0.197263610257256	0.100485086118791	1.96311331239799	0.0496330090383593	0.621388542932492
ENSG00000182810	323.852513452896	-0.251590675174059	0.128193227423812	-1.96258944587057	0.0496938980572641	0.62156885961055
ENSG00000137968	263.626284433492	0.397361040620037	0.202536665538496	1.96192150968592	0.0497716231428683	0.621959227143264
ENSG00000158109	1943.85336618916	0.141841248080795	0.0724397958059007	1.95805698377246	0.0502233265492907	0.622946288766759
ENSG00000120437	651.039968167934	-0.233279605438831	0.119102257152632	-1.95864974363901	0.0501538197825863	0.622946288766759
ENSG00000066468	7741.91430643032	0.270088850521128	0.137881190173014	1.95885203907958	0.05013011716874	0.622946288766759
ENSG00000140025	159.974366545995	-0.286984075362375	0.146434896739438	-1.95980658813196	0.0500184009261566	0.622946288766759
ENSG00000103184	64.9744880897056	0.441343886282454	0.225353307960598	1.95845310759592	0.0501768682973398	0.622946288766759
ENSG00000171827	371.699785330277	0.211573360990766	0.108052630086268	1.95805840933115	0.0502231592920896	0.622946288766759
ENSG00000105656	474.76477093772	-0.19855474243704	0.101326362418431	-1.95955660203315	0.0500476380126636	0.622946288766759
ENSG00000183765	232.773820408408	-0.398773765543796	0.203575912099762	-1.95884553054773	0.0501308796161632	0.622946288766759
ENSG00000092850	330.367973626804	0.302869362541074	0.15479492245538	1.95658460714935	0.0503963262180073	0.623357333821439
ENSG00000099869	1400.45592976027	-0.239871497830595	0.122575225247327	-1.9569329556327	0.0503553513228868	0.623357333821439
ENSG00000162062	227.621809617758	-0.271436824754204	0.138694595312269	-1.95708292845203	0.0503377191950965	0.623357333821439
ENSG00000249572	86.8005056191104	0.44580593351571	0.227897661994269	1.95616720950354	0.0504454598944868	0.623388395794069
ENSG00000214029	291.478265213287	0.231740300261719	0.118494522574838	1.95570474673509	0.0504999452495085	0.623485473620663
ENSG00000002834	7691.28712373284	0.22696407007247	0.116134400051953	1.95432249162123	0.0506630905685198	0.624922678959113
ENSG00000241388	172.286803251232	0.454206996881567	0.232650122601925	1.95231789178438	0.0509004745417429	0.626117980770602
ENSG00000105254	1404.14964558447	-0.1587624734443	0.0813105734124246	-1.95254401465136	0.0508736506264688	0.626117980770602
ENSG00000291089	56.679575998778	0.500725519359819	0.256458408259935	1.95246286817902	0.050883275296777	0.626117980770602
ENSG00000162783	860.081579587949	-0.270279711757104	0.138486890721363	-1.95166279168553	0.050978252929255	0.626498363894365
ENSG00000182168	3046.12612257209	-0.140603323101781	0.0721023174834458	-1.95005275848537	0.0511698311138771	0.626610887670393
ENSG00000112877	166.719170070753	-0.313619490687989	0.160815275962504	-1.95018469987337	0.0511541087379795	0.626610887670393
ENSG00000104408	8188.24191230712	0.123038864859741	0.0630927678051768	1.95012628451601	0.0511610691192266	0.626610887670393
ENSG00000147687	429.174163682528	0.186664447926359	0.0957248404701913	1.95001054072778	0.0511748627130408	0.626610887670393
ENSG00000173641	46.6959139189945	0.538246573899495	0.276163575687169	1.94901363280872	0.0512937966851369	0.626741747388842
ENSG00000136717	1116.85282327806	0.126381093708904	0.064865688222179	1.94835046343795	0.0513730427894825	0.626741747388842
ENSG00000111667	2828.23103704408	-0.138581049335812	0.0711114568743321	-1.94878653070927	0.0513209229538255	0.626741747388842
ENSG00000154760	366.759884156663	-0.453039791338285	0.232524390774581	-1.94835384722062	0.0513726381809222	0.626741747388842
ENSG00000162992	54.7477385769909	1.06715847779024	0.548555424679102	1.94539772970893	0.051727127788696	0.629007720301527
ENSG00000170234	1007.99107364092	0.163479195344814	0.0840079884433524	1.94599583175414	0.051655240310685	0.629007720301527
ENSG00000137331	462.035585628795	-0.378287943186827	0.194378853754148	-1.94613732862778	0.0516382456587107	0.629007720301527
ENSG00000174851	1184.87930265685	-0.144048567449741	0.0740520922707822	-1.94523291689054	0.0517469517860803	0.629007720301527
ENSG00000165115	543.87176216751	0.200903456426807	0.103370291017954	1.94353188375868	0.0519519269034989	0.630925717190448
ENSG00000182890	245.995521228396	0.336417455461379	0.17319398090633	1.9424315654672	0.0520848770964617	0.631190047155376
ENSG00000124226	2693.45052004234	0.0994995996424514	0.0512411715992813	1.94179009841077	0.0521625160501601	0.631190047155376
ENSG00000185761	46.0440922133036	0.475125198957663	0.244577131147055	1.9426395130622	0.0520597292417668	0.631190047155376
ENSG00000244486	801.570798156818	-0.264440858242668	0.136176546967042	-1.94189722189584	0.052149543799861	0.631190047155376
ENSG00000181544	96.4505680736025	-0.556402655772298	0.286700208957663	-1.94071241801732	0.0522931692892851	0.631627792743479
ENSG00000139800	107.305328068065	-0.784796050790524	0.404362641271582	-1.94082234778814	0.0522798293652461	0.631627792743479
ENSG00000133302	425.749690660317	-0.235069284452527	0.121228987860061	-1.93905177797803	0.0524950336642155	0.632082448493851
ENSG00000110442	467.680098692838	0.189768364785798	0.0978684320672846	1.93901507132895	0.0524995030064601	0.632082448493851
ENSG00000150433	328.495640477931	-0.203149966696879	0.104745190475817	-1.93946820635914	0.0524443522884401	0.632082448493851
ENSG00000198879	270.248175714792	0.323739727502005	0.166975337264008	1.93884757357989	0.0525199012995788	0.632082448493851
ENSG00000158769	5698.70924791881	-0.105585633042128	0.0545255691944041	-1.93644256450906	0.0528135206078907	0.632448004995735
ENSG00000197785	935.641543323563	-0.180867109932253	0.0934098437991088	-1.93627462134755	0.052834075355638	0.632448004995735
ENSG00000152455	625.04377317347	-0.225943601580383	0.116600449408859	-1.93775926873243	0.0526525992221366	0.632448004995735
ENSG00000133111	310.299231380158	-0.21091488762009	0.108915082575868	-1.93650762256155	0.0528055598776015	0.632448004995735
ENSG00000246922	102.306787326824	0.4902573754273	0.253138534324075	1.93671570682186	0.0527801046945707	0.632448004995735
ENSG00000124440	192.039593103963	0.446184904130627	0.230205463552832	1.93820293074073	0.0525984693429734	0.632448004995735
ENSG00000107968	372.363207701435	-0.233804088717988	0.120811107770428	-1.93528635762762	0.052955165503584	0.633330516948499
ENSG00000132305	2592.66727940517	-0.126842293655828	0.0655716621432948	-1.9344071739197	0.0530630851142792	0.633627924659609
ENSG00000112655	6828.76343600513	-0.124477799356516	0.0643631085245237	-1.93399296911036	0.0531139923092545	0.633627924659609
ENSG00000123131	2289.02974484019	-0.176236703049174	0.0911289683905914	-1.93392623840313	0.0531221975576563	0.633627924659609
ENSG00000164733	41823.2764757666	-0.218105437899158	0.112844508798484	-1.93279620090906	0.0532613085446284	0.634155793900468
ENSG00000100605	1206.4244783682	-0.143964194768872	0.0744839314604278	-1.93282217984637	0.0532581070458426	0.634155793900468
ENSG00000230623	153.407015102249	-0.30439727299714	0.157574316060928	-1.93176959676246	0.0533879502467492	0.635098116324985
ENSG00000234996	73.030671556339	-0.466156388762621	0.241398816960764	-1.93106326961987	0.0534752286013915	0.635207369814198
ENSG00000116741	983.85362317799	-0.433142414799951	0.224348905742642	-1.93066426317596	0.0535245850678635	0.635207369814198
ENSG00000170899	1180.30618983738	0.16775692459274	0.0868962603990391	1.93054250922166	0.0535396534126543	0.635207369814198
ENSG00000173947	533.334678832112	0.265453410760507	0.137599005491452	1.92918117258484	0.0537083746403224	0.635517413553761
ENSG00000169435	709.82972636824	0.209296611616354	0.108479044367322	1.92937366693287	0.0536844903779773	0.635517413553761
ENSG00000131188	225.95135337353	-0.329556797865874	0.170770716172528	-1.92982031844924	0.0536291050302107	0.635517413553761
ENSG00000109458	1337.62632712765	0.147761321596494	0.0766092317910593	1.92876652254512	0.0537598536168343	0.635564104960823
ENSG00000256043	224.998591025891	0.291006121924406	0.150952537504107	1.92779880839359	0.0538801560056703	0.636423644833761
ENSG00000204525	9699.18893439329	-0.141898979049501	0.0737021403546775	-1.92530336794344	0.0541914165513779	0.639535243343755
ENSG00000101938	420.385936437387	-0.223924134031349	0.116333129080568	-1.92485266923637	0.0542477926363021	0.639636009999996
ENSG00000080845	2509.1211788183	0.168290194884439	0.0874724334654805	1.92392263730552	0.0543642812747909	0.64044476204866
ENSG00000204611	451.937041468188	0.195462272542621	0.101623919376917	1.92338844773014	0.0544312840568884	0.640669629511139
ENSG00000030066	2737.56388552468	-0.10813942534065	0.0562500168492362	-1.92247809685978	0.0545456270511312	0.641450817326891
ENSG00000197748	219.713413948849	0.267732968850557	0.139471964985431	1.91961853321937	0.0549061013166123	0.643926964219432
ENSG00000019995	826.60221952995	0.15811258960478	0.0823868082859329	1.91914935041582	0.0549654353926758	0.643926964219432
ENSG00000083642	1451.32405614241	-0.154212814496011	0.0803535212214361	-1.91917929857779	0.0549616464736982	0.643926964219432
ENSG00000092931	520.364228603795	-0.181198778185537	0.0944284583721564	-1.91890009970729	0.0549969780224809	0.643926964219432
ENSG00000172081	837.525803642352	0.150549861533733	0.0784516431130765	1.91901476578046	0.054982465178817	0.643926964219432
ENSG00000235770	78.1045781869021	-0.479228897118811	0.249898585716573	-1.91769351452968	0.055149884575669	0.644557370224932
ENSG00000123989	5294.85067893601	-0.278655217696215	0.145278768500025	-1.9180725482001	0.0551018127604255	0.644557370224932
ENSG00000118579	3312.52171257711	0.111818155979997	0.058325082064115	1.91715385598736	0.0552183883261935	0.644557370224932
ENSG00000178573	2336.21664794741	0.355011035522025	0.185195284505078	1.91695504813077	0.0552436426802612	0.644557370224932
ENSG00000189298	401.979766702272	0.214378893300132	0.111873450146053	1.91626246459956	0.0553316960400349	0.645021889931392
ENSG00000099338	90.8580103305274	0.551428689497714	0.287894098598212	1.91538726282574	0.0554431343024001	0.645757969300864
ENSG00000161981	596.924404918061	-0.186623898804484	0.0975096198833805	-1.91390243370533	0.0556326233864571	0.64740105074005
ENSG00000198246	153.559982223982	0.300035575747193	0.156829125494148	1.9131368283909	0.0557305380975512	0.647976543393354
ENSG00000134717	2341.72953275245	0.135546570132129	0.0708686257383287	1.91264566964532	0.0557934288790615	0.648144168151113
ENSG00000116251	3214.79702998683	0.131056724423687	0.0686005781293252	1.91043177765382	0.0560776425651659	0.650315835853281
ENSG00000155660	11256.2248470934	-0.172038974133738	0.0900384557499794	-1.91072772962099	0.0560395793502644	0.650315835853281
ENSG00000114867	12146.4823511894	-0.125534458780874	0.0657395997683915	-1.9095713880697	0.0561884219829781	0.651035866840902
ENSG00000155858	339.286654503838	-0.242703845812312	0.127129381262123	-1.90910899905892	0.0562480320956277	0.651162283247306
ENSG00000203880	1854.73715912505	0.112727999884666	0.05906179181974	1.90864510559921	0.0563078890596862	0.651291336173931
ENSG00000185345	208.516873223293	0.258431721514382	0.135560339872067	1.90639623475621	0.0565988168727944	0.653204241411745
ENSG00000180354	848.944796332905	0.217961007412657	0.114408659500389	1.90510935417363	0.0567658577219157	0.653204241411745
ENSG00000147535	734.936539665339	0.210661459759971	0.110526822104232	1.90597590475646	0.0566533318849939	0.653204241411745
ENSG00000111196	374.430243300196	-0.196932068342369	0.103370699947163	-1.90510530008048	0.0567663846025314	0.653204241411745
ENSG00000132507	4790.35724361325	-0.192202375443177	0.100878011169756	-1.90529505106659	0.0567417284266993	0.653204241411745
ENSG00000156273	1927.02372730875	0.14962451591931	0.0784626196900893	1.90695284595767	0.0565266939623117	0.653204241411745
ENSG00000136720	6754.90823283539	-0.197990768463008	0.104052904180115	-1.9027894514149	0.0570680242011564	0.655283612265988
ENSG00000144868	88.353820895876	-0.483890881217208	0.254497747475689	-1.90135624388358	0.0572553667124769	0.655283612265988
ENSG00000153558	478.191717084492	0.217706859977808	0.114559592398191	1.90038088841215	0.0573831531084758	0.655283612265988
ENSG00000120438	6571.49580881656	-0.0893557425545609	0.0470349998674817	-1.89977129385172	0.0574631396342681	0.655283612265988
ENSG00000164626	400.7999575509	0.357786881703855	0.188385942590708	1.89922282301706	0.0575351851619378	0.655283612265988
ENSG00000242265	29336.6500128728	0.222267609722416	0.117002094983727	1.89968914448352	0.0574739257567115	0.655283612265988
ENSG00000106003	204.684282723825	-0.428723952796621	0.2253740136575	-1.90227766652881	0.0571348638263929	0.655283612265988
ENSG00000183690	145.119822089808	0.282944908397268	0.148776930885301	1.9018063265158	0.0571964788988212	0.655283612265988
ENSG00000177239	2857.62951419961	-0.177711387205159	0.09340634650481	-1.90256223324191	0.0570976910921584	0.655283612265988
ENSG00000134824	6910.99337305824	-0.143779519324192	0.0756736827653569	-1.8999936843303	0.0574339484526034	0.655283612265988
ENSG00000166169	710.488831578025	0.167905181853222	0.0883927039048558	1.89953666350055	0.0574939508057897	0.655283612265988
ENSG00000065268	1187.89268785282	-0.160090353566957	0.0842349860318406	-1.9005209249568	0.057364791623795	0.655283612265988
ENSG00000136630	81.8318111634361	-1.581127513558	0.833396515941113	-1.89720917152205	0.0578003368627581	0.656625577053474
ENSG00000112695	2592.74113020805	-0.157929966270199	0.0832276516510622	-1.89756605091216	0.057753270119231	0.656625577053474
ENSG00000128973	465.542132457286	-0.20942827705551	0.110354815065719	-1.89777199056326	0.0577261244379229	0.656625577053474
ENSG00000172922	590.268318073395	-0.171032752087537	0.090214322838961	-1.89584920337808	0.0579799874752571	0.657844000956027
ENSG00000103160	1583.53251609311	0.121528655028277	0.0641091364030991	1.89565266117673	0.0580059888659903	0.657844000956027
ENSG00000150995	454.736765545325	-0.247291911847119	0.130602724024041	-1.89346672280433	0.0582958295556463	0.658895635662338
ENSG00000112773	4473.36806805909	-0.205801766687076	0.108681185444207	-1.89362828391973	0.0582743665438706	0.658895635662338
ENSG00000071462	1615.20314221854	-0.128603633437897	0.0679144292614886	-1.89361281301119	0.0582764215331855	0.658895635662338
ENSG00000088882	2101.07349544152	-0.516225308094619	0.272554187692773	-1.89402816542491	0.0582212714644077	0.658895635662338
ENSG00000165832	1170.59423920198	0.1619466293626	0.0856021568787431	1.89185220638775	0.0585106751838117	0.660765403617185
ENSG00000172818	266.906982106081	0.295052572798522	0.156028184512976	1.89102099546627	0.0586215416082253	0.660901039497117
ENSG00000125821	289.131469551615	-0.243731718611337	0.128879729438705	-1.89115634920117	0.058603476324395	0.660901039497117
ENSG00000099991	3271.95441530016	-0.0986790177279213	0.0522404950228821	-1.88893726379695	0.0589002355493578	0.663483613757762
ENSG00000183580	1045.7401034424	-0.21069520773989	0.111573670163887	-1.88839542008796	0.0589728857392082	0.663742807423361
ENSG00000105379	551.986395656694	-0.197421792158387	0.104621002465001	-1.88701873913347	0.0591578052431158	0.665264099163752
ENSG00000158710	10983.7725083228	-0.237745494884503	0.126312593628241	-1.88219945498252	0.0598089396427903	0.665312256209441
ENSG00000143457	740.219696383047	0.157726169181005	0.0836752369761157	1.8849802508002	0.0594325042125865	0.665312256209441
ENSG00000135974	1062.76788688141	0.139697100507231	0.0741621460506524	1.88367122509937	0.0596094609861835	0.665312256209441
ENSG00000058056	253.532154665115	-0.299958986474723	0.159146566465826	-1.88479709701519	0.0594572370583844	0.665312256209441
ENSG00000163378	377.871834956515	-0.196931841201815	0.104529008706521	-1.88399223946269	0.0595660252060621	0.665312256209441
ENSG00000137726	709.567294326098	0.180399521027611	0.0957843179419408	1.88339307418736	0.0596471182472085	0.665312256209441
ENSG00000023191	1586.17820258625	-0.135621153115189	0.0720221958894842	-1.88304662806027	0.0596940492025073	0.665312256209441
ENSG00000149564	66.4490523166634	-0.675907281999146	0.35907058519786	-1.882379982829	0.0597844417673305	0.665312256209441
ENSG00000052841	4043.54649552738	0.102731899176021	0.0545309989615794	1.88391742554363	0.0595761457731015	0.665312256209441
ENSG00000139517	2252.99114883224	0.145269432482907	0.0771704591856244	1.88244872475721	0.0597751155820068	0.665312256209441
ENSG00000177511	757.463183289593	-0.31108079902417	0.165082070095971	-1.88440088522831	0.059510770196652	0.665312256209441
ENSG00000184208	360.434563251453	-0.229734026048554	0.122006297054509	-1.8829685974808	0.0597046237571241	0.665312256209441
ENSG00000100129	6181.35971045563	0.123829876410406	0.0656893621273961	1.8850826435223	0.0594186809549867	0.665312256209441
ENSG00000007062	7181.69102319462	0.212122324750483	0.1128623199949	1.87947868482651	0.0601791612968898	0.666920668191667
ENSG00000082515	612.202353567513	-0.16520755118646	0.0879088760957923	-1.87930455402975	0.0602029202383772	0.666920668191667
ENSG00000146038	5309.66482073273	0.192289767590119	0.102243777057496	1.8806989835869	0.0600128780259144	0.666920668191667
ENSG00000119397	659.57534699058	-0.226522288391092	0.120488407637425	-1.88003387904955	0.0601034607909356	0.666920668191667
ENSG00000048828	2096.50095088798	-0.11281498014246	0.0600170779803648	-1.87971464021238	0.0601469792228538	0.666920668191667
ENSG00000169251	1409.48289777296	0.172597755360396	0.0919311065859648	1.8774684845004	0.0604539128455239	0.666948684732891
ENSG00000146094	210.438987547989	0.391682658130562	0.208572323260727	1.87792249713274	0.060391768271283	0.666948684732891
ENSG00000188994	2364.44458773339	-0.137262309439229	0.0731321564420406	-1.87690772591962	0.0605307417987975	0.666948684732891
ENSG00000104722	2120.7711064215	-0.777710076061572	0.414271992722981	-1.87729339593955	0.0604778928649846	0.666948684732891
ENSG00000148672	1815.92608251491	0.122763104070867	0.0653712653598567	1.87793678759434	0.0603898130740582	0.666948684732891
ENSG00000006282	1441.83196769992	0.141198519558032	0.0752062288409035	1.87748437508725	0.0604517368708576	0.666948684732891
ENSG00000128294	761.98091689858	-0.182833398281274	0.0974210699738336	-1.87673362990554	0.0605546109689425	0.666948684732891
ENSG00000114861	2055.60682590866	0.179135798628788	0.0955526621598849	1.87473372881068	0.0608293642828789	0.667774572928057
ENSG00000175782	831.098395079915	-0.172959636417655	0.0922580391690801	-1.8747378328806	0.0608287993957449	0.667774572928057
ENSG00000232573	141.266358152088	-0.324438089168346	0.173013523250398	-1.87521809320532	0.0607627260257854	0.667774572928057
ENSG00000125450	891.409742060387	-0.167210108962921	0.0891496959310209	-1.87561053592711	0.0607087786077172	0.667774572928057
ENSG00000156976	10693.1675280945	0.0812502976123224	0.0433710957953128	1.87337433196934	0.0610167119302399	0.667924028926456
ENSG00000145949	68.4776471805648	0.407451688101358	0.217447120648023	1.87379665864094	0.0609584571309801	0.667924028926456
ENSG00000121691	519.618312355366	0.159016388213193	0.0848908978582288	1.8731853735221	0.0610427913655021	0.667924028926456
ENSG00000137845	16612.8474527071	-0.111854517401282	0.0596817040318617	-1.87418437887711	0.0609050164394399	0.667924028926456
ENSG00000186153	505.171115532954	0.204463365724217	0.109181624055581	1.87269027634294	0.0611111668734641	0.668125439300971
ENSG00000185561	181.14823584797	0.258511339162351	0.138072879073047	1.87228180434759	0.0611676267387184	0.66819635385899
ENSG00000175792	1546.53294707435	-0.163399791939615	0.0873381367917308	-1.87088708257268	0.0613607338306647	0.669758671061076
ENSG00000184992	1017.37163741348	-0.229645022592677	0.12278854149795	-1.87024798724002	0.0614493886923365	0.670179262810139
ENSG00000145014	354.195858431441	-0.217148488988319	0.116212339858119	-1.8685493231909	0.0616855418691693	0.672206503938601
ENSG00000280347	79.037856137907	0.361173460817874	0.193370186487832	1.86778255416639	0.0617923861372422	0.672409564444693
ENSG00000148175	526.512417882676	0.257256808811421	0.137740350572939	1.86769387286547	0.0618047531749703	0.672409564444693
ENSG00000146067	1576.8021245914	0.210655205106988	0.112853351175798	1.86662782196727	0.06195357954141	0.672933640981472
ENSG00000081138	249.569938252395	0.590237113736996	0.316166608717627	1.86685468187485	0.0619218838776496	0.672933640981472
ENSG00000173805	94.7218143234436	0.425536343256213	0.228027642682846	1.8661612173401	0.0620188132732532	0.673095415808985
ENSG00000167232	1753.11027813737	0.136691410724912	0.0732687452976311	1.86561691714041	0.0620949810582847	0.673142771667385
ENSG00000156299	1089.17115925264	-0.358460039511983	0.192161461412541	-1.86541066495339	0.0621238636031376	0.673142771667385
ENSG00000186866	2630.11284247836	-0.112026587021364	0.0600754638402776	-1.86476441229332	0.0622144336426909	0.673578293308842
ENSG00000163513	5925.11568995873	0.187576588425674	0.100630354805328	1.86401597001766	0.0623194616859931	0.674169516345804
ENSG00000197822	1360.24872050221	0.207411176012449	0.11145061550793	1.86101418163717	0.0627421740204628	0.675779532051842
ENSG00000185344	2397.7926213033	-0.182473909626986	0.0980805935402817	-1.86044866818678	0.062822074515028	0.675779532051842
ENSG00000198040	1652.20363754121	0.174779709775673	0.0938835416207136	1.86166506672466	0.0626503155339906	0.675779532051842
ENSG00000128849	2141.3987786627	-0.182052208696977	0.0977673980921887	-1.86209526129879	0.0625896638501573	0.675779532051842
ENSG00000183196	276.562007129019	-0.263231664898836	0.141475643954749	-1.86061471459378	0.0627986053631605	0.675779532051842
ENSG00000070540	1388.61097684732	-0.142154503863319	0.0763853916544494	-1.86101688797243	0.0627417918487816	0.675779532051842
ENSG00000170949	1092.15547572623	0.164629185619761	0.088410385400943	1.86210234095422	0.0625886661196645	0.675779532051842
ENSG00000112769	190.865271178329	-0.680305758780455	0.365881741675269	-1.85935968180737	0.0629761726460977	0.676348919237728
ENSG00000165816	95.3073151364605	0.406003974644231	0.218346002535304	1.85945229099665	0.0629630557430152	0.676348919237728
ENSG00000183508	502.62973871352	0.368704838377233	0.19846239042631	1.85780710181526	0.063196412262452	0.677310084321231
ENSG00000071073	1112.99181437373	0.197975756368848	0.106572783914851	1.85765773489624	0.063217634076202	0.677310084321231
ENSG00000177548	659.145821016486	-0.154920955701099	0.0833892694590487	-1.85780444781541	0.0631967892871355	0.677310084321231
ENSG00000278962	46.9432110606291	-0.673634044090284	0.36280245736981	-1.85675160243922	0.0633465022064849	0.677604864802328
ENSG00000123064	1857.43631320481	-0.125276560141684	0.0674689747415828	-1.85680248768436	0.0633392596724347	0.677604864802328
ENSG00000132359	2686.9362152104	0.231311270492869	0.124636475854335	1.85588744312063	0.0634696031609159	0.678378947933338
ENSG00000196689	200.822389971787	0.328148892002797	0.176889010580267	1.85511180669922	0.0635802621343695	0.679018917730555
ENSG00000083123	876.515700394947	-0.182408442086572	0.09837520197314	-1.85421161459344	0.0637088910827711	0.679849627029315
ENSG00000158246	156.156813781937	0.38147900222849	0.20605233030239	1.85136951214604	0.064116412050519	0.680435656222618
ENSG00000233396	56.4675166884543	0.470884411286987	0.254213579155804	1.85231808957927	0.0639801595983925	0.680435656222618
ENSG00000172086	491.408878790657	0.17507080524473	0.0944615561768695	1.85335508253673	0.063831480918581	0.680435656222618
ENSG00000229267	63.0022213617878	0.446168896532229	0.240968175483111	1.85156772523059	0.0640879211924886	0.680435656222618
ENSG00000198843	2691.64167433521	0.139176995573396	0.075159686232363	1.85175061991501	0.064061641452564	0.680435656222618
ENSG00000163975	378.550355054232	-0.534477502528496	0.288671379090297	-1.85150846686921	0.0640964378067743	0.680435656222618
ENSG00000123500	141.91095546619	0.448287692002308	0.242162559221845	1.85118497856488	0.0641429460361999	0.680435656222618
ENSG00000048544	707.780161039391	-0.167406596258996	0.0904589100016802	-1.8506368942085	0.0642218082531556	0.680435656222618
ENSG00000290292	606.72655324677	0.215007917469225	0.116164350632862	1.85089415382485	0.064184781974408	0.680435656222618
ENSG00000155657	3151.61048983672	-0.361211283846414	0.19532261435257	-1.84930600608491	0.0644136389898358	0.681713104501034
ENSG00000011243	2617.46982571945	0.220602516636434	0.119303077380581	1.84909326297347	0.0644443470263486	0.681713104501034
ENSG00000198108	104.77404907391	-0.41114807259435	0.222519084542921	-1.84769802302079	0.0646460401405162	0.683272386595099
ENSG00000185298	959.301399275712	-0.175655979232213	0.0950845007092338	-1.8473671094868	0.064693952690853	0.683272386595099
ENSG00000184220	394.407555061601	-0.284195095696572	0.153922463483391	-1.84635230794132	0.0648410672665423	0.684285643584007
ENSG00000057252	2886.09069543187	-0.16550904190527	0.0897371115384744	-1.84437674745425	0.0651282536275346	0.686190499198146
ENSG00000260704	219.017868934267	-0.245164929184524	0.132924493992214	-1.84439242024787	0.0651259711586073	0.686190499198146
ENSG00000134769	1476.89671759806	0.282394309764823	0.15313791028792	1.84405226134982	0.0651755241927788	0.686190499198146
ENSG00000136811	1272.82974605841	-0.150386495838992	0.0815976134115024	-1.84302566645648	0.0653252631469887	0.687225880045937
ENSG00000177917	1042.20198147956	-0.128178539176839	0.0695834852778831	-1.84208276813033	0.0654630439683443	0.688133931525733
ENSG00000248801	160.991757563544	-0.370826015197487	0.20139566034233	-1.84128106120639	0.0655803816192305	0.688825830817542
ENSG00000250722	433.56454471207	0.305954593897294	0.166228870718455	1.84056230770824	0.065685725582161	0.68918012507891
ENSG00000075223	1591.64919651886	0.349823183151155	0.190085369500226	1.84034775570004	0.0657171983752606	0.68918012507891
ENSG00000145934	133.563617875865	0.464717182068021	0.25278520821605	1.83838755972951	0.0660053169378214	0.691117535454667
ENSG00000150594	451.423238268579	0.422903454612152	0.230018427210521	1.83856336964297	0.0659794331710274	0.691117535454667
ENSG00000100982	1041.5284390974	-0.135873877522832	0.0739428508557665	-1.83755259569135	0.0661283595048627	0.69132313912394
ENSG00000196236	534.783283670126	0.17302652512941	0.0941487714511205	1.83779907546898	0.066092017931155	0.69132313912394
ENSG00000162923	5488.93268131869	0.0914314681978556	0.0497985829045566	1.83602550243432	0.0663538850078977	0.692192456406998
ENSG00000115474	104.89565725696	0.375008746661187	0.204298954820354	1.83558818003226	0.0664185866105884	0.692192456406998
ENSG00000236104	750.890311035967	-0.140044256926193	0.0762770505724693	-1.83599465206301	0.0663584476001202	0.692192456406998
ENSG00000126005	886.711203022789	0.219033944239942	0.119304939661918	1.83591680998818	0.0663699611433807	0.692192456406998
ENSG00000110713	4133.74298682814	-0.111798493108185	0.0609484089813766	-1.83431356087319	0.0666074623193833	0.692894858879953
ENSG00000180263	1470.22994538272	0.177875887264742	0.0969834727407957	1.83408453252798	0.0666414470510523	0.692894858879953
ENSG00000177302	984.602525601908	-0.151280456980686	0.0824758879831708	-1.83423859603131	0.0666185845238291	0.692894858879953
ENSG00000116353	311.835386554807	-0.20660965211907	0.112770988480096	-1.83211706223127	0.0669339818541565	0.692906019613271
ENSG00000183833	302.23605676158	0.349481085321998	0.190735665695309	1.83227968428452	0.0669097622588911	0.692906019613271
ENSG00000086589	1376.88995868302	0.12284127987173	0.0670172112706231	1.83298107370781	0.0668053857227212	0.692906019613271
ENSG00000161914	189.863854105564	-0.261457690513874	0.142720523307175	-1.83195580043623	0.0669580059905388	0.692906019613271
ENSG00000175329	98.4699705139052	0.485351086811966	0.264708053624768	1.83353351046873	0.0667232698366091	0.692906019613271
ENSG00000290425	132.002519978797	0.461259576546384	0.251593168571258	1.8333549323528	0.0667498051366546	0.692906019613271
ENSG00000241837	694.218606321133	0.166751391402967	0.0910394577472123	1.83163867106923	0.0670052713604039	0.692906019613271
ENSG00000166845	198.916631825859	-0.356048989491048	0.194445633657508	-1.83109788990266	0.0670859334330866	0.693204030860742
ENSG00000040275	725.583423848704	-0.19834945054826	0.108422118326552	-1.82941869804517	0.06733690863361	0.695260081343628
ENSG00000170677	1264.20425468883	0.135523690663489	0.0740961984906749	1.8290235318961	0.0673960830933738	0.695334125803627
ENSG00000049239	3297.93714359904	-0.151345535048097	0.082773743701217	-1.82842442881887	0.0674858778558916	0.695720948270825
ENSG00000141682	241.964849510049	-0.366878079523119	0.200690454340562	-1.82807937093284	0.0675376404798094	0.695720948270825
ENSG00000116117	945.741833758866	0.216955906933693	0.118772145180107	1.8266564656612	0.0677514377256753	0.69738604605851
ENSG00000012963	419.691055935057	-0.225395653099245	0.123469172588156	-1.82552169399462	0.067922340503442	0.698607396055018
ENSG00000228794	241.424025776451	-0.249995590138704	0.137054120521782	-1.82406475038429	0.0681422838075201	0.69867765802193
ENSG00000204128	647.447298319771	0.312868168472729	0.171685083329167	1.82233751707407	0.0684037889409256	0.69867765802193
ENSG00000163602	3304.86179773168	0.115776543229433	0.0635429027664977	1.82202162930578	0.0684517038373143	0.69867765802193
ENSG00000196453	791.185236552225	-0.152507388954114	0.0836310623115752	-1.82357349935283	0.0682165759976456	0.69867765802193
ENSG00000106078	2022.54782442466	0.169741952138755	0.093120442920067	1.82282157189114	0.0683304194106376	0.69867765802193
ENSG00000101945	146.641147356207	-0.289422581130167	0.158744854967772	-1.82319345838909	0.0682740954994464	0.69867765802193
ENSG00000173457	1759.58651006027	-0.154738251651301	0.0847851729605551	-1.82506264064933	0.0679915770840026	0.69867765802193
ENSG00000011105	1146.30862860768	-0.187825377051058	0.103068593083704	-1.82233376270617	0.0684043582538684	0.69867765802193
ENSG00000075131	99.9306093607689	-0.373578006757282	0.204897059591036	-1.82324728086837	0.0682659470015754	0.69867765802193
ENSG00000154803	829.862578877698	0.19088227997093	0.104720958916315	1.8227705508643	0.0683381497575904	0.69867765802193
ENSG00000133835	3609.25734561682	-0.142598480078922	0.0783059836000366	-1.82104193732208	0.0686004822359137	0.6996621266029
ENSG00000011376	1028.47237970661	-0.15704403404362	0.0863302392515308	-1.81910805999342	0.0688949456464005	0.702129815730199
ENSG00000032389	491.342229172687	-0.179829264591048	0.0989018267845034	-1.81826029344106	0.0690243585317809	0.702580811794752
ENSG00000064692	247.234874940134	0.289282394643043	0.159139954247067	1.8177860865407	0.0690968340071871	0.702580811794752
ENSG00000198464	1062.22675794956	0.132156549480657	0.0726911761312496	1.81805490727015	0.0690557410843911	0.702580811794752
ENSG00000065534	237.272008983205	0.457985502265307	0.2520462229661	1.81706949176106	0.0692064734656491	0.702614544645836
ENSG00000132436	404.333403877368	-0.273338883393296	0.150406010385066	-1.81734016276011	0.0691650438482997	0.702614544645836
ENSG00000092036	110.106637902893	0.327237406537795	0.180123968455566	1.81673438212372	0.0692577944688663	0.702614544645836
ENSG00000163463	137.671730387802	0.508602270725669	0.280271959480154	1.81467411748582	0.0695740048675742	0.703767951523655
ENSG00000138758	5331.13042386481	0.173872900215316	0.0958519774638498	1.81397301146856	0.0696818809095819	0.703767951523655
ENSG00000148337	2522.83307215428	0.151740392556231	0.0836320469124636	1.81438094795234	0.0696190968576133	0.703767951523655
ENSG00000172602	354.175554659408	0.229752488058466	0.126659513189934	1.81393787384874	0.0696872909892543	0.703767951523655
ENSG00000104140	161.244372090259	-0.337374486079462	0.185861358102178	-1.81519434445318	0.0694940485277174	0.703767951523655
ENSG00000129355	102.213279539009	-0.346687512159973	0.190983609221924	-1.8152736434943	0.0694818672829077	0.703767951523655
ENSG00000162814	129.534797745874	0.355107505555282	0.195869832756096	1.81297701927113	0.0698353658339958	0.704199605253664
ENSG00000162949	226.329462430132	0.388834842989295	0.214433932794246	1.81330835993383	0.06978427462281	0.704199605253664
ENSG00000085117	100.040642510407	-0.367510247601864	0.202815314371648	-1.81204387223157	0.0699794178504013	0.705120419048768
ENSG00000186907	249.627578914549	0.467766521194911	0.258355421766152	1.81055430537202	0.0702098709391185	0.706377866310725
ENSG00000213339	572.179438550717	-0.247918844689144	0.136918797253244	-1.81069984299231	0.0701873271847291	0.706377866310725
ENSG00000173926	198.285282778055	-0.276033302344754	0.152578511052798	-1.80912305697646	0.0704318877629298	0.708078775397094
ENSG00000125912	2367.59273231749	-0.15801439614906	0.0874080173013162	-1.80777920638958	0.07064087128661	0.709646198327019
ENSG00000160963	869.793501317016	-0.263527269826162	0.145924157351699	-1.80591942149113	0.0709309269554619	0.712025093334445
ENSG00000164124	498.500363303626	0.348095382740242	0.192932935229045	1.80422996377986	0.0711952638666995	0.714142440481349
ENSG00000290537	46.3483629963199	0.521950326824415	0.289615568247881	1.80221778125435	0.0715111481977353	0.716515747746581
ENSG00000100304	1502.71173679817	-0.165378233058292	0.0917727639899458	-1.80204045152666	0.0715390414510273	0.716515747746581
ENSG00000171227	975.932290732947	0.146710132426864	0.0814880386518795	1.80038855829646	0.0717993061998267	0.71773919568639
ENSG00000206560	1506.56730359701	0.12614752819027	0.070117160384832	1.79909636240145	0.0720034389739587	0.71773919568639
ENSG00000031691	163.716289798168	-0.280924630311897	0.156175222306952	-1.79877848843243	0.072053727437959	0.71773919568639
ENSG00000135678	922.554803738777	-0.204402339235971	0.113627324858171	-1.79888367072889	0.0720370841497675	0.71773919568639
ENSG00000183454	1210.25235434427	-0.20123182529255	0.111788740433039	-1.80010817290751	0.0718435593523202	0.71773919568639
ENSG00000049759	3892.05235464428	0.142681794370877	0.0792418591894873	1.80058615270104	0.071768133342448	0.71773919568639
ENSG00000062598	1524.29719002216	0.143595562797141	0.0798398331237752	1.79854537739984	0.07209062447138	0.71773919568639
ENSG00000197619	238.836915111509	0.243715963730644	0.135460880010486	1.79916123172814	0.0719931800154855	0.71773919568639
ENSG00000115756	268.56729574243	0.222379841546822	0.123720992939321	1.79743013908632	0.0722673596009759	0.718428896077806
ENSG00000135482	336.897753215859	0.191019760544131	0.106273387189703	1.79743739797389	0.072266208117419	0.718428896077806
ENSG00000167775	1369.09763525396	-0.160179818790654	0.0891432507937072	-1.7968810578979	0.0723545043804621	0.718760830662079
ENSG00000170892	1074.93627380885	-0.127244584058305	0.0708722506210371	-1.79540769403103	0.072588767505446	0.72055264314426
ENSG00000054277	125.08495593629	0.2765608469516	0.15413617036079	1.79426312658637	0.072771180580884	0.72182748927819
ENSG00000171824	1800.628568864	-0.115216754141553	0.0642429720482981	-1.79345304969597	0.0729005115094707	0.722574306444131
ENSG00000168765	551.288497889715	0.186049477462839	0.104171984155732	1.78598381292904	0.0741018790892358	0.722993324930948
ENSG00000163902	9401.10234933119	-0.127311559413293	0.071091930275816	-1.79080183811807	0.0733251002033471	0.722993324930948
ENSG00000091490	1512.5617182565	-0.224769530238899	0.12544076168237	-1.79183805347133	0.0731589112451732	0.722993324930948
ENSG00000155011	570.298234132379	0.602996012558102	0.336916849036373	1.78974727527801	0.0734945486694445	0.722993324930948
ENSG00000125386	1553.66615174634	-0.115122092297859	0.0644707597869219	-1.78564813999931	0.0741562471340199	0.722993324930948
ENSG00000132570	264.214913648258	0.206301274164624	0.115362092666812	1.78829344540811	0.0737286768063799	0.722993324930948
ENSG00000170775	1076.16462741267	0.308760911916232	0.172483785643343	1.7900865914126	0.0734399920218644	0.722993324930948
ENSG00000004864	1623.16811231893	-0.13928736768426	0.0779066658179048	-1.7878748400018	0.0737962029568916	0.722993324930948
ENSG00000157212	630.816778076116	-0.147140101841701	0.0822562659270522	-1.78880113488485	0.0736468481126786	0.722993324930948
ENSG00000169562	337.108352814031	0.296884106248737	0.166014055084765	1.78830705687631	0.0737264819591597	0.722993324930948
ENSG00000089597	22098.610519236	-0.109177209441526	0.061033565496448	-1.78880602097348	0.0736460609405661	0.722993324930948
ENSG00000109906	196.152163291091	0.373285689701936	0.208794930117211	1.78781012303501	0.0738066471034495	0.722993324930948
ENSG00000177030	1051.07996054628	-0.131789924195268	0.0737783356854217	-1.78629570551981	0.0740513918859108	0.722993324930948
ENSG00000288765	241.721796263141	-0.415086123666567	0.232296030079205	-1.78688427660618	0.0739561943086261	0.722993324930948
ENSG00000089775	292.458502875849	0.200137672770366	0.112037248244574	1.78634941420082	0.0740427007021619	0.722993324930948
ENSG00000167264	292.259818474162	-0.226892976610172	0.126595160815198	-1.7922721148985	0.0730893878015715	0.722993324930948
ENSG00000174282	1468.64328466597	0.158840900797116	0.0889007151517535	1.78672241866642	0.0739823638079218	0.722993324930948
ENSG00000064300	45.8586957978157	-0.933117043101151	0.521995866901029	-1.78759469618189	0.0738414218038412	0.722993324930948
ENSG00000109016	465.039682547906	-0.17583283552774	0.0980776148837152	-1.7927927360001	0.0730060714398453	0.722993324930948
ENSG00000074695	8234.78291687123	-0.131527383002863	0.0734273062343324	-1.79125981529423	0.0732516114554459	0.722993324930948
ENSG00000105655	6718.3478152328	-0.107660108340337	0.0602863325521313	-1.78581286641114	0.0741295627661103	0.722993324930948
ENSG00000197608	332.750120619133	0.22347177697002	0.125161889510029	1.78546183542646	0.0741864364524165	0.722993324930948
ENSG00000100403	5060.45691166299	0.102333848404873	0.0572599885894719	1.78717898703334	0.0739085643998214	0.722993324930948
ENSG00000167315	1963.48981575619	0.121123063987386	0.0678862086323032	1.78420722599833	0.0743899985752438	0.724449141259712
ENSG00000160345	284.613496653935	-0.229159925604496	0.128485302655785	-1.78354972022303	0.0744968619375895	0.72496182020925
ENSG00000181085	739.650331794726	0.351862507667079	0.197406691689673	1.78242441862211	0.0746800464090503	0.725688154458874
ENSG00000101189	703.6000823609	-0.147041547440969	0.082483293435903	-1.78268278721477	0.0746379548510145	0.725688154458874
ENSG00000213442	99.3344260500221	-0.352600710865498	0.19786499589057	-1.78202672624574	0.0747448734910996	0.725790634313357
ENSG00000160588	554.03774913914	-0.220539294585654	0.123789858233169	-1.78156189637319	0.0748207027831134	0.725999721997829
ENSG00000290763	56.1654101000331	0.427104591348451	0.239846616311554	1.78074053291481	0.0749548482248243	0.726038328706279
ENSG00000223508	48.7521455202433	0.422633145843882	0.23736230269798	1.78054030079764	0.0749875799823029	0.726038328706279
ENSG00000131981	188.877469940633	0.397993929099033	0.223450306337414	1.78112948522011	0.0748912999001225	0.726038328706279
ENSG00000139289	9872.43609542113	0.230812618726236	0.129657289630145	1.7801746387314	0.0750473845409718	0.726091590953209
ENSG00000185164	861.349730376957	-0.201212253352338	0.113080312989345	-1.77937474732049	0.0751783437257758	0.726832707127511
ENSG00000140545	8157.31015380306	0.146530481757378	0.0823669940414621	1.7789951358868	0.0752405594220003	0.72690861273957
ENSG00000169057	2309.42819025706	0.122909594936983	0.0691370053724075	1.77776856655749	0.0754418730774749	0.727900759913168
ENSG00000182771	64.1169768962688	0.593443125447914	0.333825211096554	1.77770613399319	0.0754521317208624	0.727900759913168
ENSG00000162745	69.6778210116674	0.895793130778847	0.50459729557925	1.775263440028	0.0758543990548145	0.728817984166492
ENSG00000144445	529.338698992483	0.191300782395636	0.107734587147852	1.77566728995861	0.0757877718229452	0.728817984166492
ENSG00000183258	1722.6874961335	-0.138447977049134	0.0780634235917343	-1.77353196515191	0.0761405999989808	0.728817984166492
ENSG00000095015	2083.83617358185	0.180851151188493	0.101945859636635	1.77399211535515	0.0760644545172681	0.728817984166492
ENSG00000232160	146.483136633541	0.301134850942028	0.169774834672009	1.77373078597776	0.0761076915784151	0.728817984166492
ENSG00000107736	51.4564473804732	-0.460127369173902	0.259441192668376	-1.77353243115116	0.0761405228541592	0.728817984166492
ENSG00000198105	366.13683939495	0.212976359330921	0.120088531435729	1.77349457758092	0.0761467896103949	0.728817984166492
ENSG00000109084	1217.3661491524	-0.187887684122225	0.105769884136572	-1.77638167665591	0.0756700291366177	0.728817984166492
ENSG00000088766	196.046864960535	-0.267023201994415	0.150337020037097	-1.77616399426119	0.0757058909542636	0.728817984166492
ENSG00000100258	2258.3390861935	-0.115305635748689	0.0649869989883566	-1.77428774283526	0.0760155669771957	0.728817984166492
ENSG00000154736	137.776845429143	0.463886687637142	0.261466423542122	1.77417307106895	0.0760345270572932	0.728817984166492
ENSG00000187790	309.998511234211	-0.234123400665537	0.132067743681157	-1.77275233255115	0.0762697552201232	0.729472744669719
ENSG00000163026	525.822252612781	0.175159119635456	0.0988534539626359	1.7719069249888	0.0764100087044796	0.730118311912629
ENSG00000178718	76.8104495390399	-0.472630296367869	0.26676844626158	-1.77168740528043	0.0764464614970967	0.730118311912629
ENSG00000134248	1015.62241376883	0.161958442061247	0.0914501620006747	1.77100224338642	0.0765603286675703	0.730163218225354
ENSG00000158169	482.568386197869	-0.171507316127498	0.0968661297768131	-1.77056022081881	0.0766338618317282	0.730163218225354
ENSG00000103485	2218.05861560255	0.146851965512073	0.0829430538150318	1.77051553755861	0.0766412983695653	0.730163218225354
ENSG00000015532	1327.39837408188	-0.126253822097228	0.0713159204813656	-1.77034554479624	0.076669595272485	0.730163218225354
ENSG00000114670	98.9297455345463	0.303439749965619	0.171456366662816	1.76977825829215	0.0767640871220355	0.730258782796783
ENSG00000071655	2054.36984461947	-0.147554479298241	0.0833815602324671	-1.76962962658483	0.0767888601160928	0.730258782796783
ENSG00000135960	50.1980896511454	-1.02454199452647	0.57923999506312	-1.76876942762701	0.0769323606762112	0.730584229120469
ENSG00000174938	5864.35685615717	-0.150992447414969	0.0853521289618603	-1.76905308926085	0.0768850153914482	0.730584229120469
ENSG00000213523	724.473332681049	-0.151045998039095	0.0854248259925035	-1.76817448890501	0.0770317376621583	0.730878654704467
ENSG00000099797	1823.07256804037	-0.137552534220199	0.0778043088484858	-1.76792951773488	0.0770726873931119	0.730878654704467
ENSG00000115421	919.823826158381	0.120439172348489	0.0682015686903354	1.76592965031839	0.0774076520716674	0.732756290904142
ENSG00000167716	758.951019224675	0.159665082651901	0.0904225538994162	1.76576612544596	0.0774350937886136	0.732756290904142
ENSG00000101096	366.84080720264	0.178438566412052	0.101050307552238	1.76583892453577	0.077422876124024	0.732756290904142
ENSG00000145365	99.8082557627542	-0.334017040315656	0.189321022955178	-1.76428922209413	0.0776832976275988	0.734065987688074
ENSG00000137747	146.448811364866	0.312135531804968	0.176888623977707	1.76458793553793	0.0776330445576823	0.734065987688074
ENSG00000116717	2029.66228553006	-0.204033588959209	0.115741139925489	-1.76284412863533	0.0779267823983763	0.735320588217438
ENSG00000113532	157.704927984941	0.4713224138875	0.267356691186412	1.76289739297707	0.0779177968362177	0.735320588217438
ENSG00000184831	229.780089474249	-0.234672812248679	0.13314599059827	-1.76252256034308	0.0779810480960532	0.735320588217438
ENSG00000079950	2146.99915046754	0.143856929373431	0.0816846132196301	1.7611264068379	0.0782170104560481	0.736506793526634
ENSG00000140471	263.570002066431	0.206749275459125	0.117388051016123	1.76124634210623	0.078196717535324	0.736506793526634
ENSG00000254986	2229.59378560377	-0.148963870289082	0.084619063203205	-1.76040557115787	0.0783390654196352	0.736618596150452
ENSG00000254635	595.007654552847	0.154346758487663	0.0876625151062567	1.76069279213102	0.0782904133764763	0.736618596150452
ENSG00000182272	6270.97956940966	-0.186898013566014	0.106239745521228	-1.7592099138516	0.0785418610017851	0.737897641095004
ENSG00000165923	72.3521289696516	0.493467496314182	0.280581033984995	1.75873432821041	0.0786226438104814	0.737897641095004
ENSG00000165644	216.213786425197	-0.253075356170069	0.143925154340277	-1.75838169033144	0.0786825863970752	0.737897641095004
ENSG00000011638	268.418798139846	0.273905805446146	0.155778432877462	1.75830376764417	0.0786958369756545	0.737897641095004
ENSG00000131375	1828.2193599165	0.155240286679991	0.0883620973644518	1.75686511875899	0.0789408023736649	0.739209245558114
ENSG00000163781	1968.08218031069	-0.141296384149922	0.0804267611959781	-1.75683295023681	0.0789462869386722	0.739209245558114
ENSG00000165494	1746.96840791207	0.143125214061631	0.0814977052065633	1.75618704476239	0.0790564760591498	0.739722982076202
ENSG00000044459	114.215396336954	-0.358283731175003	0.204112772846769	-1.75532244346106	0.0792041696549146	0.740586680039065
ENSG00000143324	5670.53776115699	-0.136510605188614	0.0778473320921099	-1.75356818942867	0.0795045257403953	0.742359118573111
ENSG00000079689	138.072580569969	0.349095973765856	0.199077662073314	1.75356677454498	0.0795047683641235	0.742359118573111
ENSG00000008086	1982.80398216823	0.188990481275737	0.107850309716759	1.75234064484444	0.0797152510348871	0.743766251032662
ENSG00000254166	47.3666935102045	-0.762698341374357	0.435341104268928	-1.75195572826775	0.0797814208009874	0.743766251032662
ENSG00000159915	58.9604151918398	0.535753108778735	0.305844416749358	1.75171779976546	0.0798223446437716	0.743766251032662
ENSG00000065809	4761.61654498142	0.205594925355414	0.117427975645365	1.75081724968431	0.0799773943147515	0.744173792193836
ENSG00000277639	344.736674210034	-0.244755875996983	0.139771984601956	-1.75110825459051	0.0799272646220209	0.744173792193836
ENSG00000215217	122.387282044469	0.310673161057156	0.177692663299185	1.74837359792435	0.0803993565875429	0.747461895629257
ENSG00000267041	287.567365343687	-0.222095896523168	0.127048143533065	-1.74812390285236	0.0804425748119438	0.747461895629257
ENSG00000130775	85.7540469282269	-0.371569818411635	0.212722656533769	-1.74673363179182	0.0806835536640398	0.749043788140644
ENSG00000164105	530.794779610008	-0.238983997396769	0.136836295773985	-1.74649566509387	0.080724859674719	0.749043788140644
ENSG00000096093	931.815473199052	0.209644368766144	0.120134595342873	1.74507907707854	0.0809711050499715	0.750807659932849
ENSG00000105866	915.548182381661	-0.145233670225864	0.0832520993989385	-1.74450459837552	0.0810711402798887	0.751199461199606
ENSG00000128917	300.617287093698	0.371067408585426	0.212744662001886	1.7441913940108	0.081125721484723	0.751199461199606
ENSG00000185129	948.357785750226	0.116464639200215	0.0668379795657206	1.7424919178728	0.0814224044633046	0.753387675554667
ENSG00000105792	303.175994647221	0.318666148056641	0.182910962875634	1.74219272069171	0.081474727309255	0.753387675554667
ENSG00000203791	109.360003973219	-0.328516988951377	0.188665144985391	-1.74127016930878	0.0816362325480076	0.753838442955394
ENSG00000170515	1925.05994716057	-0.148929465660863	0.0855277882269925	-1.74129915841622	0.0816311536583772	0.753838442955394
ENSG00000143622	998.65423740564	0.136546417200603	0.0784924973549146	1.7396110685992	0.0819273343669855	0.754302350320374
ENSG00000145730	6982.75720795338	-0.146143177028291	0.0840204330269023	-1.73937662260676	0.0819685375077035	0.754302350320374
ENSG00000134291	1204.25485714899	-0.233524401279957	0.134250994511545	-1.73946123922289	0.0819536644674546	0.754302350320374
ENSG00000139865	58.6462953228944	0.392951138648385	0.22584396996841	1.73992309249323	0.0818725232150009	0.754302350320374
ENSG00000149930	3250.14757684521	-0.115186263271461	0.0661931063466145	-1.74015497427025	0.0818318093624118	0.754302350320374
ENSG00000175054	907.20918772371	-0.141797164972825	0.0816117762375113	-1.73745961073263	0.0823060772032907	0.754814156664354
ENSG00000169223	6142.98932480097	-0.103028448082358	0.0593093147634411	-1.73713772437422	0.0823628640021908	0.754814156664354
ENSG00000103855	7040.53539418111	-0.111494452071871	0.064163725469089	-1.73765552509234	0.0822715297746485	0.754814156664354
ENSG00000186665	252.833771532371	-0.241678996352766	0.13910136176428	-1.73743084386416	0.0823111509270279	0.754814156664354
ENSG00000167487	321.67850036094	0.204047126719254	0.117410997884214	1.73788767999807	0.0822306069312058	0.754814156664354
ENSG00000186567	322.051896968688	0.33635338113459	0.193604700642568	1.73732032341283	0.0823306462048419	0.754814156664354
ENSG00000255310	252.965970594512	-0.23152006076139	0.133332938235069	-1.73640560109172	0.0824921425945821	0.755481122350793
ENSG00000178947	431.504653713033	0.220834982196866	0.127234978637544	1.73564678959834	0.0826263073556584	0.756191892985974
ENSG00000127483	5739.71277170946	-0.0699767821196539	0.0403748716472593	-1.73317658396579	0.0830642876356484	0.756575333771291
ENSG00000079150	935.617548597569	0.206724031762034	0.119206888914097	1.73416178918153	0.0828893806600535	0.756575333771291
ENSG00000124532	6853.60996182802	0.139838714691317	0.0806706636595842	1.73345189375671	0.0830153808327964	0.756575333771291
ENSG00000165661	1863.00403855781	-0.143693631858814	0.0828369037526125	-1.73465720408801	0.0828015407351132	0.756575333771291
ENSG00000110108	1308.56673965522	-0.169088350256966	0.0975541079220233	-1.73327760212949	0.0830463397752592	0.756575333771291
ENSG00000127528	50.8123253679449	0.515165400117104	0.297069318076572	1.73415889413499	0.082889894190371	0.756575333771291
ENSG00000189190	237.038825916046	0.241705301426945	0.139381428431971	1.73412845704129	0.0828952933512878	0.756575333771291
ENSG00000072609	1276.08151525303	-0.110593216870441	0.0638541125886395	-1.73196701648496	0.083279435249532	0.757502944708498
ENSG00000101746	88.0214848280824	0.472862143072872	0.272978213549921	1.73223400110792	0.0832319075051946	0.757502944708498
ENSG00000198909	802.084439126686	-0.136048050905455	0.0785813199252833	-1.73130269426389	0.083397791169126	0.757548821822272
ENSG00000284428	200.044053956293	0.261338124026816	0.150933902485602	1.7314739745217	0.0833672627807521	0.757548821822272
ENSG00000151461	1434.74686015451	-0.135585338099162	0.0783527655483466	-1.73044738306653	0.0835503743483191	0.758419589552868
ENSG00000126003	2701.2770203499	0.112565655504281	0.0650938213679919	1.7292832582054	0.0837584114916877	0.759792211706483
ENSG00000152078	2169.55964287569	0.156834220387845	0.0907134239566972	1.72889759362088	0.0838274248337327	0.759902710136841
ENSG00000118217	2760.58602115899	-0.105936499238265	0.0613371544473013	-1.72711793027962	0.0841464860510006	0.760218016883736
ENSG00000132170	371.89416810013	-0.45237973410046	0.261849606235012	-1.72763190521832	0.0840542389254754	0.760218016883736
ENSG00000113569	1285.43204357175	-0.178290465496652	0.103165170972394	-1.72820404227664	0.0839516492819264	0.760218016883736
ENSG00000185585	68.7241391386581	0.422873671461958	0.244754439414263	1.72774668551044	0.0840336495889883	0.760218016883736
ENSG00000140600	83.9588977643218	-0.554653704801402	0.321129093446595	-1.72719855073998	0.0841320110466817	0.760218016883736
ENSG00000269994	95.3495777567524	-0.328748255029465	0.190386362931267	-1.72674266143815	0.084213890243236	0.760313252155509
ENSG00000198718	1128.2008586619	0.126962594944784	0.0735985541733799	1.72506914532169	0.084515012224372	0.762517023247016
ENSG00000137996	921.870270699989	0.146998158784438	0.0853106057320069	1.72309360041605	0.0848715999266664	0.764730545957704
ENSG00000173083	200.871400886606	0.296123902865042	0.171857690187125	1.72307624141004	0.084874738628467	0.764730545957704
ENSG00000100150	232.439978931399	-0.247051115272976	0.143415643510219	-1.72262320362124	0.0849566861140178	0.764953434363995
ENSG00000128708	856.565059814568	-0.195511132925019	0.113557203889423	-1.72169731402862	0.0851243641580442	0.765947424735672
ENSG00000186472	153.787588034332	-0.411008469155802	0.238815023323146	-1.72103271995437	0.0852448866465625	0.766000926983324
ENSG00000122033	529.118587057894	0.156767959778245	0.0910844010193713	1.72112851403507	0.0852275061220593	0.766000926983324
ENSG00000188158	413.513982912967	0.233632829312074	0.135890998926929	1.7192664058471	0.0855658740470895	0.767946817326564
ENSG00000171314	831.993368967515	-0.198153491609301	0.115276075474005	-1.71894723857064	0.085623979520466	0.767946817326564
ENSG00000156239	489.367467093083	0.153962082882769	0.0895704526852738	1.71889365596655	0.0856337375389954	0.767946817326564
ENSG00000151612	688.518974180618	0.198000192046886	0.115264728623243	1.71778647650378	0.0858355690996433	0.769240880986146
ENSG00000130695	635.916820611156	-0.164104172163776	0.095586387272908	-1.71681530022934	0.0860129244846087	0.770314007557738
ENSG00000197162	250.093300085619	0.401801785370325	0.234115155860328	1.71625704407637	0.0861150066845012	0.770712017656269
ENSG00000121900	84.72784319882	-0.400425275271752	0.233617845074092	-1.7140183582498	0.086525354312638	0.772503719408974
ENSG00000272667	55.7397993541833	-0.474165293015468	0.276672866732588	-1.71381205036547	0.0865632495569448	0.772503719408974
ENSG00000106153	378.050582219516	-0.193379551429987	0.112887543945861	-1.71302824625831	0.0867073432191891	0.772503719408974
ENSG00000257345	68.0559943070006	0.513233502910454	0.299617652713778	1.71296149696741	0.0867196232767086	0.772503719408974
ENSG00000180881	71.4211445731712	0.386900979498998	0.225814632980795	1.71335654555169	0.0866469654947952	0.772503719408974
ENSG00000182768	1444.86763913792	-0.13964030571946	0.0814802202128562	-1.71379391654402	0.0865665810717504	0.772503719408974
ENSG00000013364	167.966929117651	-0.328337165364023	0.191638987311334	-1.7133108975921	0.0866553586065156	0.772503719408974
ENSG00000258728	79.2647373515078	0.511027590417653	0.298464730205132	1.71218753407288	0.0868621139992397	0.772743397394434
ENSG00000083828	357.811670387495	0.182239966364902	0.106427521523982	1.71233872362457	0.0868342643465165	0.772743397394434
ENSG00000019991	115.787857032347	-1.459557484952	0.852693034156033	-1.71170330527752	0.0869513591975669	0.773023021164007
ENSG00000197062	456.232535774808	0.180031904266211	0.105215770252413	1.71107338599826	0.0870675664583252	0.773541814693865
ENSG00000117318	1973.47751775288	-0.277385939029541	0.162339357754244	-1.70867953937245	0.0875103261498629	0.774967615275903
ENSG00000131791	1085.69016955827	0.229143523625022	0.134107970391024	1.70864955272159	0.0875158839017708	0.774967615275903
ENSG00000132109	188.925028410915	0.244343507851253	0.142916481322246	1.70969440046814	0.0873223987511277	0.774967615275903
ENSG00000161791	354.861304736254	-0.228153295815443	0.133531966277879	-1.7086043302969	0.0875242660037856	0.774967615275903
ENSG00000108691	264.974084473707	-0.310398600407466	0.181697483702759	-1.70832635698605	0.0875758033566591	0.774967615275903
ENSG00000128000	681.182981521669	0.158069533907296	0.0925138755382801	1.70860352555321	0.0875244151711291	0.774967615275903
ENSG00000165264	700.470514660512	-0.157885700279536	0.0924540844639005	-1.70772012069607	0.0876882868867839	0.775449790980944
ENSG00000163888	73.1004167564194	-0.372189293690324	0.218048380671259	-1.70691152369279	0.0878384985957769	0.775752024256363
ENSG00000120675	1294.85581073502	0.232949620727612	0.136456945741486	1.7071290835494	0.0877980624732223	0.775752024256363
ENSG00000003393	2129.93947978532	0.0977382155168269	0.057283201657555	1.70622822552965	0.0879655954756964	0.77636170105976
ENSG00000189362	133.144384511386	-0.331752646529385	0.194509870752417	-1.70558257658635	0.0880858256454017	0.776647812237662
ENSG00000166529	201.319795125557	0.242324501381726	0.142089938759298	1.70543040202323	0.0881141822724204	0.776647812237662
ENSG00000164066	763.8131489285	0.141053995430461	0.0827689853914241	1.70418901190343	0.0883457813577455	0.778176180852711
ENSG00000150054	371.973808501337	0.217968306452204	0.127954967284514	1.70347670807919	0.0884788932433909	0.778460491725569
ENSG00000159792	2066.50664222976	-0.11389615127463	0.0668642727863612	-1.70339325514749	0.0884944990967665	0.778460491725569
ENSG00000213186	347.240801810074	-0.238769208006156	0.140231229463484	-1.70268212665376	0.0886275714693665	0.77911851289737
ENSG00000101335	2372.60741037437	0.2988481266265	0.175700463956183	1.70089548938828	0.0889626137837223	0.781550005848982
ENSG00000178409	680.980691732582	-0.162779100263279	0.0957399490039108	-1.70022129692831	0.0890893078024404	0.782053741506834
ENSG00000291003	325.952458880356	0.316373303716759	0.186105438378068	1.69996807440981	0.0891369308246514	0.782053741506834
ENSG00000112234	646.999514017126	0.154351436906234	0.0909031827006221	1.69797615793685	0.089512261838229	0.784486784816127
ENSG00000186767	314.316803291795	-0.306488257817047	0.180512980600919	-1.69787378612199	0.0895315857923424	0.784486784816127
ENSG00000177943	982.973492439126	-0.307566274383885	0.181218959636085	-1.69720803497341	0.0896573365784801	0.785074163320797
ENSG00000184454	140.77877011031	0.286454363069827	0.168861318027686	1.69638829316055	0.0898123692879483	0.785681688096605
ENSG00000140830	426.632243475679	0.192928515155824	0.113740271427824	1.69621992926447	0.0898442376112265	0.785681688096605
ENSG00000116793	996.820925104025	-0.141018119333513	0.0831676024046762	-1.69558957161406	0.0899636340738794	0.786211602092706
ENSG00000185619	2420.29014693619	0.104905172233775	0.0618929277241048	1.69494603165975	0.0900856591217683	0.786250227230525
ENSG00000106993	644.768960181274	0.142449249315483	0.0840422680681209	1.69497150172125	0.0900808270769268	0.786250227230525
ENSG00000151322	79.3592325241571	0.393128004237941	0.232019774244224	1.69437284179121	0.0901944568430694	0.786686289920862
ENSG00000136518	1453.35437169454	-0.115649326661568	0.0683065080025923	-1.69309382141419	0.0904376101674471	0.788170160335532
ENSG00000164692	7375.61191925664	-0.892647559819265	0.52730205177397	-1.69285811958475	0.0904824767119169	0.788170160335532
ENSG00000146143	247.401094513395	-0.245814355322426	0.145238238135023	-1.69249061733936	0.0905524675834981	0.788266304725881
ENSG00000196169	198.34655687863	0.617729911309815	0.365394981248884	1.69058126961261	0.0909168044745418	0.789895121916244
ENSG00000071626	2874.40504403418	-0.119796433075276	0.0708485931959223	-1.69087948922282	0.0908598214044149	0.789895121916244
ENSG00000131408	952.057804670145	-0.129255573708392	0.0764468719860519	-1.69078956862977	0.0908770001848625	0.789895121916244
ENSG00000197557	659.75569148025	0.156342345620433	0.092544199786237	1.68938027430742	0.0911465786928146	0.79137721019586
ENSG00000147874	1105.46745241584	-0.179563175941072	0.10632458592728	-1.68882083457049	0.0912537698914688	0.791793742517086
ENSG00000136158	1953.15783431106	-0.197066207157607	0.116712958434654	-1.68846895666639	0.0913212432018045	0.79186533258841
ENSG00000139597	220.079254064721	0.247040015809797	0.146403978665994	1.68738594443116	0.0915291647305841	0.793153896054854
ENSG00000171311	485.963831129808	-0.168064938637908	0.0996533854630742	-1.68649502329435	0.0917004928462525	0.79412389238811
ENSG00000170485	56.8804617853253	-0.457323487645275	0.271328190207045	-1.68549934784255	0.0918922705333511	0.795049480557187
ENSG00000187231	2232.88275438836	0.104334314955913	0.0619799234913781	1.68335662709274	0.092306074294791	0.795049480557187
ENSG00000168621	179.129364932916	-0.483338762354199	0.287012658945868	-1.68403290687384	0.0921753093344396	0.795049480557187
ENSG00000137168	1023.38129882485	-0.157756728626448	0.0936857604672099	-1.68389227818312	0.0922024889335735	0.795049480557187
ENSG00000197275	63.2841229596466	-0.4552728716573	0.270476217408317	-1.68322699873464	0.0923311561468089	0.795049480557187
ENSG00000203780	230.423226321422	0.273715596051145	0.162540292960932	1.68398611239698	0.0921843526856373	0.795049480557187
ENSG00000108950	535.057223151665	0.236962264634557	0.140663889298944	1.68459912359565	0.0920659405671847	0.795049480557187
ENSG00000180626	307.386971311219	0.234092748320392	0.139009569405091	1.68400455682455	0.0921807880893639	0.795049480557187
ENSG00000029725	1095.27890550931	-0.11789342295668	0.0700574929935642	-1.68280961705995	0.0924119527106983	0.795049480557187
ENSG00000166510	1110.74536894353	0.282298305688814	0.167777503674736	1.68257543178193	0.0924573110557557	0.795049480557187
ENSG00000100979	1445.78903427289	0.196362011003517	0.11670472295312	1.68255410779215	0.0924614420960606	0.795049480557187
ENSG00000177614	1612.29237326721	0.207540242253118	0.12339660782479	1.68189584715168	0.0925890381194812	0.795115896720351
ENSG00000134245	411.122719011836	0.650501787744375	0.38704956235282	1.6806679325254	0.0928274326397031	0.795115896720351
ENSG00000189403	3139.25721249721	-0.115799946724141	0.0688662580113967	-1.68151936910783	0.0926620774556452	0.795115896720351
ENSG00000102543	258.545362440064	-0.250156778732504	0.148872715858943	-1.68033999574192	0.0928911835029661	0.795115896720351
ENSG00000197930	2774.44861287254	-0.158252086548518	0.0941646552001001	-1.68058903005838	0.092842768058342	0.795115896720351
ENSG00000125844	19399.7151676195	0.136405146098193	0.0811829391194711	1.68021936108344	0.0929146437031542	0.795115896720351
ENSG00000130733	1288.69003838068	-0.134956843613144	0.0802453703936798	-1.68180223919526	0.092607194389022	0.795115896720351
ENSG00000280623	184.732439336466	0.291423952544269	0.173460044963559	1.68006385911805	0.0929448916740639	0.795115896720351
ENSG00000117616	1430.57633076559	0.259692698540292	0.15475111707454	1.6781313340388	0.0933214629416436	0.795284436579169
ENSG00000167632	1427.38849112516	-0.124202298481978	0.0739677835434999	-1.67914046537484	0.0931246714679333	0.795284436579169
ENSG00000151715	49.5593334520337	0.636775185705855	0.379154349921317	1.67946163834861	0.0930621091916699	0.795284436579169
ENSG00000149428	14071.1121084041	-0.149904745558149	0.0892995432154415	-1.67867315061728	0.0932157614342185	0.795284436579169
ENSG00000158480	593.730298865905	0.14238483921183	0.0848430150965884	1.6782152195998	0.093305091648626	0.795284436579169
ENSG00000069399	215.793672446431	0.239478195091037	0.142648749210417	1.67879631904651	0.0931917462512131	0.795284436579169
ENSG00000168002	1225.00798863064	-0.116519887525081	0.0694646787880574	-1.67739762938504	0.0934647526378485	0.79549153884193
ENSG00000140299	1717.37155059021	0.0996995060460207	0.0594313207573883	1.67755831059209	0.0934333571306138	0.79549153884193
ENSG00000132676	1895.86408430257	0.101123511967965	0.0603391843941457	1.67591778018426	0.0937542985145832	0.796318883335123
ENSG00000042493	392.299311412778	-0.337517809730636	0.201378958450075	-1.67603314829097	0.0937316998748832	0.796318883335123
ENSG00000189308	518.940211941223	-0.211194359939834	0.126080453922446	-1.67507613884182	0.0939192939211345	0.796318883335123
ENSG00000119523	1821.80267238047	0.109187692665907	0.0651704312937905	1.67541767789883	0.093852310536669	0.796318883335123
ENSG00000187239	1618.97283706214	-0.140148326540596	0.0836656483640571	-1.67509998764086	0.0939146153979608	0.796318883335123
ENSG00000136451	2419.92824477496	0.100397533560322	0.0599011763943816	1.67605278566347	0.0937278536845108	0.796318883335123
ENSG00000055211	1310.30353855989	-0.14081460409327	0.0840998962091722	-1.67437310199572	0.0940572957186437	0.796867863678789
ENSG00000291178	56.4643912595893	-0.423205889256865	0.252790136087736	-1.67413925165965	0.0941032351169552	0.796867863678789
ENSG00000050426	1084.2434379343	0.12871789513166	0.0769149413872547	1.67350963037969	0.0942270123005999	0.797411000931216
ENSG00000123091	3609.02546273607	0.137358961647226	0.0821071775260115	1.67292270646753	0.0943425131275807	0.797557444468748
ENSG00000164088	111.329874216523	0.277782887394602	0.16617733313774	1.67160515907639	0.0946022067853888	0.797557444468748
ENSG00000147224	933.213877962439	-0.153391673374078	0.0917548081177962	-1.67175624384883	0.0945723983460875	0.797557444468748
ENSG00000136848	4559.0782700402	-0.120215443045525	0.0719027229478362	-1.67191780946514	0.0945405304063492	0.797557444468748
ENSG00000182919	1234.87369134843	0.139002788243545	0.0831131181470871	1.67245305365092	0.0944350178804459	0.797557444468748
ENSG00000134297	111.908797552414	-0.289276179474067	0.17302796446624	-1.67184639989514	0.0945546144944378	0.797557444468748
ENSG00000127423	76.3031616061894	-0.373732793060057	0.223683808644336	-1.67080842965395	0.0947595229780609	0.797606476166662
ENSG00000143409	375.742350613436	0.216235258251631	0.129457492230019	1.67031860826894	0.0948563434282335	0.797606476166662
ENSG00000182150	985.236137775794	-0.130030616874477	0.0778068885826364	-1.67119671848046	0.0946828282234025	0.797606476166662
ENSG00000099250	6004.25961716035	-0.202105368052427	0.121016387130535	-1.67006611951178	0.0949062825204666	0.797606476166662
ENSG00000141378	404.78534944555	-0.202610289940912	0.121317233273234	-1.67008663546247	0.0949022239380246	0.797606476166662
ENSG00000204248	154.617522713021	-0.384460046384889	0.230267136838591	-1.66962620747042	0.0949933418955267	0.797721485051348
ENSG00000149256	5810.8064770394	-0.159408542968454	0.0954888581161407	-1.66939416926076	0.0950392884366762	0.797721485051348
ENSG00000198728	3881.74661383942	0.138153957304546	0.0827793421515957	1.66894244039221	0.0951287876109412	0.79797178114548
ENSG00000148358	5931.18042202039	-0.124259281558441	0.0745344029984134	-1.66713995899432	0.0954865781453099	0.799468400989943
ENSG00000118922	450.36383938403	0.281055811691148	0.168576962698315	1.6672255045556	0.0954695731246762	0.799468400989943
ENSG00000132383	2068.58446010687	-0.159843203359529	0.0958556929181952	-1.66754001242203	0.0954070750899815	0.799468400989943
ENSG00000141034	425.161288646159	0.170981970223506	0.102603423233776	1.66643533748317	0.0956267373491772	0.800140866768365
ENSG00000121481	1066.9160406983	0.151936622716173	0.0912053158224475	1.6658746405961	0.0957383855538427	0.800574079575004
ENSG00000109332	6969.91245829511	0.101452504056325	0.0609271236601773	1.66514514327279	0.0958838021624178	0.800788456410798
ENSG00000140807	150.451709430437	-0.487765257793582	0.292884796679092	-1.66538264643356	0.0958364393362154	0.800788456410798
ENSG00000159409	71.437591251179	0.569622069085523	0.342346874230099	1.66387401773871	0.0961376082977909	0.801660212326485
ENSG00000144229	316.093590266365	0.225944769124622	0.135816491885891	1.66360333702666	0.0961917245960055	0.801660212326485
ENSG00000178038	199.021282903076	0.353453154032638	0.212536160867056	1.66302596504379	0.0963072381184863	0.801660212326485
ENSG00000118777	205.547731340675	0.431332846803931	0.259299224522778	1.6634559844819	0.0962211945478323	0.801660212326485
ENSG00000145555	5492.95659765452	-0.166952496753345	0.100403060525526	-1.66282278527654	0.0963479142329415	0.801660212326485
ENSG00000213988	115.733039811837	-0.330623065936444	0.198816517874342	-1.66295572154326	0.0963212991487523	0.801660212326485
ENSG00000008256	929.343830239848	0.116767285099976	0.07027280807984	1.66162827828527	0.096587329775156	0.802154774176156
ENSG00000183978	847.585180120979	-0.133290986009834	0.0802017280615894	-1.66194655939926	0.0965234900951556	0.802154774176156
ENSG00000196839	88.5133044584937	0.337068880778747	0.202818488021407	1.66192384169223	0.0965280456120729	0.802154774176156
ENSG00000065978	15080.3108192949	-0.131145187220683	0.079006401060262	-1.65993116330729	0.0969283013905356	0.802991522858024
ENSG00000213676	2130.75874546957	-0.114770550321879	0.069114024875474	-1.66059711511038	0.0967943887737048	0.802991522858024
ENSG00000213588	715.132236080592	0.169123468558311	0.101869902899106	1.66019073097393	0.0968760887352167	0.802991522858024
ENSG00000119139	318.326411224606	-0.25053089775739	0.150881886273805	-1.66044383421051	0.0968251980773456	0.802991522858024
ENSG00000171608	679.897739398427	0.18281486906853	0.110243291017552	1.65828566419905	0.0972598211808847	0.804995992977574
ENSG00000085377	1388.09824960357	-0.111055642578841	0.0669883764807365	-1.65783451418288	0.0973508728326032	0.804995992977574
ENSG00000110911	1477.30661179066	-0.117763766867465	0.0710261194590144	-1.65803464647143	0.0973104734822439	0.804995992977574
ENSG00000112081	8453.7411855175	-0.130402243666537	0.0786949594985794	-1.65705967062466	0.0975074117116608	0.805294380479689
ENSG00000109956	660.248434825176	0.357533262798963	0.215734850274107	1.65728097405075	0.097462682059506	0.805294380479689
ENSG00000221890	730.279210499036	0.200049603502082	0.120849423219024	1.65536250131304	0.0978509877007667	0.807633059596884
ENSG00000112584	1802.2264848538	0.103396359414879	0.0625075580635721	1.65414171690601	0.098098721646711	0.809178289412815
ENSG00000164627	49.5793128963588	0.453412520205529	0.274225961029899	1.65342667959906	0.0982440567765666	0.809378486235041
ENSG00000120458	423.864865416444	0.2308164830247	0.139585328297745	1.6535869911224	0.0982114576607756	0.809378486235041
ENSG00000117859	5187.45328647314	0.0976989839393066	0.0591620671487344	1.65137880820982	0.0986612492664249	0.809721948957841
ENSG00000114120	2821.19706952192	0.103859423356508	0.0629245411374932	1.65053922490384	0.0988326975324585	0.809721948957841
ENSG00000145321	865.733557115954	0.335824439942738	0.203527107788173	1.65002315216043	0.0989382008498625	0.809721948957841
ENSG00000123119	73.3789581947299	0.337656406276383	0.204287211460242	1.65285141376604	0.0983611074057987	0.809721948957841
ENSG00000107738	68.6451226561135	0.500156197803567	0.302981593228817	1.65078080312899	0.0987833413643579	0.809721948957841
ENSG00000155974	247.643351212214	0.231534601194847	0.1402286206584	1.65112228949945	0.0987136068123892	0.809721948957841
ENSG00000139734	506.014687148043	-0.289451756088978	0.175428372934881	-1.64997116057403	0.0989488347310816	0.809721948957841
ENSG00000139874	1094.39930421968	0.222251474759503	0.134701435597053	1.64995624415132	0.0989518857674902	0.809721948957841
ENSG00000092445	2989.2350416782	-0.134751058644173	0.0815462248814976	-1.65244999189101	0.0984428515697223	0.809721948957841
ENSG00000197296	353.947502031388	0.178958944980611	0.108442476041174	1.65026612738594	0.0988885170226966	0.809721948957841
ENSG00000196110	139.312732423419	-0.273043571248906	0.165300280063883	-1.65180344003884	0.0985746272037423	0.809721948957841
ENSG00000169418	61.2516303024284	0.429766400977893	0.260539672705802	1.64952383840283	0.0990403635910099	0.809950276192901
ENSG00000112576	281.606875620953	-0.255204367663319	0.154808682068949	-1.64851456812774	0.0992471237362441	0.810154634601539
ENSG00000198074	67.8488080004359	0.570162960052559	0.345759486907343	1.64901609830695	0.0991443367361463	0.810154634601539
ENSG00000103067	1642.62570879697	0.194544762476114	0.117991369637195	1.64880501916631	0.099187586370213	0.810154634601539
ENSG00000102317	4148.61084717481	-0.11394168805704	0.0691830679524487	-1.6469591683236	0.0995664388163088	0.81177003256882
ENSG00000133961	1688.51207902257	0.101808823364422	0.0618155958983914	1.64697633153563	0.0995629108361269	0.81177003256882
ENSG00000203943	121.767383999443	0.306693714873798	0.186401554513506	1.64533882603204	0.0998999572945839	0.813002026163044
ENSG00000287299	76.7081853995218	0.367368929332031	0.223232848015866	1.64567595045833	0.0998304929597659	0.813002026163044
ENSG00000144749	498.733996117478	0.172514945670121	0.10484922047547	1.64536221526303	0.0998951367101041	0.813002026163044
ENSG00000106701	295.53802917422	0.209596432658282	0.127506769273027	1.64380631595706	0.100216216322222	0.813595038521211
ENSG00000142089	2452.0757840554	-0.31277621697681	0.190184086151543	-1.64459720740032	0.100052903144411	0.813595038521211
ENSG00000092201	5738.78964669751	-0.099977085888962	0.0608016027387579	-1.64431661972015	0.100110818099566	0.813595038521211
ENSG00000166482	48.5197390828137	0.746813185105173	0.454301526518087	1.64387117698897	0.100202815008436	0.813595038521211
ENSG00000147202	262.809433017567	-0.212391892995588	0.12927738092368	-1.64291611941749	0.100400289415893	0.814345936362221
ENSG00000100401	3119.17907956048	-0.103745255239207	0.0631526334104015	-1.64277005782184	0.100430517467751	0.814345936362221
ENSG00000005020	752.974071189145	0.16509105735468	0.100514418945856	1.64246144071737	0.100494410912411	0.814370162612026
ENSG00000116183	78.8100852449466	0.717049230253349	0.438410504069085	1.63556580784012	0.101930491305404	0.814812190669079
ENSG00000162522	8113.79345856804	0.125827680320673	0.0767609566679269	1.63921459271296	0.101168575753323	0.814812190669079
ENSG00000116685	2019.17345949045	-0.104646288204962	0.0639386756736776	-1.63666649492465	0.101700173391776	0.814812190669079
ENSG00000124356	1415.01507818243	0.103278294398922	0.0630417697733574	1.63825182526156	0.101369172638218	0.814812190669079
ENSG00000116127	878.150738337776	-0.16953800863843	0.1034177689009	-1.63935086243149	0.101140208913121	0.814812190669079
ENSG00000073803	754.194913981247	0.143921276376515	0.0879642727285602	1.63613330630979	0.101811690898044	0.814812190669079
ENSG00000052795	2026.70602012891	-0.153667860753104	0.0938119024316037	-1.63804226084361	0.101412878269648	0.814812190669079
ENSG00000135083	2424.36030113784	0.170593895016534	0.104220076745064	1.63686211279453	0.101659283901458	0.814812190669079
ENSG00000164237	229.433453255901	0.409782405509588	0.250309373854509	1.63710371369381	0.101608800766942	0.814812190669079
ENSG00000075213	3318.51827674889	0.435442236319307	0.266266406512906	1.63536302615855	0.101972968471393	0.814812190669079
ENSG00000221838	349.738326209248	0.171516210510111	0.10488379173309	1.63529757721373	0.101986681226373	0.814812190669079
ENSG00000105835	2125.98395788823	-0.163244422074282	0.0997727056717563	-1.6361631267307	0.101805451326118	0.814812190669079
ENSG00000197779	345.645463046562	-0.211108095831514	0.128990929327336	-1.63661194575777	0.101711577995604	0.814812190669079
ENSG00000175893	1197.82760776917	0.160308382195411	0.0976578033494483	1.64153172298767	0.100687087552659	0.814812190669079
ENSG00000137075	2523.13373563412	0.119129949278997	0.0728304285865534	1.63571671334352	0.101898889908739	0.814812190669079
ENSG00000006118	11891.3791233949	-0.104842767928077	0.064087412688126	-1.63593385238193	0.101853432112016	0.814812190669079
ENSG00000138193	534.772118144985	0.182978136558206	0.111673412010718	1.63851120211715	0.101315099166731	0.814812190669079
ENSG00000076685	3370.82681775374	0.132116874486362	0.0804825341784507	1.64155957357685	0.100681311464229	0.814812190669079
ENSG00000168904	391.265986317331	0.166163580134378	0.101617963698453	1.63517919555504	0.102011488084664	0.814812190669079
ENSG00000185442	473.731297571281	0.204932925514718	0.125314051471737	1.63535471966556	0.101974708752788	0.814812190669079
ENSG00000168411	1548.03276324696	-0.101244232872647	0.0617506348036882	-1.63956586348485	0.10109546570246	0.814812190669079
ENSG00000215421	457.982633036459	-0.186708580591163	0.114101978003928	-1.63633079686608	0.101770373992405	0.814812190669079
ENSG00000198538	673.91187150043	0.138399187430588	0.084579638863159	1.63631802276318	0.101773046052566	0.814812190669079
ENSG00000167766	1164.0417503902	0.259868935672809	0.158573165763447	1.63879515441137	0.101255928686093	0.814812190669079
ENSG00000275216	174.664461151785	0.459330520605581	0.281077932263363	1.634174966732	0.102222117301919	0.815520244894961
ENSG00000074356	2591.24567272556	0.125709673913772	0.076923609508307	1.63421444621884	0.102213830254909	0.815520244894961
ENSG00000160584	3394.91823488804	0.106105429410448	0.0649410807424965	1.63387224538464	0.102285678603398	0.81554073262137
ENSG00000124243	153.181209393537	0.233492860701674	0.143009409632849	1.6327097727424	0.102530051075108	0.81700197432972
ENSG00000266412	5250.65450542938	0.119861596924742	0.0734431178153434	1.63203306845044	0.102672520132842	0.81764995038489
ENSG00000152291	10881.3742151665	-0.0914302164682796	0.0560447764650072	-1.63137802013299	0.102810579830793	0.818262061260433
ENSG00000174640	259.318278776101	-0.875222989841834	0.537592978201099	-1.62804021877391	0.103516358086339	0.818262857072026
ENSG00000163430	14711.9699816159	0.244497930925119	0.150154528862752	1.62830873485408	0.103459438278917	0.818262857072026
ENSG00000081051	1086.07545804131	0.5644943373868	0.346194013632058	1.63057220852685	0.102980617289207	0.818262857072026
ENSG00000145808	325.594500068994	0.296152004111106	0.18177647756015	1.62920972001512	0.103268629993856	0.818262857072026
ENSG00000106541	399.547119090315	0.38510054433981	0.236622125222303	1.62749169790447	0.103632710424755	0.818262857072026
ENSG00000106853	940.613996368195	0.210221074002213	0.129101844248328	1.6283351738791	0.103453835102844	0.818262857072026
ENSG00000111276	947.036816052523	-0.196252291328272	0.120462710877514	-1.62915386760489	0.103280450131641	0.818262857072026
ENSG00000090975	84.480901360618	-0.356377055894357	0.218871072376183	-1.62825106134555	0.10347166176119	0.818262857072026
ENSG00000128918	124.481450435127	-0.415428682266978	0.255188493067453	-1.62792874111753	0.103539996334721	0.818262857072026
ENSG00000167720	309.024623949234	-0.207490715667761	0.127278604728503	-1.63020891146913	0.103057351129	0.818262857072026
ENSG00000073536	493.266698649078	-0.208756061027168	0.128270941470508	-1.62746182910932	0.103639049181387	0.818262857072026
ENSG00000176658	2207.74074669102	-0.104974689419102	0.0645073910959013	-1.6273280880797	0.103667435485754	0.818262857072026
ENSG00000154217	606.006614318746	-0.197090178195419	0.120904134870355	-1.63013596190699	0.103072764661136	0.818262857072026
ENSG00000105289	650.987453534197	0.151589405314172	0.0930079622182056	1.62985406516625	0.103132343926506	0.818262857072026
ENSG00000117602	1043.45971098301	0.17068091570939	0.105046949679946	1.62480601511434	0.104203898973093	0.819985827571722
ENSG00000126705	1620.90137241563	0.182388634205524	0.112356279112506	1.62330610844537	0.104523984400056	0.819985827571722
ENSG00000068724	617.546095005534	-0.149484133717018	0.0920325245437589	-1.62425332194319	0.10432175495062	0.819985827571722
ENSG00000003756	2904.86407830081	0.188218169023887	0.115797957462442	1.62540145913138	0.104077045207912	0.819985827571722
ENSG00000113296	551.112993328508	-0.684643313068808	0.421763227663205	-1.62328830055218	0.104527789352666	0.819985827571722
ENSG00000107372	5495.08727355742	0.0961110086448558	0.0592185977488756	1.62298690442532	0.104592204334992	0.819985827571722
ENSG00000095574	396.578285961815	0.180355719698329	0.111171210092272	1.62232397712173	0.104733997395459	0.819985827571722
ENSG00000205707	347.992838880295	0.202422725671143	0.124760044977187	1.62249641468273	0.104697100167201	0.819985827571722
ENSG00000111731	1897.9876714855	-0.101615223752011	0.0626185254310088	-1.62276615510482	0.104639403315671	0.819985827571722
ENSG00000198732	1102.05264611433	0.287494579362416	0.176935528455348	1.62485500720093	0.10419345703361	0.819985827571722
ENSG00000067365	557.327997181217	0.198916638878376	0.122615844388133	1.62227516248811	0.10474444435348	0.819985827571722
ENSG00000162069	319.067928198583	0.388627667966657	0.239599381210497	1.62198944756553	0.104805607607514	0.819985827571722
ENSG00000225663	2333.40313881463	-0.150242690662059	0.0924141725660655	-1.62575378310781	0.104002043679318	0.819985827571722
ENSG00000198429	280.738212527759	0.195965127408969	0.120655409916578	1.6241719086153	0.104339124425197	0.819985827571722
ENSG00000118046	2234.71853300256	-0.106546487049068	0.0655838168779009	-1.62458502906941	0.104251009215363	0.819985827571722
ENSG00000124767	3294.94484099675	-0.147871745542735	0.0912374671463182	-1.62073488192732	0.105074509286238	0.821608926120637
ENSG00000161956	505.128773523558	-0.137681215505235	0.085000116981573	-1.61977677671999	0.105280236651985	0.822736437331202
ENSG00000189337	609.017962234434	-0.162251310737081	0.100352623572531	-1.61681184767244	0.105918901218184	0.823191274601538
ENSG00000143751	848.708754761046	-0.138392969884464	0.0855101574835343	-1.61843895458984	0.105568032659725	0.823191274601538
ENSG00000116584	2023.86059206654	0.124587047036702	0.0769791550587486	1.61845173464973	0.105565280428008	0.823191274601538
ENSG00000170260	479.647451925009	-0.154423025467225	0.0955365324191658	-1.61637670487867	0.106012891780075	0.823191274601538
ENSG00000128595	12961.3903370259	-0.168756449453411	0.104350062716623	-1.61721464328865	0.105831956541367	0.823191274601538
ENSG00000165185	1388.69683422983	0.13276887410715	0.0821141491451375	1.61688181013092	0.105903795541622	0.823191274601538
ENSG00000155158	217.841843461213	-0.241107478059416	0.149104341504016	-1.61703861622917	0.105869945559116	0.823191274601538
ENSG00000182544	517.961765852696	-0.165122418400517	0.10215671020576	-1.61636389883675	0.106015658878457	0.823191274601538
ENSG00000029153	633.178215050013	-0.142350048627693	0.088020972111387	-1.61722877188353	0.105828907868497	0.823191274601538
ENSG00000133275	3253.99741994567	-0.113436694660188	0.0701743050033044	-1.61649901135247	0.105986466980452	0.823191274601538
ENSG00000100299	1177.16508054804	-0.115920037826375	0.071697462400315	-1.61679415066531	0.105922722470557	0.823191274601538
ENSG00000009307	24451.5110531331	0.0885829609430322	0.0549301537526495	1.61264724183954	0.106821168655431	0.82349701202342
ENSG00000158747	923.107242717734	0.146450257487219	0.0906996547106853	1.61467271241955	0.106381589854263	0.82349701202342
ENSG00000115998	242.900019398187	0.20744993764662	0.128480897529873	1.61463642950024	0.106389451539922	0.82349701202342
ENSG00000156983	883.411150530128	-0.132966634616531	0.0823136865692302	-1.61536483370477	0.106231711039093	0.82349701202342
ENSG00000138772	3544.14878681207	0.254360282651092	0.157582152231874	1.614143981717	0.106496199359534	0.82349701202342
ENSG00000125089	56.9026666239352	-0.440742608683042	0.273141054464734	-1.61360806615744	0.106612466138212	0.82349701202342
ENSG00000289047	259.331382395035	-0.219006675648836	0.135823383441399	-1.61243719674621	0.10686683605489	0.82349701202342
ENSG00000105989	423.961648881679	-1.08883516574832	0.674374757242576	-1.61458470094642	0.106400660740667	0.82349701202342
ENSG00000184481	767.253865042867	0.158023766059637	0.0978362776812829	1.61518579615656	0.106270465544919	0.82349701202342
ENSG00000290746	52.0985107219427	-0.427648757169605	0.2652080898702	-1.61250268564171	0.106852595988248	0.82349701202342
ENSG00000170835	54.4278098221069	0.457412387861642	0.283648335943433	1.61260381218264	0.106830609737964	0.82349701202342
ENSG00000196205	169.85362181806	-0.241455640944951	0.149766425606396	-1.61221475352244	0.106915215886307	0.82349701202342
ENSG00000275832	258.958897453211	0.385252201914525	0.23887591849433	1.6127712008093	0.106794225110352	0.82349701202342
ENSG00000072954	278.654034891513	0.275609974505998	0.170952156285863	1.61220531225782	0.106917269678607	0.82349701202342
ENSG00000107338	497.763047112825	-0.145071218396729	0.0900254619547456	-1.61144653131194	0.107082432273374	0.823820024123865
ENSG00000129472	889.807579226034	0.11432634798155	0.0709389384836396	1.61161627767966	0.107045466320964	0.823820024123865
ENSG00000172893	2911.22022822502	-0.192520419485093	0.119529734217995	-1.61064877074001	0.107256297413156	0.824683124043305
ENSG00000125257	1377.22133129722	0.163452957388619	0.101533443907385	1.609843526412	0.107432020274992	0.825085320561121
ENSG00000072071	1793.22885695533	-0.141274322831605	0.0877441915864837	-1.61007036793267	0.107382495175982	0.825085320561121
ENSG00000082781	4320.16061268457	-0.16945112256453	0.105344985427018	-1.60853525089643	0.107718002215881	0.826101109521464
ENSG00000214530	4031.85417450516	0.200838286652257	0.124869090525765	1.6083907218882	0.107749632413838	0.826101109521464
ENSG00000058272	2542.93245677229	0.124746544656512	0.0775542584483128	1.60850670424051	0.107724249073638	0.826101109521464
ENSG00000104218	2617.21119964154	0.120634802429683	0.0750530216260602	1.60732772400193	0.107982495687141	0.82741200563482
ENSG00000116649	1490.42629114245	-0.176135349766257	0.109685922249826	-1.6058154606667	0.108314462619442	0.827584388391176
ENSG00000082684	290.543287171247	0.456952208654459	0.284446913601131	1.60645866347921	0.108173170342074	0.827584388391176
ENSG00000247596	633.337788054717	-0.134351551232168	0.0836608534719627	-1.60590701213911	0.108294342609351	0.827584388391176
ENSG00000120738	81.1988992624045	0.357510603520391	0.222559930263936	1.60635655796808	0.108195590100523	0.827584388391176
ENSG00000100034	814.645580095106	0.119126460463514	0.074178299366253	1.60594758145278	0.108285427750968	0.827584388391176
ENSG00000169905	2310.17327325339	0.105827579950897	0.0659537070337846	1.60457364279293	0.108587665749998	0.829197989002415
ENSG00000161202	3965.49786710897	0.0811197220760573	0.0506048806526401	1.6030019442764	0.108934224839666	0.830421619345024
ENSG00000184178	154.219807946368	-0.26274250053328	0.16390282995561	-1.60303821846419	0.108926216540778	0.830421619345024
ENSG00000168936	1537.03845037883	-0.104453197892955	0.0651557358088223	-1.60313127610804	0.108905674215162	0.830421619345024
ENSG00000180875	439.644724116832	-0.338598436215111	0.211349485520512	-1.60207835557872	0.109138283617134	0.83064398741238
ENSG00000144824	2975.8459483768	0.163755272884144	0.10221758456677	1.60202643780118	0.109149763359775	0.83064398741238
ENSG00000233006	55.3831139954717	0.444954142602527	0.277705969928834	1.602249107992	0.109100534617738	0.83064398741238
ENSG00000151092	584.653045974405	0.126503123158537	0.0790011148511563	1.6012827590709	0.109314305890877	0.831412594208014
ENSG00000089159	987.550382867817	0.149463572288108	0.0933559117406995	1.60100811508595	0.109375121771887	0.831412594208014
ENSG00000129219	1246.04248797054	0.138151690515734	0.0863523902898303	1.59985948335705	0.109629759350119	0.832874722880929
ENSG00000115073	2772.59398436633	-0.0880563572757672	0.0551051036235179	-1.5979709951618	0.110049432334236	0.834184493808968
ENSG00000163347	4163.30352254144	0.237516174134817	0.148663123632477	1.59768050294706	0.110114100035362	0.834184493808968
ENSG00000101290	2955.70936528633	-0.0939095585009439	0.0587716206949416	-1.59787253423533	0.11007134777506	0.834184493808968
ENSG00000196700	2092.14246908994	0.122686538782641	0.0767597495789364	1.59831864298196	0.109972080431163	0.834184493808968
ENSG00000133424	6471.1334779731	0.200750693809163	0.125631646604935	1.59793092930199	0.110058349780426	0.834184493808968
ENSG00000159176	945.444249216619	0.371586609288741	0.23264569500252	1.59722108455399	0.110216434393003	0.834426423933814
ENSG00000171469	1804.28302674194	0.150882909484173	0.0944803305096532	1.59697694398685	0.11027084668993	0.834426423933814
ENSG00000171502	67.9870210109298	-0.370377002833355	0.232158912217959	-1.59535983044938	0.110631793327058	0.835098602956233
ENSG00000163032	76.7008814096836	0.512012021728049	0.320974418708064	1.59518015108157	0.110671956057022	0.835098602956233
ENSG00000175899	15704.602253893	-0.490476046760281	0.307330043707654	-1.59592612828586	0.110505287222817	0.835098602956233
ENSG00000276168	301.751285579496	-0.459115859654184	0.287795238060569	-1.59528650560076	0.110648181832361	0.835098602956233
ENSG00000267680	363.578709151986	0.251870199224129	0.157785668015026	1.5962805899465	0.110426161669091	0.835098602956233
ENSG00000054118	4714.67460988836	-0.0994265911858881	0.0623875356755707	-1.59369319703424	0.111004768693592	0.837137485731542
ENSG00000141985	2149.46243414964	-0.116355673785351	0.0730232476008943	-1.59340590302542	0.111069162321382	0.837150941036751
ENSG00000162614	189.708833777913	0.282671973940739	0.177626550580621	1.59138356859798	0.111523279919876	0.837262139520196
ENSG00000213626	1427.41244379708	0.216437315091754	0.136018863992878	1.59123013336655	0.111557793691946	0.837262139520196
ENSG00000145358	129.933654470712	0.350205823686408	0.220114893037575	1.5910137603757	0.111606479026847	0.837262139520196
ENSG00000181191	683.648484842704	0.128258710213312	0.0806212047772819	1.59088059484635	0.1116364504727	0.837262139520196
ENSG00000147586	199.454320334332	-0.331708328443915	0.208544066518318	-1.59059106299137	0.111701637060516	0.837262139520196
ENSG00000166670	201.65552650919	-0.953365099355402	0.598548986873558	-1.59279377338049	0.111206462446263	0.837262139520196
ENSG00000127337	702.811824270335	-0.158132672951155	0.0994199010436428	-1.59055351384567	0.111710093254359	0.837262139520196
ENSG00000136425	374.58177613848	-0.2160494787331	0.135701667158676	-1.59209155831869	0.111364133601768	0.837262139520196
ENSG00000088826	788.548789791232	0.181355780560813	0.113957964914772	1.59142698534892	0.111513515271035	0.837262139520196
ENSG00000104825	518.279487078176	-0.169556001201659	0.106532467672977	-1.59158991531245	0.11147687750702	0.837262139520196
ENSG00000139428	365.14965529396	-0.199911937723988	0.125722886760714	-1.59009980501383	0.111812309934105	0.83755876533833
ENSG00000183814	201.156680151561	-0.216051019571288	0.136014036005032	-1.5884465009427	0.112185409484705	0.837630958462925
ENSG00000133657	12760.6591840021	-0.119611734089958	0.0752910586521644	-1.58865788622458	0.112137651700999	0.837630958462925
ENSG00000271943	57.3028599566467	0.391491105846206	0.246537814115076	1.5879556134276	0.112296376430539	0.837630958462925
ENSG00000172771	138.244569179037	0.354819961414811	0.223509387501081	1.58749467027686	0.112400653117288	0.837630958462925
ENSG00000072201	225.196495548433	0.213269188632324	0.134210259288167	1.5890677043877	0.112045108115919	0.837630958462925
ENSG00000234745	918.034198916669	-0.189414244879432	0.119364860406463	-1.58685097301195	0.112546401017846	0.837630958462925
ENSG00000164880	5301.10068433011	-0.0858790171276198	0.0541119184503002	-1.58706287980709	0.112498403992383	0.837630958462925
ENSG00000157613	1159.08953516299	0.202888761547444	0.127865922706823	1.5867305162505	0.112573691747654	0.837630958462925
ENSG00000122863	1789.6760751651	-0.136937408188536	0.0861927728548631	-1.58873422507384	0.112120408584119	0.837630958462925
ENSG00000089154	4881.48108329533	-0.0807520856661849	0.0508879157126976	-1.5868617241487	0.112543965489764	0.837630958462925
ENSG00000170832	1307.79641729004	-0.104251883424552	0.0656165562016482	-1.58880455573091	0.112104524424651	0.837630958462925
ENSG00000196227	670.511336740608	0.142363111681429	0.089680103035518	1.58745481843443	0.112409672169513	0.837630958462925
ENSG00000080561	256.205909117893	0.216465415152769	0.13650306030633	1.58579166406228	0.112786577283901	0.838748234072879
ENSG00000117707	3884.53423440729	-0.152824167276216	0.0964448716581542	-1.58457536050125	0.113062846836006	0.840168732150273
ENSG00000291113	125.265401132648	-0.301623856086304	0.190371312974328	-1.58439762469348	0.113103262124784	0.840168732150273
ENSG00000187398	65.0257674491199	-0.482809791405719	0.304819917234466	-1.58391812380929	0.113212352461352	0.84051214034466
ENSG00000198382	327.906958240703	-0.164676461390864	0.103993150551467	-1.58353180490829	0.113300303428891	0.840698311402718
ENSG00000170385	2556.33251250206	-0.174382668512038	0.110318429115835	-1.58072109900092	0.113941821934164	0.840953370868523
ENSG00000213366	441.503407344798	0.34947928711483	0.221051531465236	1.58098559552297	0.113881331326908	0.840953370868523
ENSG00000138468	847.488573181573	0.168930481749483	0.106842640621482	1.58111481302642	0.113851788356366	0.840953370868523
ENSG00000138495	327.855659321824	-0.162208813587557	0.102602272611368	-1.58094757025475	0.113890026185385	0.840953370868523
ENSG00000136059	85.7407782799148	0.357314800029484	0.2260631752652	1.58059710348804	0.113970188535097	0.840953370868523
ENSG00000198689	889.794068951817	-0.125725632669231	0.0794914103240937	-1.58162538765681	0.113735114815683	0.840953370868523
ENSG00000160131	1388.75547724063	-0.128639220099814	0.0813991456841138	-1.58035098548854	0.114026509713906	0.840953370868523
ENSG00000109911	266.501597084588	-0.233154612521905	0.147422000602862	-1.58154557371662	0.113753347220763	0.840953370868523
ENSG00000175390	5185.2682978025	0.0885597994150247	0.0560300932599548	1.58057562039289	0.11397510381341	0.840953370868523
ENSG00000178202	1850.7178518882	-0.154458626497333	0.097675337610773	-1.5813472497309	0.113798661593366	0.840953370868523
ENSG00000196268	554.135127468228	0.210024548234468	0.132672383523461	1.58303139400016	0.113414309069783	0.840953370868523
ENSG00000067560	5990.33768935911	-0.0870539232020697	0.0551131815551885	-1.57954813613685	0.114210384583491	0.841029578391944
ENSG00000176406	275.340747196379	0.279944400785643	0.177217759450686	1.57966335684061	0.114183981496276	0.841029578391944
ENSG00000151338	272.303345149562	0.195151524052078	0.123554129607163	1.57948200252438	0.114225541422464	0.841029578391944
ENSG00000008226	53.1236232222725	0.399824312063856	0.253361847220111	1.5780762433284	0.114548095175879	0.841279611686826
ENSG00000158985	1854.5830160694	-0.116274093379902	0.0736651956176483	-1.57841287741107	0.114470788737682	0.841279611686826
ENSG00000051620	1242.06080531926	0.111588849685213	0.0707170217690035	1.57796308291541	0.114574091158605	0.841279611686826
ENSG00000167543	493.633743147888	-0.198558763735058	0.125794347723379	-1.5784394714752	0.114464683285996	0.841279611686826
ENSG00000197044	102.863288529234	-0.300158590702711	0.190089445508057	-1.57903869886342	0.114327180901423	0.841279611686826
ENSG00000279821	105.30814353439	0.425888968653742	0.270000207872781	1.57736533615712	0.114711486664853	0.841507323933544
ENSG00000107518	226.849606464639	0.232750942218837	0.147590301645282	1.57700702298333	0.114793909120842	0.841507323933544
ENSG00000223891	108.857270287699	0.28578459743662	0.181194607339473	1.57722462954537	0.114743847725623	0.841507323933544
ENSG00000169087	134.130103220231	0.236231831083222	0.149889114165027	1.57604394688151	0.115015675578783	0.842209528019666
ENSG00000205866	61.4981021894054	-0.46070271906339	0.292272347605542	-1.57627884689648	0.114961554364949	0.842209528019666
ENSG00000122779	6008.01263621754	0.132835448748226	0.0843400958145829	1.57499760304111	0.115256997826726	0.843514678676059
ENSG00000112218	98.613219750388	-0.333101247941564	0.21162078927906	-1.57404784792817	0.11547638804699	0.843625862940947
ENSG00000118495	566.386196696553	0.242180166282338	0.153878568746124	1.57383947781512	0.115524564732995	0.843625862940947
ENSG00000164542	1691.5845525458	0.129648560856203	0.0823556158903659	1.57425282361794	0.115429011591021	0.843625862940947
ENSG00000126858	898.548710012487	0.136943177281283	0.0869934280618808	1.57417842166045	0.115446206502338	0.843625862940947
ENSG00000239779	617.369306475765	0.238024725798454	0.151289116648883	1.57331030196224	0.115646985068895	0.844058863185696
ENSG00000167380	606.093974246659	0.149102814937205	0.0948211367621946	1.57246390444723	0.115843003932364	0.844993749920785
ENSG00000099901	2292.35849830747	-0.155308460384398	0.0987834289888791	-1.57221167531937	0.11590146865266	0.844993749920785
ENSG00000100983	935.25708031162	-0.154826165433568	0.0984969002452238	-1.57188870967618	0.115976363395546	0.845078994529616
ENSG00000138032	929.329695384336	0.122265011426662	0.0778966763758601	1.56957930832273	0.116513015441549	0.845304139701003
ENSG00000198522	694.222600601182	0.120980780529304	0.0770027460265141	1.57112293745533	0.11615409563948	0.845304139701003
ENSG00000163528	267.39293037104	-0.210369952609536	0.13399557218435	-1.56997689684933	0.116420486208361	0.845304139701003
ENSG00000166831	775.50306822173	-0.155334444030601	0.0989519426552681	-1.56979681108192	0.116462389714629	0.845304139701003
ENSG00000171208	1741.1217118959	-0.128192688496396	0.0816034783488932	-1.57092186620174	0.11620079882137	0.845304139701003
ENSG00000124177	3832.91185503389	0.0838032395079661	0.053376951768552	1.57002670125011	0.116408899493488	0.845304139701003
ENSG00000100290	158.854427435065	0.311103472262074	0.198028016981153	1.57100736049729	0.116180939104651	0.845304139701003
ENSG00000100003	117.543478179628	0.40778681889573	0.259697620194145	1.57023702639583	0.116359978517494	0.845304139701003
ENSG00000075785	5474.83221436604	0.0989661311108007	0.0631236723840928	1.56781326835066	0.116924717459314	0.846532913997474
ENSG00000127418	9352.81260282835	0.155432704895153	0.0991094263144182	1.5682938613937	0.116812567879101	0.846532913997474
ENSG00000179542	1036.03061092571	-0.206440470776376	0.131623117060821	-1.56842107515948	0.116782895846444	0.846532913997474
ENSG00000165282	1186.00810150517	-0.114742538069377	0.0731959450876609	-1.56760784947798	0.116972679104241	0.846532913997474
ENSG00000109917	1574.02976997467	0.125839534678136	0.0802806403327395	1.56749540308309	0.116998939874903	0.846532913997474
ENSG00000132938	156.013625738008	0.337656071236233	0.215455860019158	1.56717051560449	0.117074840221716	0.846623952733676
ENSG00000185480	211.686804963811	-0.299096698606418	0.190920473328573	-1.56660358835207	0.117207378585685	0.847124248145512
ENSG00000198832	196.248270412616	-0.333737968581596	0.213153133388363	-1.56571927081892	0.117414352771953	0.848161702276489
ENSG00000185946	457.846539780313	0.2824510799456	0.180486581859764	1.56494226349226	0.117596447722673	0.849018413876812
ENSG00000116668	317.520161458007	0.195955955223435	0.125320734657255	1.56363554490294	0.117903182434284	0.849118719385478
ENSG00000168653	2439.73672552713	-0.124794658195579	0.0804081850281806	-1.55201436460532	0.120658786560999	0.849118719385478
ENSG00000187608	250.140608348244	-0.245080889945607	0.158097615532934	-1.5501871367222	0.121096606335937	0.849118719385478
ENSG00000159658	4025.968883234	0.0766894863276107	0.0494973126742556	1.54936666627354	0.121293602125964	0.849118719385478
ENSG00000134709	2751.58522385107	0.118207091167963	0.0758257069835941	1.558931606052	0.119012568737426	0.849118719385478
ENSG00000115840	57.4325817629872	0.695780231443683	0.446429530849947	1.5585443689601	0.119104258776248	0.849118719385478
ENSG00000068024	620.498891660646	-0.148923977714151	0.0959654997550701	-1.55184913426435	0.120698326175883	0.849118719385478
ENSG00000205795	252.352850546016	0.272580710761085	0.175381522916312	1.55421566781099	0.120132981448316	0.849118719385478
ENSG00000136699	1970.26176364656	-0.0941350780904191	0.0603872858051936	-1.5588559219915	0.11903048486593	0.849118719385478
ENSG00000047457	807.716551365171	-1.35720042974156	0.872769608791256	-1.55505005681995	0.119934148155048	0.849118719385478
ENSG00000114698	177.895687696474	0.266483508712373	0.171979451955661	1.54950783760537	0.121259688902136	0.849118719385478
ENSG00000080224	88.7586679461114	0.428514282556996	0.275225020686668	1.55695976146312	0.119480039228004	0.849118719385478
ENSG00000109654	1436.81750346928	0.121930275861804	0.078122263748485	1.56076219519648	0.1185798704014	0.849118719385478
ENSG00000138735	3257.57598940721	0.160795578798053	0.103726384389468	1.55018975880142	0.121095977173536	0.849118719385478
ENSG00000113658	4950.50727512014	0.109005001047422	0.070207055051348	1.55262175528795	0.120513525113916	0.849118719385478
ENSG00000155850	730.113801190012	-0.196585895430297	0.125976734786862	-1.56049365593494	0.11864326800226	0.849118719385478
ENSG00000112149	216.908981722386	-0.307987303965936	0.198435671823056	-1.55207630329978	0.120643967246183	0.849118719385478
ENSG00000168994	147.084179532346	0.231408088068007	0.148369145035184	1.55967797760869	0.118835998895134	0.849118719385478
ENSG00000124541	1041.89846752196	-0.113893669065076	0.0729590360160921	-1.56106323882837	0.11850883064935	0.849118719385478
ENSG00000135333	380.635662230756	0.359132170581665	0.231719720700161	1.54985587543657	0.121176112357813	0.849118719385478
ENSG00000178381	238.394994280631	0.22059842270735	0.142254800693338	1.55072743859731	0.120967016056685	0.849118719385478
ENSG00000173114	704.343648477307	-0.377314942899287	0.241680985560889	-1.56121070933082	0.118474042997388	0.849118719385478
ENSG00000179222	13442.4609302521	-0.0936495025786879	0.0604166198690139	-1.55006193298673	0.121126651685903	0.849118719385478
ENSG00000181690	567.388892098571	0.139436604232432	0.0896550609423874	1.55525636552782	0.119885024950362	0.849118719385478
ENSG00000176907	847.021484736767	-0.343691062660319	0.221000082494919	-1.55516259894709	0.119907349320015	0.849118719385478
ENSG00000036565	569.593986347613	-0.614865850684788	0.396758398782154	-1.54972359141511	0.1212078732532	0.849118719385478
ENSG00000165030	1268.42533883053	-0.229296223830663	0.147754934290524	-1.5518684701237	0.120693698581572	0.849118719385478
ENSG00000176101	1051.86908529099	-0.152719140397972	0.0980633835421663	-1.55735132606662	0.119387095663109	0.849118719385478
ENSG00000160325	2431.52794716449	-0.106519055450253	0.0687386448221615	-1.54962402482382	0.121231783111897	0.849118719385478
ENSG00000138835	1228.55271312965	-0.195555269177625	0.126143414999923	-1.55026141616464	0.121078784129644	0.849118719385478
ENSG00000167797	814.946683823028	-0.120929839338607	0.0774186121429057	-1.56202540954086	0.118282003049848	0.849118719385478
ENSG00000150672	121.113704207792	0.251335690393917	0.161689055922343	1.55443848045368	0.120079860382217	0.849118719385478
ENSG00000152558	25652.3317523477	0.172585822517461	0.111011550614234	1.55466545204109	0.12002576668987	0.849118719385478
ENSG00000196693	1604.20649843138	0.149765237848122	0.0957795370894836	1.56364545495977	0.117900853821023	0.849118719385478
ENSG00000148426	438.50813616565	0.186170084291721	0.119205092838497	1.56176283964604	0.118343868962002	0.849118719385478
ENSG00000089053	2921.7464808082	-0.113501020213789	0.07288462599631	-1.55726970759973	0.119406464320693	0.849118719385478
ENSG00000075415	13062.9811277599	0.0875953143583141	0.0561402905273364	1.56029321429431	0.11869060621969	0.849118719385478
ENSG00000132953	1321.82189133	-0.127879525303478	0.0821652010155672	-1.55637086896738	0.119619928173749	0.849118719385478
ENSG00000215417	45.8298303982461	0.524630489212809	0.337417180209073	1.55484225458743	0.119983642909758	0.849118719385478
ENSG00000166557	2950.34405855599	-0.169533951315022	0.109075196950852	-1.55428508088243	0.120116430610338	0.849118719385478
ENSG00000173548	1418.60537301416	0.148443475701982	0.0951072267502933	1.56080122167503	0.118570659117627	0.849118719385478
ENSG00000153815	2344.27321088769	0.114804619564245	0.073719773383583	1.55731107537305	0.11939664713864	0.849118719385478
ENSG00000172057	2842.52210730155	-0.0936274210417361	0.0603594542853876	-1.5511641407335	0.120862353273897	0.849118719385478
ENSG00000239672	356.719205147555	-0.238217779840251	0.152389274121021	-1.56321881060388	0.118001137144769	0.849118719385478
ENSG00000129654	776.800781614939	0.257122014094229	0.165781521441082	1.55096908183225	0.120909093557832	0.849118719385478
ENSG00000278053	2143.81902954616	0.0881673918476808	0.0564558113099023	1.56170622300873	0.118357212125577	0.849118719385478
ENSG00000174292	357.070049632264	0.215374613714385	0.138495039207166	1.55510706338166	0.119920573012554	0.849118719385478
ENSG00000170315	5498.39461310275	-0.13169787020241	0.0846922368225939	-1.55501702568418	0.11994201450856	0.849118719385478
ENSG00000196388	72.6094325630386	0.37321904282217	0.240811556277946	1.54983858993627	0.121180262171517	0.849118719385478
ENSG00000175322	158.78319317438	-0.252181252845257	0.162534696199012	-1.55155335286984	0.120769131976521	0.849118719385478
ENSG00000125966	481.717015620925	0.376678610030248	0.241297080152796	1.56105747235617	0.118510191097843	0.849118719385478
ENSG00000129932	400.141857382802	-0.16765311085226	0.107424283209841	-1.56066306278972	0.118603270800819	0.849118719385478
ENSG00000186010	163.334950260684	0.266376676112531	0.171635809233048	1.55198776585627	0.120665150956025	0.849118719385478
ENSG00000121417	585.393336172502	0.138793655910303	0.089009446464309	1.55931377425155	0.118922133164191	0.849118719385478
ENSG00000198182	385.565629655287	0.204363763768658	0.131552627434046	1.55347534864794	0.12030961409662	0.849118719385478
ENSG00000227500	3034.15127090789	-0.108064680900721	0.0691349179500491	-1.5630984183535	0.118029447605865	0.849118719385478
ENSG00000100281	851.979315087802	-0.186367914230429	0.119273225365869	-1.56252934100465	0.118163339326547	0.849118719385478
ENSG00000099940	944.630199009934	0.120514762698412	0.0777547800380163	1.54993381293715	0.121157402905555	0.849118719385478
ENSG00000159363	1738.67290491659	-0.115028069534198	0.0742604188704061	-1.5489822341958	0.121385990859504	0.849320818305821
ENSG00000101928	755.199828779806	0.165376607407485	0.106828120091462	1.5480625070056	0.121607247882153	0.850423907652861
ENSG00000186409	524.923764980071	0.132880867979045	0.0858689419451776	1.54748463145012	0.121746427553705	0.850952160387138
ENSG00000172339	242.109387400306	-0.204885304866328	0.132530164395026	-1.54595224265804	0.122116102065513	0.851164370137794
ENSG00000081026	606.002606614612	-0.153654764309623	0.0993971458618713	-1.54586696607116	0.122136699990305	0.851164370137794
ENSG00000143799	5679.83188595753	-0.106313508071593	0.0688077527435325	-1.54508037005445	0.12232682447683	0.851164370137794
ENSG00000162437	1009.40287123665	0.111327278035451	0.0720694280960219	1.54472265115138	0.122413363531148	0.851164370137794
ENSG00000079691	3311.99398294692	0.101773029837756	0.0658296257127914	1.54600650901135	0.122102995845564	0.851164370137794
ENSG00000174028	128.136890758255	0.269666447220899	0.174347561647826	1.54671762926982	0.121931350156032	0.851164370137794
ENSG00000131269	749.065536065116	0.116779538236699	0.0755609928122761	1.5455003155772	0.122225292627997	0.851164370137794
ENSG00000107872	214.394293750466	-0.206576021947363	0.133619800247516	-1.54599858377804	0.122104909851644	0.851164370137794
ENSG00000171811	326.155688242994	0.238713148206584	0.154511111954896	1.54495780391684	0.122356470187272	0.851164370137794
ENSG00000133121	284.445350154172	-0.200351511640092	0.129685868821278	-1.54489855726841	0.122370802495677	0.851164370137794
ENSG00000219481	732.401755279139	0.134761841879382	0.0872609814576186	1.54435395555153	0.122502608115643	0.851342189768325
ENSG00000198815	3508.3412390861	0.13582149379622	0.0880771111863124	1.54207480203242	0.123055417377289	0.851442711600606
ENSG00000182004	1024.65957725927	-0.138994628160531	0.0901332706844308	-1.54210123636999	0.123048994573509	0.851442711600606
ENSG00000143387	124.107461932549	0.339329516413167	0.220033280576301	1.54217359994093	0.12303141359153	0.851442711600606
ENSG00000176092	251.049926753463	0.223065647247288	0.144541581684333	1.54326280816856	0.122767023587345	0.851442711600606
ENSG00000169908	18509.7585135921	-0.231839205193499	0.15021423126416	-1.5433904180876	0.122736077139115	0.851442711600606
ENSG00000010256	4029.70315116467	-0.0880924886690899	0.0570902525089065	-1.54303904428075	0.122821302873479	0.851442711600606
ENSG00000254122	188.41741168112	-0.289160824432229	0.187563397504106	-1.54166979421398	0.123153855675385	0.851442711600606
ENSG00000179912	909.398934235634	0.151204303286091	0.098040608214435	1.54226198755699	0.123009942173512	0.851442711600606
ENSG00000180917	873.151011164717	0.148359482187174	0.0962172667103659	1.54192160367398	0.12309264544414	0.851442711600606
ENSG00000179409	935.779156748787	-0.143435785498656	0.092961542444428	-1.54295832154895	0.122840888704512	0.851442711600606
ENSG00000170776	2848.21061179047	-0.157482882846805	0.102177101623923	-1.54127373299786	0.123250178936956	0.851668290731801
ENSG00000206561	99.3393419979521	0.415094808281235	0.269474064760378	1.54038871477426	0.123465630581777	0.85229009578028
ENSG00000213672	700.787102166722	-0.137557783465699	0.0893011754219021	-1.54038043526089	0.123467647560123	0.85229009578028
ENSG00000267575	151.478711636231	0.237217917664812	0.154031816691258	1.54005790985568	0.123546238231886	0.852392544581295
ENSG00000106628	1911.38186222326	-0.129899741949194	0.0843943430967848	-1.53919963332403	0.123755567123209	0.852956540208469
ENSG00000247381	55.5876239484117	-0.405022912168159	0.263127550771867	-1.53926455431995	0.123739723580591	0.852956540208469
ENSG00000243449	726.402452755523	-0.140913855337626	0.0915850174073685	-1.53861252993865	0.12389891775968	0.853504600393965
ENSG00000143870	9960.61107741721	-0.118615278402877	0.0771699264232405	-1.53706610723365	0.124277121675024	0.85429564242965
ENSG00000113851	593.624618546925	0.143082220937365	0.0930930217015112	1.53698116488405	0.124297921833488	0.85429564242965
ENSG00000087365	6477.409178241	-0.0820841572230059	0.053412711940254	-1.53679066726331	0.124344579590515	0.85429564242965
ENSG00000246273	56.1647182630885	0.4641442962904	0.301818755616567	1.53782456409055	0.124091515791913	0.85429564242965
ENSG00000119986	165.884582436094	0.220007321467034	0.143161482984041	1.53677732921753	0.124347846932009	0.85429564242965
ENSG00000197111	6967.59795791786	0.18408536413387	0.119822621128087	1.53631561720793	0.124460991059229	0.85429564242965
ENSG00000168610	4287.16058251194	-0.141600836760216	0.0921602721620212	-1.53646287536213	0.124424896220339	0.85429564242965
ENSG00000159147	312.369332491556	-0.230775926065215	0.150268581117436	-1.53575633940979	0.124598151550181	0.854798298808346
ENSG00000156675	5711.17367106957	0.140510232100363	0.0915231411661221	1.53524267535054	0.124724229298177	0.85503283886321
ENSG00000131037	305.205274598107	0.267615951403938	0.174331729022019	1.53509606601869	0.124760232489875	0.85503283886321
ENSG00000136802	2865.77479190173	-0.118396074953185	0.077173607204357	-1.53415240316123	0.124992163947507	0.856183516466249
ENSG00000135404	9912.02537785486	-0.122193049882496	0.0796720064701911	-1.5337011743041	0.125103184752574	0.856505214196961
ENSG00000172296	1452.34004897517	0.176996510223342	0.115445784961326	1.53315697305566	0.125237182826003	0.856983813493598
ENSG00000157796	1771.42355923213	0.185662694324533	0.12114887633826	1.53251684981496	0.125394942826387	0.857624440169625
ENSG00000204065	61.2686236244044	-0.613544996893126	0.400766570108877	-1.53092858200833	0.125787044360242	0.85898803377977
ENSG00000166598	37562.4037860037	-0.0827315001193324	0.0540363241265856	-1.53103493726785	0.125760758239562	0.85898803377977
ENSG00000160188	151.950085587967	0.245458904944966	0.160307334844673	1.53117700561112	0.125725652166647	0.85898803377977
ENSG00000250305	138.895528226449	-0.252088736027697	0.164868123792627	-1.52903260029074	0.126256362363352	0.861637813168484
ENSG00000176438	62.8586368186737	0.39899261662024	0.260977240540059	1.52884065980074	0.126303949877364	0.861637813168484
ENSG00000063761	183.260769743134	-0.207790330950585	0.135940049414071	-1.52854388273509	0.126377556857376	0.861700312463016
ENSG00000130844	518.771864536883	-0.196582951879385	0.128651361710367	-1.5280285359276	0.126505453106298	0.862132728585275
ENSG00000092969	2250.1569673753	0.237536521259068	0.155934709695095	1.52330755431893	0.12768177806208	0.863237004095056
ENSG00000144591	578.734021925182	-0.150587314785713	0.0986802292080128	-1.52601302200346	0.127006621487151	0.863237004095056
ENSG00000115275	3801.74491672332	-0.0895176056592436	0.0587062019229037	-1.52484069360854	0.127298837209715	0.863237004095056
ENSG00000163964	958.882812572736	-0.136214892762475	0.089280364628706	-1.52569821291566	0.127085039789998	0.863237004095056
ENSG00000172348	426.305071291249	0.204835182326031	0.134489759286414	1.52305412258049	0.127745165343194	0.863237004095056
ENSG00000112200	1352.02921769652	0.0949509371214723	0.0622788742051707	1.52460908025837	0.127356631214517	0.863237004095056
ENSG00000102393	714.340831014972	-0.189064589852773	0.123939059818442	-1.52546412833641	0.127143374203143	0.863237004095056
ENSG00000247081	159.058917467095	0.266296466739294	0.174882466137858	1.52271678585191	0.12782957655435	0.863237004095056
ENSG00000169071	1271.37627291507	-0.172426523193974	0.11295741297328	-1.52647372718036	0.12689192865285	0.863237004095056
ENSG00000103174	424.385865770184	0.172097835136646	0.113014029613604	1.52280062683411	0.127808593114572	0.863237004095056
ENSG00000181610	1050.76705096491	-0.158797934609886	0.104104750777058	-1.5253668389251	0.127167625075909	0.863237004095056
ENSG00000161526	1604.28182241754	0.115041828953546	0.0755430107731499	1.52286528927221	0.127792411446249	0.863237004095056
ENSG00000184619	253.727966612352	0.200622050246867	0.131638554587689	1.524037170381	0.127499426151235	0.863237004095056
ENSG00000179314	704.977442472948	-0.174497027098696	0.114370104591679	-1.52572237055899	0.127079020835791	0.863237004095056
ENSG00000087095	1081.51647318937	0.112935068161413	0.0740928889549635	1.52423626280869	0.127449702462117	0.863237004095056
ENSG00000168646	393.742140398206	-0.280064626897091	0.183681335668878	-1.52473100153171	0.127326205904836	0.863237004095056
ENSG00000182463	1258.66337841755	0.211394498904066	0.138787361318988	1.52315381526852	0.127720227707592	0.863237004095056
ENSG00000126453	583.806154528903	-0.126564940341381	0.0830292412976492	-1.5243417663864	0.127423358871313	0.863237004095056
ENSG00000120915	560.089342091566	0.205232275645278	0.134803260397588	1.52245780287484	0.127894410865123	0.863238852941729
ENSG00000135045	111.924550757041	-0.279024856660248	0.183370239599551	-1.5216474454611	0.128097442537796	0.864173009168955
ENSG00000160193	265.346643263543	-0.198900999821987	0.130738240340546	-1.52136818809777	0.128167467335988	0.864209382627077
ENSG00000105983	2419.69904770624	-0.127932331946067	0.0841054748368769	-1.52109398578621	0.128236253515036	0.864231828756488
ENSG00000111581	1373.82155475858	-0.111346348769256	0.0732137304241106	-1.52083971304634	0.12830006582018	0.864231828756488
ENSG00000156011	2126.82217722107	0.156602891724944	0.102989874103646	1.520565910852	0.128368806836584	0.864259474426971
ENSG00000171161	1408.78025451725	-0.11278599021676	0.0741900435014388	-1.52023081391741	0.128452975519086	0.864390908739657
ENSG00000101773	1476.91578237053	-0.162111488107036	0.106666375180176	-1.51979935413765	0.128561411506982	0.864685429205159
ENSG00000116857	6451.99436002708	-0.130282769202622	0.0857431490513892	-1.51945398138501	0.128648263055765	0.864834552699164
ENSG00000004766	477.034811943942	0.156827107449492	0.103236515294449	1.51910500855431	0.128736066228179	0.864989920370343
ENSG00000277149	159.163733308002	-0.252483292706212	0.166239288692662	-1.51879435175517	0.128814268081754	0.864996800853957
ENSG00000147162	4226.16164243108	0.157235573485932	0.10356155613632	1.51828129425711	0.12894350121692	0.864996800853957
ENSG00000171448	602.888809835987	0.15555088617176	0.102449017700353	1.51832481817172	0.128932534147317	0.864996800853957
ENSG00000277954	45.3817388452029	0.394855900977655	0.26010327435057	1.51807354968344	0.128995858268102	0.864996800853957
ENSG00000163466	4459.84055192713	0.0846387801133738	0.0557733642643686	1.51754840737564	0.129128281469779	0.865017160086378
ENSG00000009830	1358.16389403201	-0.118960207478542	0.0783859201696098	-1.51762213444887	0.129109683615812	0.865017160086378
ENSG00000144724	3745.05907866944	-0.281447907961623	0.185754653820456	-1.51515938994272	0.129732044524715	0.865592398872235
ENSG00000077092	96.369395808762	0.529581673512884	0.349469387368835	1.51538787846375	0.129674205279411	0.865592398872235
ENSG00000272168	467.1545359888	0.204598240886015	0.134921333611787	1.51642616781948	0.129411626423109	0.865592398872235
ENSG00000092330	677.43286055175	-0.119372177830514	0.0787443754382225	-1.51594545218237	0.129533145937102	0.865592398872235
ENSG00000103145	260.94438602151	0.172683030650454	0.113943951009307	1.51550853837207	0.129643669688293	0.865592398872235
ENSG00000169750	473.644745447032	-0.165248616593033	0.109050969637337	-1.51533376679352	0.129687901217712	0.865592398872235
ENSG00000167460	15260.9395599623	0.168565040163044	0.111217854253057	1.51562931415223	0.129613110364616	0.865592398872235
ENSG00000142149	844.198537772884	-0.17827100011147	0.117634250669302	-1.51546848895764	0.129653804436975	0.865592398872235
ENSG00000077235	5430.14800903221	-0.0790114670214602	0.0521741333841391	-1.51438005572086	0.129929474707506	0.866477309882327
ENSG00000157045	251.944506933436	-0.195406404532614	0.129126282892002	-1.51329690715288	0.130204257971512	0.86787693586096
ENSG00000242861	85.6875187855989	0.333418956201661	0.220945812362014	1.50905306888262	0.131285221501286	0.869017176581035
ENSG00000185565	3381.12205510716	-0.224303552309764	0.148491565521984	-1.51054742753424	0.130903797061649	0.869017176581035
ENSG00000065882	1833.12734947905	-0.145254327440864	0.0962257341266104	-1.50951643818839	0.131166857717205	0.869017176581035
ENSG00000138696	202.162059436192	0.306029355307546	0.202487815400018	1.51134701464866	0.130700061392019	0.869017176581035
ENSG00000146063	1326.39947468472	-0.126964823073209	0.0840150467663718	-1.51121528773616	0.130733608619589	0.869017176581035
ENSG00000253305	666.678665233027	-0.154675569033139	0.102471779700128	-1.50944552232604	0.131184967211905	0.869017176581035
ENSG00000047932	2159.00820005951	0.093357252918021	0.0618245997890986	1.51003408411036	0.131034727298903	0.869017176581035
ENSG00000112031	277.705603655886	-0.192588005371568	0.127492958844694	-1.51057758104249	0.13089610944825	0.869017176581035
ENSG00000134602	1901.379703294	0.142053823387562	0.0941101229126797	1.50944254444728	0.131185727703076	0.869017176581035
ENSG00000241935	210.009748702348	0.208560746548198	0.138184689311729	1.50928983223103	0.131224731956955	0.869017176581035
ENSG00000179958	1383.95624635184	-0.196666191125437	0.130157538837887	-1.51098578600496	0.130792072363897	0.869017176581035
ENSG00000140650	1067.5368470256	-0.152994267773543	0.101356743597497	-1.50946313331757	0.131180469783853	0.869017176581035
ENSG00000171928	588.291107792165	0.164701959147962	0.108964230482614	1.51152317066326	0.130655209728511	0.869017176581035
ENSG00000167306	1962.10967292967	0.126371002755767	0.0837064890793117	1.50969183089296	0.131122076722978	0.869017176581035
ENSG00000094914	1145.36147991597	-0.114383711948195	0.0758241877829083	-1.50853857182996	0.131416742440744	0.869457329626518
ENSG00000176171	1063.57084800428	0.131352947498705	0.0871025647467931	1.5080261744364	0.131547828137895	0.869894169155187
ENSG00000092978	945.653879709053	0.106261469759767	0.070497300318487	1.50731261026603	0.131730546789409	0.870216877576348
ENSG00000122417	1419.24982856247	0.145775965107329	0.0967155836068123	1.50726449317586	0.131742874956817	0.870216877576348
ENSG00000145864	358.589270030637	0.283465126077811	0.188089810123105	1.50707327468874	0.131791876231554	0.870216877576348
ENSG00000076513	964.09979083856	0.109105186577701	0.0724110045501568	1.50674869455964	0.131875084833543	0.870336505088501
ENSG00000141905	348.348896109038	-0.190071339925409	0.12617722528833	-1.50638389369455	0.131968652912142	0.870524350314876
ENSG00000189319	948.098758805843	-0.126476408886267	0.0839825882662363	-1.50598369849378	0.132071358474019	0.870772255501039
ENSG00000181873	576.125988828422	-0.13121806439801	0.0874416770415979	-1.50063526727177	0.133449924347647	0.871476540717493
ENSG00000270629	175.03756449212	-0.229549343926175	0.153002677472142	-1.50029625441013	0.133537679269495	0.871476540717493
ENSG00000121310	435.193158211724	0.304115814517156	0.202575412109357	1.50124741867974	0.133291579400995	0.871476540717493
ENSG00000226383	115.265055353621	0.30392737234706	0.202466823059632	1.50112185173936	0.133324047888364	0.871476540717493
ENSG00000143977	651.715377190918	-0.170577806048816	0.113704845396453	-1.50018062514456	0.13356762060687	0.871476540717493
ENSG00000173559	260.972480270751	0.302362601201388	0.201448543759624	1.50094210441243	0.13337053672795	0.871476540717493
ENSG00000144401	578.953636603146	-0.155136736204888	0.103088565612484	-1.50488791150763	0.132352896725305	0.871476540717493
ENSG00000109787	4728.57120505879	-0.117962421073363	0.0784890667553162	-1.50291532247544	0.132860881259974	0.871476540717493
ENSG00000056097	4553.19364210576	0.0857985021915759	0.0570237294257683	1.50461050260253	0.132424244501276	0.871476540717493
ENSG00000214944	285.724146897928	0.172979387991465	0.115376926210228	1.49925460552033	0.133807593904197	0.871476540717493
ENSG00000135596	3245.92202988545	0.229601544738825	0.15298653700008	1.50079575131963	0.133408397934915	0.871476540717493
ENSG00000023892	49.7895859359726	-0.466199513839388	0.310302986728454	-1.50240098799745	0.132993581358616	0.871476540717493
ENSG00000096401	2450.80915665202	-0.105970325771627	0.0705645897203255	-1.50174933619863	0.133161857131972	0.871476540717493
ENSG00000273344	186.098712946175	0.221319923946171	0.147601088232665	1.49944642411648	0.133757857717048	0.871476540717493
ENSG00000165288	2899.08916814919	0.0931397384436388	0.0620014534110627	1.50221863068488	0.13304065481511	0.871476540717493
ENSG00000182195	1547.85663496334	0.127360772297302	0.0846575097781047	1.50442379690977	0.132472280767108	0.871476540717493
ENSG00000196968	709.777619496745	-0.159743745210032	0.106538006427705	-1.49940617969449	0.133768291411708	0.871476540717493
ENSG00000122884	2788.375163295	-0.226595076237062	0.15092483330254	-1.50137701847141	0.133258074536543	0.871476540717493
ENSG00000172572	29299.9084071901	0.174880934571286	0.11638730220458	1.5025774397957	0.132948044618675	0.871476540717493
ENSG00000081177	1110.86562727121	0.127737218272812	0.0848908504372763	1.5047230368742	0.132395297824188	0.871476540717493
ENSG00000161395	896.067600767134	-0.111066139733385	0.0739068631659125	-1.50278519444201	0.132894445057681	0.871476540717493
ENSG00000182963	1965.8829117856	-0.130171667687492	0.0865865711846542	-1.50337016360064	0.13274361608913	0.871476540717493
ENSG00000130202	6870.95454198119	-0.0898280197340793	0.0599003522238052	-1.49962423256637	0.133711766961698	0.871476540717493
ENSG00000131849	244.990517789553	0.207000464646859	0.138062491585807	1.49932441656833	0.133789491108104	0.871476540717493
ENSG00000183963	1793.45576659043	0.210287227627569	0.140130290699128	1.50065504451906	0.133444806300982	0.871476540717493
ENSG00000163389	974.167337040627	-0.155684424889658	0.10394957008589	-1.49769185924502	0.134213327893211	0.872067146579237
ENSG00000163872	2737.29570975488	0.0894887928825272	0.0597516107026175	1.49768000946303	0.134216408068597	0.872067146579237
ENSG00000197302	897.17669229875	0.124356674812059	0.0830345738674894	1.49764934074947	0.134224380200439	0.872067146579237
ENSG00000131470	148.754764723559	-0.25329372180838	0.169077290621799	-1.49809427911263	0.13410875725333	0.872067146579237
ENSG00000078814	54.7492820424412	0.384062539537053	0.256397297131643	1.49791961082906	0.134154137862274	0.872067146579237
ENSG00000145012	5395.5059660542	0.134589766288885	0.0898841677873378	1.4973689983682	0.134297270345198	0.872116950842953
ENSG00000082293	131.641073468476	0.426865706347309	0.285491282019796	1.49519699280243	0.134863038137457	0.8732463355622
ENSG00000112473	6504.10453711095	-0.0993525169041318	0.0664384189922429	-1.49540760317809	0.134808097458756	0.8732463355622
ENSG00000146856	602.231055691925	0.232129104193085	0.15520448549835	1.49563399181239	0.134749060092764	0.8732463355622
ENSG00000171302	2348.31817993743	-0.107147032698873	0.071609942775256	-1.49625915824494	0.134586133703988	0.8732463355622
ENSG00000075043	72.9634748139284	-0.35769623902147	0.239151036945867	-1.49569177532956	0.134733994575886	0.8732463355622
ENSG00000099817	3735.40953544906	-0.107654906610859	0.0719618323873635	-1.49600007447508	0.134653635768412	0.8732463355622
ENSG00000146386	1336.41938414888	0.15888907974366	0.106332785208411	1.49426237102922	0.135107056189929	0.87342103090464
ENSG00000147854	1623.7052378068	0.125628153826287	0.0840772895587976	1.49419842725105	0.135123763571563	0.87342103090464
ENSG00000166689	1420.8274987756	0.0948834751622305	0.0634916671649526	1.49442406222727	0.13506481625261	0.87342103090464
ENSG00000111605	4643.05670920655	0.103166262154331	0.0690494234451714	1.49409302796352	0.13515130603109	0.87342103090464
ENSG00000174437	9766.94438572279	-0.0851556170732813	0.0570044721673149	-1.49384098888486	0.135217185318515	0.87342463038351
ENSG00000172428	850.612464465642	-0.133468713411927	0.0893979794008444	-1.49297237260227	0.135444418880219	0.873514438101194
ENSG00000114423	1348.68920895832	0.162366270454058	0.108869031017274	1.4913907925597	0.135858924068214	0.873514438101194
ENSG00000082701	3734.76011497155	-0.100546851782151	0.0674450731667153	-1.4907960961598	0.136015037029892	0.873514438101194
ENSG00000152795	9767.55017093223	-0.128518475720838	0.0861908697365942	-1.49109152876169	0.135937466106759	0.873514438101194
ENSG00000145439	994.840501436291	0.100867891751121	0.067609771259153	1.49191292726738	0.1357219732814	0.873514438101194
ENSG00000145741	6935.76889191604	0.105716745069332	0.0708288296376689	1.49256659484754	0.135550673033588	0.873514438101194
ENSG00000124664	445.001716268263	0.330600225917722	0.22136132505838	1.49348684026233	0.13530979645248	0.873514438101194
ENSG00000106537	7483.25824887844	0.124964727815607	0.0837759843403302	1.49165335148976	0.135790044116609	0.873514438101194
ENSG00000134910	6154.70437065695	-0.0985530370000792	0.0660849340871891	-1.49130869783502	0.135880466409831	0.873514438101194
ENSG00000139291	573.090501120682	-0.141846416096868	0.0951420051063797	-1.49089159870309	0.135989957453195	0.873514438101194
ENSG00000141560	692.045111031675	-0.125147964004362	0.08393601899528	-1.49099237136085	0.135963497782505	0.873514438101194
ENSG00000172009	1496.44601479952	-0.125929244020496	0.0843419440669055	-1.49307969378321	0.135416327260267	0.873514438101194
ENSG00000109320	913.086628673882	-0.11985985146487	0.080430195096507	-1.49023449863639	0.136162588369496	0.873874944200911
ENSG00000137494	676.059966482381	0.122931184602486	0.0825132067472731	1.48983646919707	0.136267239447977	0.873874944200911
ENSG00000131323	1614.44250805386	-0.119766159327492	0.0803856848850861	-1.48989412105777	0.13625207760607	0.873874944200911
ENSG00000179010	8183.91575288901	-0.0892710321458081	0.0599649626739599	-1.48871988182817	0.13656114729988	0.874226932609949
ENSG00000164211	507.440451900025	-0.324970232085388	0.218263171276035	-1.48889173645517	0.136515879941472	0.874226932609949
ENSG00000289535	46.9006596915613	-0.380020515083221	0.25535281069642	-1.48821747466494	0.136693550263904	0.874226932609949
ENSG00000107897	673.079423224188	0.131039617719538	0.0880348714527473	1.48849672359519	0.136619945567675	0.874226932609949
ENSG00000123395	400.856383873908	0.171317978111067	0.115090774949609	1.4885465684463	0.136606810632265	0.874226932609949
ENSG00000139946	508.445942530063	0.216660038438925	0.145591331173639	1.48813831628839	0.136714420468731	0.874226932609949
ENSG00000124766	16740.2791323877	0.0984684360078906	0.0662064953527366	1.48729268153023	0.136937526585694	0.87523502293371
ENSG00000105329	940.343041920597	-0.257297419965895	0.1730659410024	-1.48670164953096	0.137093626853023	0.875814087267928
ENSG00000175048	268.898412247162	0.249556586867153	0.167903903090898	1.48630604931233	0.137198187364442	0.876063497254035
ENSG00000134216	124.49415701644	0.5046253162405	0.339584225041236	1.48600929910459	0.137276661341631	0.876146176037683
ENSG00000138587	83.371167481582	-0.32838309772099	0.221101855528502	-1.48521185829062	0.137487711727596	0.877074519804243
ENSG00000174915	1502.58526187813	-0.124791514271016	0.0840939609609082	-1.48395334034778	0.137821299511727	0.878783307473201
ENSG00000177868	368.511293898593	0.165418019789672	0.111543682684266	1.48298868935413	0.13807741588884	0.879996724427874
ENSG00000122481	91.8177347766143	0.271583663892257	0.183241694576493	1.4821062669167	0.138312021550481	0.88025248309234
ENSG00000275111	187.300684949687	0.219010756808068	0.147784620504048	1.48195905677526	0.138351189521332	0.88025248309234
ENSG00000004534	2201.58723562301	0.127364524763836	0.0859498194629223	1.4818474961286	0.138380877979216	0.88025248309234
ENSG00000167081	683.91122564632	-0.159758058804028	0.10776896419866	-1.48241249224158	0.138230572033513	0.88025248309234
ENSG00000110063	413.388934783411	-0.166547013224347	0.11244722037368	-1.48111276268888	0.138576527471514	0.881077864394488
ENSG00000153767	801.687815031226	0.128326550116467	0.0866747960036708	1.48055208703384	0.138725971048636	0.881132166118456
ENSG00000187164	2052.26391293107	0.105477909102236	0.0712505767912136	1.48037972255746	0.13877193834912	0.881132166118456
ENSG00000128011	103.503644708943	0.337851188048129	0.228225533027301	1.48033913456876	0.13878276432918	0.881132166118456
ENSG00000137720	234.943462573255	0.197155496701365	0.133259286673253	1.47948785876952	0.139009973913161	0.882155842996143
ENSG00000170264	318.737233385566	-0.165490050905534	0.111917392490931	-1.47868036613652	0.139225762185349	0.882686404652094
ENSG00000100711	607.344054632212	0.147296942532402	0.0996202723647996	1.47858401744793	0.139251526898601	0.882686404652094
ENSG00000183864	2956.61433665745	0.113542114554568	0.0767989014954961	1.47843409662867	0.139291624696426	0.882686404652094
ENSG00000143333	80.8373369921088	-0.645120782146481	0.43696641553039	-1.47636239129141	0.13984663321075	0.883690610898366
ENSG00000291106	231.926785901149	-0.200551270852488	0.135806616334416	-1.4767415334069	0.13974493426717	0.883690610898366
ENSG00000145476	167.146571509571	0.310449120789041	0.210158195001711	1.47721634546068	0.139617653639662	0.883690610898366
ENSG00000113597	391.170562957593	0.176036100486662	0.11921802828236	1.47658959825885	0.139785681658618	0.883690610898366
ENSG00000196923	2732.45473345209	0.202546483376715	0.1370853106474	1.47752142385035	0.139535919808998	0.883690610898366
ENSG00000137878	211.722848049162	0.247300202558544	0.167495168059131	1.47646171184616	0.139819986521264	0.883690610898366
ENSG00000132716	1415.40939509883	0.139602537527922	0.0946015099498732	1.47569037324979	0.140027031462527	0.884279569688701
ENSG00000118412	811.522382243715	-0.123734748031672	0.0838616656734527	-1.47546256132666	0.1400882264991	0.884279569688701
ENSG00000187778	1637.31072593074	-0.0936133934468293	0.063454815272804	-1.47527643165248	0.140138240084538	0.884279569688701
ENSG00000173726	8208.79059176598	0.11410455177751	0.0777192626414138	1.46816307694494	0.142059931127558	0.885349161892241
ENSG00000143412	147.905747349283	0.249128372695454	0.169639203831721	1.468577823217	0.141947333605719	0.885349161892241
ENSG00000203667	72.0375177724852	0.346523125562614	0.235596711953896	1.4708317560494	0.141336622085849	0.885349161892241
ENSG00000131781	122.369806536535	0.354772924660008	0.241113153565273	1.47139597908318	0.141184060206434	0.885349161892241
ENSG00000135953	1158.59114944807	0.110996299120251	0.0756390412947321	1.46744719684835	0.142254443427949	0.885349161892241
ENSG00000115568	799.895227481222	0.125430176372326	0.0852576488725593	1.47118971765003	0.14123981714068	0.885349161892241
ENSG00000082898	5288.16959005103	-0.102296028579837	0.0696899820689349	-1.46787279237135	0.142138779924304	0.885349161892241
ENSG00000115904	3209.32577337084	0.0763893409933368	0.0519016791087953	1.47180866409372	0.141072553295015	0.885349161892241
ENSG00000073849	2030.71117479287	0.119370620495938	0.0812289575966068	1.46955745866822	0.141681649151909	0.885349161892241
ENSG00000248103	68.1394444387782	-0.353734960744696	0.241421078287931	-1.4652198691732	0.142860940356397	0.885349161892241
ENSG00000164346	2254.33535987312	0.130117442645406	0.0887549637917582	1.46603003467722	0.142640104657387	0.885349161892241
ENSG00000153395	4608.54583410643	-0.0979241970725689	0.0667503038677669	-1.46702249126173	0.14236993710724	0.885349161892241
ENSG00000112936	1231.88354757877	-0.295113649809872	0.200616668844139	-1.4710325493399	0.141282314499781	0.885349161892241
ENSG00000229852	73.0389291110999	-0.340719803539749	0.231461921393465	-1.47203393754152	0.14101171329426	0.885349161892241
ENSG00000204209	1051.18453163068	-0.108927913101687	0.0741176934752514	-1.4696613992455	0.141653482123892	0.885349161892241
ENSG00000111859	9329.12564486457	-0.21563355234017	0.146407756033963	-1.47282875020739	0.140797217937066	0.885349161892241
ENSG00000186376	383.583533810232	0.198374332240003	0.135371178521052	1.46541039538304	0.142808982953897	0.885349161892241
ENSG00000225470	60.4143975970557	0.360357740108204	0.245192180836305	1.46969507297945	0.141644357746065	0.885349161892241
ENSG00000169499	211.32659890212	0.189816710128232	0.129557729267468	1.46511297474472	0.14289009732731	0.885349161892241
ENSG00000104368	180.611943119509	-0.729410350901039	0.495229431261235	-1.47287359122296	0.14078512421345	0.885349161892241
ENSG00000136810	1840.37392200202	-0.108435559295137	0.0736162727309973	-1.47298355747205	0.140755469447653	0.885349161892241
ENSG00000095203	140.276498377218	-0.268764111481755	0.182299332035202	-1.47430113144823	0.14040053068318	0.885349161892241
ENSG00000174804	1007.64890988593	0.165830697678877	0.112911951374794	1.46867267512211	0.141921592340154	0.885349161892241
ENSG00000139218	3692.05577621128	0.0972389966880958	0.0663208076662725	1.46619138261108	0.142596155587684	0.885349161892241
ENSG00000111669	6616.66165489761	-0.149820487287352	0.101854321714635	-1.47092911488923	0.141310287910137	0.885349161892241
ENSG00000076108	5775.9881520177	0.0996175768922983	0.0676754812059251	1.47198919190805	0.141023796221544	0.885349161892241
ENSG00000067182	1134.90206007862	-0.119680789210908	0.0816731125460698	-1.46536339169637	0.142821799734693	0.885349161892241
ENSG00000183495	2839.23357749053	-0.126643178270714	0.086343190801704	-1.46674192944251	0.142446272067772	0.885349161892241
ENSG00000139620	668.146894564338	0.116156368115685	0.0792412582437233	1.4658571896779	0.142687196912236	0.885349161892241
ENSG00000070269	732.597386574201	0.130226884977535	0.0887220739845869	1.46780704202382	0.142156644086482	0.885349161892241
ENSG00000139926	2215.74717484572	-0.116670278621609	0.0794027693402723	-1.46934772667224	0.141738497871337	0.885349161892241
ENSG00000100557	746.247861091717	-0.21721580012374	0.147819143794011	-1.46947001956955	0.1417053477494	0.885349161892241
ENSG00000021645	805.427589831056	-0.220999920453026	0.150737181261413	-1.46612745842554	0.14261356645735	0.885349161892241
ENSG00000167397	180.394507831328	-0.224229558466667	0.152390281077284	-1.4714163979588	0.141178541462367	0.885349161892241
ENSG00000168701	711.095097636445	-0.122792463469877	0.0836535718560474	-1.46786874422027	0.142139879744385	0.885349161892241
ENSG00000005102	225.543838677644	-0.304755836791541	0.206793464685398	-1.47372083182211	0.140556771582683	0.885349161892241
ENSG00000082641	7783.86159406115	-0.162082817157765	0.110568601922674	-1.46590274580045	0.142674783821303	0.885349161892241
ENSG00000171466	218.863668501673	0.193447424484214	0.13156529388247	1.47035299945458	0.141466173782471	0.885349161892241
ENSG00000167491	3386.33752999734	-0.111059435739478	0.0754860013809619	-1.47125869310502	0.141221169697666	0.885349161892241
ENSG00000155897	61.1395957420278	-0.509677265565595	0.348028433158193	-1.46447018980753	0.143065522340758	0.885497170212613
ENSG00000070778	1967.9216260489	0.153788842625252	0.105040496035567	1.46409097852297	0.143169091890832	0.885497170212613
ENSG00000101443	3679.73089934062	-0.364186164707223	0.248751674225704	-1.46405512984319	0.143178885797597	0.885497170212613
ENSG00000196081	75.091238311642	-0.326226154131044	0.222802796053428	-1.46419237060569	0.143141394222481	0.885497170212613
ENSG00000164023	283.903601182314	-0.201738318138258	0.137879538831517	-1.46314906365312	0.143426595002789	0.885800000823232
ENSG00000133739	429.232813086014	-0.193149527062058	0.132000711569375	-1.46324610500714	0.143400049183223	0.885800000823232
ENSG00000177692	74.0216522205957	-0.303284599754746	0.207240797926598	-1.46344061009727	0.143346853348895	0.885800000823232
ENSG00000009950	688.962104035206	0.342970656632602	0.234526702207055	1.46239491454498	0.143633022207961	0.886665346233909
ENSG00000115750	412.311706457716	-0.156150795796862	0.107074534232864	-1.45833738073768	0.144747571537198	0.886746202664094
ENSG00000138356	59.6469183771893	0.40032829421281	0.274534202369806	1.45820918033942	0.144782894131304	0.886746202664094
ENSG00000073711	2404.00051030182	0.116643006720019	0.0798968358861047	1.45992022620641	0.144311999685863	0.886746202664094
ENSG00000135220	441.082024156616	0.209566777330537	0.143550459230782	1.45988231910581	0.144322419312769	0.886746202664094
ENSG00000170846	414.71867481332	-0.151073058544706	0.103596401057104	-1.45828481494672	0.144762054001581	0.886746202664094
ENSG00000177058	625.701063377747	0.140468856372488	0.0963346008673912	1.45813503256062	0.14480332681609	0.886746202664094
ENSG00000124535	1536.31409083748	-0.115809448730651	0.0794275450359638	-1.45805146914983	0.144826356786707	0.886746202664094
ENSG00000136295	14724.7446733618	-0.0818363497331946	0.0561290875936134	-1.45800249463714	0.14483985540486	0.886746202664094
ENSG00000164638	3295.8654062177	0.218243675866509	0.149460327495212	1.46021141211202	0.144231979856796	0.886746202664094
ENSG00000125675	81.757173654316	0.414928529623469	0.283839226979408	1.46184350217939	0.143784100062389	0.886746202664094
ENSG00000131724	1953.80282871429	-0.133426962132977	0.0913245466001171	-1.46101970500017	0.144010033825194	0.886746202664094
ENSG00000148187	723.345751122335	0.135443660788511	0.0927060789268513	1.46100085729418	0.144015206160733	0.886746202664094
ENSG00000099810	1461.35149037377	0.106070274705687	0.0727015486901396	1.4589823272922	0.144569971891752	0.886746202664094
ENSG00000158042	1057.58785649207	-0.113674389886689	0.0779591972739714	-1.45812673631315	0.144805613125968	0.886746202664094
ENSG00000166415	215.326432609371	0.295799447426509	0.2023208594858	1.46203139003208	0.143732608221929	0.886746202664094
ENSG00000159579	1664.34465403298	0.118359167299815	0.0810230746283898	1.46080814437945	0.144068100126405	0.886746202664094
ENSG00000074842	2374.98084418379	-0.168643001732044	0.115558655493432	-1.45937144225107	0.144462901670992	0.886746202664094
ENSG00000090661	1055.15442787838	0.248443951364166	0.170088289003337	1.46067640999841	0.144104265867001	0.886746202664094
ENSG00000151090	434.266667534767	0.321838110989447	0.220983759962404	1.45638806690682	0.145285372470332	0.887847676097261
ENSG00000171560	8621.29306540702	0.385821573332344	0.264837842413596	1.45682191720097	0.145165544260188	0.887847676097261
ENSG00000148334	1203.37665922529	-0.114511587362526	0.0785993065656607	-1.4569032777263	0.145143081147173	0.887847676097261
ENSG00000101220	420.945448880839	-0.172638107390849	0.11852598379817	-1.45654228599211	0.1452427689253	0.887847676097261
ENSG00000122674	153.883729995826	0.213650261468992	0.146739115210533	1.45598711810725	0.145396180721422	0.888118927558762
ENSG00000150907	1681.91174557862	-0.119413310779118	0.0820492772144217	-1.4553852859307	0.145562627587332	0.888324004322325
ENSG00000267858	132.454125604842	0.276271242289283	0.189809535511872	1.45551824645819	0.14552584255528	0.888324004322325
ENSG00000102158	4541.84461862647	-0.102680103795566	0.0705889627542983	-1.45461981291563	0.145774542836847	0.888735330443442
ENSG00000149792	1115.81025863955	-0.123284691894756	0.0847654382945887	-1.45442168854598	0.145829430483353	0.888735330443442
ENSG00000169347	49298.7675412099	-0.241010772292027	0.165667910339017	-1.45478247295346	0.145729491921323	0.888735330443442
ENSG00000196912	73.8331180684227	-0.360940507991864	0.248260257146977	-1.45387953810979	0.145979706720036	0.88884091919563
ENSG00000198478	3656.28510919502	0.107476372427122	0.073914771038989	1.45405811201701	0.145930195538272	0.88884091919563
ENSG00000115758	9337.20947532719	0.125907366669162	0.0866198610816569	1.4535623250477	0.146067688526364	0.888971808505241
ENSG00000169762	608.09487064227	0.123427745985267	0.0849531026752532	1.45289273844522	0.146253537439627	0.889568967775613
ENSG00000132376	551.514146611658	0.134669146209685	0.0927007708327282	1.45272951885897	0.146298867709115	0.889568967775613
ENSG00000152348	240.015513554822	-0.183465194120085	0.126421640737947	-1.45121668291255	0.146719532833761	0.890317074935479
ENSG00000131773	651.527501499124	-0.150305096468149	0.103573512684743	-1.45119241949095	0.1467262871467	0.890317074935479
ENSG00000175352	79.8305679798062	0.393152729434998	0.270936163860213	1.45108989451051	0.146754830091825	0.890317074935479
ENSG00000103226	379.185898295268	-0.168594307383902	0.116120322992506	-1.45189320042437	0.146531303491062	0.890317074935479
ENSG00000088970	147.125772542481	0.242273946253246	0.166941973863118	1.45124644597706	0.146711247886381	0.890317074935479
ENSG00000196670	1067.5588683092	0.110972274030609	0.0764911126980181	1.4507865046848	0.14683931866987	0.890425637158655
ENSG00000117139	10663.0576347343	0.0891477198326613	0.0614760308866458	1.45012159286989	0.147024614682868	0.891145114653048
ENSG00000197375	517.783135213307	0.167818319753377	0.115778524036394	1.44947710423934	0.147204389809322	0.891151728188468
ENSG00000105971	379.51936837725	0.243055097073517	0.167638247985127	1.44987853306055	0.147092394610656	0.891151728188468
ENSG00000170049	78.443308401973	-0.443413075352007	0.305928516567003	-1.44940092649027	0.147225650106075	0.891151728188468
ENSG00000112578	701.079794429367	-0.164810170299486	0.113777072730116	-1.44853586355155	0.147467243528968	0.891403486991785
ENSG00000167034	185.828790611345	0.278558332631679	0.192242891975117	1.44899158439488	0.147339932781373	0.891403486991785
ENSG00000263639	226.282533233453	0.459107907753176	0.316933696385483	1.44859291703325	0.147451300393563	0.891403486991785
ENSG00000172053	6684.67303877809	0.0770282812252718	0.053292145340963	1.44539651636175	0.14834654136467	0.892354715180209
ENSG00000163728	1488.29160626512	0.147717886782587	0.102218745533994	1.44511543368003	0.148425464554692	0.892354715180209
ENSG00000016082	47.343128563168	0.622381864104359	0.430310842241689	1.44635413056776	0.148077900354756	0.892354715180209
ENSG00000164985	2019.61944303783	-0.14712449604737	0.101705000199532	-1.44658075570259	0.148014379270795	0.892354715180209
ENSG00000119471	1080.2212896744	-0.133195424685289	0.0921605327574741	-1.4452544999474	0.148386413127742	0.892354715180209
ENSG00000171219	1517.13317558525	-0.18113238650484	0.125144417616543	-1.44738686674663	0.1477886019727	0.892354715180209
ENSG00000108091	2352.52698433064	0.0932294558536639	0.0644999724449533	1.44541853770914	0.148340359502757	0.892354715180209
ENSG00000109072	5837.75330391627	0.200265813254727	0.138436708762723	1.44662362349265	0.148002366138259	0.892354715180209
ENSG00000197813	124.207188858936	0.282524114187776	0.195262867180558	1.44689114867154	0.147927412566988	0.892354715180209
ENSG00000141858	826.222835471232	-0.168784731247741	0.116736449470508	-1.44586144270546	0.148216068394998	0.892354715180209
ENSG00000100345	23082.7040072814	0.147017113263278	0.101670153330508	1.44602037517694	0.14817148705005	0.892354715180209
ENSG00000184012	764.799064584678	0.2307601191653	0.159615394733328	1.44572595613872	0.148254081137575	0.892354715180209
ENSG00000122787	140.801692558209	0.311119897773699	0.21537393983537	1.44455683919566	0.148582403478662	0.892896771646375
ENSG00000163898	82.5614867275467	0.516000719483409	0.357319212224217	1.44408893177459	0.148713961083672	0.893285882142758
ENSG00000196776	2309.72920235513	0.201027301505084	0.139262235208972	1.44351626414318	0.14887509425751	0.893453492684851
ENSG00000112541	7992.27047535951	-0.200918984432909	0.139210132571155	-1.4432784505123	0.148942047733349	0.893453492684851
ENSG00000196557	1057.77246099905	0.241931650805971	0.167648739698145	1.44308660620757	0.148996075865364	0.893453492684851
ENSG00000204103	171.392824575131	0.375550512200715	0.260249514094891	1.44304020511555	0.149009145814615	0.893453492684851
ENSG00000152128	242.892263926603	-0.399370383420313	0.276836970100068	-1.44261939897678	0.149127715634708	0.893763642201558
ENSG00000109610	1024.14023908375	-0.237049186919194	0.164458881163237	-1.4413887851025	0.14947487683401	0.894345842023722
ENSG00000247134	397.673138894039	0.178551068296541	0.123873306524894	1.44140068030442	0.149471518199892	0.894345842023722
ENSG00000128944	586.916004228585	-0.164576593242715	0.114184100297944	-1.44132670672431	0.149492405723059	0.894345842023722
ENSG00000198535	47.839382632616	-0.759457867647904	0.526820520963601	-1.44158748079666	0.149418782258777	0.894345842023722
ENSG00000155324	639.527794146825	-0.195486261614349	0.1356844161095	-1.44074218115504	0.149657533413137	0.894933309153423
ENSG00000102897	636.495022320135	-0.141004326142466	0.0978913123608417	-1.44041716003054	0.149749411626942	0.895082424168009
ENSG00000162664	2005.4812208459	0.135002306501106	0.0938214866830205	1.43892738512252	0.150171097617739	0.895794742428731
ENSG00000250320	52.9891089260943	0.481228870394559	0.334517406268212	1.43857647278514	0.150270556223741	0.895794742428731
ENSG00000147130	3096.74648297225	0.132702886381645	0.0922249730255632	1.43890404115231	0.150177712408384	0.895794742428731
ENSG00000156471	2116.98565879282	-0.167595845472224	0.116483575107453	-1.4387937983327	0.150208954020407	0.895794742428731
ENSG00000013573	676.102595038081	-0.187219687738182	0.13004992781114	-1.4395985517967	0.149981009598491	0.895794742428731
ENSG00000034713	1866.35610621089	0.0889235838132089	0.0618105370117373	1.43864764993585	0.150250378521083	0.895794742428731
ENSG00000142910	270.445960401473	-0.681137840333767	0.473703954792495	-1.43789772798527	0.150463074463127	0.896542677649941
ENSG00000089220	4931.17583367146	0.0857349084345142	0.0596359309487847	1.43763846846196	0.150536660086991	0.896581595555971
ENSG00000085491	2190.81115046191	0.130194922360238	0.0909527792921354	1.43145622787468	0.152299503437221	0.898318696453181
ENSG00000074800	14507.2329419367	-0.172436699859656	0.12019623480329	-1.4346264684735	0.151393567948995	0.898318696453181
ENSG00000116237	4281.40482814597	-0.109264422464222	0.0764618764201047	-1.42900524522691	0.153002725860272	0.898318696453181
ENSG00000153107	760.483257882495	-0.114234582815388	0.0799409321734616	-1.4289873749222	0.153007862164512	0.898318696453181
ENSG00000113971	215.658088831183	0.269041812887543	0.188203866168268	1.42952330557864	0.152853881348019	0.898318696453181
ENSG00000155903	618.804101964466	0.12925939558778	0.0901425496142953	1.43394430422546	0.151588157377658	0.898318696453181
ENSG00000163743	612.545531562778	0.122334381536972	0.0854011512238308	1.43246759304616	0.152010046195902	0.898318696453181
ENSG00000152359	182.609565264089	-0.209312617533775	0.146513528979904	-1.42862313802082	0.15311258015233	0.898318696453181
ENSG00000227954	248.144107020962	-0.710234915949644	0.495060845849938	-1.43464166456203	0.151389235386115	0.898318696453181
ENSG00000229036	68.9893494063567	0.412144624991311	0.288489382228522	1.42863013469534	0.153110568097341	0.898318696453181
ENSG00000112232	152.554175491216	0.240051351504509	0.167365843609005	1.43429116914267	0.151489189312109	0.898318696453181
ENSG00000223865	110.302536720518	0.325323106614726	0.227578327073033	1.4294995081422	0.15286071620181	0.898318696453181
ENSG00000060762	441.564372444533	0.156490543643284	0.109239365433992	1.43254716851906	0.151987289125919	0.898318696453181
ENSG00000253276	1148.33096483122	-0.177474079356916	0.123761604549272	-1.43399950253763	0.15157240481101	0.898318696453181
ENSG00000203952	66.7848893496487	0.315315583996648	0.220438619317727	1.43040082982089	0.152602010233893	0.898318696453181
ENSG00000165092	13039.430717085	0.332084036145987	0.232344068902589	1.42927701023095	0.152924631003038	0.898318696453181
ENSG00000148110	1685.45519422972	-0.108124257682679	0.0755146157726381	-1.4318321900521	0.152191852424706	0.898318696453181
ENSG00000123892	60.4345858120089	0.327520000099938	0.228831315122959	1.43127263820492	0.152352092585418	0.898318696453181
ENSG00000075239	534.122626878386	0.148494824715973	0.10357102045939	1.43374878472108	0.151643965020784	0.898318696453181
ENSG00000179240	352.002905321994	0.26446143883053	0.185028219836352	1.42930326554745	0.152917087836945	0.898318696453181
ENSG00000136770	992.797880043172	-0.160995314229373	0.112383928465951	-1.43254748634409	0.151987198239211	0.898318696453181
ENSG00000179988	137.285530201961	-0.240126842710763	0.167756977898712	-1.43139704660003	0.152316454367632	0.898318696453181
ENSG00000256223	417.455594076132	0.163717300143402	0.114562226238304	1.42906877353141	0.152984467541356	0.898318696453181
ENSG00000198353	133.746711725518	0.590751257695938	0.411619875600234	1.43518642493754	0.151233980914581	0.898318696453181
ENSG00000231607	168.512144641973	0.364964184127588	0.254288230311871	1.43523820854775	0.151219229114063	0.898318696453181
ENSG00000165516	1270.29432483035	0.10338121457431	0.0720585868589628	1.43468279188785	0.151377510031535	0.898318696453181
ENSG00000169918	105.416916212889	-0.267142170649896	0.186801270223034	-1.43008754882093	0.152691893337952	0.898318696453181
ENSG00000103642	553.831365574138	0.151653813469288	0.1060275034161	1.43032523244587	0.152623696106308	0.898318696453181
ENSG00000204237	398.092451631072	-0.154814876997641	0.108189439350229	-1.43096108018895	0.152441369816762	0.898318696453181
ENSG00000154655	94.3736696383019	0.404284696137449	0.28164112093761	1.43546047108301	0.151155924763232	0.898318696453181
ENSG00000269378	45.6540948113582	-0.409664561888404	0.285212411069936	-1.43634900161463	0.15090305704821	0.898318696453181
ENSG00000170608	1536.97888407699	0.167307241742319	0.116955216210071	1.43052398314418	0.152566687477625	0.898318696453181
ENSG00000196417	562.594070561465	0.13161410254452	0.0918420726857173	1.43304804318716	0.151844108052773	0.898318696453181
ENSG00000179820	2162.4790803825	0.136291371146663	0.0949774800098839	1.43498617917089	0.151291036030544	0.898318696453181
ENSG00000174738	1154.26947814545	0.150933426966523	0.105737762999956	1.42743162598007	0.153455520325252	0.898884982468204
ENSG00000151466	282.396947812806	-0.161583279407986	0.113241816290663	-1.42688703431992	0.153612458674732	0.898884982468204
ENSG00000273230	237.776140487624	0.251802464536671	0.176400133347452	1.42745053395567	0.153450073687723	0.898884982468204
ENSG00000110711	742.085074348449	-0.125979551102027	0.0882579200955173	-1.42740222028443	0.153463991231486	0.898884982468204
ENSG00000176485	1290.41169638614	0.151368033983766	0.106071520487596	1.42703746762513	0.153569095184566	0.898884982468204
ENSG00000141401	568.184745129572	-0.177048631745804	0.124063055104272	-1.42708586046828	0.153555147575714	0.898884982468204
ENSG00000116670	1557.04894069225	-0.13870513239922	0.0973202608954985	-1.42524414878172	0.154086638523338	0.899314734893052
ENSG00000011566	1667.18883942964	-0.10731045645496	0.0752931976804197	-1.42523441374395	0.154089451622166	0.899314734893052
ENSG00000146555	1796.36967742011	-0.286621354831983	0.201058417614784	-1.42556257147677	0.153994646578966	0.899314734893052
ENSG00000107938	840.532007448851	0.121337820293242	0.0851142139259671	1.42558821489889	0.153987240040863	0.899314734893052
ENSG00000180998	279.986078432624	0.167003945744785	0.117085325231651	1.42634395398716	0.153769082987816	0.899314734893052
ENSG00000154001	1966.71360477779	-0.103345057703444	0.0724648099021881	-1.42614129317303	0.153827561440354	0.899314734893052
ENSG00000081479	3544.41591146356	-0.150525469409596	0.105649362825341	-1.42476457390891	0.154225265952962	0.899356044036216
ENSG00000153250	1804.89216708961	0.155163821144134	0.108906414082531	1.42474456120232	0.154231052948549	0.899356044036216
ENSG00000134186	2034.00121038813	0.133227876576178	0.0936515826499772	1.42259076468699	0.154854822769442	0.901453652684483
ENSG00000170860	937.557454070879	-0.169121494485294	0.1189067913392	-1.42230307100668	0.154938287765738	0.901453652684483
ENSG00000091732	410.577748989211	-0.153116194277285	0.107658679403854	-1.42223734421736	0.154957361056563	0.901453652684483
ENSG00000159063	1082.67080203538	-0.13921824107463	0.097873537185145	-1.42242985262987	0.154901501977691	0.901453652684483
ENSG00000136021	3331.60184785436	0.102648907338674	0.0721926662866577	1.42187444540534	0.155062702952233	0.901453652684483
ENSG00000176842	52.032695250736	-0.671571638962952	0.472242100366122	-1.42209184323527	0.15499959040411	0.901453652684483
ENSG00000064666	5009.6434113307	0.153591421792361	0.108019323526379	1.42188838791286	0.155058654731196	0.901453652684483
ENSG00000145414	550.023741516431	0.151561870383459	0.106612250425834	1.42161777636329	0.155137241404433	0.901495025996819
ENSG00000160799	1061.77200884739	-0.139860741460446	0.0984126307850703	-1.42116657531386	0.155268339232453	0.901864884394929
ENSG00000087258	50.281940171788	0.471401882871821	0.331843621060786	1.42055430013968	0.155446372118091	0.902506922097697
ENSG00000198502	143.023578265939	-0.422948115527371	0.297785006286591	-1.42031367126766	0.15551638281843	0.90252150810123
ENSG00000135956	3028.88317415924	-0.108080168781632	0.0761691836797553	-1.41894876064371	0.155913955021294	0.904416493774916
ENSG00000247708	124.182056744213	0.237078196167529	0.167106110498465	1.4187284681592	0.155978194199757	0.904416493774916
ENSG00000151458	3063.58316335064	0.211877221638188	0.149570572901577	1.41657023522676	0.15660861597518	0.907121346039364
ENSG00000168806	553.532147949703	-0.169358250195903	0.119563992568869	-1.41646533004786	0.156639308042188	0.907121346039364
ENSG00000153879	1966.07002324597	-0.0827334421940221	0.0584096321105593	-1.41643491329344	0.156648207913013	0.907121346039364
ENSG00000213096	776.149303681046	0.127073794683194	0.0897442812424349	1.41595423044191	0.156788905501511	0.907543054311993
ENSG00000291237	3055.14295685628	0.0854966095647044	0.0604433934111422	1.41449056281714	0.157217916328951	0.909632522386156
ENSG00000163866	1019.09907185322	-0.177058180614985	0.125370480759304	-1.41227966537766	0.157867631392799	0.910743464424638
ENSG00000188092	97.9315490387746	0.297446772798417	0.210577135126499	1.41253119727236	0.157793611498558	0.910743464424638
ENSG00000137942	7300.35135684848	0.0975721603350338	0.0690716321490604	1.412622770003	0.157766670336442	0.910743464424638
ENSG00000165733	2505.29265260004	-0.0946605249942307	0.066965803925688	-1.41356512495953	0.157489627137401	0.910743464424638
ENSG00000139354	688.984842554326	-0.193000456258438	0.136665084520509	-1.41221480918541	0.157886721302544	0.910743464424638
ENSG00000213903	169.213013337456	0.297054402362428	0.210210135443193	1.4131307309999	0.157617288906277	0.910743464424638
ENSG00000130544	302.97279561487	0.174269201304778	0.123342459369367	1.41288897753289	0.157688370519661	0.910743464424638
ENSG00000121413	1114.85279627911	0.168029147442101	0.119004461754783	1.41195670283637	0.157962710201595	0.91078887369794
ENSG00000188643	2504.57226430686	0.194344894272313	0.137666717499276	1.41170573252998	0.158036624743538	0.910822288554243
ENSG00000127838	1537.9443377328	0.111950706295094	0.0794249411751409	1.40951575964318	0.158682716769666	0.911794845692827
ENSG00000129595	115.003832863891	0.326865994330319	0.231865434515095	1.40972282053985	0.158621543622928	0.911794845692827
ENSG00000135269	3639.6269036863	0.1259385970575	0.089294485783786	1.41037373083085	0.1584293578588	0.911794845692827
ENSG00000106603	1208.05483021945	-0.100772511096549	0.0714735252753655	-1.40992781184787	0.15856099949319	0.911794845692827
ENSG00000164741	1106.93965488394	0.184460344352536	0.130811514295287	1.41012314815151	0.158503323245959	0.911794845692827
ENSG00000141564	1361.52881187886	-0.108994412947046	0.0772707442300259	-1.410552131122	0.15837671473326	0.911794845692827
ENSG00000154889	149.470699173025	-0.23061725762141	0.163524823898805	-1.41028898318291	0.158454370200531	0.911794845692827
ENSG00000106351	270.760949804167	-0.178669881440358	0.126815274911626	-1.40889874319058	0.158865111249533	0.912450774277282
ENSG00000115459	418.516662342458	0.16263090798097	0.115472535111532	1.40839471328735	0.159014223808998	0.912516931343866
ENSG00000115687	579.379355168808	-0.168774763228003	0.119828385403392	-1.40847064457922	0.158991753468959	0.912516931343866
ENSG00000146540	1462.78195321126	-0.140168765210829	0.0995398120759749	-1.40816787059878	0.159081367658556	0.912516931343866
ENSG00000143862	1298.43267961346	0.114241657174455	0.081507660226132	1.40160638714823	0.161032818631895	0.913110735019504
ENSG00000158286	504.705821239008	0.353386144253073	0.251116464056082	1.40725995637686	0.159350318698355	0.913110735019504
ENSG00000155755	955.18317467605	-0.138624353801088	0.0985577417178293	-1.40652932367271	0.159567003394091	0.913110735019504
ENSG00000168890	578.810855992377	0.182119449129956	0.129924229771569	1.40173583826632	0.160994144496625	0.913110735019504
ENSG00000114993	2001.21326450108	-0.101517886391908	0.0724643952165997	-1.40093470853467	0.161233598487851	0.913110735019504
ENSG00000075426	1858.8885790671	0.191382661941029	0.136410917942468	1.40298639454758	0.160620896109127	0.913110735019504
ENSG00000173905	1632.78487648815	-0.109257117719411	0.0778848980488316	-1.40280234623803	0.160675787175868	0.913110735019504
ENSG00000114626	387.650086043268	0.203873403251133	0.145452006875033	1.4016541100481	0.16101856037266	0.913110735019504
ENSG00000137185	562.007528650825	0.180433744396736	0.128629549547534	1.40273945630244	0.160694546889735	0.913110735019504
ENSG00000122643	431.765105677045	0.149635853435799	0.106762497056923	1.40157693535415	0.161041618474915	0.913110735019504
ENSG00000075142	1316.76832862333	0.1114102600509	0.0792081098182295	1.40655117647132	0.15956051924948	0.913110735019504
ENSG00000105953	3052.40180430736	-0.105722150446049	0.0754604537490828	-1.40102722940934	0.161205930692858	0.913110735019504
ENSG00000261236	1067.02222389246	-0.157087521842424	0.112064291265142	-1.40176250676282	0.16098617802858	0.913110735019504
ENSG00000170631	213.093733622804	-0.185986697896086	0.132404597277593	-1.40468459343716	0.16011508909143	0.913110735019504
ENSG00000213839	80.867558856708	0.317963903551865	0.22676175919667	1.40219367091827	0.160857421111531	0.913110735019504
ENSG00000175854	324.733396135857	0.15285850538042	0.108855988915915	1.40422687720465	0.160251300766764	0.913110735019504
ENSG00000148411	1368.89499343566	-0.0996275036024684	0.070939132675656	-1.4044082559901	0.160197313818604	0.913110735019504
ENSG00000180071	59.6679297042848	-0.435317690332176	0.309371894164986	-1.40710160988323	0.159397260820528	0.913110735019504
ENSG00000138111	198.745851416004	-0.25441962577461	0.181592198569182	-1.40104931698198	0.161199326071219	0.913110735019504
ENSG00000111252	435.821859985979	-0.192001679480043	0.136732331918318	-1.40421564370555	0.160254644842283	0.913110735019504
ENSG00000083520	2001.58111012863	-0.10065474221474	0.0716220585628466	-1.40535952518619	0.159914396017531	0.913110735019504
ENSG00000120693	1354.45669890715	0.235323049589086	0.167228103053673	1.40719798462078	0.159368689098726	0.913110735019504
ENSG00000165525	1489.96055046584	0.082018389068954	0.0584999858414103	1.40202408409637	0.160908054895233	0.913110735019504
ENSG00000257621	798.00500504407	0.153337518268238	0.10909892234076	1.40549067743586	0.15987541956627	0.913110735019504
ENSG00000166716	2201.15593493721	0.0887203337992302	0.0632860178199888	1.40189471316693	0.160946689457472	0.913110735019504
ENSG00000141556	3058.25465502929	-0.148935331496831	0.105912911959273	-1.40620561498773	0.159663077315816	0.913110735019504
ENSG00000004897	1866.44746440043	-0.121681211480774	0.0866827463019143	-1.40375353426114	0.160392254904393	0.913110735019504
ENSG00000197928	711.64109053657	0.127642042421375	0.0909390549354148	1.40359983410897	0.160438044558469	0.913110735019504
ENSG00000152433	88.7354700534253	0.285690772053044	0.203564157849559	1.40344339136647	0.160484661418086	0.913110735019504
ENSG00000142192	87512.4315804794	-0.0954956585880119	0.0681354741302394	-1.40155564787696	0.161047979144083	0.913110735019504
ENSG00000076554	740.494888374331	0.148453819240812	0.105991171313727	1.4006243859821	0.16132642471592	0.913236793288712
ENSG00000189180	1826.09678869221	0.105584638535833	0.0753958569997405	1.40040371894965	0.161392456999568	0.913236793288712
ENSG00000197081	13714.4742095047	-0.168570413035481	0.120482684373583	-1.39912564126469	0.161775309788524	0.914351751722036
ENSG00000172354	4502.42763138229	-0.0729094742817975	0.05210897578987	-1.39917304411827	0.161761097860201	0.914351751722036
ENSG00000168778	1306.37651332363	-0.0923378813567957	0.0659998898409052	-1.39906114357735	0.161794648461173	0.914351751722036
ENSG00000139679	590.015918032372	-0.261663980339612	0.187076319078241	-1.39870177919299	0.161902430481034	0.914574312615929
ENSG00000142197	1793.05614383508	0.0933271118194644	0.0667356632614864	1.39845934330174	0.161975173443535	0.914598836196584
ENSG00000183048	200.042776766058	-0.238741732567514	0.170788592931976	-1.39787867836468	0.162149502433239	0.915196706219856
ENSG00000169756	1570.28531841735	-0.108568623847972	0.0776799467268522	-1.39764029743396	0.16222111086292	0.915214545716499
ENSG00000109881	428.815674872279	-0.135370117544375	0.0968731652590546	-1.39739542093389	0.162294695374895	0.915243514069052
ENSG00000180667	654.928132063319	0.127896129139209	0.0916105771677008	1.39608474363266	0.162688977455247	0.915271378201233
ENSG00000170153	803.862301344886	-0.142349029540228	0.101910740394415	-1.3968010534445	0.162473405434933	0.915271378201233
ENSG00000163734	115.297692275206	0.330333465851286	0.236466430865581	1.39695712681968	0.162426464068393	0.915271378201233
ENSG00000133740	1133.02755367903	0.120091333704192	0.0860248693803586	1.39600716129203	0.162712338650633	0.915271378201233
ENSG00000167113	1049.87560920674	0.147297068813941	0.105546981086506	1.39555927888849	0.16284725216818	0.915271378201233
ENSG00000182022	199.554417586179	0.339205126529629	0.243018827220067	1.39579772649656	0.162775415214297	0.915271378201233
ENSG00000214548	214.338796484477	-0.40904554504002	0.292979649039749	-1.39615685383159	0.162667266271781	0.915271378201233
ENSG00000196476	847.520730828382	0.19528300570101	0.139911060209026	1.39576531983432	0.162785176944342	0.915271378201233
ENSG00000101871	1130.81506602541	0.167060880996736	0.119764803431175	1.39490798807799	0.163043587971222	0.915989838135803
ENSG00000212802	46.7440983799714	-0.392874002935989	0.281817069215315	-1.39407454640664	0.163295094625321	0.916247885117572
ENSG00000123595	550.832242494452	0.158569928242978	0.11373565452863	1.39419717502097	0.163258070799704	0.916247885117572
ENSG00000110917	10814.2971248234	-0.0883795563981576	0.0633874972825646	-1.39427426838111	0.163234798142044	0.916247885117572
ENSG00000132330	72.084387096007	-0.395984774941002	0.284238150182266	-1.39314435689607	0.163576142034109	0.917055176158523
ENSG00000196139	60.1087675132054	0.796980003976469	0.572062690635212	1.39316899532726	0.163568693082099	0.917055176158523
ENSG00000114742	1707.7048200715	0.102438785141932	0.0735614007277426	1.39256164413002	0.163752388484611	0.917274062181709
ENSG00000071889	820.44403015251	-0.103868562055546	0.0745832897704284	-1.39265192478448	0.163725072965103	0.917274062181709
ENSG00000105429	7973.47366848047	-0.106293682938634	0.0763555472956967	-1.39208854763358	0.163895585791378	0.917691741045443
ENSG00000162496	1720.92173719718	0.156101769184018	0.112244236029473	1.39073305415014	0.164306390348809	0.919113205522978
ENSG00000196284	392.970183267229	0.197452301063122	0.141993724219045	1.39057061957559	0.164355670810369	0.919113205522978
ENSG00000134809	409.991120838267	-0.186270074157961	0.133936999392576	-1.39072903680628	0.164307609022562	0.919113205522978
ENSG00000142173	2188.74148418528	-0.246359649137079	0.177237900139865	-1.38999417699413	0.164530645585779	0.919707049384386
ENSG00000099992	213.220703007404	0.182057221922523	0.131005580029218	1.38969059090399	0.164622853222315	0.919837931648795
ENSG00000254535	49.8821985942578	-0.388936972664588	0.279950782691595	-1.38930482324479	0.164740077849331	0.920108429792565
ENSG00000123268	440.036402243797	0.157010899647177	0.113050256996156	1.3888592898335	0.164875541916272	0.920480530673264
ENSG00000100225	2435.3979443589	0.0668822102048968	0.0481656999783544	1.38858586577074	0.164958717794834	0.920560524054559
ENSG00000124214	4913.8930187778	0.0804191122935668	0.0579254298291806	1.38832137337123	0.165039206707073	0.920625462194521
ENSG00000100027	420.043544701594	0.131075561527713	0.0944414538601314	1.38790283472168	0.165166634552432	0.920952072810914
ENSG00000180758	124.510556859729	0.27386341161512	0.197603055583639	1.38592700809326	0.165769192858217	0.922388629923935
ENSG00000180992	843.837796753271	-0.125340649852331	0.0904144350347586	-1.38629025115453	0.165658292482046	0.922388629923935
ENSG00000204344	408.017626881224	-0.160138817343823	0.115501276232865	-1.38646794708106	0.165604061142762	0.922388629923935
ENSG00000155097	1367.68112940678	0.100069542390287	0.0721741762506929	1.38650065146156	0.16559408148976	0.922388629923935
ENSG00000162105	2233.03523820572	0.0972001640402737	0.0701293528707917	1.38601256194903	0.165743067704483	0.922388629923935
ENSG00000145782	1490.70430652115	0.0813211403116952	0.0586996941396389	1.38537587807941	0.165937562942501	0.922557652434172
ENSG00000119943	80.2465475533542	0.292279197306053	0.210972550068956	1.38538969742993	0.165933339562588	0.922557652434172
ENSG00000121774	8511.76162487455	-0.0856102274337751	0.0618769066694898	-1.38355700117743	0.16649414221854	0.923009057339693
ENSG00000160062	467.185806194685	-0.150922536517384	0.109230495442876	-1.3816886566839	0.167067318809887	0.923009057339693
ENSG00000142621	63.1558016824638	0.379863800375715	0.274497982682979	1.38384915132299	0.166404649307469	0.923009057339693
ENSG00000163501	166.889152362439	0.332233896563829	0.240635747920675	1.38065062832372	0.167386408518895	0.923009057339693
ENSG00000023228	2646.32767305723	-0.0773135586597545	0.0559729585050623	-1.38126625293108	0.16719711043645	0.923009057339693
ENSG00000196616	62.5232455989735	0.68372750548848	0.495161588296719	1.38081693259043	0.167335255843051	0.923009057339693
ENSG00000215218	68.0303154184213	0.476116497757599	0.344854913895383	1.38062842828459	0.16739323780364	0.923009057339693
ENSG00000131495	908.938816066982	-0.135512204592596	0.0981904326089539	-1.38009580966282	0.167557147313266	0.923009057339693
ENSG00000081842	234.336938628184	-0.239346832944153	0.172956374634941	-1.3838566716569	0.166402346118325	0.923009057339693
ENSG00000146233	68.2537573438199	0.299698701223736	0.216635098338726	1.3834263400621	0.166534178701491	0.923009057339693
ENSG00000135338	493.310188275007	0.177730076863434	0.128499465502632	1.38311919172764	0.16662832196327	0.923009057339693
ENSG00000204267	50.7083742669383	-0.378857937023412	0.274504092323316	-1.38015405823964	0.167539215867995	0.923009057339693
ENSG00000106066	802.289063806584	-0.215051920747725	0.155841992978962	-1.37993564274268	0.167606461088982	0.923009057339693
ENSG00000181444	356.761193926438	0.316555727614811	0.229078115585552	1.38186804446883	0.167012221394776	0.923009057339693
ENSG00000148229	1211.37567473293	-0.120820434146414	0.0874547187971654	-1.38151989747556	0.167119164217254	0.923009057339693
ENSG00000134812	1013.77555406744	0.469744703104579	0.340387772642652	1.38002813514024	0.167577982284924	0.923009057339693
ENSG00000196531	6903.24639617375	0.0839358033249048	0.0607728549855655	1.38113971023479	0.167236007843094	0.923009057339693
ENSG00000118308	49.1164402796661	0.444282093932353	0.321221197535889	1.38310328627274	0.16663319819348	0.923009057339693
ENSG00000135709	527.995345570872	-0.142693107437282	0.103077071416168	-1.3843341247169	0.166256169665663	0.923009057339693
ENSG00000274211	1619.4788589112	-0.0878870001706977	0.0636317263521204	-1.38118208021507	0.167222983162856	0.923009057339693
ENSG00000175832	4138.16142242724	-0.44388980047225	0.320902010087313	-1.38325652853179	0.166586222261653	0.923009057339693
ENSG00000088756	1509.17505284737	-0.157387048049637	0.113901188907151	-1.38178582295515	0.167037473330161	0.923009057339693
ENSG00000278129	526.655560979656	0.148451423249083	0.107410677040689	1.38209186776513	0.166943495143941	0.923009057339693
ENSG00000172007	866.636297070144	0.142784428938778	0.103544918867606	1.3789612324806	0.16790670708208	0.924281836308974
ENSG00000121716	92.7514317150718	0.405494582890324	0.294201218247398	1.37828995170692	0.168113784328089	0.92483156585457
ENSG00000136827	1487.54972456829	-0.0964428999634808	0.0699779867972605	-1.37818911885668	0.168144905885309	0.92483156585457
ENSG00000150471	1703.59379750744	0.272510752272614	0.197863068135218	1.37726941586887	0.168428967307618	0.925870913034899
ENSG00000079459	7188.45811554542	-0.0808527141984991	0.0587206170056315	-1.37690505177671	0.16854160514	0.925870913034899
ENSG00000157227	13172.9668653525	-0.121251199236949	0.0880603965109221	-1.3769095307436	0.16854022018975	0.925870913034899
ENSG00000116985	92.912753838331	0.283638442687771	0.206160007082607	1.37581700108363	0.168878296570085	0.926290318331927
ENSG00000253549	50.380054394402	0.35002561487062	0.254356673037976	1.37612121864151	0.168784107301683	0.926290318331927
ENSG00000091879	2909.42642167206	0.3464252843736	0.251805953310597	1.3757628833592	0.168895056173303	0.926290318331927
ENSG00000181896	190.675832181687	-0.191338796194513	0.139063987970526	-1.37590471111087	0.168851136487901	0.926290318331927
ENSG00000183474	62.0568098046072	-0.316096130399697	0.229800699869522	-1.37552292303362	0.168969384011208	0.926318012961812
ENSG00000196295	402.573153582284	0.259012704086473	0.188454828128378	1.37440206047695	0.169316896837623	0.927082812291507
ENSG00000203950	1200.8047875503	0.0979428818663044	0.0712494878780917	1.37464681899027	0.169240966068209	0.927082812291507
ENSG00000118137	8523.53225168667	0.362195972343834	0.2635122850998	1.37449368710327	0.169288468766451	0.927082812291507
ENSG00000119729	748.293874426499	0.128321054942864	0.093412169370465	1.37370811327541	0.169532317105287	0.927213993944272
ENSG00000068354	350.413041135578	-0.151179129803075	0.11005613282462	-1.37365475165284	0.169548890523801	0.927213993944272
ENSG00000183458	108.885708979714	-0.269298193134009	0.196030455136611	-1.37375691418121	0.169517161248982	0.927213993944272
ENSG00000178966	417.004749240822	-0.173143712559182	0.126081230165162	-1.37327112316695	0.169668076253739	0.927486446275039
ENSG00000042317	652.836881783671	0.162030026521346	0.118034474357848	1.37273476586268	0.169834817079701	0.927639435936553
ENSG00000131069	626.691384294439	0.172489795304567	0.125649189012889	1.37278876735825	0.169818023730027	0.927639435936553
ENSG00000136718	1375.40390310163	-0.130925460987619	0.0955043589868582	-1.37088466303025	0.170410913088315	0.928888837710501
ENSG00000135447	886.678615960132	0.330856858991687	0.241331237805643	1.37096573986889	0.170385636261906	0.928888837710501
ENSG00000182405	69.1178638886886	0.307571123988138	0.224308874918795	1.37119462660354	0.170314292815558	0.928888837710501
ENSG00000006327	3385.21617082491	-0.172772883268185	0.125989192851267	-1.37133097973052	0.170271802513932	0.928888837710501
ENSG00000108557	3189.71338298743	-0.0901223611071287	0.0657107483995629	-1.3715010603612	0.170218813197253	0.928888837710501
ENSG00000196187	4022.55023997619	0.198018559421543	0.144561890451464	1.36978396452298	0.170754349127054	0.929245584931964
ENSG00000144029	195.814235554822	0.255579149264551	0.186537189795399	1.3701243679337	0.170648082332764	0.929245584931964
ENSG00000164022	1175.09427064377	0.08505862167038	0.0620963568368359	1.36978441253614	0.170754209234185	0.929245584931964
ENSG00000133104	1936.26162081248	0.124352753807061	0.0907462360200878	1.37033511538191	0.170582316242159	0.929245584931964
ENSG00000230487	143.014301762199	0.254948759569495	0.186214172508921	1.36911576672437	0.170963090582691	0.929624841065945
ENSG00000138131	93.1869843518777	-0.310566338073881	0.226808274477649	-1.36929015834688	0.170908593141695	0.929624841065945
ENSG00000002330	351.695563002602	-0.154563771600072	0.11291927495889	-1.36879883134516	0.171062166312943	0.929626041339512
ENSG00000161647	123.890955330746	0.345507202570233	0.252440055135073	1.36867028643835	0.171102362406442	0.929626041339512
ENSG00000136897	814.493369765933	0.115678513803419	0.0845551106445349	1.36808423431347	0.171285711001599	0.93000230029156
ENSG00000187713	919.512166799845	-0.107565882254953	0.0787094498955342	-1.36661966762209	0.17174454925097	0.93000230029156
ENSG00000107020	198.130537731226	-0.178289359652378	0.130435233539768	-1.36688036517388	0.17166280734657	0.93000230029156
ENSG00000133818	1099.52888512034	0.123910851173659	0.0906290953491326	1.36723036566032	0.171553110237921	0.93000230029156
ENSG00000166394	122.103974862621	0.258857679532445	0.189387862840059	1.36681240101988	0.171684114749105	0.93000230029156
ENSG00000177889	2923.39548484968	-0.105924224834396	0.0774315696469216	-1.36797207285604	0.171320817896626	0.93000230029156
ENSG00000079134	896.876482741585	0.13288183128066	0.0971584038727555	1.36768232066358	0.171411536194667	0.93000230029156
ENSG00000125995	1247.20435601766	-0.11606670643033	0.0849402915398908	-1.36645053043903	0.171797597914902	0.93000230029156
ENSG00000130669	2718.61568030944	-0.0823114167538032	0.0601981184194072	-1.36734201857158	0.171518127038313	0.93000230029156
ENSG00000196208	2705.59302460236	-0.0751903014851959	0.0550358029060501	-1.36620704186965	0.171873987890032	0.930039292625505
ENSG00000146083	4006.34122241305	0.159139965783034	0.116523781473136	1.3657294997736	0.172023881580475	0.930043380548037
ENSG00000137275	1217.4657118955	-0.104208020950755	0.0763054447578408	-1.36566953094192	0.172042711856843	0.930043380548037
ENSG00000105518	381.416742843609	-0.150824143965113	0.110450189873888	-1.36553992471469	0.17208341361722	0.930043380548037
ENSG00000116288	3602.23580724651	-0.0920351286615207	0.0675066748234798	-1.36334857111803	0.172772681144776	0.930384019165044
ENSG00000043143	326.342193268938	0.185856080209236	0.13631746111026	1.36340626281843	0.172754508399133	0.930384019165044
ENSG00000057657	82.0447947655152	0.593600697865416	0.435217654474874	1.36391686265955	0.172593732989244	0.930384019165044
ENSG00000112739	3394.60653194213	0.113084978764086	0.0829224125505019	1.36374443634541	0.172648013302655	0.930384019165044
ENSG00000203867	81.3650699219529	-0.314680872702483	0.23069652783461	-1.36404685261706	0.172552820204831	0.930384019165044
ENSG00000111670	1729.30148758722	-0.144345141161019	0.105765382442674	-1.36476735418846	0.172326182463291	0.930384019165044
ENSG00000170919	440.603743175815	0.25434495147548	0.186455994989412	1.36410176293834	0.172535540017205	0.930384019165044
ENSG00000140367	1695.16715961496	0.10806118609106	0.0792453971109157	1.36362728979466	0.172684898665549	0.930384019165044
ENSG00000198482	184.441034296819	0.212064962046248	0.155525807734582	1.36353551307803	0.172713800069178	0.930384019165044
ENSG00000142686	247.15975194344	-0.17869824674115	0.131154207335381	-1.36250487400828	0.173038607019297	0.931440907590585
ENSG00000115109	2017.47360647632	0.0971154718255248	0.0713177011752923	1.36173026086222	0.173283027561012	0.931511721950874
ENSG00000237765	487.422196010548	0.141466691612702	0.103976420320423	1.36056512790829	0.173651158120204	0.931511721950874
ENSG00000112242	1281.46247961741	-0.115018918438225	0.0845928092422873	-1.35967725233941	0.173932079672601	0.931511721950874
ENSG00000168477	183.699512538463	0.294760452123722	0.216515523059206	1.36138253719167	0.173392831768952	0.931511721950874
ENSG00000004799	5149.9794072761	-0.491466707961993	0.361479643912988	-1.35959718960079	0.173957427994266	0.931511721950874
ENSG00000119950	781.238308200124	0.141665972600882	0.104093891231539	1.36094415267626	0.173531338959652	0.931511721950874
ENSG00000102606	2506.52897703916	0.0943287017703912	0.0693261049009858	1.36065197814178	0.173623697142303	0.931511721950874
ENSG00000131979	1289.35424735957	0.141877797714951	0.104346561741278	1.35967870284724	0.173931620458961	0.931511721950874
ENSG00000153933	121.27160446348	0.263014276735779	0.193432121170132	1.35972389251962	0.173917314396274	0.931511721950874
ENSG00000198795	241.095178777141	0.325582730593929	0.239200161909964	1.36113089554044	0.173472327616024	0.931511721950874
ENSG00000105671	1085.84581864704	-0.108023804977386	0.0793020533352965	-1.36218168930192	0.173140552997613	0.931511721950874
ENSG00000099875	7062.49917052677	0.0916566313719705	0.0673930728874813	1.36003045186854	0.173820287612682	0.931511721950874
ENSG00000291130	138.981857716624	-0.225761374424906	0.16594810902639	-1.3604335460611	0.17369276886803	0.931511721950874
ENSG00000116544	98.6533555719055	-0.276131920908902	0.203360913234922	-1.35784166443979	0.174513931151181	0.933056252262432
ENSG00000177707	1633.84819892662	0.186860650255658	0.137612475553975	1.35787579943918	0.174503097667135	0.933056252262432
ENSG00000114054	1181.42863049798	-0.126772517022772	0.0933656511869245	-1.3578068102258	0.174524993411737	0.933056252262432
ENSG00000272686	100.08570430498	0.265111123747617	0.195181321627033	1.35828122044491	0.174374466893427	0.933056252262432
ENSG00000166128	1170.62437248362	0.118293665996226	0.0871520482899691	1.35732513827608	0.174677923250856	0.933127651533038
ENSG00000128228	639.431797262762	-0.141056482248875	0.103909966480206	-1.35748751565371	0.174626357598557	0.933127651533038
ENSG00000171729	562.927582028939	-0.230565718841342	0.170400191395304	-1.3530836846683	0.176028897257241	0.933249602795902
ENSG00000196449	497.490080280909	-0.128817095041978	0.0949800876577384	-1.35625369715568	0.175018462295761	0.933249602795902
ENSG00000114956	966.440970919539	-0.106522372304138	0.0785827792708812	-1.35554345738966	0.175244472647122	0.933249602795902
ENSG00000168386	3578.80737942813	0.245133881904427	0.181206609823756	1.35278664582295	0.176123800207421	0.933249602795902
ENSG00000248932	264.922397705389	0.178032049438513	0.131643072596566	1.35238448880717	0.176252348852467	0.933249602795902
ENSG00000145506	213.99738631262	-0.191453058982817	0.141300649961481	-1.35493402921365	0.17543857657683	0.933249602795902
ENSG00000204386	3180.75418064123	0.146209248087636	0.107775066596257	1.35661477840101	0.174903643554663	0.933249602795902
ENSG00000102172	2856.68111481191	0.102621246351342	0.0758068038685002	1.35372078909112	0.175825473063076	0.933249602795902
ENSG00000180190	1998.60013300029	0.143385359832521	0.10595772333018	1.35323179213384	0.175981591649546	0.933249602795902
ENSG00000164754	5472.81628361906	-0.089391029586082	0.0658834712563158	-1.35680509665788	0.174843147664695	0.933249602795902
ENSG00000136877	1379.61742873378	-0.116759418270823	0.0863298883905988	-1.35247966199778	0.176221920626019	0.933249602795902
ENSG00000198876	2612.13013369395	0.0801146628006389	0.0591896022663174	1.35352595275385	0.175887664694246	0.933249602795902
ENSG00000149257	7321.11480225997	-0.153932101699995	0.113755980920102	-1.35317809626301	0.175998741045337	0.933249602795902
ENSG00000092841	11953.4902544196	0.13636521283559	0.100782359652052	1.35306628368681	0.176034455762883	0.933249602795902
ENSG00000092108	1522.26321007599	-0.0891733197580123	0.0657907751514862	-1.35540764723758	0.1752877145341	0.933249602795902
ENSG00000125952	885.992818341779	0.107996342680251	0.0798530703347346	1.35243819965273	0.176235176247628	0.933249602795902
ENSG00000137766	113.546854170909	0.285017325135172	0.210610447038568	1.35329148740175	0.175962527628048	0.933249602795902
ENSG00000197599	55.244971687471	0.584948866137902	0.431887832700576	1.35439996649186	0.17560880830374	0.933249602795902
ENSG00000046604	13151.8995554456	0.0901812469582719	0.0665081675231689	1.35594244010491	0.175117482782498	0.933249602795902
ENSG00000173480	360.645604641613	0.140845623882981	0.104159079378989	1.35221648196895	0.176306072594604	0.933249602795902
ENSG00000121406	461.525812780418	0.154530823453251	0.114171352719809	1.3534991026382	0.175896236519523	0.933249602795902
ENSG00000228315	430.478465246903	0.327081903026284	0.241504134308282	1.35435322448253	0.175623713113803	0.933249602795902
ENSG00000241484	92.2846252244402	0.359955593366702	0.265891876460359	1.3537667948286	0.175810790455475	0.933249602795902
ENSG00000144120	408.764311344706	-0.162005405064747	0.119918197974598	-1.35096597348022	0.17670633278689	0.934053972540217
ENSG00000183718	248.406759478236	0.191975982977842	0.142154993862275	1.35046949644158	0.176865431793582	0.934053972540217
ENSG00000158352	256.370320292574	-0.247399184575898	0.183199912443844	-1.3504328756256	0.176877171376249	0.934053972540217
ENSG00000137040	1209.10641146301	0.0955348719937966	0.0707235100654011	1.35082198133904	0.1767524649368	0.934053972540217
ENSG00000149100	3545.01465659952	0.0805769858913785	0.0596416716440339	1.3510182339002	0.176689591831901	0.934053972540217
ENSG00000105669	2017.98658738661	-0.0872309400441161	0.0645868244410518	-1.35059961221242	0.176823725107411	0.934053972540217
ENSG00000142627	1727.37323859052	-0.192083618636133	0.142317059783054	-1.34968793571861	0.177116103777092	0.934577515234211
ENSG00000138604	1269.14486272064	-0.123070397589628	0.0911744170319135	-1.34983476282114	0.177068991363744	0.934577515234211
ENSG00000158290	2562.01354281795	0.10008587972444	0.0741888631337471	1.3490687887211	0.177314872191138	0.935213355109322
ENSG00000156162	1763.36501764648	-0.0821370188243034	0.0608928920820207	-1.34887695453301	0.177376491553155	0.935213355109322
ENSG00000090432	1295.92289998253	-0.118408549240958	0.0879181860423984	-1.34680382490894	0.178043422542094	0.93581419982699
ENSG00000116120	1027.22472950006	-0.127563494260186	0.0947868076510392	-1.34579375992718	0.178369038423517	0.93581419982699
ENSG00000163739	157.604388949635	0.305344496929274	0.22689205719403	1.34576988152633	0.178376741490917	0.93581419982699
ENSG00000122335	752.455770567231	0.118208946498126	0.0877115750160507	1.3477006481356	0.177754683546339	0.93581419982699
ENSG00000235859	75.0681500833602	-0.280621319819471	0.20852052062813	-1.34577315927541	0.178375684088779	0.93581419982699
ENSG00000164715	2185.35570850065	-0.0783662778233254	0.0582002849473759	-1.34649302652355	0.178143567837232	0.93581419982699
ENSG00000177830	2277.0661501824	-0.0987189639448179	0.0733589909681096	-1.34569686199382	0.178400298807793	0.93581419982699
ENSG00000166275	935.868675777798	0.160891300957169	0.119426562489123	1.34719862653521	0.177916270197871	0.93581419982699
ENSG00000111052	305.484420955781	-0.21069357197216	0.156563927784454	-1.34573509334939	0.178387964447264	0.93581419982699
ENSG00000186395	812.796388929019	-0.111220191263153	0.0826427182338331	-1.34579541476917	0.178368504587921	0.93581419982699
ENSG00000160570	672.938014105827	0.124082130838222	0.0920626145359583	1.3478015094798	0.177722232298182	0.93581419982699
ENSG00000160336	1011.06180814985	0.105836135727433	0.0785058945548414	1.34812979748291	0.177616639071187	0.93581419982699
ENSG00000198951	1205.53676323567	-0.126807206282774	0.0941276110389102	-1.34718394404331	0.177920997724832	0.93581419982699
ENSG00000147119	63.0046549378772	-0.362996080300637	0.269931553243657	-1.34477083519382	0.178699251337868	0.936200753204026
ENSG00000173681	356.863972664419	0.159366698373738	0.118546114479715	1.34434349934774	0.178837335296263	0.936200753204026
ENSG00000173141	761.431598899773	-0.116785744143307	0.0868972986559525	-1.34395137650585	0.178964110776269	0.936200753204026
ENSG00000003249	2258.32200201379	0.124888606458978	0.0929240004870252	1.34398654604217	0.178952737543115	0.936200753204026
ENSG00000278023	46.8123368926057	-0.512460403588931	0.381256234124742	-1.34413645658909	0.178904265037108	0.936200753204026
ENSG00000197077	3175.38038262872	-0.0926682486320106	0.0689455839471343	-1.34407808777233	0.178923137016603	0.936200753204026
ENSG00000160180	62.6071808023425	0.528355621750352	0.392828690677372	1.34500262910859	0.178624385538684	0.936200753204026
ENSG00000105939	1119.81509751027	-0.141874071154411	0.105619593139229	-1.3432552326479	0.179189342571968	0.936610643011597
ENSG00000074201	2048.48115511041	0.106788971614162	0.0795501283710423	1.34241105326783	0.17946275277808	0.936610643011597
ENSG00000103707	448.806291412345	-0.129645704450155	0.0965303200014644	-1.34305681829489	0.179253576537588	0.936610643011597
ENSG00000010244	3998.41261105462	0.0995405916552911	0.074113234540598	1.34308794201614	0.17924349952138	0.936610643011597
ENSG00000171885	115.13002161265	0.249925817582605	0.186176216416534	1.3424153868475	0.179461348440198	0.936610643011597
ENSG00000128298	90.6743552508229	0.361243890027646	0.269098710686396	1.34242148208816	0.179459373233069	0.936610643011597
ENSG00000143248	580.922819690037	0.245298791799038	0.183433722741702	1.33726115423416	0.181137406219069	0.937392140498266
ENSG00000076258	55.7893214783577	0.345363798962612	0.258068861189104	1.33826218851542	0.180810983063997	0.937392140498266
ENSG00000261326	122.203795482247	0.230145196890972	0.172223333260657	1.33631832884486	0.181445248128565	0.937392140498266
ENSG00000153904	526.018297956701	0.200464999046239	0.14974765360566	1.33868540988386	0.180673107996171	0.937392140498266
ENSG00000119866	169.126374753746	0.226549261217763	0.169097233964939	1.33975734496483	0.18032424736059	0.937392140498266
ENSG00000144182	66.3037674436949	0.32943011944014	0.246075587402493	1.33873547927901	0.180656801790256	0.937392140498266
ENSG00000065911	1264.03048617601	-0.219845484843485	0.164383748848405	-1.33739184307219	0.181094765622038	0.937392140498266
ENSG00000157851	576.804802085269	-0.219676910820262	0.164276344766422	-1.33724007027678	0.181144286100963	0.937392140498266
ENSG00000163636	2271.14828611394	-0.0876838089678734	0.0655368681723044	-1.33793102131982	0.180918923629845	0.937392140498266
ENSG00000134851	2584.57703073547	-0.0791374511887099	0.0590992899117359	-1.33905925615859	0.180551383072783	0.937392140498266
ENSG00000010818	2138.44229086859	-0.136960814394622	0.102489110016156	-1.33634504556662	0.181436519510057	0.937392140498266
ENSG00000185825	3887.88855423016	-0.0855812174190533	0.0640295488402324	-1.3365894179982	0.181356695068798	0.937392140498266
ENSG00000102226	5121.09682537312	-0.0723980792493704	0.0541723741490348	-1.33643910547827	0.181405791682007	0.937392140498266
ENSG00000197724	2128.05403128214	-0.0751278787090337	0.0562335701298064	-1.33599695938943	0.181550267144568	0.937392140498266
ENSG00000162337	4300.30461637511	-0.125028499077077	0.0933453968395262	-1.33941793929076	0.180434652556407	0.937392140498266
ENSG00000148841	173.753635238599	-0.24310436615735	0.181721624287269	-1.33778446627269	0.180966707019529	0.937392140498266
ENSG00000198408	5182.012207228	-0.133644301946485	0.0998084247785758	-1.33900822744146	0.180567994511241	0.937392140498266
ENSG00000073910	241.263472889264	0.402534209358837	0.300201094344559	1.3408818853166	0.179958804472919	0.937392140498266
ENSG00000134901	679.291242988299	-0.128817192079763	0.0961038547215976	-1.34039568394975	0.180116738177378	0.937392140498266
ENSG00000157379	575.822681005553	0.138430942596694	0.103446607157258	1.33818736448507	0.180835367010023	0.937392140498266
ENSG00000168952	346.66079625056	-0.324482219589987	0.242447356794757	-1.33836154734686	0.180778607395219	0.937392140498266
ENSG00000174939	355.821333673234	-0.27467945015459	0.205230278689797	-1.33839632196653	0.180767277244678	0.937392140498266
ENSG00000007516	211.22944707543	0.251249523014167	0.187307927341509	1.34137154033036	0.179799852942598	0.937392140498266
ENSG00000167088	1384.53540832536	-0.127173070844581	0.095195135381864	-1.33591984857673	0.181575472581745	0.937392140498266
ENSG00000131196	112.398130213094	-0.257286503496799	0.192376726384024	-1.33740971859144	0.181088933853182	0.937392140498266
ENSG00000188321	149.267687887004	-0.235580195439299	0.175657555135765	-1.34113329345396	0.179877179468977	0.937392140498266
ENSG00000088247	9629.71994052739	-0.0810543812858705	0.0604388427203258	-1.3410975067961	0.17988879668953	0.937392140498266
ENSG00000159873	2294.63964349766	0.112586072693884	0.0842127037604871	1.33692504416074	0.18124710501365	0.937392140498266
ENSG00000136895	107.666151186556	0.268169335401985	0.200795168288539	1.33553679447421	0.18170072108837	0.937676704620838
ENSG00000197548	388.776643143599	-0.130634249934716	0.0978690418597835	-1.3347862352824	0.181946319823986	0.937821164993227
ENSG00000173653	687.760834974554	-0.122491590709051	0.0917709539831247	-1.33475337666835	0.181957077476513	0.937821164993227
ENSG00000136026	7734.65266568843	-0.136421107351057	0.102231587723682	-1.33443205166474	0.182062301630817	0.937821164993227
ENSG00000140577	722.733238000841	-0.116009349833664	0.086952727383703	-1.3341657395258	0.18214954494708	0.937821164993227
ENSG00000185033	1120.25760689343	-0.156675568776888	0.117431291667313	-1.33418926550476	0.182141836635742	0.937821164993227
ENSG00000166619	803.352411090914	0.122135228305455	0.0914735013122065	1.33519791582699	0.181811578825852	0.937821164993227
ENSG00000135049	1230.75663506762	-0.112094049980262	0.0840477234016403	-1.33369525602254	0.182303750159629	0.937892821617697
ENSG00000166165	15036.8805291883	-0.258306874958771	0.193652397841467	-1.33386871444904	0.182246886332594	0.937892821617697
ENSG00000131828	1621.06093724233	0.0889996735477659	0.0667508146429673	1.33331217040274	0.182429381417329	0.938178176511966
ENSG00000117758	1213.45408789339	0.116522438855904	0.0874786997409106	1.33200926855352	0.182857142855674	0.938212915242986
ENSG00000083720	279.192120704045	-0.247127919427365	0.185438607157744	-1.33266703851558	0.182641094672706	0.938212915242986
ENSG00000128739	512.781149771444	0.129170512013841	0.0969541942823603	1.33228389931907	0.182766915837911	0.938212915242986
ENSG00000103266	1089.51387574346	-0.0952213166321076	0.0714850830779874	-1.33204456835036	0.182845543633982	0.938212915242986
ENSG00000108828	7299.42021151042	0.108182887981215	0.0811991337376888	1.33231578960801	0.182756440761595	0.938212915242986
ENSG00000183287	84.6200017254006	-0.368517123936154	0.276582027551419	-1.33239721755834	0.182729695955084	0.938212915242986
ENSG00000170802	243.668364473195	0.229624798482868	0.17246566705122	1.33142324735666	0.183049784273798	0.938841068479074
ENSG00000181192	1578.75153872477	-0.0971090246291024	0.0729658202430471	-1.33088375222309	0.183227264216046	0.939391008371452
ENSG00000170382	88.0296413458624	-0.374516597251122	0.28214390202887	-1.32739568198359	0.184377827328474	0.93950783707099
ENSG00000084652	2616.93874390647	-0.0800804421134347	0.0606483870838735	-1.32040514123958	0.186699787993403	0.93950783707099
ENSG00000117614	1259.52634107462	0.109078331171761	0.0823312532198085	1.324871502691	0.185213774110025	0.93950783707099
ENSG00000116199	2155.00660163426	-0.0869291072935755	0.0654914097971485	-1.32733602105723	0.184397553295715	0.93950783707099
ENSG00000213639	4995.5085719717	0.0939346108484064	0.0706966236944172	1.32870009824563	0.183946932512789	0.93950783707099
ENSG00000206527	2788.58309086005	0.0963086786594629	0.0727970344474433	1.32297530236612	0.185843591239183	0.93950783707099
ENSG00000163590	1588.22497853011	0.0940031930407435	0.071206527206833	1.32014854154723	0.186785428675954	0.93950783707099
ENSG00000075420	10229.4590731971	-0.103286610241955	0.0780066344924655	-1.32407468818478	0.185478241006602	0.93950783707099
ENSG00000163947	759.46882077568	0.153609387074926	0.115492181459711	1.33004143772721	0.183504618798007	0.93950783707099
ENSG00000185008	1283.37857685764	0.128171865941778	0.0966820764686707	1.32570452169913	0.184937589098604	0.93950783707099
ENSG00000109445	699.55681288636	0.154791778329526	0.116452068302352	1.32923167948919	0.183771546464817	0.93950783707099
ENSG00000040731	574.319000976375	0.50788202742912	0.38359120322042	1.32401896384803	0.185496746647993	0.93950783707099
ENSG00000164620	95.4175130995781	-0.296876862103448	0.224066465734524	-1.32494999254012	0.185187738018559	0.93950783707099
ENSG00000165097	328.809095628341	-0.176977758796271	0.133312191288649	-1.32754369338268	0.184328896381738	0.93950783707099
ENSG00000204713	2327.49333264959	0.0881306943542142	0.0667554926699409	1.32020139211553	0.18676778731602	0.93950783707099
ENSG00000135540	1133.28734688272	0.114894439239145	0.0869131305115027	1.32194570098863	0.186186232764633	0.93950783707099
ENSG00000050344	2339.03108611177	0.158456792183931	0.119935126891333	1.321187514376	0.186438848388982	0.93950783707099
ENSG00000243335	355.103647628905	0.188432794155691	0.142544458677196	1.32192296988838	0.186193802722456	0.93950783707099
ENSG00000273329	139.853342648498	0.228950299853137	0.17259084368985	1.32654951420578	0.184657745744917	0.93950783707099
ENSG00000073464	427.21078853217	-0.146194932655438	0.110194477939108	-1.32669926288161	0.184608184909746	0.93950783707099
ENSG00000047644	1034.95705199066	-0.116166869194162	0.087734284519461	-1.32407609898949	0.185477772506481	0.93950783707099
ENSG00000167112	873.92319215261	-0.113966186141836	0.0861855590420728	-1.32233505715501	0.186056603886966	0.93950783707099
ENSG00000254815	147.247734092408	0.304229805698703	0.229644517430807	1.32478584336493	0.185242191499007	0.93950783707099
ENSG00000279672	88.6987394303523	0.300224653178581	0.227237485816051	1.32119334140853	0.186436905949897	0.93950783707099
ENSG00000152804	3337.52732626933	0.139425165010927	0.105610754343196	1.32017961502147	0.186775056295086	0.93950783707099
ENSG00000127324	71.6931172766514	0.459519709258525	0.345771425487491	1.32896958911704	0.183858003170615	0.93950783707099
ENSG00000123427	97.2196661724407	0.238920058367843	0.180913848190042	1.32062891126426	0.186625127962341	0.93950783707099
ENSG00000081760	1582.96065605466	-0.118296390667696	0.0891998958403392	-1.32619426909912	0.184775357083389	0.93950783707099
ENSG00000279495	69.538320339976	0.2880548235867	0.217643033005759	1.32351961654145	0.185662637150486	0.93950783707099
ENSG00000104129	208.318392274384	-0.185636488120599	0.140560980456502	-1.32068293432292	0.186607106676936	0.93950783707099
ENSG00000169330	242.835225237405	-0.21683967857649	0.16333420617642	-1.32758277431659	0.184315978257541	0.93950783707099
ENSG00000234664	87.8587185358838	-0.297548136138102	0.225414501578582	-1.3200044098954	0.186833545641445	0.93950783707099
ENSG00000159322	1581.83859924691	-0.0825431099653446	0.0623485041203713	-1.32389880286438	0.185536655871372	0.93950783707099
ENSG00000140575	13130.0790771119	-0.0729361481710817	0.0549880994367228	-1.3263987829769	0.184707641709246	0.93950783707099
ENSG00000167202	444.748696205652	-0.14076877067966	0.106504594954999	-1.32171546907566	0.186262915586604	0.93950783707099
ENSG00000153443	771.830006618811	0.137307843500056	0.103804771180127	1.32275079400535	0.185918265709807	0.93950783707099
ENSG00000103356	1084.42368154931	-0.158384387932105	0.119671242218023	-1.32349581233186	0.185670547996656	0.93950783707099
ENSG00000168101	1049.84974757248	-0.104294281642085	0.078796673838921	-1.32358736176209	0.185640124764604	0.93950783707099
ENSG00000121058	672.652883694638	-0.10695993784508	0.0808113442444469	-1.32357577819193	0.185643973952882	0.93950783707099
ENSG00000160606	132.407944956448	0.229046270546107	0.17290769725354	1.32467365064869	0.185279416189711	0.93950783707099
ENSG00000167100	63.9687912203047	-0.306677207694966	0.23149414525495	-1.32477306221812	0.185246431907161	0.93950783707099
ENSG00000278259	693.705314601493	-0.146000827819668	0.109904401763046	-1.32843476218947	0.184034521922795	0.93950783707099
ENSG00000212719	612.797989762458	0.133436862166705	0.101000883345	1.32114549643007	0.186452855498046	0.93950783707099
ENSG00000132872	134.665246160231	0.869710649379728	0.65859583411335	1.32055291626707	0.186650480934764	0.93950783707099
ENSG00000197586	2144.02143788552	-0.0844338560058857	0.0637558206348647	-1.32433172634458	0.185392898202267	0.93950783707099
ENSG00000101126	4803.13860492513	0.065663572241823	0.0495634204323911	1.32483940109408	0.185224423402339	0.93950783707099
ENSG00000198816	875.713835712872	0.155006663503091	0.11705380163623	1.32423433785438	0.185425230087634	0.93950783707099
ENSG00000196419	8305.94631142342	-0.0928703922736018	0.070181320264239	-1.3232921797985	0.185738231323981	0.93950783707099
ENSG00000100201	20969.9397997243	0.110940147314477	0.0837010788813823	1.32543270405984	0.185027675927758	0.93950783707099
ENSG00000184809	210.707072887453	0.235843566400134	0.17728108236684	1.33033690482617	0.183407292957955	0.93950783707099
ENSG00000237945	64.7088111189421	-0.289814043441118	0.218964169574826	-1.32356834455548	0.185646444160774	0.93950783707099
ENSG00000164199	517.949521964895	-0.214377671125692	0.162445062893998	-1.3196933615987	0.186937417322851	0.939578493892108
ENSG00000167005	1395.89081484021	-0.118662246546929	0.0899268754216417	-1.31954152738606	0.186988136433094	0.939578493892108
ENSG00000109680	332.005529624474	0.159140703575808	0.120649315300218	1.31903528154975	0.187157317594537	0.940075316888264
ENSG00000180233	451.387356153366	-0.147556547636898	0.111893080677766	-1.31872808169289	0.187260035119078	0.940238050911449
ENSG00000121988	268.760859082957	-0.196469569793511	0.149037436788117	-1.31825650002842	0.187417797499899	0.94032396636816
ENSG00000091262	47.7223951537286	0.384978758300419	0.292002303099256	1.31841000640861	0.187366432885698	0.94032396636816
ENSG00000172340	1093.05201316149	-0.132874126818304	0.100878344569385	-1.31717195980464	0.187780990621006	0.940734217157541
ENSG00000155545	1608.27985290121	0.0953513359665585	0.0723876298124191	1.31723246380143	0.187760715243086	0.940734217157541
ENSG00000111716	591.635260968944	0.1268628415738	0.0962771439857851	1.31768388967303	0.187609489787479	0.940734217157541
ENSG00000119655	3139.61291403883	0.0977981634794966	0.074239184082382	1.31733887822597	0.187725058830213	0.940734217157541
ENSG00000163083	136.288152717215	0.420073657371394	0.319128197711362	1.31631632799598	0.188067892781385	0.94076161405907
ENSG00000228232	63.4048050958025	-0.31140444258134	0.236541959595122	-1.31648711761058	0.188010599442026	0.94076161405907
ENSG00000136816	949.138772932701	-0.112538965806207	0.0854928127077608	-1.3163558694799	0.188054626990181	0.94076161405907
ENSG00000149260	361.869762432815	0.172830786367935	0.131281398962995	1.31649104696585	0.188009281446218	0.94076161405907
ENSG00000167258	3374.60988965282	-0.0820258095832481	0.0623275507285043	-1.31604416705781	0.188159218916624	0.940866460783163
ENSG00000143942	53.5713467493718	-0.39194006770939	0.297970539702955	-1.31536516361689	0.188387207481442	0.941245717705881
ENSG00000171467	1099.06137046768	-0.126579013743309	0.0962746058590528	-1.31477052140439	0.18858703744926	0.941245717705881
ENSG00000197903	212.920529208762	-0.252863293868691	0.192297075554981	-1.31496172335909	0.188522766841708	0.941245717705881
ENSG00000160446	878.881822559951	-0.123866614068256	0.0941786169836554	-1.31523076081859	0.188432359976132	0.941245717705881
ENSG00000125895	151.284397837153	-0.237319830647403	0.180485339199004	-1.3148981058552	0.188544149429967	0.941245717705881
ENSG00000065413	88.3665874174432	-0.360382664490309	0.274290174174901	-1.31387376735016	0.188888687918226	0.941696736075543
ENSG00000141458	1438.52071290613	-0.115810913410816	0.0881310090859662	-1.31407678877079	0.188820364360214	0.941696736075543
ENSG00000125868	6151.96176687391	0.144484205103538	0.109944043670655	1.31416127949914	0.188791935750161	0.941696736075543
ENSG00000143398	2376.78020468822	0.0757996126118146	0.0577372190943286	1.31283795445666	0.18923755767851	0.942308719023782
ENSG00000168758	3540.82348453556	-0.0834392113474831	0.0635421112053046	-1.31313250008157	0.189138304150976	0.942308719023782
ENSG00000172889	902.595235504054	-0.220233470405407	0.167828324474813	-1.31225447846533	0.189434285897534	0.942308719023782
ENSG00000091039	3126.30425450653	0.0923605566832771	0.0703749574498402	1.312406572311	0.189382990518022	0.942308719023782
ENSG00000127314	1150.63662052324	-0.104668068933398	0.0797613786405149	-1.31226504252312	0.189430722718006	0.942308719023782
ENSG00000081665	664.594994257077	0.115108310403519	0.0876666031354103	1.31302350366789	0.189175028379238	0.942308719023782
ENSG00000108443	1956.68788296784	-0.0940373567938443	0.0716793448999129	-1.31191707911324	0.189548114218304	0.942466087199751
ENSG00000088854	1614.77677052052	0.149553999088685	0.114011669549241	1.31174290912469	0.189606893618079	0.942466087199751
ENSG00000213085	58.3021256277106	0.401700211440731	0.306288638678322	1.31150869054145	0.189685959568949	0.942508719954075
ENSG00000179091	1943.81015366762	-0.0925411001509825	0.0705884749551962	-1.31099446771899	0.189859632701098	0.943021229140559
ENSG00000066027	1126.33494575269	0.134018471432573	0.102723810371275	1.30464856149893	0.19201254438509	0.943203427984218
ENSG00000088280	1345.88263080974	0.13023330652665	0.0994670746278635	1.30931071426291	0.190429121780239	0.943203427984218
ENSG00000159348	973.131777881354	0.148186749366679	0.113110084554828	1.31011085306764	0.19015833743866	0.943203427984218
ENSG00000235655	152.166066174552	-0.211247273535685	0.161897419717544	-1.3048217439428	0.191953553238991	0.943203427984218
ENSG00000131378	102.345329213106	0.457208767570793	0.350159895085181	1.305714257938	0.191649747467394	0.943203427984218
ENSG00000168301	639.240838963498	-0.224858605690495	0.171596896993005	-1.31038853050858	0.190064431683197	0.943203427984218
ENSG00000169302	73.2357163857067	0.337952538850465	0.258424482871356	1.30774195654944	0.190960847320783	0.943203427984218
ENSG00000181751	644.059080364715	0.232679140445068	0.178187690983117	1.30580927987396	0.191617423482569	0.943203427984218
ENSG00000124602	92.8191555967697	0.259160239581476	0.198556452025943	1.30522195041849	0.191817281871839	0.943203427984218
ENSG00000112667	315.625324894918	-0.194685451700151	0.149195946304874	-1.30489773027962	0.191927674215773	0.943203427984218
ENSG00000165125	73.5737778650158	0.30813277753267	0.235447231107812	1.30871268301973	0.190631693874275	0.943203427984218
ENSG00000147364	2944.36110976935	0.137627423271725	0.105044994016475	1.31017593518202	0.190136324716599	0.943203427984218
ENSG00000177984	253.235512927975	-0.724122440134823	0.553296773640378	-1.30874148311133	0.190621934737744	0.943203427984218
ENSG00000138166	22125.5067621911	-0.224964816357501	0.171868013668455	-1.30893940970001	0.190554875713586	0.943203427984218
ENSG00000150093	20792.3593865789	-0.140734952120689	0.107512955258559	-1.30900459188601	0.190532795298757	0.943203427984218
ENSG00000179941	804.129060273405	0.119471889108948	0.0915515401432054	1.30496864304052	0.191903525438736	0.943203427984218
ENSG00000120647	347.92220134105	-0.155539411999207	0.119206032981262	-1.30479480030727	0.191962730175589	0.943203427984218
ENSG00000251602	62.317672514037	0.309024481977169	0.236686426670513	1.30562823700641	0.191679013004082	0.943203427984218
ENSG00000184939	1276.8865999297	0.101801477184023	0.0778277342639195	1.30803598674487	0.190861103576841	0.943203427984218
ENSG00000102890	107.342618902507	0.331393144128177	0.253675473258249	1.30636651573646	0.191427947086092	0.943203427984218
ENSG00000125107	8453.30248585491	-0.0849765731484283	0.0651164557580114	-1.30499383234588	0.191894947958891	0.943203427984218
ENSG00000132478	1113.54926185005	-0.109245737437881	0.08369623590802	-1.30526464246181	0.191802749318662	0.943203427984218
ENSG00000173757	1043.41624700291	0.167412839998002	0.127902279722071	1.30891208789856	0.190564131512927	0.943203427984218
ENSG00000081913	559.412229943712	-0.12344438225402	0.0944009775273786	-1.30765999979416	0.190988656313766	0.943203427984218
ENSG00000132824	3597.73986401338	-0.0790266091892148	0.0605379978900663	-1.30540506695849	0.191754953934909	0.943203427984218
ENSG00000188033	108.099871189951	0.276945581589863	0.21179219979763	1.30762880717273	0.190999241158951	0.943203427984218
ENSG00000105643	103.726564438026	0.271154213516006	0.207472932319608	1.30693777971142	0.19123384385334	0.943203427984218
ENSG00000142549	289.753695331998	-0.234915498100097	0.17969019176644	-1.30733623126987	0.19109854433062	0.943203427984218
ENSG00000063169	896.623853620318	-0.123846877001562	0.0948366222477315	-1.30589717417444	0.191587527704044	0.943203427984218
ENSG00000154642	980.372476425399	0.125036731869694	0.0955669245898435	1.30836827078332	0.190748429160735	0.943203427984218
ENSG00000095585	81.1077789463824	0.277926029774362	0.213065229769538	1.30441757237904	0.192091246969757	0.943243504675955
ENSG00000143952	1202.35608400038	0.0819351678634161	0.0628679852535844	1.30328922635141	0.192476037838284	0.943490264216874
ENSG00000127415	1173.45669800419	-0.144754539073362	0.111126052246577	-1.30261568864308	0.192705998921269	0.943490264216874
ENSG00000109184	1331.20520043118	-0.0869413087846077	0.0667399313857334	-1.30268801569659	0.192681295148718	0.943490264216874
ENSG00000176788	4444.94446965808	0.122293649445386	0.0938726107121269	1.30276178022167	0.192656102795778	0.943490264216874
ENSG00000166788	487.580665743428	-0.127160869562397	0.0975443712697109	-1.30362078208282	0.192362911289717	0.943490264216874
ENSG00000111011	2325.18794275031	0.112122145952673	0.0860262440632006	1.30334814885445	0.192455929955443	0.943490264216874
ENSG00000105447	1062.67927356225	-0.160238218115223	0.123012031553226	-1.30262232150755	0.192703733326606	0.943490264216874
ENSG00000086544	900.352714178285	-0.100787785768472	0.0773456705301078	-1.30308244892957	0.192546614882781	0.943490264216874
ENSG00000183092	146.87731332783	-0.369541602308864	0.283930942667224	-1.30151930197329	0.193080761989113	0.944287808542952
ENSG00000280152	62.0414442844225	-0.375027463291258	0.288144152218914	-1.30152724045684	0.193078046561333	0.944287808542952
ENSG00000087076	54.6846384480847	0.395436928308132	0.303787564938831	1.30168898910577	0.193022725129653	0.944287808542952
ENSG00000246090	86.4317654563369	0.315444418953239	0.242477355146139	1.30092320894512	0.193284740983982	0.944909273736292
ENSG00000074696	9808.83992391913	-0.107638263784574	0.0827518766748848	-1.30073501785902	0.193349171561027	0.944909273736292
ENSG00000167065	134.902336339446	0.243243799664118	0.187131742851322	1.29985322617006	0.19365127881975	0.946039915637147
ENSG00000118596	399.682403646645	0.244631300005809	0.18824183573629	1.29955861856615	0.193752290405657	0.946187682620173
ENSG00000163170	157.29196637706	-0.225555343007016	0.174189904109436	-1.294881836925	0.195360995071542	0.947496978755969
ENSG00000164168	2387.57413086638	0.0871620995167939	0.0672339044903538	1.29640097771355	0.194837375418517	0.947496978755969
ENSG00000226950	1146.27754787961	0.0969727183073717	0.0747845924522668	1.29669381255593	0.194736559138761	0.947496978755969
ENSG00000121210	801.888864794524	0.178922378409589	0.137870032314758	1.29776119875788	0.194369406667031	0.947496978755969
ENSG00000145907	7281.53451337801	-0.0753918565122811	0.0582651211524149	-1.29394490256125	0.195684452955444	0.947496978755969
ENSG00000145687	998.639885085747	-0.211555633959552	0.163265808321326	-1.2957742722419	0.195053264287697	0.947496978755969
ENSG00000112977	3494.27647623439	-0.122578694306439	0.0947133615438658	-1.29420698736015	0.195593933891039	0.947496978755969
ENSG00000152894	3862.34667921227	0.119824585683633	0.092552969181261	1.29465955272555	0.195437698761294	0.947496978755969
ENSG00000122783	1370.56585967575	-0.112366569219297	0.0868545929188023	-1.29373203469327	0.195757996030689	0.947496978755969
ENSG00000169439	2776.9840784613	-0.116535056127717	0.0899720798352988	-1.29523577026388	0.195238908721005	0.947496978755969
ENSG00000280303	209.757622269171	0.221694812125424	0.171028631216414	1.29624385431056	0.194891485160744	0.947496978755969
ENSG00000181638	386.104842958355	0.128559484095269	0.099176263369283	1.296272714133	0.194881545665111	0.947496978755969
ENSG00000166016	781.541261863571	-0.141476882440821	0.109304054751798	-1.29434249042343	0.195547145770068	0.947496978755969
ENSG00000151240	1780.1321436181	0.118115581480261	0.0913052700550541	1.29363377830262	0.195791949166311	0.947496978755969
ENSG00000111653	989.506620314285	0.0951349912545698	0.0732869090223126	1.29811711973833	0.194247092318087	0.947496978755969
ENSG00000123066	4083.63221969562	0.0997698354393275	0.0769989202059979	1.29573031897603	0.195068411985675	0.947496978755969
ENSG00000132932	1233.98247699459	-0.620412674221925	0.478508628866601	-1.29655483056061	0.194784402660744	0.947496978755969
ENSG00000248508	140.868219830413	0.222835142811324	0.171663569704032	1.29809221138485	0.194255650382242	0.947496978755969
ENSG00000187624	187.650799751899	0.184335701347178	0.142370085566803	1.29476428010352	0.195401557696501	0.947496978755969
ENSG00000262814	248.637341390649	-0.19169717909948	0.147752324381332	-1.29742242568537	0.194485880527672	0.947496978755969
ENSG00000087152	3533.27919192816	-0.0753697704371337	0.0581363151101521	-1.29643184805107	0.194826745668645	0.947496978755969
ENSG00000125827	1749.67455281192	-0.161562952870676	0.124766277524737	-1.29492484729011	0.195346156018115	0.947496978755969
ENSG00000087088	1993.34020377136	-0.202499322224796	0.156319793743911	-1.29541702541226	0.195176407936546	0.947496978755969
ENSG00000099617	247.844851636915	-0.224185520138836	0.173032000133848	-1.29563040342491	0.195102849282561	0.947496978755969
ENSG00000185252	1165.03125975664	0.10389077375643	0.0801278694623434	1.29656228792223	0.194781835300369	0.947496978755969
ENSG00000198924	230.71311130925	-0.240483324448131	0.185965141426427	-1.29316345312637	0.195954532872449	0.947940687061328
ENSG00000164930	1900.47887739302	0.0944260349124277	0.073049640626798	1.29262832920478	0.196139636739653	0.94849297752112
ENSG00000132321	377.314074560538	0.166208866691258	0.128652219709269	1.29192381652537	0.196383528925384	0.949329054685941
ENSG00000187513	234.556022535609	-0.620211233771439	0.480833266063247	-1.28986756438324	0.197096644268742	0.949506112993591
ENSG00000109339	49.1448106649167	0.407622093121875	0.316042292880505	1.28977071203567	0.197130279685155	0.949506112993591
ENSG00000251615	91.7636293750506	0.295228928886766	0.228874195431196	1.28991793212231	0.197079153943778	0.949506112993591
ENSG00000145545	523.77508311891	-0.140588058350724	0.108985316603021	-1.28997247273976	0.197060215857658	0.949506112993591
ENSG00000123352	1804.31225396911	-0.0941672094325248	0.0729772500758075	-1.2903639056652	0.196924338071975	0.949506112993591
ENSG00000181619	80.474910973781	0.267247307510645	0.206993060401837	1.29109307815362	0.196671403978207	0.949506112993591
ENSG00000172382	66.8378946173859	-0.320536592248931	0.248500407020949	-1.28988357037946	0.197091086022838	0.949506112993591
ENSG00000065054	391.510469536309	0.13689947993633	0.106124708057574	1.28998686961815	0.197055217065693	0.949506112993591
ENSG00000170425	50.1393907714395	-0.354072258904473	0.274441717013346	-1.29015465563224	0.196996966325257	0.949506112993591
ENSG00000105705	1175.82980377373	0.0949151788009323	0.073577944505732	1.28999497659979	0.197052402252275	0.949506112993591
ENSG00000082146	719.004835439303	0.147346525122872	0.114284540043855	1.28929534184002	0.197295429792129	0.949896121940186
ENSG00000145375	219.409017189469	-0.183047546895705	0.142033492077437	-1.28876326434266	0.197480400880445	0.949896121940186
ENSG00000164180	686.621947224027	0.146607709777641	0.113777694348585	1.28854526906191	0.197556221262857	0.949896121940186
ENSG00000234814	55.3715859140587	-0.32437653294377	0.25177922333922	-1.28833717350355	0.197628618319726	0.949896121940186
ENSG00000174718	3686.76325647688	0.160042012389363	0.124175612967736	1.28883609723711	0.197455073803995	0.949896121940186
ENSG00000167600	180.682409618897	0.330819499003583	0.256785304555453	1.28831164842668	0.197637499905587	0.949896121940186
ENSG00000156136	802.761542050819	-0.147708822767102	0.114713479332352	-1.28763266206192	0.197873864042678	0.950690419013529
ENSG00000079246	12263.2370958853	-0.0845684609624053	0.065689536827115	-1.2873962132657	0.19795622352638	0.95070199084566
ENSG00000121274	1154.16048566177	0.0888934726497739	0.0690586245471147	1.28721753774761	0.198018476142784	0.95070199084566
ENSG00000064687	1897.38783894905	-0.119930898853356	0.0932043946110803	-1.28675154593084	0.198180900454828	0.951140279964644
ENSG00000153936	2318.23174429427	-0.106887186246012	0.0831709227595614	-1.28515090009295	0.198739557583037	0.952104925651882
ENSG00000155760	1612.17447114697	-0.18530238685321	0.144255341548465	-1.28454437017124	0.198951549044302	0.952104925651882
ENSG00000205208	554.967982005374	-0.141255166215282	0.109880593354812	-1.28553334035209	0.198605973792673	0.952104925651882
ENSG00000273472	109.304708195152	0.248783832461061	0.193591204958677	1.28509883759526	0.198757747738858	0.952104925651882
ENSG00000022567	1427.12262165733	-0.112856694303405	0.0878305349928694	-1.28493688798056	0.198814339219812	0.952104925651882
ENSG00000135111	914.87461948833	-0.17193210642105	0.13380935605307	-1.28490347381136	0.198826016893059	0.952104925651882
ENSG00000133703	3899.73563380008	0.105151633895888	0.0818561070248896	1.28459118956042	0.19893517906916	0.952104925651882
ENSG00000174498	5674.22916206284	0.122894251830354	0.0956589059349926	1.28471312345836	0.198892550607517	0.952104925651882
ENSG00000174871	114.705615126258	-0.440164630720029	0.342747819431856	-1.28422299359819	0.199063942025351	0.952231449688781
ENSG00000175567	1112.00466026538	0.270521455545584	0.210676392676775	1.28406155102828	0.199120419813763	0.952231449688781
ENSG00000158813	124.546042422751	-0.243186236885687	0.18943764117916	-1.28372711659609	0.199237452956178	0.952450476752611
ENSG00000175087	479.959811420149	-0.145796224665718	0.114072801686885	-1.27809804361525	0.201214858681609	0.952790761517839
ENSG00000117620	654.174261023517	0.106030926215989	0.0836642740230942	1.26733814945577	0.205034405107366	0.952790761517839
ENSG00000196505	698.436716084427	0.112708508896904	0.0891093329364101	1.26483394256059	0.205930861115928	0.952790761517839
ENSG00000117308	659.063803952746	-0.13249078939978	0.10337070128196	-1.28170543255182	0.199945998518409	0.952790761517839
ENSG00000117245	73.7795801957681	0.303118905443118	0.238528718796602	1.27078578618281	0.203804866724695	0.952790761517839
ENSG00000117151	434.536914921904	-0.139550902255244	0.110020930212515	-1.26840322096613	0.204653991971944	0.952790761517839
ENSG00000152284	1680.46899096616	0.131756445213611	0.10307276255616	1.27828576576496	0.201148684901195	0.952790761517839
ENSG00000152082	436.127172461051	-0.13389007813699	0.105814060109649	-1.26533352938397	0.2057517920405	0.952790761517839
ENSG00000163482	1499.38482822426	0.20547148562543	0.160344144970699	1.28144052695518	0.200038976947544	0.952790761517839
ENSG00000154518	4283.52082221478	-0.0858959329839643	0.0679728429510207	-1.26368015894022	0.206344849394516	0.952790761517839
ENSG00000188010	274.803840426172	0.153410655433889	0.120316174230712	1.27506261244408	0.202287081295	0.952790761517839
ENSG00000273033	299.718871933721	0.198013360263379	0.156651217058362	1.26403971818238	0.206215771425538	0.952790761517839
ENSG00000163584	660.460520036144	-0.150002595477347	0.118745056345842	-1.26323234072556	0.206505693431957	0.952790761517839
ENSG00000134109	1744.51257819511	-0.0858927475369627	0.0673762425545296	-1.27482246382985	0.202372087764788	0.952790761517839
ENSG00000114646	68.3913097937799	-0.317540174748732	0.248489927388613	-1.27787946210042	0.201291930680303	0.952790761517839
ENSG00000144791	589.86276427979	-0.121206943311959	0.0947494730557758	-1.27923606752524	0.200813938408596	0.952790761517839
ENSG00000144843	77.4687929624772	-0.300859868055495	0.234847131221261	-1.28108811247109	0.200162718794573	0.952790761517839
ENSG00000114023	629.642619492578	0.131019774680662	0.10294540654646	1.27271122700878	0.203120532225695	0.952790761517839
ENSG00000114784	2085.49897660527	0.0892673754933648	0.0697234665993854	1.28030604109624	0.200437523908828	0.952790761517839
ENSG00000138744	100.809339226751	0.242099391208285	0.191120874183226	1.26673442784793	0.20525026538934	0.952790761517839
ENSG00000131127	654.185742355918	0.111974131285896	0.08744731419241	1.28047536187926	0.200378004437153	0.952790761517839
ENSG00000131459	72.2376761321855	-0.295359484376455	0.232200279191933	-1.27200314058329	0.203372003411811	0.952790761517839
ENSG00000015479	142.179374573997	0.240177324145274	0.187862559304262	1.27847360876354	0.201082484413107	0.952790761517839
ENSG00000164587	12245.7870411385	-0.101833619504273	0.0793898120683463	-1.28270387410169	0.199595842122267	0.952790761517839
ENSG00000051596	161.69387169906	-0.227250455649624	0.178531195992291	-1.27288933671535	0.203057313657478	0.952790761517839
ENSG00000124802	261.836618793279	0.162275115655325	0.127795150640589	1.26980652115437	0.204153557267554	0.952790761517839
ENSG00000170915	617.657923213813	-0.149864195498118	0.118581082392368	-1.26381200504005	0.206297511226736	0.952790761517839
ENSG00000170542	2592.11624281515	-0.517058619568029	0.4069287797837	-1.27063664517134	0.203857943921387	0.952790761517839
ENSG00000112146	1502.48153283416	0.0990875128174303	0.0782329961256427	1.26656932144456	0.20530932783571	0.952790761517839
ENSG00000204619	999.832632731468	0.096168009359192	0.075668179159204	1.27091745074051	0.203758017512719	0.952790761517839
ENSG00000249853	506.691345246307	0.165935283374499	0.130781210783855	1.26880063565663	0.204512178371684	0.952790761517839
ENSG00000112182	338.911018622008	-0.202583833797699	0.160160482988715	-1.26488026270484	0.205914253625076	0.952790761517839
ENSG00000006747	65.7631933019767	0.280339168682045	0.219121625866876	1.27937700157611	0.200764328623232	0.952790761517839
ENSG00000164713	1227.3295650329	0.124198603679155	0.0974596300812634	1.27435948172178	0.202536045058357	0.952790761517839
ENSG00000011275	2080.74138275619	-0.0688343826499118	0.0537363257953432	-1.28096555972342	0.200205763330583	0.952790761517839
ENSG00000132437	125.491505531949	0.484280819395002	0.382986897736866	1.26448403915826	0.206056345910431	0.952790761517839
ENSG00000005249	423.924082216564	-0.200717762758841	0.15794932543883	-1.27077315589154	0.203809361278569	0.952790761517839
ENSG00000156298	273.269772495563	0.236655895489403	0.185122498020639	1.27837457910177	0.201117382917864	0.952790761517839
ENSG00000147123	1728.7926183163	-0.0993177699628247	0.0780175730442745	-1.27301793797741	0.203011676611795	0.952790761517839
ENSG00000104332	4930.32394032765	-0.240240767988329	0.188895344395481	-1.27181942338054	0.203437286115548	0.952790761517839
ENSG00000155090	545.997870042022	-0.14456260696811	0.114403673836283	-1.26361857203106	0.206366964328415	0.952790761517839
ENSG00000136943	339.984497336512	-0.251622741657792	0.1988632271263	-1.2653055333251	0.205761823796234	0.952790761517839
ENSG00000134343	51.2322758192271	-0.576670004422293	0.455240944901954	-1.2667358041498	0.205249773105677	0.952790761517839
ENSG00000179241	915.072196029736	-0.163433811135135	0.127956452294496	-1.27726119476169	0.201510048775291	0.952790761517839
ENSG00000150764	2524.57810308628	0.179686753679992	0.140935657276804	1.27495594196633	0.202324836704163	0.952790761517839
ENSG00000110200	138.997473264415	-0.231857201430021	0.182615071711039	-1.2696498665614	0.204209378100042	0.952790761517839
ENSG00000197601	1886.21968597763	-0.0669640680625646	0.0524445619385068	-1.27685436940216	0.201653666397097	0.952790761517839
ENSG00000014138	66.7612229108346	-0.291363820789276	0.229610054737954	-1.26895061769747	0.204458677308347	0.952790761517839
ENSG00000134333	2149.76410681518	-0.532566768084176	0.415697663561094	-1.28113967137057	0.200144611641115	0.952790761517839
ENSG00000149295	297.686607384295	0.632632817632289	0.495644672069064	1.27638377507695	0.201819888845674	0.952790761517839
ENSG00000120594	1259.9223421638	-0.227899777384169	0.180083963400441	-1.26551955588296	0.20568514266931	0.952790761517839
ENSG00000165632	568.586919904425	-0.147100298982558	0.115075890349858	-1.27828947084692	0.201147378985586	0.952790761517839
ENSG00000214279	110.729889539473	0.297835302190742	0.234356440909147	1.27086459000376	0.203776825610339	0.952790761517839
ENSG00000291093	411.602932793253	0.175596571776098	0.138540717262515	1.26747266251962	0.204986332537586	0.952790761517839
ENSG00000095637	1398.38867008194	0.116350522540012	0.0915593752218816	1.27076579823805	0.203811979570517	0.952790761517839
ENSG00000171310	582.580139953573	-0.186185690878149	0.146086609729034	-1.27448840946814	0.202490377754373	0.952790761517839
ENSG00000139168	919.92293040227	0.0923295379516379	0.0730125563211547	1.26457067939815	0.20602526921181	0.952790761517839
ENSG00000185847	103.715480446758	0.412563834802133	0.323870958090277	1.27385251593671	0.202715689418978	0.952790761517839
ENSG00000123415	768.353085434163	0.104182014491388	0.0814758468217506	1.27868587508286	0.201007695677523	0.952790761517839
ENSG00000133106	310.87290831966	0.163827447137731	0.129343257028621	1.26660987902508	0.20529481829018	0.952790761517839
ENSG00000102471	3170.23917151679	-0.100596370875426	0.0789822856383887	-1.27365737851643	0.202784867692393	0.952790761517839
ENSG00000242715	80.4392564963707	0.337733102237117	0.267193203502438	1.26400334218844	0.206228827356144	0.952790761517839
ENSG00000100744	1553.57345920615	0.106794391167354	0.0841643668687547	1.26887892276179	0.204484250802064	0.952790761517839
ENSG00000184990	1269.03339291661	-0.120434937206105	0.0940200137171509	-1.28095000675517	0.200211226525297	0.952790761517839
ENSG00000150527	917.140200022559	0.142296080096537	0.111348491759784	1.27793450856539	0.201272519229063	0.952790761517839
ENSG00000185246	1385.63144878319	0.17692809744708	0.139981009836226	1.26394357101782	0.206250281496408	0.952790761517839
ENSG00000128463	1168.76853855835	-0.101167125567284	0.0792432484691734	-1.27666555222859	0.201720348050978	0.952790761517839
ENSG00000117899	3306.9987476011	-0.0886956203738386	0.069745784610442	-1.27169865346327	0.203480209224325	0.952790761517839
ENSG00000140279	2230.23093509449	0.226876006348378	0.178894912541561	1.26820826330469	0.204723586875139	0.952790761517839
ENSG00000169032	904.333997715494	-0.119461807343547	0.0936407410806003	-1.2757460691252	0.202045297523766	0.952790761517839
ENSG00000103489	887.294129485315	0.17983557089403	0.140692083336762	1.27822096758333	0.201171525060385	0.952790761517839
ENSG00000006007	5254.71606436969	-0.121061179085104	0.0958200923605667	-1.26342164887043	0.206437688027189	0.952790761517839
ENSG00000140873	150.110614482314	-0.490655036386263	0.38560766721576	-1.2724203331562	0.203223813413786	0.952790761517839
ENSG00000285979	90.0709182183174	-0.350183923099589	0.275175198557777	-1.27258533812255	0.203165224090281	0.952790761517839
ENSG00000258429	135.844262210076	-0.223293062489326	0.174537603061136	-1.27934071840732	0.200777099701001	0.952790761517839
ENSG00000141084	1290.79298648176	0.105973562990364	0.0838027083097698	1.26456012135838	0.206029056057701	0.952790761517839
ENSG00000141179	766.535379561512	-0.126670904147128	0.0993068097130777	-1.27555103736705	0.202114271649182	0.952790761517839
ENSG00000161692	247.655593218355	-0.201267924831514	0.158852152138778	-1.26701415197498	0.205150229674257	0.952790761517839
ENSG00000275700	1171.75297605777	-0.0961266081173861	0.0756182329293958	-1.27120939479158	0.203654165210874	0.952790761517839
ENSG00000215644	74.5123596663786	0.546660590192897	0.427841034713905	1.2777189325901	0.201348547213258	0.952790761517839
ENSG00000261888	385.135963514737	0.258260965547902	0.20292662563243	1.27268151600619	0.203131079295259	0.952790761517839
ENSG00000034152	469.548850592742	-0.140218901650873	0.110842715223461	-1.26502586451612	0.205862056307971	0.952790761517839
ENSG00000060069	1169.16187733717	-0.085353188333646	0.0672661956605491	-1.26888680852966	0.20448143784467	0.952790761517839
ENSG00000263753	876.876374302659	0.0908136122288368	0.0708430258155329	1.28189911686303	0.19987803781246	0.952790761517839
ENSG00000125970	4775.83391601682	-0.0926779287043685	0.0722381664613007	-1.28294962682944	0.199509724654218	0.952790761517839
ENSG00000244462	4444.45027232162	-0.091472005782755	0.0723750336634438	-1.26386132278868	0.206279806155308	0.952790761517839
ENSG00000125520	894.420662682676	-0.115229874364977	0.0898808651448795	-1.2820289855826	0.199832478419058	0.952790761517839
ENSG00000101407	1048.50282880313	-0.0857666143853864	0.0678303194235272	-1.26442887361132	0.20607613483055	0.952790761517839
ENSG00000118620	506.643588529825	0.13160292191317	0.103163723249643	1.27567053386303	0.202072008976323	0.952790761517839
ENSG00000090932	224.150963339091	0.452296105383878	0.353465547109332	1.2796045020025	0.200684265731746	0.952790761517839
ENSG00000130810	211.704046269523	0.231964710715608	0.181701158843107	1.27662758010202	0.201733760023759	0.952790761517839
ENSG00000185361	227.494089111075	-0.193386546787674	0.151643534441592	-1.2752706371544	0.202213466902253	0.952790761517839
ENSG00000079462	866.980352968157	-0.107380660997818	0.083939141850414	-1.27926803432394	0.200802685084433	0.952790761517839
ENSG00000125743	2692.57610279534	-0.0923773957412884	0.0725591569935987	-1.27313215269905	0.2029711512169	0.952790761517839
ENSG00000256683	239.925061007889	-0.168382013728563	0.131663603550603	-1.27888048927544	0.200939144229184	0.952790761517839
ENSG00000256294	257.995011961507	0.161610469471558	0.127051240465972	1.27201016596797	0.203369507290236	0.952790761517839
ENSG00000130726	15551.4117788853	-0.0921758800442672	0.0723890121673259	-1.27334076380548	0.202897147531619	0.952790761517839
ENSG00000183207	1941.15919202011	-0.11733911319354	0.0928068041612417	-1.2643373969615	0.206108952269114	0.952790761517839
ENSG00000184792	173.289769145013	0.200148029710952	0.158006776691027	1.2667053521529	0.205260665553706	0.952790761517839
ENSG00000100314	66.0488901091638	0.637682065178985	0.502676781766241	1.26857274556899	0.204593490007652	0.952790761517839
ENSG00000160179	288.625784322138	0.202100008447065	0.159480515719251	1.26723949653412	0.205069667111551	0.952790761517839
ENSG00000161013	4901.53651400137	-0.0822366496083267	0.0651366221551872	-1.26252554841421	0.206759739064787	0.953633829263631
ENSG00000165055	669.139433687574	-0.0963894388544403	0.0763855188107627	-1.26188105226117	0.206991590992524	0.953716251950735
ENSG00000135720	5302.58345031435	0.109264007602853	0.0865798585947268	1.26200261095723	0.206947846868496	0.953716251950735
ENSG00000213937	61.7782574245199	0.335044585440724	0.265481200992803	1.26202753410704	0.206938878850354	0.953716251950735
ENSG00000099864	958.98756935754	0.117343510245438	0.0930145194037141	1.26156121643899	0.20710671919918	0.953917996008348
ENSG00000178338	229.668505701027	0.200861630591125	0.159285815328641	1.26101392127544	0.207303831525426	0.954198418590233
ENSG00000198874	534.982489725061	-0.139686841336818	0.11084462661338	-1.26020399549035	0.207595781892079	0.954198418590233
ENSG00000148842	1469.16431459791	0.175662769546125	0.139316156570395	1.26089302110027	0.207347392951075	0.954198418590233
ENSG00000257727	308.425492757937	-0.198926490205446	0.157845822033758	-1.26025819145787	0.207576236805114	0.954198418590233
ENSG00000183098	9485.03842043614	-0.109760092288893	0.0870947417612787	-1.26023787509168	0.207583563487986	0.954198418590233
ENSG00000101311	115.039148282626	-0.2018870469584	0.160163290020939	-1.26050761652065	0.207486302034461	0.954198418590233
ENSG00000162512	1933.38990598829	-0.110994805810738	0.0892469460461156	-1.24368183706124	0.213616683294591	0.954695151275822
ENSG00000171943	80.6896551667848	-0.281995098059995	0.225596519038305	-1.24999755874829	0.211300439119853	0.954695151275822
ENSG00000033122	1204.88595137191	0.207276236638622	0.167090602469739	1.24050206040857	0.214789752575324	0.954695151275822
ENSG00000135776	766.617062468658	-0.100875624186977	0.0809971409417426	-1.24542203606338	0.212976657352576	0.954695151275822
ENSG00000180198	1320.28543451728	-0.123144855937284	0.0981802980663197	-1.25427258179743	0.209742946152005	0.954695151275822
ENSG00000143153	39408.7886211768	-0.145321637937031	0.117043081945696	-1.24160809439771	0.214381193820131	0.954695151275822
ENSG00000289554	49.0532017064107	0.386758500265837	0.309181677533723	1.25091015532009	0.210967258363497	0.954695151275822
ENSG00000143390	1237.5566618092	-0.109520939937852	0.0880044311039898	-1.24449347111213	0.213318000781776	0.954695151275822
ENSG00000213553	341.544025669071	-0.161990856208361	0.130038315323313	-1.24571635525733	0.212868547030022	0.954695151275822
ENSG00000144228	1846.55170052528	0.0879407585101268	0.0705363199545953	1.24674435194145	0.212491250720726	0.954695151275822
ENSG00000136698	1539.71555440709	-0.224981363506848	0.181429619433618	-1.24004759646848	0.214957789945755	0.954695151275822
ENSG00000118965	532.070558972336	0.128177137990276	0.102146512434236	1.25483616557931	0.209538240865011	0.954695151275822
ENSG00000168280	3365.44468037126	-0.111540332273855	0.0886259558519274	-1.25855152930832	0.208192363859832	0.954695151275822
ENSG00000157833	142.920978262343	-0.233460015833946	0.187645356591102	-1.2441555713136	0.213442311756941	0.954695151275822
ENSG00000155368	2621.79889998421	-0.110782245804181	0.0890124478149548	-1.24457026543616	0.213289755975458	0.954695151275822
ENSG00000135624	6398.0366543411	-0.0831778680753498	0.0671643492271646	-1.23842289894039	0.215559294223735	0.954695151275822
ENSG00000118640	1270.57642474606	0.10058478907202	0.0800557452396167	1.25643436046916	0.208958530371768	0.954695151275822
ENSG00000168883	1563.66270069641	-0.0989460389818438	0.0794517995703258	-1.24535931869313	0.212999700032024	0.954695151275822
ENSG00000151690	1298.08499818172	0.0836086705389367	0.0664964973365782	1.25733946730673	0.208630738359181	0.954695151275822
ENSG00000138071	10023.1964579975	-0.0753078516048161	0.0601883822971863	-1.25120245353955	0.210860623309805	0.954695151275822
ENSG00000144619	1232.72468323954	0.202823144559098	0.162583737836141	1.24749957934608	0.212214374385289	0.954695151275822
ENSG00000176095	1948.61590228195	0.0818016130004833	0.065884847063374	1.241584622968	0.214389858126007	0.954695151275822
ENSG00000043093	1613.47181580614	0.0905929417308835	0.0727955578129402	1.2444844775237	0.213321308783075	0.954695151275822
ENSG00000157426	400.828341048538	-0.146707933846416	0.11801382114418	-1.24314196781393	0.213815523010015	0.954695151275822
ENSG00000138709	853.893551944058	-0.123262870116247	0.0978806874328751	-1.2593175768282	0.20791564701531	0.954695151275822
ENSG00000182903	887.196455659784	0.0976192946292392	0.0779647425030602	1.25209538946925	0.210535107514786	0.954695151275822
ENSG00000113593	899.978652413268	0.0903177705741833	0.0729318873020832	1.23838521002601	0.215573261991173	0.954695151275822
ENSG00000112972	2965.77630123087	-0.137128939603928	0.110847316129429	-1.23709751748803	0.216050881308416	0.954695151275822
ENSG00000120709	3357.34678960989	0.084758440131366	0.0681803213491816	1.24315108016697	0.213812165723789	0.954695151275822
ENSG00000039139	119.475292639364	0.3153720341184	0.250660029538354	1.25816642844584	0.20833157339865	0.954695151275822
ENSG00000253873	130.439425769159	-0.37758087450308	0.305267116539201	-1.23688682483622	0.216129102005229	0.954695151275822
ENSG00000145592	14192.0912581576	0.0900019074289363	0.072487207008316	1.24162471066944	0.214375060198121	0.954695151275822
ENSG00000175416	564.310652604168	-0.167763550771674	0.135187143434097	-1.24097267321473	0.214615843999653	0.954695151275822
ENSG00000248275	168.212637580616	0.175672360453393	0.13964630323448	1.25798074409762	0.208398720264864	0.954695151275822
ENSG00000291102	183.289077308105	0.174593277051096	0.139385923058718	1.25258902204598	0.210355312099707	0.954695151275822
ENSG00000007944	2344.27560723265	-0.105055113320307	0.0849006732536016	-1.23738845988304	0.21594290100497	0.954695151275822
ENSG00000034693	285.481558493738	0.163644252268936	0.13229460429474	1.23696845492165	0.216098794010128	0.954695151275822
ENSG00000277443	10967.3321081434	-0.0734339928354722	0.0591258271608312	-1.24199518825708	0.21423833738343	0.954695151275822
ENSG00000137337	1371.32720932662	-0.109256557810513	0.0876474840136656	-1.24654528353008	0.212564275259981	0.954695151275822
ENSG00000196911	654.722263308464	0.118027003408516	0.0950605515939609	1.24159813328933	0.214384870859284	0.954695151275822
ENSG00000228506	191.444847491167	0.167449927964802	0.13494488935988	1.24087639597996	0.214651413683193	0.954695151275822
ENSG00000158623	1268.90092678718	-0.124686626933687	0.100576629737413	-1.2397176884851	0.215079832274754	0.954695151275822
ENSG00000271122	344.216537634501	0.15095737563813	0.120456204385564	1.25321378345058	0.210127915070209	0.954695151275822
ENSG00000157224	1971.71485280747	-0.0960075365430083	0.0775417157859445	-1.23814047148556	0.215663979617622	0.954695151275822
ENSG00000146858	71.9092685924273	0.331485632008033	0.265295224177239	1.24949717069378	0.211483287689467	0.954695151275822
ENSG00000189077	619.973229812691	0.128646352927732	0.102530472609006	1.2547133515937	0.209582837111627	0.954695151275822
ENSG00000077063	1074.47696522659	-0.185601637007719	0.149759575227266	-1.23933068537395	0.215223059345453	0.954695151275822
ENSG00000136238	6848.59790109711	0.0657874380676434	0.0530353900093666	1.24044412713897	0.214811168048865	0.954695151275822
ENSG00000172943	1479.97894476685	0.0900522660419652	0.0726574568495546	1.23940845092374	0.215194273358267	0.954695151275822
ENSG00000076770	173.86488601291	-0.336177371155683	0.270041521576372	-1.24490992790013	0.21316486113994	0.954695151275822
ENSG00000101974	1071.14133138197	-0.110476743052256	0.0884251919360219	-1.24938086797922	0.211525802653821	0.954695151275822
ENSG00000159167	572.956763806086	-0.305226692727074	0.243649260037253	-1.25272981613162	0.210304051148607	0.954695151275822
ENSG00000023287	3012.29079563442	0.105870465362529	0.0843401630758737	1.25527935329324	0.209377367568642	0.954695151275822
ENSG00000120533	2776.5400822426	-0.0880692036489068	0.0700791969555373	-1.25670965814268	0.20885878955358	0.954695151275822
ENSG00000175305	72.0388558941906	-0.353764543438755	0.282075096188412	-1.25415021821869	0.209787410259753	0.954695151275822
ENSG00000168672	3627.30000571488	0.10929809251313	0.0876920069449484	1.24638603130323	0.212622707021762	0.954695151275822
ENSG00000136783	459.782601612395	-0.116604652475782	0.0935156596390115	-1.24689974840469	0.212434259016686	0.954695151275822
ENSG00000119392	873.851192926261	-0.113591415578129	0.0909900523605983	-1.24839378186047	0.211886885052537	0.954695151275822
ENSG00000175764	168.726561449725	-0.185696483215471	0.150047850530992	-1.23758176180681	0.215871180457165	0.954695151275822
ENSG00000119321	987.051348278375	0.0998337553966463	0.0803979802458041	1.24174456984392	0.21433081991387	0.954695151275822
ENSG00000233016	1877.35021535735	-0.147905611623187	0.117713861150663	-1.25648424219031	0.208940455579314	0.954695151275822
ENSG00000236287	1630.21435923354	0.0752563744660832	0.0599073889246396	1.2562118933401	0.209039155801499	0.954695151275822
ENSG00000165434	1170.0628286167	0.132226368785707	0.105907085046831	1.24851296518299	0.21184326340336	0.954695151275822
ENSG00000172732	836.213931396926	0.112173160702744	0.0899917052915875	1.24648333242808	0.2125870045655	0.954695151275822
ENSG00000166452	256.948979660166	-0.145544530057205	0.117344511843351	-1.2403181688761	0.214857734789057	0.954695151275822
ENSG00000150773	79.8809637377075	0.292134039304884	0.234711644313848	1.24465081465772	0.213260133025574	0.954695151275822
ENSG00000110218	1333.06273935846	-0.105090854799757	0.0834378188461713	-1.25951104970164	0.207845801648304	0.954695151275822
ENSG00000148935	74.2512150149432	0.316595766574853	0.255040560113591	1.2413545768322	0.214474791332706	0.954695151275822
ENSG00000166313	1200.89699563177	0.0968269145770785	0.0782000652656837	1.23819480518476	0.215643837284152	0.954695151275822
ENSG00000110514	1624.08773154989	-0.0791010388329651	0.0637872853114678	-1.24007532922465	0.214947533086479	0.954695151275822
ENSG00000198060	2447.42624326563	0.0701556786357228	0.0567048937403387	1.23720677366891	0.2160103274333	0.954695151275822
ENSG00000197771	1538.34051508683	-0.109787567782139	0.0887165380269348	-1.23750960332567	0.215897951312714	0.954695151275822
ENSG00000119946	51.5213699164342	0.312014427036882	0.249882759102681	1.24864327638014	0.211795576328209	0.954695151275822
ENSG00000151491	1938.32707257628	-0.108972013651727	0.086584975339017	-1.25855569312176	0.208190859057725	0.954695151275822
ENSG00000139263	2663.83570411062	0.105855929291521	0.085253072005756	1.24166703675351	0.214359436795624	0.954695151275822
ENSG00000084463	2681.45113030311	-0.0821371841963253	0.0657015190889897	-1.25015654638174	0.211242366821861	0.954695151275822
ENSG00000272849	64.7883203508864	0.288329067317693	0.231004267750959	1.24815472079734	0.211974402078684	0.954695151275822
ENSG00000227081	115.657859702156	0.220577600105763	0.177838471186312	1.24032555292649	0.214855004706611	0.954695151275822
ENSG00000196876	142.473757704812	-0.239191162790228	0.190216211159258	-1.25746991453828	0.208583526545153	0.954695151275822
ENSG00000102531	8378.29600653198	-0.100513571786396	0.0803026703407651	-1.25168405184866	0.210685013608118	0.954695151275822
ENSG00000136152	1091.50753248791	-0.092571404496905	0.0740705732081369	-1.24977302709378	0.211382471883415	0.954695151275822
ENSG00000133103	1243.96135858314	-0.117583155418104	0.0949936764767545	-1.2377998176213	0.215790296098585	0.954695151275822
ENSG00000153531	79.7191690933603	-0.297599832639777	0.239904256910211	-1.2404941724363	0.214792668333736	0.954695151275822
ENSG00000100813	8500.58967692231	0.0891264518311143	0.0715556786643839	1.24555386091916	0.212928230100036	0.954695151275822
ENSG00000136367	280.756986371297	0.197920564240388	0.158163349238142	1.25136806468599	0.210800223026389	0.954695151275822
ENSG00000119688	1691.46521593065	0.154076588401016	0.122685500651638	1.25586632146949	0.209164440930443	0.954695151275822
ENSG00000126814	550.16001154026	-0.114148754585987	0.0921154856903926	-1.23919180071036	0.215274476314953	0.954695151275822
ENSG00000140284	154.032120009508	0.313945506488591	0.25050950389775	1.25322792789823	0.210122768916692	0.954695151275822
ENSG00000171914	1943.50150446548	0.236000951298478	0.188998813887432	1.24869011844191	0.211778436481978	0.954695151275822
ENSG00000166206	972.038450376144	-0.150567768265241	0.121320365265841	-1.24107579082302	0.214577751849039	0.954695151275822
ENSG00000103254	514.889848065327	-0.121679910369264	0.0969398274797605	-1.25521071712933	0.209402276045081	0.954695151275822
ENSG00000125124	699.037768202081	0.117744466410299	0.0942318745586619	1.24951845606127	0.211475507399379	0.954695151275822
ENSG00000172301	644.374823269822	-0.170237552030137	0.137462613024527	-1.23842802260541	0.215557395409046	0.954695151275822
ENSG00000182628	680.241507090325	-0.120157249505187	0.0969141485522433	-1.23983186459524	0.215037589641341	0.954695151275822
ENSG00000197063	894.20746991469	-0.101299441131038	0.0812783571673837	-1.24632737005772	0.212644233536755	0.954695151275822
ENSG00000183011	387.99295251024	-0.144767855514808	0.116305577384089	-1.24471980425088	0.213234763629793	0.954695151275822
ENSG00000008294	3044.30622758825	0.0737789304129643	0.0589111012489829	1.25237737622904	0.210432386081962	0.954695151275822
ENSG00000133195	414.844272622984	-0.157004397335701	0.126410727931583	-1.24201798300439	0.21422992715533	0.954695151275822
ENSG00000108523	2079.36017767849	0.0681472147218857	0.0543180268979357	1.25459665259814	0.209625219249326	0.954695151275822
ENSG00000262580	46.5122851383161	0.348356526492512	0.277604823324898	1.25486481942286	0.209527837062583	0.954695151275822
ENSG00000141524	3142.82697231603	-0.12347650555452	0.0980856290855305	-1.25886438926592	0.208079318239502	0.954695151275822
ENSG00000173917	106.715081832224	-0.276319741026654	0.220294233828702	-1.25432126036271	0.20972525937923	0.954695151275822
ENSG00000290793	53.3586795206674	0.324782491321107	0.261960017113385	1.23981703353046	0.215043076469102	0.954695151275822
ENSG00000007202	4672.07310099833	-0.0724812610340474	0.0577259698111085	-1.25560923915564	0.209257679948567	0.954695151275822
ENSG00000091157	535.45280379963	-0.13481967919288	0.108148081019944	-1.24662109508922	0.212536463064808	0.954695151275822
ENSG00000125901	1337.13545715091	-0.11174933443467	0.0891912902299213	-1.25291756792168	0.210235707688826	0.954695151275822
ENSG00000125871	510.019189391132	-0.153070282860476	0.123182646209976	-1.24262862968176	0.214004714840324	0.954695151275822
ENSG00000132801	158.303962055044	0.198262544859004	0.15903481313613	1.24666128723209	0.21252171925909	0.954695151275822
ENSG00000124207	5051.38820057538	-0.10188985510945	0.0819898477115807	-1.24271306696253	0.213973587011134	0.954695151275822
ENSG00000100997	2360.86738804744	-0.0906327464680027	0.0728933307292914	-1.24336130015229	0.2137347244259	0.954695151275822
ENSG00000125885	212.85279786287	-0.207992111797768	0.165909785903317	-1.25364583327818	0.209970764179236	0.954695151275822
ENSG00000105767	4628.91089209194	-0.108932742337565	0.0877958413532554	-1.24075059431645	0.214697897589437	0.954695151275822
ENSG00000123815	1147.86172257619	-0.106087607218771	0.0856281936574894	-1.23893314441641	0.215370257941163	0.954695151275822
ENSG00000204514	441.803083987784	0.129355429229644	0.104187611956223	1.24156247370365	0.214398034595808	0.954695151275822
ENSG00000099308	230.966823534735	0.170424017440975	0.1360051011225	1.25307077480478	0.210179950818553	0.954695151275822
ENSG00000100092	76.7614740425997	-0.291130331622086	0.232084193945672	-1.25441688497854	0.209690518466381	0.954695151275822
ENSG00000186575	1124.8729446247	-0.106010504358831	0.0847034623554738	-1.25154865469298	0.210734374046128	0.954695151275822
ENSG00000159228	257.216978614141	0.17767953031349	0.141406178047174	1.25651886478549	0.208927910643302	0.954695151275822
ENSG00000197448	1731.38995521228	0.0868276925152768	0.0702203204810609	1.23650379150142	0.21627135726237	0.955008031028783
ENSG00000156876	264.326210205055	-0.180726085252836	0.146361849608619	-1.23478956938649	0.216908830331615	0.955101751179811
ENSG00000143811	506.215144717032	0.123928250417155	0.100348390930951	1.23497994604047	0.216837967719277	0.955101751179811
ENSG00000117676	1149.30868640976	-0.089467799044455	0.0724659603981883	-1.23461827529566	0.216972604209486	0.955101751179811
ENSG00000163001	1212.66653722312	0.0795007952410094	0.064429398686286	1.23392111151165	0.217232301890025	0.955101751179811
ENSG00000144589	639.33232361992	-0.140163842268338	0.113564905879761	-1.23421792306806	0.217121710492086	0.955101751179811
ENSG00000144057	164.12499794062	-0.243285654393359	0.196987500690449	-1.23503092094997	0.216818996501474	0.955101751179811
ENSG00000144366	2503.47822551313	0.17770068192738	0.144046470623663	1.23363440393928	0.217339167029002	0.955101751179811
ENSG00000144827	573.402949802748	-0.135375777872945	0.10969654677811	-1.23409334066621	0.217168124715209	0.955101751179811
ENSG00000172594	147.42141936601	0.367151069281689	0.297177794105494	1.23545929932892	0.216659615068588	0.955101751179811
ENSG00000155906	889.903272478137	0.0933718488085077	0.0756864414761279	1.23366678347479	0.217327096240544	0.955101751179811
ENSG00000198363	3733.58006502489	0.107230482302145	0.0868344092829528	1.23488468669985	0.216873423375956	0.955101751179811
ENSG00000100938	687.26650675402	0.107972827590542	0.0874700084029406	1.23439827618574	0.21705453106207	0.955101751179811
ENSG00000131759	685.184538625779	0.142076158016374	0.115175000665525	1.23356767697333	0.217364043739448	0.955101751179811
ENSG00000154080	2745.54763029422	0.148940444740512	0.120633548045026	1.23465194511994	0.21696006765502	0.955101751179811
ENSG00000182087	6152.10407981462	-0.120185110608108	0.0972817822688678	-1.23543286116963	0.216669449144941	0.955101751179811
ENSG00000144746	2263.25691518781	0.103355676659396	0.0838221706197253	1.2330350776561	0.217562677335415	0.955660498900076
ENSG00000116704	1224.58699667182	-0.0948192140345043	0.0769548466601779	-1.23214090014646	0.217896455435632	0.955898860709446
ENSG00000111912	534.471059677448	0.176774184982376	0.143474907378435	1.23209129883673	0.217914981355866	0.955898860709446
ENSG00000128594	408.557454936139	0.179560029637523	0.145777435016366	1.23174090432696	0.218045884762831	0.955898860709446
ENSG00000168476	999.013288662971	-0.0890470799463862	0.072283120211668	-1.23192080925157	0.217978667269379	0.955898860709446
ENSG00000148180	5485.45256528994	0.1782151582186	0.144590152979779	1.23255390872658	0.217742242097503	0.955898860709446
ENSG00000079999	1535.03377384335	-0.099337023720197	0.0806184707225575	-1.23218690245388	0.217879274742446	0.955898860709446
ENSG00000157349	268.698969411485	0.154568383222354	0.125544882733144	1.23118027479385	0.218255447128013	0.95619055817453
ENSG00000134278	883.6279326647	-0.0891284788968992	0.0723907877820207	-1.23121299861079	0.218243211044789	0.95619055817453
ENSG00000135048	9089.92852113299	-0.179216976276007	0.145596895337062	-1.23091207309822	0.218355751632171	0.956316657410335
ENSG00000011422	115.692189352882	-0.265078085738948	0.215451050424818	-1.23034018732458	0.21856974127015	0.956940409470587
ENSG00000167770	3153.63114228926	-0.0778758022053702	0.0633337712667184	-1.22960942713186	0.218843398133419	0.957824902272323
ENSG00000135299	548.520095108133	0.142252399931741	0.115768003146811	1.22877130178485	0.219157564242027	0.958021369151774
ENSG00000176532	409.791773262688	0.266036225624863	0.21649962578519	1.22880686125908	0.219144228417749	0.958021369151774
ENSG00000119630	184.520964230265	0.260981127988607	0.212399928310904	1.22872512276271	0.219174883571556	0.958021369151774
ENSG00000167981	465.281350696045	0.130591213265169	0.106253841899668	1.22904933064426	0.219053310965941	0.958021369151774
ENSG00000116990	591.078726563546	0.12612669425095	0.102731746147416	1.227728516071	0.21954889797509	0.958067551601286
ENSG00000178467	1328.75566408126	0.15070985456	0.122772731219509	1.22755153414761	0.219615365018169	0.958067551601286
ENSG00000173275	372.98162616811	0.166109336622081	0.135315195782677	1.22757341229333	0.219607147715106	0.958067551601286
ENSG00000157514	1227.77514609782	0.126979472803904	0.103408874484623	1.22793593332055	0.219471019069722	0.958067551601286
ENSG00000171714	480.5093252289	0.128238240409316	0.104457908949449	1.22765467640535	0.219576627324061	0.958067551601286
ENSG00000089057	1798.75822242446	-0.0859060905433967	0.0699394255391496	-1.22829276736495	0.21933708508418	0.958067551601286
ENSG00000145675	7144.63726563063	0.110023485156391	0.0897220810572816	1.2262698753738	0.220097133744586	0.958804113512446
ENSG00000270362	81.3865140917835	0.260663630420308	0.212455284918159	1.22691054976919	0.219856212945364	0.958804113512446
ENSG00000175029	2539.633503472	0.0823118653811967	0.0671042668721876	1.22662640123876	0.219963041504534	0.958804113512446
ENSG00000103257	2317.21043515746	0.0891427832639822	0.0727014492355298	1.22614864217064	0.220142743884766	0.958804113512446
ENSG00000115255	573.704948712472	0.117022430114861	0.0954173335843061	1.22642737665128	0.220037889019923	0.958804113512446
ENSG00000162817	372.110192044587	0.16993975566352	0.138639146167763	1.22577035679289	0.220285105325584	0.95911173666831
ENSG00000198740	1021.60139003232	-0.105547106115789	0.0861529820167768	-1.2251126269226	0.220532788287004	0.959877575581228
ENSG00000183431	2267.55346008591	-0.0899627237486887	0.073538422492943	-1.2233431272927	0.221200124412667	0.959985085748648
ENSG00000225791	159.278166058809	-0.185559839525617	0.151532882199848	-1.22455164075143	0.220744198002608	0.959985085748648
ENSG00000047634	148.69696405821	-0.216022201209431	0.176487379938466	-1.22400933871163	0.220948704635558	0.959985085748648
ENSG00000123572	123.82433907693	-0.361015136365831	0.294992771161817	-1.22381011217322	0.221023868733911	0.959985085748648
ENSG00000109927	60.1259553051931	-0.298514822217061	0.244070673444101	-1.22306714692386	0.221304335964053	0.959985085748648
ENSG00000166908	1711.78560548772	0.0985001335726464	0.0804211972546282	1.22480312324594	0.22064940792981	0.959985085748648
ENSG00000111271	1205.13270617305	-0.0889712589441301	0.0727404530497963	-1.22313314275377	0.221279412411998	0.959985085748648
ENSG00000119640	142.657378590633	-0.192323736185365	0.157124608173798	-1.22402046643535	0.220944506913406	0.959985085748648
ENSG00000103932	1199.32677369437	-0.0839322233058226	0.0686307539076595	-1.22295353798314	0.22134724548374	0.959985085748648
ENSG00000166794	3726.3608629568	-0.0887649205419493	0.0725058684164649	-1.22424463675263	0.220859955101561	0.959985085748648
ENSG00000254858	397.237439311237	-0.135891961993996	0.111088279438881	-1.22327902349736	0.221224327185966	0.959985085748648
ENSG00000130940	1207.35103760597	0.206426808939262	0.169449053704996	1.21822343899685	0.223139074875452	0.960026850955967
ENSG00000143653	1322.70811313859	-0.107815239713737	0.0885644750718246	-1.21736440741392	0.223465598835615	0.960026850955967
ENSG00000158715	215.335977633727	0.172881915236981	0.141966905506211	1.21776208772415	0.223314395282712	0.960026850955967
ENSG00000158793	741.942921437736	0.102898583451863	0.0842775300237314	1.22094920701744	0.222105251825953	0.960026850955967
ENSG00000143149	1325.11416139164	-0.0916059713005348	0.0752085301426522	-1.21802634789938	0.223213960396823	0.960026850955967
ENSG00000117543	681.23047515623	0.109074072354169	0.0895684322148088	1.21777360233995	0.223310018357147	0.960026850955967
ENSG00000084070	1420.74809442804	-0.134086103575037	0.109973126549993	-1.21926244875908	0.22274459628276	0.960026850955967
ENSG00000117480	396.225255387501	0.179032026307046	0.146859010205156	1.21907417227548	0.222816041752899	0.960026850955967
ENSG00000068697	10353.8388577976	0.0841233757888485	0.0689746298736177	1.21962779565454	0.222606004506895	0.960026850955967
ENSG00000152527	308.081522542925	-0.180506826429306	0.148194512360469	-1.21803988254464	0.223208817281312	0.960026850955967
ENSG00000071794	1384.31080471154	-0.0870488555129916	0.0713550522948348	-1.2199396218408	0.222487764272623	0.960026850955967
ENSG00000068028	466.351031071735	-0.140716774042022	0.115330503949126	-1.220117568411	0.222420309516107	0.960026850955967
ENSG00000177463	299.566371257378	0.14649790223016	0.119842765444771	1.2224175709436	0.221549757927742	0.960026850955967
ENSG00000180914	773.271985811975	0.237389741522525	0.195137493577474	1.21652552346777	0.223784794253312	0.960026850955967
ENSG00000130449	1722.40645552567	-0.0935716708431477	0.0767656383950049	-1.21892649888047	0.222872091003734	0.960026850955967
ENSG00000113615	1906.10863990175	0.114862970857161	0.0943998763384679	1.21677035301745	0.223691602913345	0.960026850955967
ENSG00000086300	154.669628860964	-0.290168869162969	0.23770973491563	-1.22068567896876	0.222205052091404	0.960026850955967
ENSG00000291208	75.8482759409131	0.290732259951456	0.237840617435056	1.22238271615168	0.221562932231153	0.960026850955967
ENSG00000155792	1877.40203095772	-0.210732905568918	0.17264447268837	-1.22061773706071	0.22223078746366	0.960026850955967
ENSG00000176399	242.319921299937	0.178248097137592	0.145948119208075	1.2213113680723	0.221968150799112	0.960026850955967
ENSG00000176386	148.531388837941	-0.181129650430377	0.148482876662424	-1.21986894719299	0.22251455919313	0.960026850955967
ENSG00000110497	1390.90207483177	-0.0903372800971332	0.0740936081964374	-1.21923175690986	0.222756241831448	0.960026850955967
ENSG00000166167	1561.29185808402	-0.108068631714277	0.0886316007979344	-1.21930136363728	0.222729831259145	0.960026850955967
ENSG00000107438	4210.72869204712	0.20321036859761	0.166953094678436	1.217170421363	0.223539381582561	0.960026850955967
ENSG00000165985	99.101628185136	-0.476140589830683	0.391405035553947	-1.21649071059296	0.223798047597768	0.960026850955967
ENSG00000062485	3875.98169956141	0.0823210281382845	0.0673756752262574	1.22182119677225	0.221775250909362	0.960026850955967
ENSG00000102580	3216.88949798044	-0.124092237288593	0.101865545291933	-1.2181963678981	0.223149359578546	0.960026850955967
ENSG00000139921	1919.47980698594	-0.115942244033751	0.0952671849896202	-1.21702183229602	0.223595909335101	0.960026850955967
ENSG00000161654	171.73857796922	-0.182055554829543	0.149650848335335	-1.21653540126679	0.223781033853893	0.960026850955967
ENSG00000167107	539.750490923195	-0.13473523375111	0.110733991825051	-1.21674683202949	0.223700554681199	0.960026850955967
ENSG00000124171	464.758735283245	0.139606133229415	0.114318724915137	1.22120093040794	0.222009952063804	0.960026850955967
ENSG00000124228	1697.80131408857	0.0971416161063693	0.0796180334538665	1.22009564783657	0.22242861822515	0.960026850955967
ENSG00000142046	64.3507079263264	0.353238704262216	0.289388839209123	1.22063692997833	0.222223517259012	0.960026850955967
ENSG00000012817	1722.33198654874	0.0948696383142882	0.0778695818655978	1.21831446941673	0.22310449358629	0.960026850955967
ENSG00000165630	962.2832375742	0.120558803268311	0.0991712319635778	1.21566305955127	0.224113301635922	0.96107086471261
ENSG00000158321	1016.57388835534	0.178744758374855	0.147091759849204	1.21519219402978	0.22429279693705	0.961142634868542
ENSG00000136942	7208.00605671643	-0.0903863034242137	0.0743887435015898	-1.21505350365653	0.224345685694766	0.961142634868542
ENSG00000065621	102.987238317014	0.304487792728559	0.250565710995953	1.21520135982803	0.224289301927811	0.961142634868542
ENSG00000196878	249.092209676222	0.515237249628384	0.424562969108656	1.21357086490631	0.224911638317294	0.961788579447613
ENSG00000181218	265.180769399177	0.201655592918874	0.166230895519803	1.21310537543757	0.225089535085403	0.961788579447613
ENSG00000011523	1043.80340118083	0.11494403410009	0.0947292387003097	1.21339552261929	0.224978637331547	0.961788579447613
ENSG00000114648	1011.61696944518	0.100866639798522	0.0831959018998478	1.21239913860115	0.225359630499542	0.961788579447613
ENSG00000168214	3706.85612686121	0.0733105288867602	0.0604012457412978	1.21372544534518	0.224852584314529	0.961788579447613
ENSG00000102081	1925.34617943901	0.101518931006903	0.0837333041181734	1.21240803854615	0.225356225337549	0.961788579447613
ENSG00000198846	329.851731571064	0.194248306419294	0.160073948503894	1.21349106606543	0.224942128017378	0.961788579447613
ENSG00000020181	155.688108864133	-0.293735830396318	0.242236731472865	-1.2125982241022	0.225283468205761	0.961788579447613
ENSG00000148053	1693.24161223548	-0.35586690828549	0.29320338392693	-1.21372033132529	0.224854537834362	0.961788579447613
ENSG00000139278	48.6910544843695	0.365777707798452	0.301513207497193	1.21313991793164	0.225076330480199	0.961788579447613
ENSG00000155463	2802.71891010774	0.0831044072484665	0.0685338323757438	1.21260411635582	0.225281214341055	0.961788579447613
ENSG00000173065	2139.82043536833	0.0910765772884625	0.0750830042481234	1.21301189530837	0.225125272633837	0.961788579447613
ENSG00000109220	351.136608306326	0.14808545450329	0.122187912791032	1.21194847444975	0.225532104821889	0.96221754102536
ENSG00000225484	230.521891547154	0.160526382978495	0.132543518012826	1.21112209322044	0.225848615187696	0.962271284264308
ENSG00000166126	217.16323425788	0.321302345516104	0.265243750041211	1.21134746988829	0.225762262763165	0.962271284264308
ENSG00000128915	1561.67253309132	-0.0729867037379739	0.060269844985412	-1.21099869687138	0.225895904131988	0.962271284264308
ENSG00000134138	2417.8476297812	0.144359155085485	0.119208914541384	1.21097617272045	0.225904536781517	0.962271284264308
ENSG00000279369	146.562999681981	0.198660871782095	0.16398041269302	1.21149147339932	0.225707100572824	0.962271284264308
ENSG00000260025	50.6747019761322	0.393427536278975	0.32501234533638	1.21050028383318	0.226086981920576	0.9625882999255
ENSG00000188833	60.9485419920965	0.285754404634692	0.236081349547117	1.21040651954449	0.226122941445367	0.9625882999255
ENSG00000184007	4392.31191492897	-0.0835027468623032	0.0690611549578467	-1.20911309567978	0.226619398718469	0.962692734035245
ENSG00000150556	5571.17883358406	-0.130092998671361	0.107619465349717	-1.20882405658321	0.226730447335995	0.962692734035245
ENSG00000138101	319.352366183051	0.126585373559805	0.104703420198304	1.20898986222281	0.226666740180577	0.962692734035245
ENSG00000113812	1340.34954350909	0.0964743348608139	0.0797438538535247	1.20980276471238	0.226354585104853	0.962692734035245
ENSG00000075303	338.881768819101	-0.150347195977574	0.124392163502616	-1.20865488423162	0.22679546123783	0.962692734035245
ENSG00000165526	796.782048162601	0.107770424390386	0.089159483391513	1.20873764955714	0.226763652389053	0.962692734035245
ENSG00000102934	205.113006096793	0.266276346303303	0.220216942446979	1.20915467876598	0.226603425718873	0.962692734035245
ENSG00000130703	1616.31323488555	0.0853130609127678	0.0705211654721387	1.20975114834812	0.226374396697707	0.962692734035245
ENSG00000180530	2846.64692580236	0.101511687224181	0.0839546309804285	1.20912552456868	0.226614624418273	0.962692734035245
ENSG00000184675	552.922457516101	0.121677939606832	0.100704014089382	1.2082729840226	0.226942276555073	0.963010212573115
ENSG00000172164	297.250120457728	0.248849574611588	0.20602600465272	1.20785516872519	0.227102976464164	0.963110016957102
ENSG00000279041	106.614151800305	0.300705932358423	0.248962286214929	1.20783728704525	0.227109855916965	0.963110016957102
ENSG00000188290	1918.655929138	-0.14785546718434	0.122949536472905	-1.20257035061636	0.229142626981567	0.963131672031098
ENSG00000162458	3067.89869663415	0.127962392096389	0.106191040224311	1.20502061027079	0.228195345523095	0.963131672031098
ENSG00000114982	2273.84746584794	0.0636237509529722	0.0529138175981307	1.20240333888175	0.229207296205764	0.963131672031098
ENSG00000163449	78.5650928382583	-0.294528833758538	0.245098556341962	-1.20167510635033	0.229489429580539	0.963131672031098
ENSG00000010322	5644.56693256362	0.0903554137609745	0.0748231600228667	1.20758617697196	0.227206478859828	0.963131672031098
ENSG00000058262	9148.52767975744	-0.0880035791580211	0.0730075141187786	-1.20540440556358	0.228047221580353	0.963131672031098
ENSG00000053900	630.047921729049	0.114055789768996	0.0945505480322998	1.20629432766517	0.227704024023987	0.963131672031098
ENSG00000168818	780.264162902985	0.10469356376396	0.0868212898554644	1.20585128300038	0.227874837714537	0.963131672031098
ENSG00000205302	2208.06259796673	0.135299190226067	0.112355030237724	1.204211239495	0.228507942898584	0.963131672031098
ENSG00000072786	566.434288778501	-0.165028884813206	0.13722338150605	-1.20262948633087	0.229119731938806	0.963131672031098
ENSG00000273841	1321.81122716921	0.0955632671938736	0.0792307646774769	1.20613839312142	0.22776413341114	0.963131672031098
ENSG00000198721	908.189480350789	0.103211676034294	0.0855421547745454	1.20655922575622	0.22760193746664	0.963131672031098
ENSG00000177570	396.719834574751	0.14374685773572	0.119284105852255	1.20507972716638	0.228172525178208	0.963131672031098
ENSG00000011454	3279.89044286263	0.0700710396989156	0.0581330518516929	1.20535628987239	0.22806578784305	0.963131672031098
ENSG00000280385	86.7822483856041	0.246944476197996	0.204826798206966	1.20562581829977	0.227961799565729	0.963131672031098
ENSG00000005801	1559.01607538731	0.0967557876327438	0.080317024723234	1.20467345455284	0.228329387618854	0.963131672031098
ENSG00000109919	2281.84540362131	-0.0945092895125259	0.0786143970640167	-1.2021880602298	0.229290674200141	0.963131672031098
ENSG00000183621	117.243758655483	0.204292005730062	0.169892022190461	1.20248145319641	0.229177047659804	0.963131672031098
ENSG00000133858	1760.37938175538	0.132016398592381	0.109851836519412	1.20176778809749	0.22945350890751	0.963131672031098
ENSG00000134285	329.220754422942	0.208844230555411	0.17384897464969	1.20129687837525	0.229636060910563	0.963131672031098
ENSG00000170348	9513.88545560334	-0.0857682498297853	0.0710921830536085	-1.20643713761202	0.22764898380289	0.963131672031098
ENSG00000158792	524.596907561041	-0.145959767407931	0.121365532424957	-1.20264596126731	0.229113353775823	0.963131672031098
ENSG00000278540	3356.16451228268	-0.0957859226869827	0.0794256846942676	-1.20598170548596	0.227824544487227	0.963131672031098
ENSG00000108826	617.292924808757	-0.0968719699911902	0.0802811160575033	-1.20665948293249	0.227563308816687	0.963131672031098
ENSG00000132470	268.208474868125	0.147467889856459	0.122633013882289	1.20251378636105	0.229164527979165	0.963131672031098
ENSG00000184402	944.703147158428	0.0976325230625329	0.0810861543003689	1.20405911348158	0.228566731448064	0.963131672031098
ENSG00000125826	1718.79291654689	0.114821677674194	0.0955676438916831	1.20147021521566	0.229568853454782	0.963131672031098
ENSG00000205922	2142.82007790031	-0.175810331216411	0.14633152191522	-1.20145221559487	0.229575831751138	0.963131672031098
ENSG00000160352	1038.58460977238	-0.112935702423339	0.0939207339156925	-1.20245762266632	0.229186275358493	0.963131672031098
ENSG00000160161	465.994316576404	-0.187512935767275	0.155645731115115	-1.2047419124434	0.228302950549538	0.963131672031098
ENSG00000245680	248.089220389493	-0.170824588539173	0.141924336945473	-1.20363140117965	0.228732077031189	0.963131672031098
ENSG00000130313	904.291017225804	-0.0832165678865474	0.0691384266971244	-1.2036225274708	0.22873550834271	0.963131672031098
ENSG00000167625	477.349909289951	0.117502410110979	0.0976805992700099	1.20292474646043	0.229005443088775	0.963131672031098
ENSG00000100014	1186.44399024486	-0.100536804099966	0.0836180205434873	-1.20233417924166	0.229234079565461	0.963131672031098
ENSG00000183778	411.768432688146	0.172860282568148	0.143371915984889	1.20567742560103	0.227941892516724	0.963131672031098
ENSG00000169213	6010.41418480568	0.175795612575162	0.14636212320066	1.20110045366143	0.229712237085778	0.963149050509231
ENSG00000214063	733.310311920282	-0.13807933270416	0.114985996828328	-1.2008360714593	0.229814796476898	0.963168862718084
ENSG00000100439	1110.68363158429	0.175545907877789	0.146200911954449	1.2007169143547	0.229861030658396	0.963168862718084
ENSG00000159592	3856.0206788802	0.0772319474332608	0.064354171448749	1.20010786705206	0.230097450600072	0.963409430272696
ENSG00000137992	1582.04106878745	0.0867140345748439	0.0722730255252705	1.19981187925396	0.230212409541233	0.963409430272696
ENSG00000145868	1726.46012665066	0.0714468884587379	0.0595461545110271	1.19985730473169	0.230194764050739	0.963409430272696
ENSG00000134996	348.154508961423	-0.189535759621435	0.157952692625474	-1.19995269767796	0.230157711867428	0.963409430272696
ENSG00000149923	3007.65815112482	-0.0765669024157361	0.0638248335498744	-1.19964123926629	0.230278703100107	0.963409430272696
ENSG00000068654	2866.12220389758	-0.0706579724018607	0.0589650237548755	-1.19830312789484	0.230799029343497	0.963930681001671
ENSG00000138085	2201.49703991494	-0.0786766309514718	0.0656643022477009	-1.19816442508877	0.230853011853996	0.963930681001671
ENSG00000148700	3092.67089696358	0.131141743451053	0.109450732227623	1.19818059488464	0.230846718179915	0.963930681001671
ENSG00000100647	1774.41174577587	0.0907226168137892	0.0757379671057229	1.19784858612787	0.23097596843852	0.963930681001671
ENSG00000104872	993.500703301264	-0.101489261973075	0.0847155710216102	-1.19800009312557	0.230916980729569	0.963930681001671
ENSG00000204604	582.355817208991	-0.108111309123518	0.0902553548485035	-1.19783817043306	0.230980024076685	0.963930681001671
ENSG00000167785	486.63995019352	0.160940936681772	0.134339265773622	1.19801858194593	0.23090978302831	0.963930681001671
ENSG00000184117	5728.70035856761	0.0768816108474774	0.0641822288156256	1.19786445977644	0.230969787692778	0.963930681001671
ENSG00000157240	793.464522669678	-0.116742697383538	0.0975025154023269	-1.19733010888817	0.231177913292466	0.964085301132682
ENSG00000135469	398.492845426613	0.155332146384751	0.129708525001789	1.19754770461392	0.231093145339975	0.964085301132682
ENSG00000102595	2388.90031302191	-0.0993901997203094	0.0830197264947919	-1.19718775183564	0.231233382748673	0.964085301132682
ENSG00000133789	990.933717693555	0.114570833255866	0.095731127476447	1.19679811860624	0.231385251772768	0.964117233235798
ENSG00000109063	51.1388000172794	0.385160898868973	0.321815876776089	1.19683622426422	0.231370396041261	0.964117233235798
ENSG00000169432	446.759100335129	0.181047875227554	0.151320492041855	1.19645312267077	0.231519781453226	0.964377257885073
ENSG00000143437	1291.40341304515	0.0943296965812347	0.078928668117384	1.19512591345069	0.232037838869852	0.964820026281038
ENSG00000131779	469.933488514528	-0.120255568965959	0.10072407281251	-1.19391090538808	0.23251282117453	0.964820026281038
ENSG00000164054	3072.39040168578	0.103600325217713	0.0867176277978651	1.19468587700762	0.232209782406947	0.964820026281038
ENSG00000135316	3213.61960867864	-0.0795377463507824	0.0666049066642439	-1.19417247668754	0.232410507046166	0.964820026281038
ENSG00000004866	525.915472597263	-0.16015540867938	0.134158253262314	-1.19377976967421	0.232564127193462	0.964820026281038
ENSG00000009335	4373.96920940051	-0.0791864302989579	0.0662907610213247	-1.19453192389034	0.23226996069105	0.964820026281038
ENSG00000187134	123.77057786097	0.815862430219147	0.682676148828356	1.19509438204245	0.232050156710252	0.964820026281038
ENSG00000011260	961.653617150966	-0.10632187357933	0.089028160639285	-1.19424991840631	0.232380221696296	0.964820026281038
ENSG00000221926	239.175270308091	0.14982643124136	0.125492407581755	1.19390833380699	0.232513827212164	0.964820026281038
ENSG00000176225	415.495060991313	-0.139791360360775	0.116922689523325	-1.19558796441205	0.231857390492931	0.964820026281038
ENSG00000141759	1925.55819314905	-0.0869420568328823	0.0728162625159273	-1.19399230101744	0.232480979689182	0.964820026281038
ENSG00000141646	2588.72538267848	0.0684214810397775	0.0572734023813002	1.19464669803024	0.232225095913033	0.964820026281038
ENSG00000173638	825.570500928346	0.166568024633704	0.139330681794073	1.19548704197032	0.231896796016753	0.964820026281038
ENSG00000196220	664.628676784688	0.122264237530016	0.102507723131438	1.19273196004214	0.232974364622306	0.965000736580202
ENSG00000134352	3939.6443815429	-0.105793226985946	0.088687643956171	-1.19287447796255	0.232918536002527	0.965000736580202
ENSG00000112367	787.405732558219	0.08775196322033	0.0735579716716677	1.19296333525914	0.232883732690258	0.965000736580202
ENSG00000175505	71.004308040496	-0.267519185800614	0.22419092113893	-1.19326502804649	0.232765594249573	0.965000736580202
ENSG00000132669	431.572549660799	0.113451104198631	0.0950592445953934	1.19347786405751	0.232682276391244	0.965000736580202
ENSG00000141959	5222.41588390737	-0.0896038380337701	0.0751355414577887	-1.19256261810677	0.233040713366051	0.965000736580202
ENSG00000023697	514.737080687891	-0.13668135099811	0.114655533429435	-1.19210427015483	0.23322036286888	0.96514684986685
ENSG00000070423	1346.53992436671	-0.11375766027226	0.0954235030087108	-1.19213460715098	0.23320846924757	0.96514684986685
ENSG00000196743	1414.64453767619	-0.114279723744716	0.0958822035103283	-1.19187627694023	0.23330976138735	0.965218075343519
ENSG00000204859	669.896021429509	0.150355121725681	0.126191447318253	1.19148424810826	0.233463536790078	0.965432212641533
ENSG00000048342	290.067517338174	0.17654157912563	0.148219131204143	1.19108496785397	0.23362023045235	0.965432212641533
ENSG00000135373	872.793625571823	-0.210317672087653	0.176549489650792	-1.19126751656804	0.23354858173219	0.965432212641533
ENSG00000060339	4654.61340927645	0.0701571252688445	0.0589056572150395	1.19100827638219	0.233650335809438	0.965432212641533
ENSG00000162545	2369.63271529575	0.134238751582725	0.112783437671848	1.19023461559403	0.233954191371375	0.965515821907765
ENSG00000185818	1108.56933540002	0.173000246189496	0.145389883851362	1.18990566335662	0.234083472295886	0.965515821907765
ENSG00000272341	109.964374297176	0.277365174227637	0.233033744886161	1.19023609376029	0.233953610554141	0.965515821907765
ENSG00000204536	412.425185652681	-0.116749023068342	0.098091837120088	-1.19020120833717	0.233967318388153	0.965515821907765
ENSG00000270157	66.6570516140887	0.316086830036168	0.265677927915335	1.18973688373878	0.234149823714665	0.965515821907765
ENSG00000104969	2907.56856887955	-0.0846318666589872	0.0710785241453914	-1.19068125958654	0.233778737627553	0.965515821907765
ENSG00000232098	241.687689110197	0.150077965410432	0.126150898080492	1.18967020999465	0.234176038474825	0.965515821907765
ENSG00000047230	1611.67604721577	0.0805972563515838	0.0677628038644467	1.18940261847505	0.234281270938773	0.965651933946467
ENSG00000092621	6440.08209381235	-0.126444257614508	0.106590745298104	-1.18625925037749	0.235519933873899	0.966274828729587
ENSG00000145247	1309.29517417314	0.112966994227699	0.0952466000303339	1.18604752496909	0.235603531816545	0.966274828729587
ENSG00000174599	78.6475179814845	-0.311774254694836	0.262829308583398	-1.18622331875864	0.235534119683069	0.966274828729587
ENSG00000214485	90.1066022765622	-0.252763195834769	0.212907161964405	-1.18719912239038	0.235149086980575	0.966274828729587
ENSG00000118420	175.039872832104	0.171003686885041	0.144277263183074	1.18524348959997	0.23592118948336	0.966274828729587
ENSG00000105963	93.4192810210608	0.243906630916235	0.205583765835677	1.18640997709513	0.235460433528356	0.966274828729587
ENSG00000085662	1600.73331210375	-0.1566829993942	0.132064354045798	-1.18641400646131	0.235458843056036	0.966274828729587
ENSG00000177054	644.551076112692	-0.108052179078578	0.0909784235190813	-1.18766818437908	0.234964163107724	0.966274828729587
ENSG00000110651	7459.71088903746	-0.0581421342646405	0.049024013098976	-1.18599295710973	0.235625080865736	0.966274828729587
ENSG00000257027	62.3417305429557	0.301287852834118	0.253666019816486	1.18773438023778	0.234938074222165	0.966274828729587
ENSG00000259291	154.015569606316	0.193320971567879	0.162731909115495	1.18797212309894	0.234844392729866	0.966274828729587
ENSG00000180035	1267.52206148802	0.118350508784637	0.0998591537934253	1.1851743609751	0.235948514904521	0.966274828729587
ENSG00000051523	2985.09424131103	-0.104100997507625	0.0878362953968961	-1.18517062949018	0.235949989963511	0.966274828729587
ENSG00000185262	690.006209635252	-0.116591742740821	0.0983456265679938	-1.18553052951686	0.235807751219652	0.966274828729587
ENSG00000134758	985.743457154935	0.0909972694938045	0.0766907234909459	1.18654858569104	0.235405726280121	0.966274828729587
ENSG00000088888	5095.70913228783	0.0671965261939941	0.0566906967947085	1.18531840307643	0.235891579932102	0.966274828729587
ENSG00000126261	3248.9797531013	-0.0873036003823144	0.0734974828205912	-1.18784476735651	0.234894573390324	0.966274828729587
ENSG00000258405	149.740815589297	0.191941421104356	0.161704092649246	1.18699173261309	0.235230881551875	0.966274828729587
ENSG00000130518	147.922753614413	0.240483147704091	0.202906484143826	1.18519202931745	0.235941530683152	0.966274828729587
ENSG00000267254	142.352242311595	0.206343022887052	0.174039894564323	1.18560760682827	0.23577729681602	0.966274828729587
ENSG00000219438	247.893545060828	-0.153358207098284	0.129006599592675	-1.18876249418632	0.234533140754603	0.966274828729587
ENSG00000279759	48.2638994501414	-0.361215387386726	0.304898568796801	-1.18470673316757	0.236133419371584	0.966729929705283
ENSG00000181826	894.586218694136	-0.0935199777083985	0.0789727570715077	-1.18420555614791	0.23633170327188	0.967245547734406
ENSG00000110066	1850.15415472524	0.0687747159255597	0.0580859958845061	1.1840154391483	0.236406951283731	0.967257449698523
ENSG00000144362	123.809444189583	0.217075182317733	0.183462877428557	1.18321038762877	0.236725777178255	0.967824070409203
ENSG00000137166	8076.85998062464	0.122006136927425	0.103122587235453	1.18311749344357	0.236762585768342	0.967824070409203
ENSG00000156858	993.72878325145	-0.0928472066141014	0.078475350622341	-1.18313847440994	0.236754271871797	0.967824070409203
ENSG00000181904	3264.68463385072	0.0815764505511827	0.0689625693643208	1.18290909551563	0.236845176526515	0.967827977054871
ENSG00000167700	863.55616882789	-0.0937484699773997	0.079265744174869	-1.1827110305125	0.236923691087739	0.967827977054871
ENSG00000135686	1708.03801829714	0.0740010486223888	0.0625766079646004	1.18256727280985	0.236980689318499	0.967827977054871
ENSG00000149781	46.3413559309876	0.430234899440485	0.363891660240293	1.18231591006066	0.237080374965184	0.967939448445639
ENSG00000136883	1223.60595754993	0.212006475483272	0.179384239977506	1.18185675346874	0.237262544163032	0.9683875085482
ENSG00000158941	4012.04276427017	-0.0725557351883283	0.0614338408315896	-1.1810385645141	0.23758740362976	0.969121773622184
ENSG00000140398	451.496150937999	0.238367381486109	0.201825140973365	1.18105891236596	0.237579320768447	0.969121773622184
ENSG00000179051	4813.28363967153	-0.0646181316149177	0.0548246912688791	-1.17863192877837	0.238544771989487	0.969206589543471
ENSG00000198160	1465.09051373628	-0.0769309342503839	0.0653381263308732	-1.17742792103962	0.239024751046713	0.969206589543471
ENSG00000163596	260.913575785969	-0.145099609993026	0.123032075866882	-1.17936407209792	0.238253235026609	0.969206589543471
ENSG00000073792	4447.57893857081	0.0657881063562926	0.0558210571416353	1.17855357323972	0.238575987804837	0.969206589543471
ENSG00000124875	121.327560920132	0.427005937973376	0.361807850093751	1.18020086590916	0.237920334735436	0.969206589543471
ENSG00000146374	317.542132111808	0.219254146305402	0.186059014704557	1.17841184235849	0.238632458845843	0.969206589543471
ENSG00000106399	324.359507787102	-0.16780773516934	0.142148246910569	-1.18051216822192	0.237796573721123	0.969206589543471
ENSG00000047648	90.4825336344202	0.420661953642327	0.357199954620357	1.17766519340524	0.238930108284632	0.969206589543471
ENSG00000156804	260.779894060292	0.224368738732729	0.190278494463243	1.17915973303053	0.238334576827438	0.969206589543471
ENSG00000235173	655.248843504963	-0.13844079180206	0.117452866425106	-1.17869232157342	0.238520714261975	0.969206589543471
ENSG00000161016	28122.1181567836	-0.105829378730647	0.089798996192186	-1.1785140504706	0.23859173424965	0.969206589543471
ENSG00000160326	203.151959557483	0.194775501190005	0.165226293368734	1.17884083228404	0.23846156167015	0.969206589543471
ENSG00000095539	2396.22159452438	0.155614595754648	0.131799433422056	1.18069244847457	0.237724922489619	0.969206589543471
ENSG00000166046	133.405578160897	0.303052960052631	0.257134511130708	1.17857754184767	0.238566438720845	0.969206589543471
ENSG00000166130	971.941600184878	-0.210934785617148	0.178774358711976	-1.17989395759481	0.23804239339613	0.969206589543471
ENSG00000100612	2078.68657583028	0.0839576600796984	0.0712016054853807	1.17915403040928	0.238336847166322	0.969206589543471
ENSG00000140320	972.707572947357	0.0837430607100154	0.0711108195907561	1.17764161898229	0.238939510423721	0.969206589543471
ENSG00000070495	527.712918186229	0.129306090465814	0.109828565218118	1.1773448028663	0.239057911324087	0.969206589543471
ENSG00000133193	467.232533966066	-0.127687671684861	0.108409723511466	-1.17782489936298	0.238866419956689	0.969206589543471
ENSG00000266714	534.491497315682	0.300866320556484	0.255466011578405	1.17771565265208	0.238909984603281	0.969206589543471
ENSG00000121486	1073.69169516799	0.0990058893329931	0.0841283773210026	1.17684296887391	0.239258188646043	0.969271543693223
ENSG00000122490	1322.48909801139	-0.0818952015096491	0.0695851148969669	-1.17690689497186	0.239232669754025	0.969271543693223
ENSG00000118705	12489.0112249607	-0.106004748605695	0.0900818938240509	-1.17675976942431	0.239291404212948	0.969271543693223
ENSG00000135862	22442.7439311785	-0.201370522028065	0.171441307907998	-1.17457411218613	0.240165145396711	0.969808445903163
ENSG00000168918	454.19587317497	-0.328157583743933	0.27928741520113	-1.17498163498563	0.240002063255993	0.969808445903163
ENSG00000175182	630.187055191723	0.153780781035058	0.130960690402763	1.17425145333392	0.240294322135755	0.969808445903163
ENSG00000128050	3664.72939737272	-0.122749562074723	0.10442016968293	-1.17553497995119	0.239780751089669	0.969808445903163
ENSG00000153006	1446.9448680831	0.0867975172473714	0.0738595223611424	1.17517030265871	0.239926588819792	0.969808445903163
ENSG00000146648	9811.58998704408	-0.129693574191594	0.11037140801896	-1.17506496038643	0.239968727778943	0.969808445903163
ENSG00000288924	138.810196849448	-0.192149419215592	0.163487684984782	-1.17531433167873	0.239868982850099	0.969808445903163
ENSG00000185989	209.353905609503	-0.162117762752588	0.137927690153022	-1.17538227873409	0.239841810072938	0.969808445903163
ENSG00000266066	52.5316733173285	-0.351409418008609	0.299113015586013	-1.17483827081258	0.240059425711645	0.969808445903163
ENSG00000250067	421.305084499903	0.295156127127865	0.251141088113012	1.17526020670519	0.239890629577034	0.969808445903163
ENSG00000099622	9625.59897783735	0.0973010739464136	0.0828321259485798	1.17467797466427	0.24012357438148	0.969808445903163
ENSG00000186716	6563.18520724321	0.0974761269121635	0.0830055486357184	1.17433266226516	0.240261805463161	0.969808445903163
ENSG00000164093	266.615633734053	0.28552216775773	0.243213498710888	1.17395691140127	0.240412284981945	0.969822429370614
ENSG00000171861	363.789645375137	-0.137109016895489	0.116799797056199	-1.17388060896645	0.240442850449748	0.969822429370614
ENSG00000028116	334.398440144317	0.126467362885431	0.107818217608313	1.17296840636772	0.240808475456321	0.970760996763981
ENSG00000120925	1144.10260949984	0.0824162633281541	0.0702865112949611	1.17257581589574	0.240965952304214	0.970760996763981
ENSG00000172661	619.232090184913	0.100539116348622	0.0857262590549775	1.17279253121433	0.240879013961846	0.970760996763981
ENSG00000184900	2322.93531792725	-0.0841270880086512	0.0717429954060912	-1.17261744554241	0.240949250282181	0.970760996763981
ENSG00000101574	207.961770895009	-0.170918796090713	0.145813195845917	-1.17217646248783	0.241126216311818	0.971114047682325
ENSG00000174460	229.372957597265	0.191760489137722	0.163670418164701	1.1716258276114	0.241347313957255	0.971711814189237
ENSG00000147465	1194.18028531238	0.42386908227806	0.361938908919974	1.17110670290433	0.241555889924363	0.972258821245833
ENSG00000287315	45.7284248239857	0.295841583550897	0.252866354370665	1.16995234216584	0.242020148180042	0.97257535679956
ENSG00000189195	153.418362057919	0.172184713408679	0.147453439007427	1.16772260157328	0.24291867696004	0.97257535679956
ENSG00000143756	1110.43330823206	0.0941778698552583	0.0805938535924667	1.16854903515944	0.242585372098539	0.97257535679956
ENSG00000198369	787.247561610363	-0.185569449812031	0.15854213537707	-1.17047401544505	0.241810265082018	0.97257535679956
ENSG00000170854	264.945911713578	0.152848788269946	0.131047782790403	1.16635920894908	0.243469243536584	0.97257535679956
ENSG00000109390	666.456848750336	-0.0977418613826986	0.0835433006958081	-1.16995450944163	0.242019275962036	0.97257535679956
ENSG00000161011	3543.61395083672	0.106063426401427	0.0906894311296501	1.16952356057674	0.242192754412234	0.97257535679956
ENSG00000172469	423.462537589342	-0.157035490281608	0.134591026201766	-1.1667604796043	0.243307111042619	0.97257535679956
ENSG00000227199	59.2138983439731	-0.283189970073587	0.24217940102275	-1.16933962540846	0.242266824136672	0.97257535679956
ENSG00000197343	1906.68445221758	0.0789724677730605	0.0675649525395837	1.16883775988437	0.242469003788792	0.97257535679956
ENSG00000104320	1418.25603973885	-0.11889393523033	0.101703783845415	-1.16902174860124	0.242394869015523	0.97257535679956
ENSG00000275342	1527.72517691296	-0.112317615130389	0.0962168480506653	-1.16733833425146	0.243073763520218	0.97257535679956
ENSG00000184232	301.183779379095	-0.171077904692101	0.146605363437111	-1.16692800782481	0.243239444103215	0.97257535679956
ENSG00000221968	358.326260563618	0.139375508225939	0.119538767505183	1.16594399569911	0.243637089405901	0.97257535679956
ENSG00000174547	621.842271272985	-0.119137073808305	0.102050253192667	-1.16743535739571	0.243034599355072	0.97257535679956
ENSG00000175220	1103.57747027542	-0.0836301108993493	0.0717128336582713	-1.16618053747348	0.243541459760379	0.97257535679956
ENSG00000139645	5578.92306921687	-0.0708776621031447	0.0607943339541369	-1.16585966969578	0.24367118729179	0.97257535679956
ENSG00000130177	1956.68589430725	0.077446429737278	0.0664029443783072	1.166310175887	0.243489060437337	0.97257535679956
ENSG00000119699	163.6701471906	0.315022285627623	0.269178082309959	1.17031179850993	0.241875515562799	0.97257535679956
ENSG00000137834	582.070103365265	-0.144551376056074	0.123925657881158	-1.16643622093736	0.243438121132937	0.97257535679956
ENSG00000272079	220.489220322395	0.158910630290641	0.13588929198539	1.16941245309988	0.24223749490325	0.97257535679956
ENSG00000141030	1202.20858408908	-0.10624939961418	0.0908400400007291	-1.16963180127758	0.242149173897947	0.97257535679956
ENSG00000196967	240.060705107997	0.159951575297058	0.136965357261635	1.16782505076458	0.242877341208755	0.97257535679956
ENSG00000179922	381.596681067337	-0.135335210193651	0.115920643370352	-1.16748153097523	0.243015962579678	0.97257535679956
ENSG00000105568	7307.03224293308	-0.0622124510048725	0.0532067595821369	-1.16925840801925	0.242299535022722	0.97257535679956
ENSG00000182541	870.971437162543	-0.10394706341303	0.0890807100075579	-1.16688633716784	0.243256274215572	0.97257535679956
ENSG00000280594	93.2811925990458	0.208371001296391	0.178360885837855	1.16825502585706	0.242703910669839	0.97257535679956
ENSG00000271254	247.925492159154	0.177536201593592	0.152081274368225	1.16737712996628	0.243058102788609	0.97257535679956
ENSG00000162396	296.646736443827	0.14373400004173	0.123505577296508	1.16378550012085	0.244510949723016	0.973739148723389
ENSG00000142657	7576.55141252307	0.0743535200964332	0.0638851286949802	1.1638627269804	0.244479646762385	0.973739148723389
ENSG00000144840	778.807906324609	-0.111458455037744	0.0956827094062766	-1.16487561576546	0.244069345125277	0.973739148723389
ENSG00000144560	1821.86241289449	-0.086755086827122	0.0745268535006386	-1.16407821814695	0.244392314938099	0.973739148723389
ENSG00000168026	159.363342396275	0.270314670390364	0.232151221183643	1.16439047364102	0.244265806427081	0.973739148723389
ENSG00000161904	2178.63336814598	-0.0659885775115665	0.0566884333771495	-1.16405717322514	0.244400842820981	0.973739148723389
ENSG00000243479	94.91523289907	-0.259163267715399	0.222653673907461	-1.1639748096998	0.244434220411042	0.973739148723389
ENSG00000292309	85.0476660861498	0.389995827809217	0.335289387939677	1.16316185909046	0.244763838071895	0.973739148723389
ENSG00000260428	89.681272737495	-0.273875530664207	0.235435666831738	-1.16327119994075	0.244719486756386	0.973739148723389
ENSG00000087470	2761.84535576065	-0.0555188538964782	0.0477200164554029	-1.16342906017989	0.244655464744221	0.973739148723389
ENSG00000040608	896.726071857818	-0.129586541620269	0.111399336359568	-1.16326134297603	0.244723484750334	0.973739148723389
ENSG00000163738	227.666541473589	0.166619878503663	0.143370920366024	1.16215950960128	0.245170678378362	0.97448785392303
ENSG00000055130	2103.82892242307	-0.0628935228746174	0.0541132972944589	-1.16225634029249	0.245131355400791	0.97448785392303
ENSG00000183506	458.266235541819	0.246827608803699	0.21238153855877	1.16218956920023	0.245158470691063	0.97448785392303
ENSG00000212916	150.807402911713	-0.188270776617433	0.162074978550387	-1.1616276509881	0.24538674525954	0.974767133352737
ENSG00000123562	8061.39499367343	-0.0678212448251105	0.0583812877601884	-1.16169490991186	0.245359414032745	0.974767133352737
ENSG00000160613	769.041044562745	-0.118064808318174	0.101654205069805	-1.1614355573102	0.245464815892912	0.974787660618985
ENSG00000106789	221.385108818931	0.243934786240199	0.210092544803356	1.16108254325977	0.245608333140075	0.974790605136368
ENSG00000140464	659.506882332827	-0.105129807359088	0.0905452268344705	-1.16107508959341	0.245611364049392	0.974790605136368
ENSG00000144381	10515.6647671709	-0.107720962858639	0.0928473676908637	-1.16019404252038	0.245969811983359	0.975453450953366
ENSG00000137500	1226.02726203544	0.101731397482032	0.0876652061406421	1.16045352495748	0.245864205261067	0.975453450953366
ENSG00000182473	3775.91331628343	0.0996411956393236	0.0858882033201541	1.16012667383324	0.245997235555661	0.975453450953366
ENSG00000153561	2070.53581804468	0.0953796764815093	0.0822441998155614	1.15971310676504	0.246165632047883	0.975525712784934
ENSG00000127946	1156.20068866163	-0.119116501710288	0.102722374982201	-1.15959645336206	0.246213145658709	0.975525712784934
ENSG00000187783	357.805180432872	-0.152555953976961	0.131565422618144	-1.15954443759695	0.246234334054981	0.975525712784934
ENSG00000108666	806.96797957067	0.100128194068463	0.0863653036021382	1.15935670798688	0.246310815527005	0.97553966659111
ENSG00000196151	193.212469134262	0.160198683233382	0.138202100782394	1.15916243187665	0.246389981586755	0.975564241574329
ENSG00000179818	346.202721890511	0.181815516391936	0.156878976508869	1.15895399395124	0.246474938307115	0.975611722943884
ENSG00000186197	49.7557892815084	-0.395478636826763	0.341293808867823	-1.15876299701623	0.246552804316603	0.975631117643472
ENSG00000125850	111.499227844924	0.200988965485282	0.173486356998854	1.15852894119282	0.24664824816081	0.975720037324909
ENSG00000120370	693.344930663599	-0.10148584366407	0.0876799326583308	-1.15745804755049	0.24708526990677	0.975778553790594
ENSG00000049245	2883.71993158766	0.0714301698764536	0.0616899546933037	1.15788980931456	0.246909006738623	0.975778553790594
ENSG00000119878	542.187427496204	0.110402920345855	0.0953338659745232	1.1580661207567	0.246837054384417	0.975778553790594
ENSG00000169139	2197.7886850484	-0.0967137727519297	0.083557638647797	-1.15744980730711	0.247088634774754	0.975778553790594
ENSG00000169926	2428.1866220015	-0.100133557976784	0.086460479006758	-1.15814253086613	0.246805876131107	0.975778553790594
ENSG00000099337	161.850046552336	0.317028977490097	0.273910112597068	1.15741976257904	0.247100903682219	0.975778553790594
ENSG00000162642	735.005059642315	0.103087567612246	0.0894116448693523	1.15295460409969	0.248929017835767	0.976651965223605
ENSG00000116754	5786.80167305211	0.105226024171646	0.0911370551939615	1.15459100524698	0.248257951811423	0.976651965223605
ENSG00000145103	65.8672795861582	0.300663282833282	0.260549149626718	1.15395994676642	0.248516590290527	0.976651965223605
ENSG00000109189	1530.08919587813	0.0733570912446832	0.0636226003899855	1.15300366214252	0.248908881370753	0.976651965223605
ENSG00000247796	55.6255378670133	0.271281908300235	0.23516025679399	1.15360440577291	0.248662391271654	0.976651965223605
ENSG00000261455	95.653819956142	-0.239831645384955	0.207384443721068	-1.15645918797809	0.247493383781591	0.976651965223605
ENSG00000105821	683.207543969594	0.104438730313585	0.0904808535309244	1.15426331912188	0.248392230019456	0.976651965223605
ENSG00000197582	98.46993737921	-0.265409137016262	0.230138805208462	-1.15325677812506	0.248805004962669	0.976651965223605
ENSG00000172728	429.647558932178	-0.157236148354213	0.136302564976268	-1.15358172739882	0.248671693295114	0.976651965223605
ENSG00000164684	1148.97939366935	-0.108468007383928	0.0939515676087749	-1.15450981973607	0.248291215025835	0.976651965223605
ENSG00000106992	68.9883053528504	0.274208096205967	0.237790960258147	1.15314768866018	0.248849770530837	0.976651965223605
ENSG00000173264	901.378326030315	-0.0819950377759705	0.0710422464039262	-1.15417293126923	0.248429277812839	0.976651965223605
ENSG00000075826	641.464090178831	0.200938161660324	0.174220834441359	1.15335322726834	0.248765431122838	0.976651965223605
ENSG00000107960	233.934866160103	0.144003312398396	0.124865053059303	1.15327154291925	0.248798946566471	0.976651965223605
ENSG00000235823	107.045981084464	-0.248522540746923	0.214863104004932	-1.15665526614201	0.247413232993366	0.976651965223605
ENSG00000100796	3017.28760524794	0.068967332466385	0.059800293526317	1.15329421311342	0.248789644570678	0.976651965223605
ENSG00000171016	114.760980107601	0.266788456196741	0.230979330768946	1.15503173079853	0.248077432754299	0.976651965223605
ENSG00000124145	8707.73671761301	-0.102740548168709	0.0890146888318339	-1.15419768935895	0.248419129686664	0.976651965223605
ENSG00000088833	1819.01431299332	-0.0776919017942232	0.0673306658180957	-1.15388583864773	0.248546975766085	0.976651965223605
ENSG00000198466	1042.94628020367	0.126382007689318	0.109491152840786	1.15426684631856	0.248390784385249	0.976651965223605
ENSG00000105202	2725.23915644841	-0.103402451855975	0.089498782829985	-1.15535036998662	0.247946976903934	0.976651965223605
ENSG00000131100	1809.93106994722	0.0841363405054098	0.0729298545419147	1.15366115884757	0.24863911384255	0.976651965223605
ENSG00000138434	3180.32654729639	-0.145960649410637	0.126692853049801	-1.15208274103088	0.249287074549765	0.976699563645129
ENSG00000246859	312.142055404697	0.233446549595226	0.202633289882987	1.15206415357532	0.249294711962927	0.976699563645129
ENSG00000231889	122.197207405138	-0.193851773765874	0.168219224778162	-1.15237585966476	0.249166656445516	0.976699563645129
ENSG00000068971	477.256800723345	0.117536743663794	0.102025256574989	1.15203575672857	0.249306380279771	0.976699563645129
ENSG00000108349	2918.1628620699	0.0636639649710986	0.0552519489903122	1.15224831222264	0.24921905009895	0.976699563645129
ENSG00000171150	667.673052570873	0.114685241822423	0.0996202068599829	1.15122469062541	0.24963981000669	0.976944434169877
ENSG00000239523	46.0858310376866	0.285994837383882	0.248446303057657	1.15113339930645	0.249677359419898	0.976944434169877
ENSG00000128512	474.349366986946	-0.147533856620684	0.12815878257431	-1.1511802285976	0.249658097375879	0.976944434169877
ENSG00000182327	65.0679035803847	-0.306842048729328	0.266588467384025	-1.15099520898373	0.249734206565899	0.976944434169877
ENSG00000261780	50.9671629526253	0.520218305176102	0.451778124335321	1.15149069234256	0.249530422230837	0.976944434169877
ENSG00000090487	1435.32061619481	0.100473038871359	0.0873401519113365	1.15036482846234	0.249993639970301	0.977387415217222
ENSG00000160183	79.6443233828767	0.261667241881689	0.227457087597342	1.15040267439328	0.249978059149393	0.977387415217222
ENSG00000151414	986.310253773478	0.106065511660285	0.0924391825363364	1.14740858529976	0.251212794599431	0.977792403367081
ENSG00000116750	697.159769210996	-0.12511107982113	0.108972390257463	-1.14809888564927	0.250927744165145	0.977792403367081
ENSG00000162604	654.823115101436	-0.103422975675568	0.0901424897304359	-1.14732770289401	0.251246208705141	0.977792403367081
ENSG00000135913	582.623019816811	-0.1124893593791	0.0980343321857543	-1.14744862203944	0.251196255785607	0.977792403367081
ENSG00000173889	1845.22029758987	0.100533461888477	0.0876077729213836	1.14754043546675	0.251158331360945	0.977792403367081
ENSG00000160124	344.231792393861	-0.121267552939988	0.105486791324067	-1.14959940877754	0.250308901803362	0.977792403367081
ENSG00000125037	1510.81176854556	-0.0834279500217415	0.0725597331289319	-1.14978303287717	0.250233245222501	0.977792403367081
ENSG00000007866	1456.23708939286	0.129932035388545	0.113214986601901	1.14765756096784	0.251109957338853	0.977792403367081
ENSG00000105793	582.467980577176	0.107156261192735	0.0933580170836487	1.14779924145907	0.251051450545876	0.977792403367081
ENSG00000213866	82.5860378545766	-0.243535805347334	0.211911036414008	-1.14923606372035	0.250458653869846	0.977792403367081
ENSG00000065675	68.4411059919063	-0.274603075100225	0.239170251243224	-1.1481489594664	0.250907075627242	0.977792403367081
ENSG00000242498	398.899051230249	0.227898093224822	0.198540646847366	1.14786617674327	0.251023813007671	0.977792403367081
ENSG00000126351	546.841714050094	0.124253389152591	0.108145142638805	1.14895025445189	0.25057649363735	0.977792403367081
ENSG00000125841	914.111795661751	-0.101485575964145	0.0883593854622477	-1.14855456987651	0.250739699108187	0.977792403367081
ENSG00000186300	328.886084694398	0.125222893480922	0.108952499494298	1.14933474736369	0.250417975382451	0.977792403367081
ENSG00000176222	89.570965861579	0.202292224067673	0.176323828880778	1.14727672006518	0.251267272303439	0.977792403367081
ENSG00000107672	620.441084173014	-0.0921179719350086	0.0803064006386259	-1.1470813185805	0.251348014000532	0.977822023625577
ENSG00000167553	735.207339247617	-0.0982483684362422	0.0856752997711143	-1.14675254943627	0.251483905291801	0.978066113338181
ENSG00000157423	125.803807511926	0.23521995076015	0.205161495410853	1.14651119250765	0.251583698806062	0.978169711176461
ENSG00000118680	7079.21584029306	0.109961074861064	0.0959582336005139	1.14592641751666	0.251825599435528	0.978825607573385
ENSG00000280128	440.604311802414	0.143259152217182	0.125068785808397	1.14544289601286	0.252025737564542	0.979318842480525
ENSG00000137496	249.348560942398	0.168872393750644	0.14748986606289	1.14497624995223	0.252218995787474	0.979785064693292
ENSG00000087301	667.164414941237	-0.115163882888006	0.100605224335884	-1.14471076078033	0.252328992378916	0.979927666888901
ENSG00000271601	166.433159332035	0.285952222901432	0.249937951068086	1.14409285056328	0.252585132354052	0.980318912058494
ENSG00000178445	886.565550933455	0.122567115110833	0.107144969567275	1.1439371872132	0.252649687454459	0.980318912058494
ENSG00000166783	2061.31924781128	0.101279339359648	0.0885155328272577	1.14419849403493	0.252541327530517	0.980318912058494
ENSG00000141385	1758.52262625294	-0.0875502785659884	0.0765567080478066	-1.14360035584755	0.252789414040173	0.980576517299435
ENSG00000163931	3671.72896152891	-0.0942762410493594	0.0824657598999759	-1.14321678674529	0.25294859423507	0.980909412272947
ENSG00000130511	1034.2393723715	-0.0960375289963228	0.0840495215220473	-1.14263028815852	0.25319212464074	0.981569121070264
ENSG00000121892	3836.05386790646	0.0664200583036716	0.0581553719617337	1.14211389357764	0.25340668107888	0.981831565547872
ENSG00000122870	2016.46521598462	0.240108695850857	0.210205678418365	1.14225599259491	0.253347627830911	0.981831565547872
ENSG00000260920	102.997104038363	0.216647914978892	0.190072364426755	1.13981806683095	0.254362105178693	0.982131742961774
ENSG00000156875	126.561512396806	-0.192709419194617	0.169724936758587	-1.13542195316133	0.256198565782721	0.982131742961774
ENSG00000150551	336.229380978548	0.443665639270647	0.388892120628219	1.14084502034638	0.25393442203954	0.982131742961774
ENSG00000115290	727.312781994852	0.105882882576077	0.0929677073326917	1.13892109006375	0.25473606826782	0.982131742961774
ENSG00000093167	995.616360125255	-0.0916293508689895	0.0803985248806721	-1.13968945332002	0.254415702612955	0.982131742961774
ENSG00000136527	4477.86211561401	-0.0801601373343853	0.0702363251144164	-1.14129173477973	0.253748540484944	0.982131742961774
ENSG00000152582	615.477079445527	0.108238178047506	0.0951443703822876	1.13762041424635	0.255279018565813	0.982131742961774
ENSG00000086200	661.307465572462	-0.102108277489215	0.089842924791914	-1.13651996220858	0.255739015890445	0.982131742961774
ENSG00000145833	2173.58136216965	-0.0766339284267689	0.0674438586147541	-1.13626251523522	0.255846713769907	0.982131742961774
ENSG00000050748	1447.53523334343	0.0705476747242329	0.0619811016645346	1.13821266207987	0.255031692687429	0.982131742961774
ENSG00000120314	811.928108026916	0.108089777989904	0.0947836116266867	1.14038467341406	0.254126075326296	0.982131742961774
ENSG00000112981	149.629008699461	0.214165575996331	0.18801019871559	1.13911680036202	0.254654441106589	0.982131742961774
ENSG00000204301	61.8445838130424	-0.298882782934005	0.26270014003575	-1.13773362623001	0.255231727747094	0.982131742961774
ENSG00000214558	69.9768403253268	-0.281662934498892	0.247657024026308	-1.13731050272562	0.255408505716489	0.982131742961774
ENSG00000106624	1088.17186393312	-0.22192255466226	0.19492610673623	-1.13849580427193	0.254913509874802	0.982131742961774
ENSG00000172336	477.672779557021	-0.178321795301561	0.156968413894632	-1.13603616725887	0.255941428025079	0.982131742961774
ENSG00000242588	1255.75266045585	0.144163894640391	0.12663377375959	1.13843163920931	0.254940288866576	0.982131742961774
ENSG00000290600	65.2027773975439	0.341562140692779	0.300302435296096	1.13739384216449	0.255373680366891	0.982131742961774
ENSG00000291118	418.149809164307	0.144175734020226	0.126550765650932	1.13927192205149	0.254589755633208	0.982131742961774
ENSG00000102144	5881.14810757759	-0.095534166007517	0.0841215779558035	-1.13566778380821	0.256095628443557	0.982131742961774
ENSG00000120963	1089.68034539884	0.084122189356836	0.0739664475426055	1.13730200856788	0.255412055385952	0.982131742961774
ENSG00000198331	144.823269678479	0.179970980497102	0.157665360521682	1.14147444880483	0.253672538976133	0.982131742961774
ENSG00000176273	189.504060089741	-0.201703047173363	0.177647136588308	-1.13541400692995	0.256201893609354	0.982131742961774
ENSG00000165959	729.311549763456	0.122085289356597	0.106953940745898	1.14147537253114	0.253672154784303	0.982131742961774
ENSG00000174197	2463.08839271258	-0.0789654048546844	0.0695422175734789	-1.13550311753071	0.256164576426848	0.982131742961774
ENSG00000140365	618.938620684423	-0.09377145889748	0.0825656046600925	-1.13572061009569	0.25607351209854	0.982131742961774
ENSG00000184207	912.482549805795	-0.107434677701094	0.0944197250002615	-1.1378414595128	0.25518668937869	0.982131742961774
ENSG00000180891	1062.29721198451	-0.101762383425454	0.0892137101839541	-1.14065857384056	0.254012031992781	0.982131742961774
ENSG00000289293	126.405680695688	-0.222820274547846	0.195717851920056	-1.13847700841751	0.254921354035028	0.982131742961774
ENSG00000154864	767.620485774654	0.248569961656819	0.218820541277296	1.13595350877879	0.255976022152248	0.982131742961774
ENSG00000125817	2406.01093353822	-0.0798807946320539	0.0703527972821276	-1.13543167746006	0.256194493354653	0.982131742961774
ENSG00000101346	2985.75159087925	-0.0802897538915855	0.0704684903760778	-1.13937099351914	0.254548448985829	0.982131742961774
ENSG00000101004	4016.23128935657	0.137825863344348	0.121226822363058	1.13692548115778	0.255569438911081	0.982131742961774
ENSG00000105738	3471.03515878259	0.0920880038726454	0.0810717524870503	1.13588273409231	0.256005645269933	0.982131742961774
ENSG00000105618	988.089422176532	-0.098521635760731	0.086385344541637	-1.14049016396808	0.254082148232164	0.982131742961774
ENSG00000204519	472.928425247477	-0.104707512240725	0.0918607896057662	-1.13984990429641	0.254348838684202	0.982131742961774
ENSG00000100077	1500.59089511525	-0.110993766567998	0.0976735523307986	-1.13637483145987	0.255799724611115	0.982131742961774
ENSG00000167965	1034.89579741761	-0.0973636384554893	0.0857856491069291	-1.13496417488348	0.256390329113782	0.982572396268382
ENSG00000134253	352.612218663435	0.217009294159429	0.191245628523962	1.13471505641363	0.256494726719067	0.982690828355485
ENSG00000114737	100.571245422607	0.254643371987431	0.224619987161503	1.13366301550156	0.256935929044587	0.983327934349889
ENSG00000170345	255.304689449181	-0.267373685265175	0.235831732282891	-1.13374770509868	0.25690039264544	0.983327934349889
ENSG00000168970	203.271390938491	0.287028313064798	0.253196874789646	1.13361712423686	0.256955186793696	0.983327934349889
ENSG00000175595	434.495948076314	0.119730519649949	0.105581974192186	1.1340053126115	0.256792319546742	0.983327934349889
ENSG00000057757	1127.00383676711	-0.0977142659976527	0.0862817221726419	-1.13250249922151	0.257423234258734	0.983393391147804
ENSG00000106948	320.200921496433	-0.136598856807417	0.120633019717348	-1.13235047193113	0.257487118570672	0.983393391147804
ENSG00000135643	584.087575395407	-0.117918397969003	0.104120309193952	-1.13252062812595	0.257415616935538	0.983393391147804
ENSG00000136371	94.2648604113672	-0.273007788375026	0.241091824416549	-1.13238094670242	0.257474311700387	0.983393391147804
ENSG00000108829	2964.89902762949	-0.0837809773842524	0.0739346807090487	-1.13317561637889	0.257140511749449	0.983393391147804
ENSG00000186594	466.990197351069	0.155224620493166	0.136966086335274	1.13330697142939	0.25708536517124	0.983393391147804
ENSG00000183647	140.914829794894	-0.207343019463961	0.183081681399255	-1.13251646958495	0.25741736423915	0.983393391147804
ENSG00000184634	2585.99404825121	0.0884321431939322	0.0781329666166753	1.13181601855444	0.257711791773024	0.983970407709053
ENSG00000224877	430.015606027837	-0.136868833050762	0.120954709357544	-1.1315709307868	0.25781486709161	0.984082954005687
ENSG00000162889	2624.29431589833	0.0715838360136003	0.0633406611954562	1.13014033422713	0.258417096380412	0.984125213276863
ENSG00000170876	1927.73593816491	-0.0895722297512194	0.0792571734727923	-1.13014665835854	0.258414432006273	0.984125213276863
ENSG00000129625	2934.89215557584	0.0812885323304785	0.0719007153516965	1.13056639190392	0.25823763966925	0.984125213276863
ENSG00000106052	5052.78384107451	0.0734557701011471	0.0649929120296234	1.13021201554512	0.258386897957249	0.984125213276863
ENSG00000166707	149.341250915272	0.208305459306082	0.184256707332237	1.13051764748233	0.258258166580727	0.984125213276863
ENSG00000228801	130.022174913626	-0.203537179769546	0.18020952872304	-1.12944737834789	0.258709155984457	0.984125213276863
ENSG00000139697	3317.93447517621	0.0584259087374762	0.0517282780596862	1.12947716276312	0.258696598066053	0.984125213276863
ENSG00000176915	2661.58401987494	-0.0826593918834466	0.0731800554111801	-1.12953442599906	0.258672455517385	0.984125213276863
ENSG00000197168	88.8285104508992	0.283243031342488	0.250503501140159	1.13069490068329	0.258183528368936	0.984125213276863
ENSG00000137802	785.390334113826	0.109417112194315	0.0968315193642338	1.12997413355397	0.258487124012232	0.984125213276863
ENSG00000175387	2310.13609194375	0.0700137955486697	0.0619307847014933	1.1305168485453	0.25825850303295	0.984125213276863
ENSG00000128245	1798.68032242983	-0.0886988465452404	0.0785141278465187	-1.12971829373983	0.2585949462514	0.984125213276863
ENSG00000198520	92.81428090184	0.269610033538325	0.238806258303848	1.12899065314814	0.258901776642721	0.984297883278313
ENSG00000134909	1264.89996335537	-0.0815532342081386	0.0722258711150487	-1.12914157972885	0.258838113422956	0.984297883278313
ENSG00000096717	1240.1249117936	0.0972872797324868	0.0862249892253009	1.12829564383338	0.259195082581103	0.98513287356223
ENSG00000133216	1667.68490981723	0.145570512746113	0.129134935706453	1.12727444319964	0.259626464324197	0.985215281574189
ENSG00000011021	853.851770530747	0.145118958530524	0.128797603428772	1.12672095339707	0.259860480460901	0.985215281574189
ENSG00000173597	92.7736269052199	0.346146366810715	0.307418289086223	1.12597844402689	0.260174643574786	0.985215281574189
ENSG00000247828	387.275951968147	0.223404730647489	0.19816068036512	1.127391822817	0.259576854845097	0.985215281574189
ENSG00000204568	810.323335187655	0.0933989369439776	0.0828163529795941	1.12778374781839	0.25941125868716	0.985215281574189
ENSG00000156928	491.398521119512	-0.103994505978819	0.092287611678047	-1.12685228372377	0.259804940635799	0.985215281574189
ENSG00000106615	1078.10884945005	-0.0897700296083374	0.0796817303816149	-1.12660743157066	0.259908495662838	0.985215281574189
ENSG00000105993	2637.59498385346	0.0785787872973847	0.0697767892681476	1.1261450708976	0.260104119219704	0.985215281574189
ENSG00000164946	578.539360996446	-0.511183495706709	0.453970737905614	-1.12602741327568	0.260153916104758	0.985215281574189
ENSG00000136878	1215.97002623965	0.0857317129694801	0.0761025078880699	1.12652940551673	0.259941501130756	0.985215281574189
ENSG00000256269	536.73243164693	-0.139588118434986	0.123927919408967	-1.12636538320586	0.260010892968026	0.985215281574189
ENSG00000243660	114.16743486142	0.200724475666669	0.178151015656528	1.12670969024203	0.259865244051551	0.985215281574189
ENSG00000166987	1655.91818676997	0.133773173305513	0.11878074247371	1.12621937293516	0.26007267535687	0.985215281574189
ENSG00000157184	442.5127634483	-0.135150825693094	0.120065200778179	-1.12564527287791	0.260315697010761	0.985470324102744
ENSG00000128052	225.55782432566	-0.741920043290968	0.659218134804547	-1.12545454094788	0.260396470296257	0.985497085856567
ENSG00000005810	1588.20465898094	-0.142896683801957	0.126990794262854	-1.12525230377077	0.260482134893387	0.985542338896285
ENSG00000149925	368.902433241415	-0.199202462761814	0.17710671284108	-1.12475952811885	0.260690948808691	0.98605337383904
ENSG00000165934	2291.99563255477	-0.0779118449805317	0.0692914698307102	-1.12440745117519	0.260840212484423	0.986338936970933
ENSG00000108561	2621.55714173377	-0.114239817433988	0.101616422186861	-1.12422593686593	0.260917188903022	0.986351069500229
ENSG00000115380	1027.43541047352	0.48607517875077	0.433289120359215	1.12182641084501	0.261936254415375	0.98675600470342
ENSG00000136682	485.271541205722	-0.131654938371455	0.117405656231381	-1.12136793573209	0.262131278790408	0.98675600470342
ENSG00000134086	2511.46308721597	-0.0596909958860782	0.0531359014583512	-1.12336469783739	0.261282636458226	0.98675600470342
ENSG00000038002	369.371840627401	0.163027102602207	0.14533417699727	1.12173960709373	0.261973170964125	0.98675600470342
ENSG00000113648	6045.670848936	-0.0622506332058891	0.0554548960197105	-1.1225453057159	0.261630655583779	0.98675600470342
ENSG00000168830	54.9847200055976	0.385483174597532	0.343415069883237	1.12249929721663	0.261650206196652	0.98675600470342
ENSG00000146757	762.061241258885	0.122637173166558	0.109197415872549	1.12307761302424	0.261404533096036	0.98675600470342
ENSG00000263001	2204.49727413819	-0.0583531162395489	0.0519789435839728	-1.12262990003401	0.261594711148309	0.98675600470342
ENSG00000130829	692.213308958701	0.155239062051673	0.138183848278848	1.12342407586167	0.261257429366581	0.98675600470342
ENSG00000166140	487.036712559601	0.11542733086171	0.102922897110835	1.12149321581386	0.262077977674661	0.98675600470342
ENSG00000185518	208.906864937763	0.231832008827707	0.206706475397872	1.1215517481079	0.262053077347423	0.98675600470342
ENSG00000129235	873.420169971929	-0.0923972827233385	0.0823687890261613	-1.12175113675633	0.261968267335931	0.98675600470342
ENSG00000108518	6557.71769252895	-0.0791823056157343	0.07056548291099	-1.12211101446884	0.261815241271016	0.98675600470342
ENSG00000089063	2552.37370991918	-0.0721389114379414	0.0642731780181341	-1.12237971829537	0.261701024165297	0.98675600470342
ENSG00000160199	391.4958916642	0.127519320977474	0.113632603790602	1.12220715466893	0.261774371296026	0.98675600470342
ENSG00000186063	396.326089514757	0.108205458802558	0.0965444284201162	1.12078408431503	0.262379780436217	0.986969074846322
ENSG00000126070	1106.29965996047	-0.0786983409745893	0.0702324284660105	-1.12054136092811	0.262483137398364	0.986969074846322
ENSG00000119777	1682.30809024538	-0.106769217705777	0.0952552247012883	-1.12087518601311	0.262340994583647	0.986969074846322
ENSG00000167447	775.336745055871	0.109022503537296	0.0972935126148865	1.12055265153017	0.262478328987946	0.986969074846322
ENSG00000165806	404.233495346629	-0.171108996676342	0.152739774105084	-1.12026482740913	0.262600925721406	0.987134376671612
ENSG00000160050	316.575379447007	0.12561382470051	0.112168549035482	1.11986671647839	0.262770563537238	0.987270976562964
ENSG00000186174	1540.36905652873	0.130864228233739	0.116860486668127	1.1198329903022	0.262784937969306	0.987270976562964
ENSG00000196628	624.228673387256	0.176177423833608	0.157366173971484	1.11953807725879	0.262910655974629	0.987465837369879
ENSG00000184371	89.515532254832	-0.296183532896102	0.266210139123312	-1.11259298339086	0.265883275321108	0.987590953593906
ENSG00000173692	3869.97089418988	-0.0819028413041655	0.0732758388202401	-1.11773324772288	0.263680938401034	0.987590953593906
ENSG00000172059	207.8882246287	-0.151606065985579	0.135778936730784	-1.11656542344396	0.264180182448061	0.987590953593906
ENSG00000144115	507.267724971454	0.101878298766819	0.0915511776652208	1.11280161943259	0.265793639743535	0.987590953593906
ENSG00000119844	1178.37216574772	0.09388474932319	0.0840699292717573	1.11674590589587	0.264102983775302	0.987590953593906
ENSG00000115267	196.389801773905	-0.183522301772562	0.164350828340478	-1.1166496915511	0.264144136087754	0.987590953593906
ENSG00000080819	793.298644624075	-0.0954837278413033	0.0856016332859186	-1.11544282715234	0.264660705621746	0.987590953593906
ENSG00000187091	1194.67152675575	0.197806805467172	0.17694942058618	1.11787201569746	0.263621658484288	0.987590953593906
ENSG00000144681	87.3687625062131	-0.269132065503392	0.241086108850387	-1.11633169902132	0.264280177698905	0.987590953593906
ENSG00000163703	245.117264755997	0.244174518225183	0.218425618875269	1.11788406269604	0.263616512593245	0.987590953593906
ENSG00000144895	1730.62483529676	0.0775977875573352	0.0696565986081142	1.11400483382627	0.265277112927879	0.987590953593906
ENSG00000157510	224.403357765968	0.157851435908366	0.141197194604454	1.1179502280521	0.263588251211248	0.987590953593906
ENSG00000168116	521.276048917252	0.102309123560143	0.0919619344854402	1.11251600058871	0.265916354430497	0.987590953593906
ENSG00000164885	406.05775107035	-0.166046270056716	0.149014232312124	-1.11429806052966	0.265151338761794	0.987590953593906
ENSG00000106344	1206.11669784664	0.101921469036729	0.0914170179538526	1.11490695406602	0.264890296396899	0.987590953593906
ENSG00000274523	1231.82482426909	-0.0875504941766001	0.0786310338367127	-1.11343435161249	0.265521928455211	0.987590953593906
ENSG00000204271	598.738820548658	0.143126593053397	0.128160922269931	1.11677249600269	0.264091611569242	0.987590953593906
ENSG00000147180	1718.75373272582	0.13811473921224	0.123891182509523	1.11480685238939	0.264933199412874	0.987590953593906
ENSG00000182492	117.789709472119	-0.385711375138479	0.346599542482382	-1.11284444398274	0.265775243754802	0.987590953593906
ENSG00000180921	3206.71143753993	-0.0666177820690243	0.0598779646008088	-1.11255922797557	0.26589777949858	0.987590953593906
ENSG00000134825	1536.77207030368	-0.0887894847590288	0.0794961413917216	-1.1169030748488	0.264035769776823	0.987590953593906
ENSG00000172977	304.665020509491	-0.139881397585473	0.125067062563975	-1.11845113107954	0.263374367001118	0.987590953593906
ENSG00000166311	1427.67561786182	-0.120935985319805	0.108401947696782	-1.11562557582529	0.264582439705803	0.987590953593906
ENSG00000048028	1645.24169959758	0.0907476007868484	0.0812744702338725	1.1165572722371	0.264183669372237	0.987590953593906
ENSG00000123243	405.830349946711	0.206498401136432	0.185622734921239	1.11246287381796	0.265939184379615	0.987590953593906
ENSG00000095787	5040.18988954017	0.0670418530001956	0.060139297203082	1.11477613005361	0.264946367793549	0.987590953593906
ENSG00000123374	927.826406844301	-0.105992755539083	0.095160930660473	-1.11382638655834	0.265353674692378	0.987590953593906
ENSG00000129317	784.875888044369	-0.10702339777631	0.0957124545158537	-1.11817629500436	0.263491706413708	0.987590953593906
ENSG00000167186	624.436085502117	-0.113776195086574	0.102219435646282	-1.11305833736241	0.265683375465449	0.987590953593906
ENSG00000103460	4860.50479102526	-0.0861220484898691	0.077309487109028	-1.11399068484846	0.265283182909184	0.987590953593906
ENSG00000156873	675.780072496061	0.149906050259494	0.134760830176433	1.11238592151171	0.265972255171016	0.987590953593906
ENSG00000184110	121.114074053374	0.208941536782581	0.187346385425556	1.1152685775494	0.264735346494347	0.987590953593906
ENSG00000189091	4700.96586767715	-0.0637827597236453	0.0572854085794912	-1.1134207000573	0.26552778876032	0.987590953593906
ENSG00000129657	4184.83968629867	0.0622419783696745	0.0557137870265176	1.11717371393278	0.263920057423285	0.987590953593906
ENSG00000167861	2181.29849457156	0.109210015199751	0.0975875926748717	1.11909733815856	0.263098615316898	0.987590953593906
ENSG00000176809	64.6924984106851	0.301659476749359	0.269947565949942	1.11747433501696	0.263791567205449	0.987590953593906
ENSG00000091164	1741.8880423038	0.0889842442698071	0.0798145240352803	1.11488786465072	0.264898477643535	0.987590953593906
ENSG00000063245	3610.96854596298	0.0765833566224667	0.0684545614241751	1.11874731251175	0.263247954705556	0.987590953593906
ENSG00000185022	147.815677983738	0.209638987147128	0.187854992807127	1.1159617533422	0.264438506370639	0.987590953593906
ENSG00000205702	66.0777040920357	0.312837147154211	0.280654585133882	1.1146696463376	0.26499201293454	0.987590953593906
ENSG00000210144	67.7355211302265	-0.241309301559631	0.216605608824505	-1.11404918307144	0.265258087502767	0.987590953593906
ENSG00000169231	495.972462537797	0.199507035873001	0.179582529750944	1.11094902243381	0.266590292609707	0.987640242228405
ENSG00000031698	2688.50348559889	0.0758495330106316	0.0682447903797226	1.11143330631679	0.266381882667175	0.987640242228405
ENSG00000144476	167.775906199413	0.404798635865546	0.364238092454344	1.11135722553864	0.26641461634907	0.987640242228405
ENSG00000089163	51.6575674363695	0.291371056872483	0.262003872106858	1.11208683493672	0.266100816601409	0.987640242228405
ENSG00000196118	84.8896938358046	-0.287265893784667	0.258421798353314	-1.11161634047572	0.266303143734732	0.987640242228405
ENSG00000131165	2500.18555395681	-0.0671556972583762	0.0604509778103077	-1.11091167903202	0.26660636787482	0.987640242228405
ENSG00000141101	821.63474427724	0.107538137878495	0.0967881039169722	1.11106771934229	0.266539201418246	0.987640242228405
ENSG00000132581	1216.68168701494	0.0888290608242803	0.0799678539968849	1.11080961141887	0.266650308461936	0.987640242228405
ENSG00000173801	9537.38375284862	0.0991500151202883	0.0892215974610873	1.11127818758828	0.266448625282782	0.987640242228405
ENSG00000072364	8416.01005211055	0.0819234460044176	0.0737691064746635	1.11053867830912	0.266766970604021	0.987798716130259
ENSG00000115241	3237.98744464852	-0.0831390002604042	0.0748849857494639	-1.11022255567431	0.266903135458122	0.988029297954195
ENSG00000168234	821.671504150808	0.137808970304633	0.124176613818974	1.10978199571082	0.267092979458695	0.988458408065931
ENSG00000085644	480.237597306176	-0.110392456224193	0.0994997641466453	-1.10947455173355	0.267225516753792	0.988644279257128
ENSG00000181588	4893.30556675976	-0.120341351682482	0.108481845352531	-1.10932249807708	0.267291082904384	0.988644279257128
ENSG00000269416	87.7686570899933	-0.269704138511093	0.243173851133871	-1.10910008314429	0.267387009043218	0.988725580176123
ENSG00000104361	215.563981886401	0.15887380268051	0.143331199233785	1.10843838277927	0.267672536123924	0.988960895416687
ENSG00000171940	1570.01791864411	-0.0736526473948758	0.0664412349455066	-1.10853820605959	0.267629448451917	0.988960895416687
ENSG00000170954	249.441608206378	0.144395672205857	0.130263166747912	1.10849195371778	0.267649412197401	0.988960895416687
ENSG00000133398	931.271391916096	-0.0814395914587556	0.0735136184501622	-1.1078163907	0.267941119893638	0.989679755275646
ENSG00000198586	1380.02269073921	-0.0681149468274126	0.061520453818512	-1.10719187846622	0.268210978155765	0.990402924308403
ENSG00000162836	699.299362688639	0.144614966737489	0.131188711411903	1.10234306885927	0.270312551994181	0.990421259751597
ENSG00000163395	84.0989484882796	0.456197753484821	0.413322420437992	1.10373338325415	0.26970880985514	0.990421259751597
ENSG00000223745	324.747127163055	0.203186916554421	0.184338682381171	1.10224785123654	0.270353933995855	0.990421259751597
ENSG00000075391	927.768366206671	0.0868088118126019	0.0787051712854778	1.10296198324416	0.270043674919059	0.990421259751597
ENSG00000184898	53.9635470941831	-0.305357640459706	0.276218401391386	-1.1054934751687	0.268945820124032	0.990421259751597
ENSG00000138413	4844.83533644318	0.100550993017715	0.0909052471383721	1.10610769106277	0.268679910186326	0.990421259751597
ENSG00000163110	4079.30676087089	0.0857806420091068	0.0776914145647487	1.10411996601782	0.269541101317354	0.990421259751597
ENSG00000170571	876.086407207616	-0.14390621582921	0.130523907390076	-1.10252764192188	0.27023234809117	0.990421259751597
ENSG00000164220	76.6684589725768	0.504206115743999	0.456253595663715	1.10510058558668	0.2691160068967	0.990421259751597
ENSG00000081803	326.836914555082	-0.193354638912739	0.175373570295012	-1.10253009383044	0.270231282754979	0.990421259751597
ENSG00000130054	222.700020008709	-0.20811926858122	0.188180771929851	-1.10595395292991	0.268746450452917	0.990421259751597
ENSG00000182872	2088.42385587952	-0.0696554946811179	0.0630962698474657	-1.10395582574864	0.269612300416934	0.990421259751597
ENSG00000102100	1405.97426287526	-0.0871718062886424	0.0789564167264238	-1.10404967579372	0.269571589517579	0.990421259751597
ENSG00000165716	908.275165962648	-0.111815713527008	0.101344615144137	-1.10332170454225	0.269887484289698	0.990421259751597
ENSG00000273015	326.436324729179	0.189064765617474	0.171069450804771	1.1051930355072	0.269075953999554	0.990421259751597
ENSG00000165782	1117.16965681224	-0.0810018095065324	0.0732170802309211	-1.10632395133839	0.268586328510967	0.990421259751597
ENSG00000140564	2405.05694250842	-0.124567297299283	0.112942120133523	-1.10293039613579	0.270057392970281	0.990421259751597
ENSG00000137857	139.200508637069	0.215012712684744	0.194668743810686	1.10450557431984	0.269373886821568	0.990421259751597
ENSG00000247240	61.8443908313357	-0.287477845075715	0.260107709414475	-1.1052261608195	0.2690616038232	0.990421259751597
ENSG00000166548	404.212798224507	0.116023430714709	0.104822352168613	1.10685772942853	0.268355444100642	0.990421259751597
ENSG00000188827	487.558190506531	-0.102047275855379	0.0924564650050469	-1.10373326353986	0.269708861801053	0.990421259751597
ENSG00000141040	330.796578236237	-0.124435286927729	0.112894674431723	-1.10222459610338	0.270364041439932	0.990421259751597
ENSG00000173918	107.706077932547	-0.191656435857706	0.173583475386645	-1.10411682581424	0.269542463321927	0.990421259751597
ENSG00000159314	281.205134076916	0.16156735097038	0.146355859785378	1.10393496514119	0.269621350043549	0.990421259751597
ENSG00000176396	644.084098694971	0.104950206090812	0.0950145238115072	1.10457014233966	0.269345894620276	0.990421259751597
ENSG00000259605	52.0499754923679	-0.293860990469732	0.266450137172449	-1.10287423226036	0.270081785712899	0.990421259751597
ENSG00000077348	199.461649847121	-0.230287059255028	0.208220337295908	-1.10597774571732	0.268736151822653	0.990421259751597
ENSG00000065000	7025.56041845136	0.0612383077409896	0.0554536821344513	1.10431454474949	0.269456715643563	0.990421259751597
ENSG00000155313	2343.55052036477	0.111337485456302	0.100869093723868	1.10378195486807	0.269687734435068	0.990421259751597
ENSG00000213782	52.6070475231371	0.340627263755543	0.309126844453877	1.10190127407834	0.270504594644876	0.99066473157947
ENSG00000140511	156.518906631069	0.21459725000703	0.194784883674597	1.10171408560395	0.270585991330879	0.990691481403391
ENSG00000134480	438.411670174897	0.117079265019158	0.106289150126466	1.10151661651122	0.270671876618109	0.990734646115722
ENSG00000172780	150.833093149221	-0.206765942081026	0.187810238064694	-1.10093008885811	0.270927085417316	0.991283601044103
ENSG00000170175	217.938372460201	0.188769288708114	0.171478867373233	1.10083120794849	0.270970126528771	0.991283601044103
ENSG00000291186	78.2709302661468	-0.243740888200269	0.221474017682238	-1.10053942557713	0.271097161547398	0.991416975866285
ENSG00000204815	68.5921575708764	0.259850302640123	0.236140199940999	1.10040688838685	0.271154878523895	0.991416975866285
ENSG00000163520	145.282200800868	-0.318088965999357	0.289197340302183	-1.09990280570003	0.271374472136257	0.991948624093465
ENSG00000067445	3320.74323391238	0.0922924967276981	0.0839333911843603	1.09959213401704	0.271509870743245	0.992172309840922
ENSG00000116212	1156.12972191435	0.0804708812658102	0.0742464732471314	1.08383439302175	0.278438232894518	0.993329138749359
ENSG00000117174	593.333707807092	0.091190898738206	0.0832188306184544	1.09579644487318	0.273167864648565	0.993329138749359
ENSG00000198890	1193.07745119826	-0.0941104371940368	0.0866362102974915	-1.08627139703919	0.277358937709219	0.993329138749359
ENSG00000116191	2522.57732250723	0.0634433880598452	0.0583432907235124	1.08741531842114	0.276853304328511	0.993329138749359
ENSG00000163191	1727.04439447806	0.174737164857929	0.160319446874725	1.08993118591826	0.275743457909436	0.993329138749359
ENSG00000086619	312.004237785706	0.152037487547062	0.139707851612949	1.08825299216734	0.276483436479006	0.993329138749359
ENSG00000117155	1943.91381443018	-0.0800666245113595	0.0730908239313803	-1.09544016888533	0.273323844148587	0.993329138749359
ENSG00000196352	614.698482860418	0.251383940550079	0.229134933116512	1.0971000236889	0.272597669885146	0.993329138749359
ENSG00000231999	68.8044057250649	-0.292229057141305	0.269073362721642	-1.08605717855326	0.277453695936733	0.993329138749359
ENSG00000198142	507.317433785233	-0.117924871516566	0.108352871012367	-1.08834099562628	0.2764445988501	0.993329138749359
ENSG00000115694	3038.93075068861	-0.0803201665557844	0.0731452995495277	-1.0980906093822	0.272164925467664	0.993329138749359
ENSG00000144061	306.301072414215	0.139031527707916	0.127676614880404	1.08893494582503	0.276182574402784	0.993329138749359
ENSG00000172292	2779.86735885022	-0.113531330926589	0.103727989023216	-1.0945100931358	0.273731323157591	0.993329138749359
ENSG00000135931	1073.46108447834	-0.0957043884579248	0.087256136263099	-1.0968212959757	0.272719518896978	0.993329138749359
ENSG00000176714	176.781132068644	0.181870822362361	0.166852880560421	1.09000708739039	0.275710022069796	0.993329138749359
ENSG00000185304	49.4124843448129	-0.312115890618062	0.28549950970065	-1.09322741375395	0.274293963540242	0.993329138749359
ENSG00000121440	1158.10895217471	0.0877923283319789	0.0802028203637447	1.09462894114962	0.273679231077918	0.993329138749359
ENSG00000114395	226.44116588651	-0.141308582170776	0.129450161971504	-1.09160606691155	0.275006288326781	0.993329138749359
ENSG00000164099	248.94262476284	0.328709040206933	0.300636261408856	1.0933778868408	0.274227918459642	0.993329138749359
ENSG00000218336	5661.71243200329	-0.161435524133945	0.147345976165002	-1.09562221063414	0.27324413770715	0.993329138749359
ENSG00000163319	219.467950820817	-0.136187389242416	0.125554449831965	-1.08468787386414	0.278059920367154	0.993329138749359
ENSG00000113318	731.481797641644	-0.116851195788178	0.10677862651006	-1.09433132460427	0.273809691664786	0.993329138749359
ENSG00000198944	58.7523351727525	-0.241787308481823	0.222860764213216	-1.08492542119482	0.277954687801989	0.993329138749359
ENSG00000131504	5367.68825922151	-0.075626113190076	0.0689493069530562	-1.09683645176544	0.272712892412111	0.993329138749359
ENSG00000164463	536.375203527597	0.115635476298622	0.105937309375342	1.09154628317885	0.275032577914853	0.993329138749359
ENSG00000150756	287.091015508711	-0.153055445216644	0.140120387409708	-1.09231388840736	0.274695157872209	0.993329138749359
ENSG00000112320	1389.44264029066	-0.118611999123883	0.108286075992029	-1.0953578106627	0.273359909675485	0.993329138749359
ENSG00000112308	6297.78036850756	0.0631032762499451	0.057928445234033	1.08933143285662	0.276007756228476	0.993329138749359
ENSG00000146278	3558.59878192555	0.0499362417040585	0.0459261708705758	1.0873155927757	0.276897359806378	0.993329138749359
ENSG00000154678	426.392871982712	-0.172611484595061	0.157817235669751	-1.09374292270756	0.274067743441172	0.993329138749359
ENSG00000106355	821.476408786506	-0.090238765504987	0.0822199276413068	-1.0975291282019	0.272410154758249	0.993329138749359
ENSG00000159840	2173.97860053316	0.103300989688099	0.0951728186187304	1.08540433274263	0.277742614248651	0.993329138749359
ENSG00000234338	48.9484828601432	0.317699848468794	0.289345179704056	1.09799599493498	0.272206238139796	0.993329138749359
ENSG00000105991	259.5262161406	0.152985721722297	0.140368222687363	1.0898885715967	0.275762231427424	0.993329138749359
ENSG00000196511	58.3427987481084	-0.340367027157206	0.31387260078329	-1.08441140229442	0.278182430370041	0.993329138749359
ENSG00000005483	2826.77045872861	0.0686481822477865	0.0632722316833679	1.08496540143109	0.277936979375247	0.993329138749359
ENSG00000186591	8552.19145679515	0.0703547602488259	0.0647655692914374	1.08629880071366	0.277346817453266	0.993329138749359
ENSG00000157954	3861.68366382176	0.0758527443433553	0.0691942610841876	1.09622883682603	0.272978642962543	0.993329138749359
ENSG00000165195	550.013970945215	-0.103033005321347	0.0937834571803105	-1.09862664929544	0.271930948791987	0.993329138749359
ENSG00000196459	409.962378606117	0.120487525395304	0.110891710514144	1.08653320285772	0.277243159456452	0.993329138749359
ENSG00000157625	3230.6297880045	-0.0644987650963043	0.0593187460542025	-1.08732516087526	0.276893132730601	0.993329138749359
ENSG00000196338	134.436963432771	0.200637521328342	0.183378979147832	1.09411407054784	0.273904952086989	0.993329138749359
ENSG00000197892	2539.28146247699	-0.0640063139618266	0.0585165320535152	-1.0938159134805	0.274035723304535	0.993329138749359
ENSG00000197217	4118.38379062527	-0.0640146525845266	0.0583594304305857	-1.09690331300727	0.27268366034392	0.993329138749359
ENSG00000265817	172.828264222142	-0.206318326570533	0.190096319903989	-1.08533572177903	0.27777299006997	0.993329138749359
ENSG00000157110	3669.73151285834	0.0990565290323055	0.0910139291006274	1.08836669300131	0.276433258803022	0.993329138749359
ENSG00000106733	106.121881162612	0.215965418939464	0.197568347185946	1.09311750599505	0.274342210706349	0.993329138749359
ENSG00000119328	388.781534017863	0.112345344657593	0.103630067340475	1.08409989051232	0.27832051139579	0.993329138749359
ENSG00000242616	74.6706060763226	-0.223854434676392	0.206473096118555	-1.08418209870722	0.278284067178759	0.993329138749359
ENSG00000148218	2047.4284483321	0.144888859805804	0.133551522802449	1.0848911099286	0.27796988588704	0.993329138749359
ENSG00000136930	2491.46861656236	0.0669408203982303	0.06150646650516	1.08835418780909	0.276438777205206	0.993329138749359
ENSG00000162174	414.868282962416	-0.1315857486989	0.120105662881377	-1.09558321849371	0.273261208962778	0.993329138749359
ENSG00000123444	169.134965403622	-0.160622494757585	0.147509898664524	-1.08889299099094	0.276201077451108	0.993329138749359
ENSG00000166257	288.316430108414	0.136033643617688	0.125286164536143	1.08578344720932	0.277574811397734	0.993329138749359
ENSG00000176973	159.253920566438	0.187229624483415	0.17274733171104	1.08383511704019	0.278437911818915	0.993329138749359
ENSG00000019144	3996.46482588636	0.0919165985676483	0.0841938907292756	1.09172527568782	0.274953872003446	0.993329138749359
ENSG00000165879	638.554411357027	-0.110509476019819	0.101702824668061	-1.08659200352106	0.277217160597827	0.993329138749359
ENSG00000182199	2184.20796670121	-0.0803365903182775	0.0732627958302496	-1.09655370652818	0.272836533741612	0.993329138749359
ENSG00000135390	3479.88765903902	0.0705381465800291	0.0650809709449029	1.08385209310639	0.278430383628856	0.993329138749359
ENSG00000161813	2411.35558368123	0.083865929688002	0.0772094365207062	1.08621346647842	0.27738456076089	0.993329138749359
ENSG00000170581	1902.48667546917	0.113337070995539	0.103598358929603	1.09400450129287	0.273953004031435	0.993329138749359
ENSG00000134001	1714.30110852554	-0.0814689200746444	0.0747448552018582	-1.0899602367899	0.275730660198674	0.993329138749359
ENSG00000172590	912.263943699642	0.0944316507392465	0.0868392263104575	1.08743081613424	0.276846458382494	0.993329138749359
ENSG00000129534	751.782678923641	-0.123704915446244	0.113286625614599	-1.09196398758569	0.274848930438118	0.993329138749359
ENSG00000182253	122.515388157542	-0.270765635066925	0.249084485825073	-1.08704335466753	0.277017649882271	0.993329138749359
ENSG00000166949	1525.2310367894	-0.0832941840926462	0.076683963642547	-1.08620081873848	0.277390155150318	0.993329138749359
ENSG00000100726	1403.57028723857	-0.11206824586003	0.103011069941054	-1.08792429710863	0.27662852885953	0.993329138749359
ENSG00000008710	1695.55773880452	-0.0837852504075191	0.076959951367493	-1.08868637413029	0.276292212578797	0.993329138749359
ENSG00000141738	706.88062125432	0.141446581256172	0.129749559560906	1.09015076224421	0.275646738520963	0.993329138749359
ENSG00000176170	331.847068015029	-0.147623725849319	0.135939638669231	-1.08595055345497	0.277500869110406	0.993329138749359
ENSG00000160602	212.618706851983	-0.178685669382645	0.163152572211526	-1.09520595943152	0.273426415447624	0.993329138749359
ENSG00000132510	4353.44040008376	0.0695068553697509	0.0636410689773173	1.09216982817376	0.274758461586817	0.993329138749359
ENSG00000275410	3102.71993748418	0.0681458291783614	0.0628588483635912	1.08410877628857	0.278316572031478	0.993329138749359
ENSG00000277258	1193.73828500925	0.0965865956245832	0.0883072292997351	1.09375638201427	0.27406183881989	0.993329138749359
ENSG00000167840	347.108939264068	0.155743395887031	0.143637500706395	1.08428088153233	0.278240279457563	0.993329138749359
ENSG00000154957	150.884106305896	0.176285161498024	0.162277055787926	1.08632215837342	0.277336486976971	0.993329138749359
ENSG00000088930	4787.54722851915	-0.0706218883412285	0.0643489617174016	-1.097482950096	0.272430329969437	0.993329138749359
ENSG00000000419	1121.0455485613	-0.0765379897635378	0.0701011103036084	-1.09182278899794	0.274911000289438	0.993329138749359
ENSG00000101363	1213.2742875046	-0.0737467667885199	0.0680358027262321	-1.08394057001529	0.27839114998579	0.993329138749359
ENSG00000149474	505.54862388294	0.130178446330095	0.119189829792499	1.09219424641117	0.274747730893878	0.993329138749359
ENSG00000105676	639.374690562834	-0.101193096379694	0.0930545987813265	-1.08745938088985	0.276833840515022	0.993329138749359
ENSG00000130818	784.40490516087	0.0987214213694678	0.0902503633528708	1.09386176079398	0.27401561197027	0.993329138749359
ENSG00000089327	60.3719399087583	0.531868734806902	0.487020838676637	1.09208619543289	0.274795216500815	0.993329138749359
ENSG00000179271	1023.71947027751	-0.108952641871218	0.0995826669683111	-1.09409242781064	0.273914443121537	0.993329138749359
ENSG00000173928	56.8352753961584	-0.286071270100345	0.262312163457502	-1.09057569549836	0.275459628878031	0.993329138749359
ENSG00000142459	676.485694599435	-0.120076195724337	0.110355862953525	-1.08808170685871	0.276559038664771	0.993329138749359
ENSG00000130881	1407.37123874563	-0.126593302071588	0.116776838667806	-1.08406173275256	0.278337428449065	0.993329138749359
ENSG00000196267	167.892271742478	0.184828481119397	0.168968531914657	1.09386333079316	0.274014923293944	0.993329138749359
ENSG00000100412	2706.54388755016	-0.0637171605878002	0.0587478676995445	-1.08458677876907	0.278104713336457	0.993329138749359
ENSG00000215375	230.73854097928	0.202663256119232	0.187052385646795	1.08345721129649	0.278605533401321	0.993358281360689
ENSG00000198673	88.3171373890436	0.321013774007316	0.296389949535127	1.08307914796305	0.278773293572046	0.993358281360689
ENSG00000072778	10019.5327238795	-0.162677192407545	0.150167651563848	-1.08330383217306	0.278673584900363	0.993358281360689
ENSG00000172361	71.0985264571452	0.222252931853626	0.205222058153269	1.08298753970997	0.278813953758836	0.993358281360689
ENSG00000197372	282.010648507843	0.138773314905012	0.128140387598591	1.08297873532058	0.278817861786453	0.993358281360689
ENSG00000178074	716.354821545801	-0.11022328446876	0.101845340208187	-1.08226143919247	0.279136375104688	0.993735508684934
ENSG00000131174	1296.32586758721	-0.0985599343103279	0.0911123552280736	-1.08174060547125	0.279367804856784	0.993735508684934
ENSG00000181704	2961.88963330868	0.0674944165028632	0.0623738629707572	1.08209453909415	0.279210522094159	0.993735508684934
ENSG00000176209	390.554841569028	-0.111604033891066	0.103098414494843	-1.08250000194376	0.279030414537263	0.993735508684934
ENSG00000099139	736.683335297835	0.239495174889659	0.221364219828014	1.08190553593409	0.27929450475356	0.993735508684934
ENSG00000177337	70.0628716893025	-0.264526074468701	0.244538381921915	-1.08173642268218	0.279369663985242	0.993735508684934
ENSG00000163875	1448.47170951608	0.0940296532809788	0.0870786867195497	1.07982397097714	0.280220574584372	0.99401874821517
ENSG00000143793	687.882579087125	-0.0963205745326709	0.089235568576365	-1.07939665841029	0.280410939946638	0.99401874821517
ENSG00000197568	159.247942862625	0.16045193834801	0.148766050058887	1.07855211780172	0.280787436392843	0.99401874821517
ENSG00000269973	95.2051746772424	-0.221021992772273	0.204792884010631	-1.07924644862562	0.280477878428808	0.99401874821517
ENSG00000151729	1653.38466507736	-0.080949693065946	0.0750509562355013	-1.07859642470024	0.280767675837314	0.99401874821517
ENSG00000134962	62.3568385564415	0.44179335556237	0.409532128632114	1.07877581433723	0.280687679011345	0.99401874821517
ENSG00000132463	3979.50241696985	0.079339635990058	0.0735136533560731	1.07925034830967	0.28047614046252	0.99401874821517
ENSG00000145494	1202.8543280295	-0.101247242064608	0.0937363996622053	-1.0801272763779	0.280085507011189	0.99401874821517
ENSG00000112312	5035.36735827116	-0.116690028108537	0.107991403709529	-1.08054922984801	0.279897676818258	0.99401874821517
ENSG00000261305	86.0868794967555	0.236209136086354	0.219000602068659	1.07857756487948	0.280776087065215	0.99401874821517
ENSG00000136240	5590.54668843018	-0.0915796495640674	0.084750175468821	-1.08058359829307	0.279882381670956	0.99401874821517
ENSG00000184281	736.872878801774	-0.0930434512396474	0.0861894549750327	-1.07952244583285	0.280354893231341	0.99401874821517
ENSG00000111652	550.60061298054	-0.0965839571472389	0.0895260966563929	-1.07883578927756	0.280660937302324	0.99401874821517
ENSG00000111640	23644.1785987091	-0.0930043260501546	0.0862079102313307	-1.07883749647319	0.28066017612091	0.99401874821517
ENSG00000139636	1781.36911299381	0.148202951548422	0.137343816206184	1.07906533866756	0.280558601488158	0.99401874821517
ENSG00000103018	2000.36226874046	-0.0838749401681626	0.0775926996868118	-1.08096432404991	0.27971298353329	0.99401874821517
ENSG00000262001	97.2632970433544	-0.234767548939753	0.217170053241921	-1.08103094987148	0.279683346553008	0.99401874821517
ENSG00000004777	333.085984226849	-0.193754804332431	0.179620256366649	-1.07869128043626	0.28072537404163	0.99401874821517
ENSG00000162819	1031.91188345051	0.0894998780460594	0.0831992660535916	1.07572917756762	0.282048394319169	0.994411352078818
ENSG00000198746	375.394706553953	-0.118325057334766	0.109825269701459	-1.07739373330393	0.28130440258572	0.994411352078818
ENSG00000221978	8121.11560740115	0.164372920816741	0.152563508153723	1.07740653584813	0.281298685512273	0.994411352078818
ENSG00000198715	919.615785428692	0.0821418487522316	0.076304758820934	1.07649706285024	0.281705013779288	0.994411352078818
ENSG00000175984	641.490801951433	0.0989063376549696	0.0918796189879478	1.07647744673325	0.281713782121565	0.994411352078818
ENSG00000187772	1125.22665121747	-0.147807730996363	0.137406535823375	-1.07569650970867	0.282063008922751	0.994411352078818
ENSG00000233237	239.692796971297	0.23311696605511	0.216685995606713	1.07582848352701	0.282003971015705	0.994411352078818
ENSG00000133597	510.548382226915	-0.14917411345252	0.13866508114446	-1.0757871572376	0.282022457248077	0.994411352078818
ENSG00000122515	4475.63126338243	0.142059312986234	0.131920288827044	1.07685720103662	0.281544066052513	0.994411352078818
ENSG00000165699	1839.92338004743	0.093987213687149	0.0872268478949404	1.07750326826382	0.281255491465489	0.994411352078818
ENSG00000110060	361.487173797403	0.120383821148911	0.11189780887044	1.07583716217622	0.282000088953875	0.994411352078818
ENSG00000020577	847.884397482418	0.317811552626263	0.294887000800164	1.0777401233825	0.281149747259291	0.994411352078818
ENSG00000129028	108.205583776015	0.213581023262115	0.198256355238727	1.07729723470874	0.281347497304351	0.994411352078818
ENSG00000140612	4506.13481396735	-0.0695045184914589	0.0644867711802965	-1.07781049073047	0.281118336886265	0.994411352078818
ENSG00000247556	5430.12276339483	0.0885765118364316	0.0822470215116283	1.07695707648098	0.28149944222311	0.994411352078818
ENSG00000100321	872.986682784331	-0.0887706498681822	0.082528212064341	-1.07564004656946	0.282088270019816	0.994411352078818
ENSG00000162924	401.507303909927	-0.0992011754019657	0.0923549166800392	-1.07412987817038	0.282764475008058	0.99452144093455
ENSG00000163900	833.064344208303	0.088237417176603	0.0822535864467812	1.07274856925167	0.283383942110585	0.99452144093455
ENSG00000171148	2114.89023587006	-0.0725735986852768	0.067639629943032	-1.07294493991762	0.283295820958643	0.99452144093455
ENSG00000163956	7435.88346057292	-0.0924810076116233	0.0861109576794646	-1.07397490521323	0.282833929032103	0.99452144093455
ENSG00000135317	333.903700655307	0.152312954653035	0.14196659536033	1.07287882946298	0.283325485890117	0.99452144093455
ENSG00000130717	887.674180020793	-0.0926300632807593	0.0861986973736833	-1.07461094080338	0.282548951446871	0.99452144093455
ENSG00000239306	1379.32591807481	-0.0806203462880195	0.0750578033673524	-1.07411012141459	0.28277332872406	0.99452144093455
ENSG00000173933	522.122672603189	0.142232853677456	0.132449391185675	1.0738656660042	0.282882893569689	0.99452144093455
ENSG00000165572	582.907201995934	-0.100275507314539	0.0933012816989152	-1.07474951564042	0.282486888423771	0.99452144093455
ENSG00000168781	249.736392774555	0.126310461043338	0.117696138728206	1.07319120583067	0.283185335600939	0.99452144093455
ENSG00000186496	100.588951073088	0.220588267608143	0.205268405806459	1.07463331603076	0.28253892970706	0.99452144093455
ENSG00000131051	7720.39470782861	0.112823869159772	0.105114191039722	1.07334573994045	0.283116019938681	0.99452144093455
ENSG00000125875	2111.12982589432	0.0641795223172827	0.0597789166046971	1.07361467825999	0.282995416134681	0.99452144093455
ENSG00000101210	217.962872203284	-0.166288611172251	0.154668244448215	-1.07513091498189	0.282316120172498	0.99452144093455
ENSG00000268555	190.32009640517	0.357425886426288	0.332946139858772	1.07352464449025	0.283035787370949	0.99452144093455
ENSG00000198089	595.954349613674	-0.134007852133805	0.124641722204863	-1.07514442004859	0.282310074679281	0.99452144093455
ENSG00000100359	80.581465432802	0.25716204582062	0.23933065399063	1.07450525677621	0.28259628999148	0.99452144093455
ENSG00000196581	1579.54193792359	0.213889997759846	0.200239375746799	1.06817151702624	0.285443150423325	0.995544398378685
ENSG00000047410	6346.06055655482	-0.0685430714752037	0.0641455635670539	-1.06855513715384	0.285270172952288	0.995544398378685
ENSG00000164010	232.100624756597	-0.14124702097522	0.132076764955544	-1.06943125857726	0.284875388424845	0.995544398378685
ENSG00000162613	6151.53937843186	0.0750337117790101	0.070012249531623	1.07172262398338	0.283844635971435	0.995544398378685
ENSG00000163516	1132.69870587986	0.171513151592137	0.160380791590925	1.06941205296958	0.284884038600361	0.995544398378685
ENSG00000151689	251.332226544466	-0.257045008020788	0.240555012574281	-1.06854978938099	0.285272583819807	0.995544398378685
ENSG00000169714	5644.25399006888	-0.067452536284115	0.0630490842393845	-1.06984164953152	0.284690591442681	0.995544398378685
ENSG00000091513	203.240710857288	-0.338204466501397	0.31607652574788	-1.07000817508089	0.284615628961622	0.995544398378685
ENSG00000196428	1410.05622145883	0.0882871017309879	0.0826155411289324	1.06865004482879	0.285227389240047	0.995544398378685
ENSG00000109323	3214.10279789219	0.183894931076626	0.171774268999022	1.07056156983368	0.284366610912403	0.995544398378685
ENSG00000129116	1970.60946441019	0.312200217485363	0.291996156644942	1.06919289990857	0.284982757375136	0.995544398378685
ENSG00000025156	774.785121594756	0.0922792708036407	0.0862391954538738	1.07003863287428	0.284601919646923	0.995544398378685
ENSG00000127947	3035.82981735909	0.0572744058648364	0.0534812576870616	1.07092481257583	0.284203238149417	0.995544398378685
ENSG00000147383	589.40118630395	-0.113719491340479	0.10633554762923	-1.0694400308822	0.284871437451595	0.995544398378685
ENSG00000253958	303.845666191591	-0.152635126910497	0.142403823455858	-1.07184711201108	0.28378870843872	0.995544398378685
ENSG00000148143	1467.93523122478	0.0953383591909172	0.0889836796860937	1.0714139888038	0.283983325698829	0.995544398378685
ENSG00000106771	6831.68119465731	-0.0798908789546228	0.0745543818124009	-1.07157858481947	0.283909356366227	0.995544398378685
ENSG00000008405	778.322684753503	0.111263748933502	0.103969338809148	1.07015924317595	0.284547636300745	0.995544398378685
ENSG00000178498	1346.07996385166	0.14771120343739	0.138311051082817	1.06796385596799	0.285536816078248	0.995544398378685
ENSG00000166863	48.0115086180061	0.429484536638584	0.401023591991779	1.07097074889147	0.284182582268532	0.995544398378685
ENSG00000166821	126.13414236647	0.170001152944296	0.159029160355928	1.06899358937575	0.285072558054413	0.995544398378685
ENSG00000103326	1546.58744985694	-0.10486135412602	0.098184461293746	-1.06800355926279	0.285518906275113	0.995544398378685
ENSG00000178971	1150.68866202171	0.128593367287086	0.120127265531372	1.07047610480655	0.284405059063532	0.995544398378685
ENSG00000078699	1235.60612630088	0.123845437911552	0.115663391726011	1.07074015436901	0.284286282443522	0.995544398378685
ENSG00000105229	1154.13501230485	0.0792606474269812	0.0742134086874835	1.06800979538283	0.28551609328584	0.995544398378685
ENSG00000108551	533.039891835477	-0.272364658388961	0.255110426994242	-1.06763436366758	0.285685476426917	0.995803051434909
ENSG00000163735	404.223880412364	0.377064155726293	0.353319869523238	1.06720337080135	0.285880010760092	0.995961861353098
ENSG00000120129	2445.69255373735	0.141892750644733	0.132937698250981	1.06736277603397	0.285808050670011	0.995961861353098
ENSG00000169372	90.0744295559512	0.238083634694951	0.223147288088237	1.06693492327278	0.286001223336748	0.996124604645913
ENSG00000176293	237.440395733279	0.128473552883423	0.120443354914545	1.06667198845944	0.286119980407517	0.996278713028361
ENSG00000159423	1580.50275156355	-0.0927609875545689	0.087868595880109	-1.0556785006686	0.291115122761224	0.996465060854296
ENSG00000288398	176.210453754018	0.143707351290741	0.134837281348518	1.06578351219717	0.286521515837958	0.996465060854296
ENSG00000163877	728.805473907925	-0.0941810004978	0.0896150177539279	-1.05095108898388	0.293281054343588	0.996465060854296
ENSG00000162600	313.206952447032	0.115382777784636	0.109315963480713	1.05549797221514	0.291197636415607	0.996465060854296
ENSG00000036549	1855.01238410646	0.0652974237039641	0.0620633088988553	1.05210993197896	0.292749115879122	0.996465060854296
ENSG00000163399	38535.1799807736	-0.173587209820952	0.166260376198097	-1.04406842923371	0.296453731183248	0.996465060854296
ENSG00000143498	241.389135505544	0.135458165458794	0.129797380864699	1.04361247165685	0.296664720389533	0.996465060854296
ENSG00000116874	480.359155318781	0.116415490970071	0.113011855783948	1.03011750548217	0.302954848606728	0.996465060854296
ENSG00000008128	87.5690933994038	0.253763934492896	0.245813016848239	1.0323453889733	0.301910345225409	0.996465060854296
ENSG00000143369	49.7732752518422	0.338566875085692	0.327999582143588	1.03221739757424	0.301970286736809	0.996465060854296
ENSG00000162931	278.676261455683	0.223771247979494	0.216975310027457	1.03132125010526	0.302390196427525	0.996465060854296
ENSG00000197147	1108.17513261615	-0.11423114031462	0.10948785071416	-1.043322519983	0.2967989444783	0.996465060854296
ENSG00000073756	47.750765230297	0.570139228211061	0.541264077725353	1.05334762027263	0.292181701221167	0.996465060854296
ENSG00000157077	1121.8729585265	0.0776208979532746	0.0729252411841135	1.06439000670983	0.287152058956153	0.996465060854296
ENSG00000266338	328.500151221199	-0.137653616205372	0.132705560041319	-1.03728597477387	0.299602600175357	0.996465060854296
ENSG00000117523	8784.49358675384	-0.0621645531051782	0.0598192350594613	-1.03920675420516	0.298708589926558	0.996465060854296
ENSG00000120656	353.63897164466	0.137873632459705	0.133308023109122	1.03424857142204	0.301019972587035	0.996465060854296
ENSG00000085998	2635.70594479826	-0.0592758419279714	0.0570635855848418	-1.0387682673715	0.298912522804438	0.996465060854296
ENSG00000186205	585.467284150937	-0.239292895131408	0.226327868498366	-1.05728426958227	0.290381870203495	0.996465060854296
ENSG00000174021	1077.06245278949	-0.097854020323684	0.0948213416019507	-1.03198308176723	0.302080043097145	0.996465060854296
ENSG00000134255	664.22108227484	-0.103246691453041	0.0970312456949165	-1.06405612659727	0.287303274349176	0.996465060854296
ENSG00000125944	6185.06984053821	-0.0690692105065642	0.0659895003469452	-1.04666969962535	0.295251943275658	0.996465060854296
ENSG00000060718	6032.37902338411	-0.47149710422918	0.455524965264178	-1.03506314732001	0.300639421708669	0.996465060854296
ENSG00000144028	11143.2194220642	-0.0413051554026655	0.0401146168856905	-1.02967842171764	0.303160988275455	0.996465060854296
ENSG00000236255	77.659911292318	0.269514987929825	0.254932377889072	1.05720187510705	0.290419464245361	0.996465060854296
ENSG00000286207	59.4560036863357	0.302493639193963	0.292985660094504	1.03245202886855	0.301860409195029	0.996465060854296
ENSG00000121989	1223.77090146131	0.153368516934848	0.144152921549702	1.06392930012153	0.287360728555565	0.996465060854296
ENSG00000115504	857.397761192742	0.0898341992981424	0.0850786607818905	1.05589578482486	0.291015830128623	0.996465060854296
ENSG00000144395	205.329650496863	-0.228408117681231	0.22077618011419	-1.03456866389795	0.300870394587202	0.996465060854296
ENSG00000212978	280.823321664386	0.179234157245124	0.170534788635095	1.05101228130434	0.293252949298658	0.996465060854296
ENSG00000123983	2332.92913311147	-0.100737888212967	0.0947943423977468	-1.06269937281997	0.287918305387357	0.996465060854296
ENSG00000163017	50.5258726062098	0.587906657562963	0.559143478762118	1.05144149917392	0.293055864456811	0.996465060854296
ENSG00000115170	629.653751031144	-0.0937446477972253	0.0885030183089369	-1.05922543195071	0.289497125411127	0.996465060854296
ENSG00000135976	156.074982040765	0.19945948546238	0.192819438865856	1.03443660367222	0.300932099828279	0.996465060854296
ENSG00000138074	1145.73221701444	-0.0769858761080295	0.0722302265091669	-1.06584015901236	0.286495903684586	0.996465060854296
ENSG00000138448	7187.3396847835	-0.108685420778444	0.103059391619611	-1.05459016466543	0.291612803920291	0.996465060854296
ENSG00000121964	188.124343302974	-0.204468691530054	0.197278642963995	-1.03644615787108	0.299994045920974	0.996465060854296
ENSG00000125630	990.222950098665	0.127063209924379	0.12271307691944	1.03544962863081	0.300458978830138	0.996465060854296
ENSG00000143933	14520.1916845041	-0.0796034193058734	0.0768261482376281	-1.0361500756182	0.300132133629365	0.996465060854296
ENSG00000153237	47.2156940302817	0.275247936951633	0.263201429115697	1.04576915815545	0.295667623934935	0.996465060854296
ENSG00000114796	2918.98423837093	0.0741416272544467	0.0701123821425762	1.05746838131497	0.290297877568453	0.996465060854296
ENSG00000144736	623.967708057235	-0.107342840558698	0.102272372756256	-1.04957807925828	0.293912139808096	0.996465060854296
ENSG00000169981	438.138216731143	-0.107755064775313	0.10151274445224	-1.06149297171262	0.288465925286014	0.996465060854296
ENSG00000118855	349.790124089882	-0.115552209763458	0.109901880194343	-1.05141249229879	0.29306918080089	0.996465060854296
ENSG00000057019	3509.43744986557	-0.0608436415821133	0.0586074656981346	-1.03815513701781	0.299197835243502	0.996465060854296
ENSG00000229155	80.4337662364262	0.256812684409617	0.244861549292757	1.04880772481992	0.294266621427578	0.996465060854296
ENSG00000163932	1173.76043879504	0.109903508186164	0.106843469108633	1.02864039424272	0.303648688849113	0.996465060854296
ENSG00000205981	499.313011194029	0.095303968305921	0.0919772290194324	1.03616916188882	0.300123230840972	0.996465060854296
ENSG00000138231	741.607876217845	-0.0784351093852632	0.0747067706175259	-1.04990630349724	0.293761193176105	0.996465060854296
ENSG00000071282	1324.70580958076	-0.133934133809716	0.1259549804422	-1.06334924859266	0.287623599009095	0.996465060854296
ENSG00000077097	6118.00070110632	-0.0737812403815701	0.0699425183188878	-1.05488395549586	0.291478401079082	0.996465060854296
ENSG00000290762	50.8836386916835	0.322327696349087	0.310879823967944	1.03682410854145	0.299817837741574	0.996465060854296
ENSG00000163704	520.466534250472	-0.118726913462524	0.114247634735072	-1.03920675240095	0.298708590765475	0.996465060854296
ENSG00000178567	1614.44029710825	0.0863748987302012	0.0821809051189579	1.05103367509974	0.293243123760384	0.996465060854296
ENSG00000138795	103.481143643842	-0.221880704543029	0.214737704478915	-1.03326383730071	0.301480445660802	0.996465060854296
ENSG00000038210	867.715805315719	-0.116824564830027	0.110698701532076	-1.05533816759519	0.29127069100343	0.996465060854296
ENSG00000171503	413.727892779595	0.103909831427144	0.100934111732515	1.02948180395657	0.303253325982754	0.996465060854296
ENSG00000189157	60.9737144509223	0.298272504911606	0.28774204756419	1.03659686666081	0.299923774186024	0.996465060854296
ENSG00000168824	195.63262934921	0.227551878379794	0.217708337066437	1.04521435166882	0.295923911861075	0.996465060854296
ENSG00000072840	832.860551255565	-0.0814498166047686	0.0776840047783408	-1.04847602588426	0.29441934223917	0.996465060854296
ENSG00000159733	50.4313306128747	0.287547697295227	0.274878374773768	1.04609064838908	0.295519182406589	0.996465060854296
ENSG00000087266	1980.24007641861	0.133736390989896	0.128981904646189	1.03686165401844	0.29980033705724	0.996465060854296
ENSG00000109436	2275.55033999156	0.139539064168876	0.131938887470584	1.05760376522794	0.290236125225546	0.996465060854296
ENSG00000075539	1847.94651629873	-0.0791584879283547	0.0754846879515006	-1.04866947292959	0.294330268901463	0.996465060854296
ENSG00000251432	45.3225633699707	0.277393957321563	0.262462938853374	1.05688810211993	0.290562659103543	0.996465060854296
ENSG00000078177	1817.92055050481	-0.103951544623596	0.0981199171281856	-1.05943367734189	0.289402319074931	0.996465060854296
ENSG00000113391	585.799757575892	0.107744602788022	0.104268953907516	1.0333334971749	0.301447856490351	0.996465060854296
ENSG00000164221	263.910488290375	0.154867578492111	0.146221164883706	1.05913243554913	0.28953946994914	0.996465060854296
ENSG00000037474	1955.20972548006	0.0819998839234164	0.077995008665645	1.0513478404104	0.293098862356645	0.996465060854296
ENSG00000112893	4887.9656173238	-0.119879524703779	0.114150155201729	-1.05019151740902	0.293630068741231	0.996465060854296
ENSG00000145723	125.666649547841	0.184041197219041	0.178105403479076	1.03332742086437	0.301450699094029	0.996465060854296
ENSG00000145743	707.271903363558	0.104611683505866	0.0987003652561799	1.05989155394049	0.289193938534105	0.996465060854296
ENSG00000217128	1202.92746584983	-0.0810390713586966	0.0775159908167854	-1.04544972598284	0.295815164632593	0.996465060854296
ENSG00000145912	786.491239142296	-0.118189331306777	0.11245826137542	-1.05096175115339	0.293276157181528	0.996465060854296
ENSG00000161010	833.482460211708	0.174044446118793	0.16493664380247	1.05522000512652	0.291324716830049	0.996465060854296
ENSG00000164327	1792.2537681176	0.0715918417667559	0.0692600790668635	1.0336667634705	0.301291976059434	0.996465060854296
ENSG00000124784	681.935607614179	-0.138967107003398	0.134423385526207	-1.03380157001257	0.301228937524023	0.996465060854296
ENSG00000203778	251.395372910462	0.152525581492589	0.145982001845682	1.04482456442695	0.296104059525176	0.996465060854296
ENSG00000130024	4864.92918524679	0.0777650208272771	0.0737036491267457	1.05510407895201	0.291377726732871	0.996465060854296
ENSG00000091844	674.340229573053	0.144767783943429	0.140031789557373	1.03382085168679	0.301219921702688	0.996465060854296
ENSG00000118496	1185.64958788134	0.0778970398171446	0.0744779402237811	1.04590754769923	0.295603719279942	0.996465060854296
ENSG00000112640	905.011993246689	0.0834169072161935	0.0810649552068731	1.02901317842363	0.303473482219458	0.996465060854296
ENSG00000221988	828.662023370742	-0.0972719921305687	0.0938385325026279	-1.03658901664777	0.299927434179546	0.996465060854296
ENSG00000196586	6662.18851488535	0.0548834292861361	0.0516880368468689	1.06182073520675	0.288317074658307	0.996465060854296
ENSG00000112559	354.8188525808	-0.165055734631755	0.159788651868701	-1.03296280869421	0.301621303672948	0.996465060854296
ENSG00000112419	1888.73478311721	0.108477473441111	0.105252814686066	1.03063726860572	0.302710952328826	0.996465060854296
ENSG00000096063	1492.05691792794	-0.0804633012601773	0.0775764355181163	-1.03721317849654	0.299636517642059	0.996465060854296
ENSG00000231074	982.534214819606	-0.0858092087833171	0.0806110068277365	-1.06448501464185	0.287109039373465	0.996465060854296
ENSG00000204469	12076.7175573981	-0.068341452642302	0.0651714962446652	-1.04864022740457	0.294343733941789	0.996465060854296
ENSG00000206503	764.29638928384	-0.106731099164574	0.103767550178446	-1.02855949649993	0.303686719241736	0.996465060854296
ENSG00000132432	1164.0153165413	-0.0811429257609109	0.0765235300470354	-1.06036569027901	0.288978264705178	0.996465060854296
ENSG00000221909	545.436951757111	0.101212300553851	0.0957171565409043	1.05741023042821	0.290324404508784	0.996465060854296
ENSG00000188763	216.176654124359	-0.481305987823576	0.45619777327583	-1.05503800329285	0.291407944245142	0.996465060854296
ENSG00000001631	172.272639861704	0.157003862585357	0.150119794885481	1.04585716164299	0.295626985166054	0.996465060854296
ENSG00000164651	162.785235308788	0.284668892341469	0.27171055370967	1.04769170153635	0.294780672142645	0.996465060854296
ENSG00000122566	22196.3864797431	-0.0558783002304367	0.0529943574280773	-1.05441980886877	0.291690757025872	0.996465060854296
ENSG00000182648	241.075256854745	0.177348042655361	0.171329837845321	1.03512642564615	0.300609872974375	0.996465060854296
ENSG00000015520	46.8110729102566	-0.486708033674252	0.466767021906081	-1.04272155236405	0.297077273019608	0.996465060854296
ENSG00000291122	741.11440258483	0.110503412223974	0.10552323770703	1.04719505035252	0.295009627667878	0.996465060854296
ENSG00000196368	313.472373752714	-0.120179567614804	0.116832645536944	-1.02864714791382	0.303645514061083	0.996465060854296
ENSG00000102383	73.2240469607873	-0.322531729431325	0.30897087690432	-1.04389039078011	0.296536104511776	0.996465060854296
ENSG00000101911	312.162388605062	-0.128534688269806	0.123905024752094	-1.03736461476825	0.299565962863599	0.996465060854296
ENSG00000198918	204.60770794794	0.152761655350088	0.143497145709329	1.06456232697148	0.287074035568425	0.996465060854296
ENSG00000102312	194.398535070925	0.202523817855465	0.191085877653375	1.05985759043292	0.289209391921597	0.996465060854296
ENSG00000232593	136.102789119736	-0.185401750602305	0.179757781517975	-1.03139763428692	0.302354389795574	0.996465060854296
ENSG00000104327	16110.0992601166	-0.158431276751541	0.151828052448588	-1.04349146416923	0.296720732096247	0.996465060854296
ENSG00000066855	1159.41728292788	-0.0897350658895044	0.0859003784266149	-1.0446411009256	0.296188876105523	0.996465060854296
ENSG00000121022	1216.56741935498	0.0796803841650043	0.077022870883447	1.03450291129214	0.300901116488633	0.996465060854296
ENSG00000104687	1818.17210101813	-0.0697715348500548	0.0656312647998814	-1.06308380712756	0.287743947099984	0.996465060854296
ENSG00000129295	225.493869967796	0.149404304563491	0.144396697269844	1.03467951406319	0.300818606270822	0.996465060854296
ENSG00000179950	3426.61089480821	-0.0764820320238281	0.0736567558073548	-1.03835732629689	0.299103728949559	0.996465060854296
ENSG00000104756	417.462468724997	-0.113268374697923	0.10909821109795	-1.03822394114446	0.299165809066127	0.996465060854296
ENSG00000289405	176.526999190559	0.290125785860119	0.280551370260297	1.03412713896545	0.301076730471657	0.996465060854296
ENSG00000137074	784.643353451629	0.0768701917710346	0.0726649590023171	1.05787153569554	0.290114013754037	0.996465060854296
ENSG00000236901	641.541627874782	0.138466045042696	0.134205937059352	1.03174306648938	0.302192496678314	0.996465060854296
ENSG00000213213	667.645795039085	-0.421796121640094	0.400616837952603	-1.05286668377627	0.292402097357917	0.996465060854296
ENSG00000106692	817.539234123396	-0.0929707592035585	0.0877096436161048	-1.05998331962767	0.289152187951234	0.996465060854296
ENSG00000148400	8847.40570241703	-0.0878521552192899	0.0840283732389197	-1.04550584324057	0.295789241385484	0.996465060854296
ENSG00000196305	5508.72747612476	-0.062650314696349	0.0605474428377752	-1.03473097723067	0.300794565106723	0.996465060854296
ENSG00000157657	2776.18594176456	0.0840189284742952	0.0789078303132486	1.06477301607149	0.286978658935607	0.996465060854296
ENSG00000106803	1571.53422893976	-0.0705840154809526	0.0662725884025779	-1.06505596329186	0.286850605506411	0.996465060854296
ENSG00000130956	838.145897206286	0.0888412313516871	0.0837947741271574	1.06022400892055	0.289042700973354	0.996465060854296
ENSG00000188312	58.2022594934019	-0.26865269794587	0.257399054419719	-1.04372060943083	0.296614671775054	0.996465060854296
ENSG00000166012	2443.29759558157	0.142317219675471	0.137376925106657	1.03596160392277	0.300220055680084	0.996465060854296
ENSG00000149115	3239.47600593537	0.0728940803991952	0.0691274324603348	1.05448846868458	0.291659337297512	0.996465060854296
ENSG00000149136	3879.07589174409	-0.0815648511043911	0.0766059060344826	-1.06473319521443	0.286996683758927	0.996465060854296
ENSG00000197702	1858.05353619469	0.0890387061359327	0.0846637207223848	1.05167485407231	0.29294875172888	0.996465060854296
ENSG00000187079	3550.04269974731	0.137917316413843	0.130294868547258	1.05850152006424	0.289826858135713	0.996465060854296
ENSG00000166341	4187.83130092981	-0.106723238512397	0.103603192796912	-1.03011534327519	0.302955863484486	0.996465060854296
ENSG00000177106	2163.63113154754	0.157715760168357	0.153150013334961	1.02981225227457	0.303098148048995	0.996465060854296
ENSG00000171067	1474.52998758898	-0.0836282726897998	0.0808219456655931	-1.0347223393485	0.300798600228381	0.996465060854296
ENSG00000154146	74.935143906132	-0.350085659393988	0.339700397547227	-1.03057182717991	0.302741653207037	0.996465060854296
ENSG00000152464	234.074786134222	0.153169140780709	0.145489180153776	1.05278715997172	0.292438551051596	0.996465060854296
ENSG00000138119	1934.63585221273	0.288749995707703	0.276563749627627	1.04406306356666	0.296456213501016	0.996465060854296
ENSG00000148468	2204.82015395779	0.0731253231630082	0.0700981016624162	1.04318549901923	0.296862388192206	0.996465060854296
ENSG00000188234	72.8443632604443	0.285650942105535	0.271505166637573	1.05210131226286	0.292753070155725	0.996465060854296
ENSG00000043591	80.6222194113866	-0.330787122355088	0.313416686121749	-1.05542281889418	0.291231991177251	0.996465060854296
ENSG00000234420	400.911096450672	-0.145226071799771	0.137389708859233	-1.05703748123207	0.290494481853833	0.996465060854296
ENSG00000148459	137.782969718794	-0.188214080166384	0.176526677005068	-1.06620757473943	0.286329818771198	0.996465060854296
ENSG00000165626	748.609167265618	0.106953156925334	0.102698251528482	1.04143113766325	0.29767549746967	0.996465060854296
ENSG00000139117	121.195843310073	-0.292956575950606	0.27635844597682	-1.06006015092145	0.289117235184223	0.996465060854296
ENSG00000151233	2527.70474665888	-0.101149197813784	0.0982240923472702	-1.02977991851706	0.303113329592806	0.996465060854296
ENSG00000120832	271.199921977005	0.161726915065407	0.154396992012471	1.0474745197908	0.294880777980093	0.996465060854296
ENSG00000122965	860.352996768953	-0.0773340871430747	0.0751037598197945	-1.02969661344028	0.303152445831484	0.996465060854296
ENSG00000135090	518.341542127742	0.107340398428779	0.103696935631991	1.03513568433418	0.300605549657709	0.996465060854296
ENSG00000176834	306.770976478135	-0.134430304244003	0.130004581492472	-1.03404282142001	0.301116144931443	0.996465060854296
ENSG00000089693	5326.88506652242	-0.0597223144050405	0.0564821657169721	-1.057365871987	0.290344640786584	0.996465060854296
ENSG00000171823	778.696009910857	-0.109990908433054	0.106669064575844	-1.03114158608608	0.30247442869527	0.996465060854296
ENSG00000139343	1016.60443661611	-0.093558469754483	0.0902900603189515	-1.03619899492797	0.300109315576503	0.996465060854296
ENSG00000196465	1207.86250543807	0.0779364255517877	0.0752167567030525	1.0361577521811	0.300128552876454	0.996465060854296
ENSG00000151948	99.92893765149	-0.198621206791017	0.189632242791013	-1.04740208662675	0.294914169748322	0.996465060854296
ENSG00000153179	341.003813820086	0.12709499572532	0.120502372586301	1.05470948826586	0.291558210975781	0.996465060854296
ENSG00000110987	1474.33957962436	-0.0807779330539742	0.0775350164548777	-1.04182518747492	0.29749273426338	0.996465060854296
ENSG00000057294	1748.06409888327	0.096446085277418	0.0905222979164421	1.06544009042329	0.286676822829025	0.996465060854296
ENSG00000152484	1365.89120826741	-0.119990475335727	0.113214537085371	-1.05985042579158	0.289212651902672	0.996465060854296
ENSG00000121741	4554.7421822067	0.0612146649423716	0.0586473776312067	1.04377497195712	0.296589513698418	0.996465060854296
ENSG00000068650	3532.19777356475	-0.0918707408172993	0.0870452768776901	-1.05543625240448	0.291225850130251	0.996465060854296
ENSG00000196199	1354.82297309826	0.0774517153956308	0.0727434763979667	1.06472386571005	0.287000906849055	0.996465060854296
ENSG00000100519	1914.69406303235	0.0582233331245608	0.055722886290298	1.04487288797706	0.296081721883148	0.996465060854296
ENSG00000100461	1903.22943179481	-0.0596058368081981	0.057010806323942	-1.04551822104586	0.295783523689548	0.996465060854296
ENSG00000100441	2423.8037980084	0.0659255978267753	0.0634237442495216	1.03944663953315	0.298597062597417	0.996465060854296
ENSG00000186369	73.6737716347858	0.56521366688678	0.539704651294157	1.04726476885358	0.294977480346635	0.996465060854296
ENSG00000165501	142.184286208191	-0.200334571098761	0.194613727404995	-1.0293958898483	0.303293679741087	0.996465060854296
ENSG00000259153	229.153875504177	0.141899196987624	0.136825498138628	1.03708153025583	0.299697862101264	0.996465060854296
ENSG00000183475	641.548362528966	0.109298894444488	0.103152764366359	1.05958279563212	0.289334443945784	0.996465060854296
ENSG00000137817	1404.38648272021	0.166708708355476	0.16206961364786	1.02862408691672	0.303656354741726	0.996465060854296
ENSG00000128872	261.298188206705	0.213209924139674	0.202709811221871	1.05179874054695	0.292891897015763	0.996465060854296
ENSG00000182774	232.744975935333	0.173015474072007	0.167838343204471	1.0308459364451	0.302613072721743	0.996465060854296
ENSG00000234797	49.7586793678935	-0.259606474143358	0.252209516376841	-1.02932862277673	0.303325277498771	0.996465060854296
ENSG00000272888	1084.6884301379	-0.0730271999914123	0.070565481167041	-1.03488559538826	0.300722342498451	0.996465060854296
ENSG00000138621	155.082676012009	-0.192758795954543	0.182276871552785	-1.05750550968131	0.29028094141497	0.996465060854296
ENSG00000166828	569.445550271494	-0.259498682865672	0.244937917267662	-1.05944676006246	0.289396363699903	0.996465060854296
ENSG00000103335	1633.16099259123	-0.136399284610925	0.127990517947933	-1.0656983563924	0.286560020886117	0.996465060854296
ENSG00000198417	170.857607150139	-0.201346865967006	0.195030717468237	-1.03238540359571	0.301891607021323	0.996465060854296
ENSG00000166971	633.603731457901	0.0961092156531214	0.0923624272178357	1.0405661538804	0.298076946396069	0.996465060854296
ENSG00000258839	52.190291119114	0.335338993460807	0.322623189851517	1.0394137929612	0.298612331961063	0.996465060854296
ENSG00000162066	208.551278642399	-0.156525078268317	0.149099501579868	-1.04980282703676	0.293808775221628	0.996465060854296
ENSG00000153406	600.585272756979	-0.106248838818213	0.100202533223001	-1.06034084569255	0.28898956325068	0.996465060854296
ENSG00000138834	5931.39255013723	0.139173867084018	0.135177199108378	1.02956613986679	0.303213716973507	0.996465060854296
ENSG00000103540	815.865589026191	-0.131116851143518	0.124105744108066	-1.05649300993955	0.290743032709457	0.996465060854296
ENSG00000174628	186.805421903101	0.138508972345568	0.130500697312762	1.06136576430403	0.288523709255267	0.996465060854296
ENSG00000198920	1185.43379796891	0.0813270488584954	0.0773931988309829	1.05082940215591	0.293336949305751	0.996465060854296
ENSG00000166263	934.615616138504	0.0936329460101515	0.0906491791624282	1.03291554182059	0.301643424878624	0.996465060854296
ENSG00000185156	63.553095782896	0.309098385040282	0.292073969980015	1.05828802567183	0.289924150398536	0.996465060854296
ENSG00000108883	3030.61399963338	-0.0654268795727794	0.0628270204723176	-1.04138122548096	0.297698652460337	0.996465060854296
ENSG00000108424	9199.31168007701	-0.0676448964892634	0.0640428708976338	-1.05624397440563	0.29085676496436	0.996465060854296
ENSG00000108654	23028.7354688891	0.0605209992292202	0.0583167951769917	1.03779707107599	0.299364540715718	0.996465060854296
ENSG00000181513	268.038189231929	0.145406692417426	0.138683163302908	1.04848122118352	0.294416949810182	0.996465060854296
ENSG00000141252	1823.78705211247	-0.0589050160843124	0.0568978463623418	-1.03527672575142	0.300539695913224	0.996465060854296
ENSG00000167699	1915.43554812186	-0.0851812199241716	0.08155392776575	-1.0444772221007	0.29626465228654	0.996465060854296
ENSG00000129197	1374.51549490205	0.122134256071105	0.115791952118923	1.05477327081997	0.291529031993512	0.996465060854296
ENSG00000278845	1037.19126464275	0.076686203714073	0.0740221584370909	1.03598983511466	0.30020688473513	0.996465060854296
ENSG00000176749	244.530308798667	0.200235423085673	0.19201429763935	1.04281517338758	0.297033902467552	0.996465060854296
ENSG00000109062	3471.96295773753	0.0772525999860148	0.0734801239747054	1.0513400877305	0.293102421732327	0.996465060854296
ENSG00000141756	5898.79987285522	-0.140710068778402	0.136171890716952	-1.03332683447043	0.301450973420247	0.996465060854296
ENSG00000108960	636.30696855743	-0.111194168248191	0.104978130612144	-1.05921269125102	0.289502926453995	0.996465060854296
ENSG00000108423	487.450644098707	0.106472850065061	0.102915267537282	1.03456807345412	0.300870670453773	0.996465060854296
ENSG00000175662	1122.57976595417	0.0966812683333961	0.0939682292605707	1.02887187610296	0.303539885668496	0.996465060854296
ENSG00000187775	49.3939616948346	0.310838730071267	0.294031375105528	1.05716177384032	0.290437762393598	0.996465060854296
ENSG00000141441	1336.31443253687	-0.116389351845793	0.109898779294996	-1.05905955091071	0.289572659808276	0.996465060854296
ENSG00000101665	173.887138457652	0.161391148979079	0.15323201518211	1.0532469261549	0.29222783652463	0.996465060854296
ENSG00000134046	1069.54772747421	0.0789375450678228	0.0745283189853322	1.05916175411602	0.289526119722511	0.996465060854296
ENSG00000166401	146.663279519548	-0.215047956748251	0.205928950920262	-1.04428229147596	0.296354803448073	0.996465060854296
ENSG00000080189	1700.04654142776	-0.0929396924626551	0.0900881761777889	-1.03165250320129	0.302234935239458	0.996465060854296
ENSG00000149600	537.565046144471	0.0930215798851432	0.0891591226137681	1.04332094303022	0.296799674590468	0.996465060854296
ENSG00000101160	3764.53269265659	-0.110940474001105	0.106690942487892	-1.0398302931263	0.298418752416747	0.996465060854296
ENSG00000101247	353.246730112588	-0.129684891637875	0.125381984442553	-1.03431838484973	0.30098734481411	0.996465060854296
ENSG00000125814	332.3719086738	0.118642451206308	0.115024441402534	1.03145426971571	0.302327842612588	0.996465060854296
ENSG00000158296	51.3001723549708	0.345317127302765	0.328013840772141	1.05275169636102	0.292454808546594	0.996465060854296
ENSG00000078747	1156.64917472062	0.0863737714980857	0.0820756401830389	1.05236792921093	0.29263077679236	0.996465060854296
ENSG00000132819	902.065253725336	-0.101961360985828	0.0968202295346352	-1.05309976516172	0.292295270486658	0.996465060854296
ENSG00000089091	248.400965370938	0.13976619521484	0.134500419105194	1.03915062975028	0.298734687285095	0.996465060854296
ENSG00000123159	1927.27693139243	-0.0910070188707555	0.0869817809441184	-1.04627679363364	0.295433256470913	0.996465060854296
ENSG00000105058	3013.61507200006	0.0796301436511708	0.0765456037364271	1.04029676120088	0.298202048461681	0.996465060854296
ENSG00000104833	647.147010368505	0.117898818776405	0.11360138285937	1.03782908102761	0.299349635257048	0.996465060854296
ENSG00000176182	342.497717350428	0.124054832830333	0.11896410402472	1.04279214177543	0.297044571619977	0.996465060854296
ENSG00000269867	72.1549828930147	0.246773299970723	0.239546041048585	1.03017064648826	0.30292990645752	0.996465060854296
ENSG00000267317	94.1375284895283	0.203520802851933	0.194871378201352	1.04438530034741	0.296307161805444	0.996465060854296
ENSG00000126457	6082.17848809871	-0.0820888884600177	0.0780188694839454	-1.05216711037975	0.292722886316161	0.996465060854296
ENSG00000104907	746.843336988619	-0.123349093916938	0.118367064632095	-1.04208965813529	0.297370112891246	0.996465060854296
ENSG00000130208	295.929251613607	0.20547069075223	0.194697547371441	1.05533271233374	0.291273185090472	0.996465060854296
ENSG00000196646	386.675549321658	0.111304839598337	0.105473204698516	1.05529020300929	0.291292620389724	0.996465060854296
ENSG00000125734	1142.04636926236	-0.0719284673554366	0.0681549578505917	-1.05536661783457	0.291257684091726	0.996465060854296
ENSG00000105708	323.294481125279	0.121880287998684	0.117484867838413	1.03741264931512	0.299543585686971	0.996465060854296
ENSG00000196605	195.391744376969	0.19632534005173	0.18785798159973	1.04507318975694	0.295989144075911	0.996465060854296
ENSG00000130165	888.861836896236	0.0997949358212638	0.0943239697866418	1.05800186365138	0.290054592758263	0.996465060854296
ENSG00000189306	839.927430491939	-0.0849184361339601	0.0811866189164853	-1.04596591491652	0.295576769605726	0.996465060854296
ENSG00000015475	675.914496058791	0.131156905245152	0.12602202349479	1.04074590780217	0.297993490777662	0.996465060854296
ENSG00000100410	717.419540243158	-0.116159358116354	0.111994030549165	-1.03719240701281	0.299646196025644	0.996465060854296
ENSG00000099889	2118.84389308917	0.110957205843392	0.106070079854394	1.04607450089325	0.295526636991382	0.996465060854296
ENSG00000128266	425.961767376883	0.138478215122535	0.134067671055612	1.03289789426634	0.301651684326214	0.996465060854296
ENSG00000187792	241.794924493803	0.145385022985317	0.139557101840765	1.04176011874481	0.297522908449029	0.996465060854296
ENSG00000056487	232.458516666948	0.159103378238197	0.15288578206319	1.04066824325389	0.29802954672872	0.996465060854296
ENSG00000157540	1815.65640226604	-0.0629588852333461	0.0596100945286063	-1.05617824852019	0.290886786366558	0.996465060854296
ENSG00000159082	354.261851320751	-0.197740190076208	0.187772488734345	-1.05308392837017	0.292302528043438	0.996465060854296
ENSG00000163807	846.671779004344	0.0963487702019249	0.0937298821018634	1.02794080224293	0.303977674843292	0.997175046695206
ENSG00000117640	1125.30145138291	0.0831997841572755	0.0810308652511006	1.02676657714877	0.304530390984869	0.997297364420953
ENSG00000236409	128.947443115691	0.363674331708951	0.35425330013049	1.02659405452254	0.304611654797335	0.997297364420953
ENSG00000164902	1472.92265222667	-0.079983125786976	0.0778869146060171	-1.02691352188699	0.304461186547156	0.997297364420953
ENSG00000130222	116.527640261637	0.286385649274242	0.278836632562954	1.02707326021657	0.304385968742189	0.997297364420953
ENSG00000110693	826.198546274972	0.198751356745622	0.193595120771563	1.02663412152904	0.304592780640568	0.997297364420953
ENSG00000175215	4593.55137674032	0.0693359277455568	0.0675041741074808	1.02713541291772	0.304356705527173	0.997297364420953
ENSG00000102763	1284.05281634003	-0.0835759171930771	0.0813589851984423	-1.02724876655267	0.304303340303185	0.997297364420953
ENSG00000235292	106.603101546647	-0.390234890778259	0.38001665947056	-1.02688890356	0.304472779956327	0.997297364420953
ENSG00000142611	2632.58840950475	0.072989324158238	0.119728800867824	0.609622109544182	0.542112162146902	0.998093013603359
ENSG00000157911	490.991082313394	0.0355733960015265	0.116814085511138	0.304530021750969	0.760724124114553	0.998093013603359
ENSG00000142655	761.522163084601	-0.051770530131892	0.0880408965955669	-0.588028202049215	0.556513363297213	0.998093013603359
ENSG00000171621	190.577501095725	0.0626771380504307	0.152248596380806	0.411676294825484	0.680576702181584	0.998093013603359
ENSG00000173614	336.290316964599	-0.0916476099022775	0.103804906425407	-0.882883218705411	0.377299371375593	0.998093013603359
ENSG00000204624	84.6380239066461	-0.00831782380153727	0.276416751023669	-0.0300916054136857	0.975993995610344	0.998093013603359
ENSG00000037637	1052.10749987719	-0.0307040566794454	0.0801122149605422	-0.383263110308061	0.701524688488526	0.998093013603359
ENSG00000157881	674.492776443607	-0.0659173901494508	0.092016456770855	-0.716365229250266	0.473765859071268	0.998093013603359
ENSG00000048707	1783.32572137475	0.0180225252209369	0.109066865796116	0.165242900209741	0.868752799875675	0.998093013603359
ENSG00000184677	2188.71377271339	-0.00660110307471151	0.0990800735829846	-0.0666239218038403	0.946881101208073	0.998093013603359
ENSG00000131697	845.294722007329	-0.0618055557464486	0.095585104588719	-0.646602376095982	0.517889319809845	0.998093013603359
ENSG00000204138	2545.36462657527	0.0386014108403299	0.0644191537804218	0.599222569298351	0.549024474380664	0.998093013603359
ENSG00000142675	351.105033225488	0.0650617985350569	0.155274040553802	0.419012722944588	0.675206834043217	0.998093013603359
ENSG00000130772	363.013033386312	-0.0662319702499142	0.124319089137238	-0.532757846840398	0.594201216998805	0.998093013603359
ENSG00000090020	1146.29684720963	-0.0261093596618657	0.0820029176472137	-0.318395496294306	0.750184954104566	0.998093013603359
ENSG00000157978	591.460170705911	-0.0584571280757335	0.100124650668769	-0.583843515910191	0.559325598062113	0.998093013603359
ENSG00000130770	1176.76153590909	-0.0452971839992363	0.0784279117044587	-0.577564581471077	0.563558125227534	0.998093013603359
ENSG00000158006	707.693680981182	0.0660457294908961	0.0842756333462791	0.783687133142288	0.433223714258823	0.998093013603359
ENSG00000126698	2478.4069645712	-0.0515464616619857	0.0854684544894944	-0.603105110182162	0.546438767122395	0.998093013603359
ENSG00000130766	1290.99631036051	-0.0266057416133134	0.168119795828132	-0.158254662886411	0.874256131643859	0.998093013603359
ENSG00000168528	1824.5947214052	0.05462933279148	0.107575220766631	0.507824500867077	0.61157642576957	0.998093013603359
ENSG00000084628	130.222787685787	0.120121963818834	0.253193511461795	0.474427496681564	0.635195088935387	0.998093013603359
ENSG00000060688	1095.48876331356	-0.0685560671960554	0.104385713442936	-0.656757183860537	0.51133705886613	0.998093013603359
ENSG00000171612	293.66477080835	-0.0172867955460012	0.135232113481898	-0.127830550753873	0.898283072390478	0.998093013603359
ENSG00000158161	1518.02884073379	0.0435090965851168	0.0688500955650624	0.631939523511646	0.527426395783384	0.998093013603359
ENSG00000121769	49.5884441521755	-0.146304863268558	0.257632702304174	-0.567881569226499	0.570115387614254	0.998093013603359
ENSG00000142632	2374.96492970592	-0.0139163824843437	0.178020566710249	-0.0781728917142158	0.937690525291561	0.998093013603359
ENSG00000130939	3199.31837414943	-0.0279346823189938	0.0661204899335362	-0.422481478087556	0.67267361725064	0.998093013603359
ENSG00000163867	368.480742708451	0.0784911016088896	0.113575852894041	0.691089695642584	0.489509175430181	0.998093013603359
ENSG00000134698	1487.05526991448	0.058392220696014	0.0913067367654087	0.639517113025726	0.522486584555523	0.998093013603359
ENSG00000132881	140.818224474497	0.123957581889115	0.160726587176249	0.771232588626961	0.440569081085784	0.998093013603359
ENSG00000273274	106.640419095087	0.0956566416425572	0.18208631100596	0.525336809308121	0.599349073083838	0.998093013603359
ENSG00000116954	425.501548454769	-0.0170196352806871	0.116461317005017	-0.146139814647244	0.88381101625545	0.998093013603359
ENSG00000126067	3825.47468722304	-0.042001042920306	0.0651449155548032	-0.644732479313334	0.519100564598427	0.998093013603359
ENSG00000272078	64.4179958584051	0.192152256237533	0.293896985514304	0.653808190312932	0.513235389113156	0.998093013603359
ENSG00000146463	3328.85313378311	-0.0140061667320937	0.0738305503159812	-0.189706925820678	0.84953879334826	0.998093013603359
ENSG00000117000	1477.30215951207	-0.024072980572598	0.0933103722641851	-0.2579882599165	0.796415967840412	0.998093013603359
ENSG00000134697	1900.21977697797	-0.00350279604927511	0.0870103555665516	-0.0402572317566951	0.967888050231766	0.998093013603359
ENSG00000116151	313.55177557565	-0.0155806097337419	0.129193824463609	-0.120598719005571	0.904008883523376	0.998093013603359
ENSG00000214114	519.597931483058	-0.0487823796276469	0.101544819118485	-0.480402447423009	0.630941254378657	0.998093013603359
ENSG00000117016	231.710457623338	0.0623146082914533	0.128381506248969	0.485386175253366	0.62740243710746	0.998093013603359
ENSG00000162378	1779.36378904406	0.0139260903094356	0.0916366351035608	0.151970773410628	0.879209987310926	0.998093013603359
ENSG00000117862	512.100524924472	0.0109441178708841	0.0966109403846763	0.113280316155788	0.909808322212365	0.998093013603359
ENSG00000162407	2137.54333721884	0.0399920529686518	0.090276521628457	0.442995058374575	0.657769309042509	0.998093013603359
ENSG00000228929	59.1919375081552	0.12928974282797	0.265227195158251	0.487467896159094	0.625926788260743	0.998093013603359
ENSG00000134744	2551.22096282314	0.032211274277417	0.0542113082511424	0.594179984150044	0.552391738683478	0.998093013603359
ENSG00000162385	988.323847139147	-0.0669391685297004	0.0876044140792071	-0.764107256846415	0.444803328110877	0.998093013603359
ENSG00000162415	241.531798537775	-0.0632521921359872	0.150845529067427	-0.419317645852889	0.674984002092477	0.998093013603359
ENSG00000157193	84.9748200685144	-0.167598048590609	0.202289993134978	-0.828503901716875	0.407385186205305	0.998093013603359
ENSG00000116205	392.759170225968	-0.0140984218489761	0.109744376358064	-0.128466007251042	0.897780197569691	0.998093013603359
ENSG00000198841	77.6563999611412	0.129963240765145	0.20792693064207	0.625042847330182	0.531942936831204	0.998093013603359
ENSG00000137960	152.808320968997	-0.0871744692412191	0.278308810680242	-0.313229283069218	0.75410647233295	0.998093013603359
ENSG00000116675	327.747767117104	-0.137252483868555	0.142752497575813	-0.961471681402027	0.336315057583012	0.998093013603359
ENSG00000162433	693.481761832182	0.123633654605698	0.181651126454592	0.680610448273783	0.496118013956683	0.998093013603359
ENSG00000213625	2725.91139508486	0.0651308121293756	0.0756071402859527	0.861437317732759	0.388997230265822	0.998093013603359
ENSG00000158966	938.043717448276	-0.0485351796761844	0.166295728794639	-0.291860651070126	0.770393170103163	0.998093013603359
ENSG00000203965	238.075917896836	0.042650583458806	0.124799547151612	0.341752710103925	0.732537000833834	0.998093013603359
ENSG00000125703	195.698058912544	0.0464937889198829	0.147696002348084	0.314793820961438	0.752918203563962	0.998093013603359
ENSG00000137941	2228.94125545284	-0.0273199035939671	0.103238646045375	-0.264628650611707	0.791295546736496	0.998093013603359
ENSG00000066135	1184.05508919219	-0.0511194914099617	0.107397373357342	-0.475984559136958	0.634085378414449	0.998093013603359
ENSG00000143013	1294.56202312477	-0.00383347749896523	0.172014488153136	-0.0222857826693788	0.982219989853319	0.998093013603359
ENSG00000226084	48.5473129975877	0.0235594513252861	0.284376904282635	0.0828458674754786	0.933974097484485	0.998093013603359
ENSG00000134748	1632.69595083055	-0.0585900629227753	0.06168708736219	-0.949794607399262	0.342216626499468	0.998093013603359
ENSG00000142892	1001.51952424039	-0.0992574619834721	0.104068663147139	-0.953768973116679	0.340200598044432	0.998093013603359
ENSG00000116641	2466.33833306943	0.0246343465756514	0.0714095677579531	0.344972632507047	0.730114945320973	0.998093013603359
ENSG00000137944	1000.98872603083	0.00929698556375489	0.0715056353960862	0.130017522566672	0.896552563362846	0.998093013603359
ENSG00000067334	1685.07114114622	-0.0717363487169745	0.0819365493148238	-0.875510981568711	0.38129593768304	0.998093013603359
ENSG00000142949	26819.7096863155	-0.0197491281608393	0.0760068403265679	-0.259833563347535	0.794992160071493	0.998093013603359
ENSG00000116133	7472.72982228849	0.0387184859690167	0.0907887050754432	0.426468093545806	0.669766792607693	0.998093013603359
ENSG00000116157	86.1505001649847	0.181251780430786	0.333894340603855	0.542841726825882	0.587238780823174	0.998093013603359
ENSG00000143036	3855.59973129258	0.0625534177628692	0.151711806503921	0.412317401027406	0.680106796002124	0.998093013603359
ENSG00000065243	2206.32398313934	0.0260397070051926	0.0671122672354725	0.388002195095402	0.698014409165434	0.998093013603359
ENSG00000117528	3047.01716005752	0.0289342468195477	0.0812524061016877	0.35610326152479	0.721763234784007	0.998093013603359
ENSG00000058799	954.742673844862	-0.0414740445606257	0.0952226520254608	-0.435548093635706	0.663164637914639	0.998093013603359
ENSG00000179178	466.016198670199	0.120569626493031	0.118056997803199	1.02128318300979	0.307120291615493	0.998093013603359
ENSG00000127124	58.2568182072369	0.0317052856857111	0.262136892122865	0.120949346080027	0.903731156513728	0.998093013603359
ENSG00000137936	162.283816712182	-0.0324951308352677	0.226828516282745	-0.143258578629338	0.886085967804171	0.998093013603359
ENSG00000117519	10634.1368742682	0.00503068242051882	0.0904525939742352	0.0556167844335319	0.955647093156195	0.998093013603359
ENSG00000134215	80.8354077365965	-0.202257261553996	0.271001615585522	-0.746332309189384	0.455466698729613	0.998093013603359
ENSG00000228502	51.6877910312963	0.0173482408999709	0.275661360900326	0.0629331613371949	0.949819728244266	0.998093013603359
ENSG00000188641	96.9683397677301	-0.161179766707403	0.218080804650522	-0.7390827769812	0.459856734441887	0.998093013603359
ENSG00000171492	1055.99718516563	0.0342537428212846	0.0826107637336665	0.414640190613867	0.678405321932702	0.998093013603359
ENSG00000137962	1352.38938854659	-0.0350317308639242	0.144926907342856	-0.241719991864926	0.80899713758573	0.998093013603359
ENSG00000079739	585.654746179155	-0.0525178147483087	0.117077953983066	-0.448571340390051	0.653740912052413	0.998093013603359
ENSG00000162377	454.171248349944	-0.0890730270643817	0.154304803580541	-0.577253753593542	0.563768049588893	0.998093013603359
ENSG00000023909	414.261362751099	0.0641451930134369	0.114374878001458	0.560832886856669	0.574911465120211	0.998093013603359
ENSG00000198198	1347.36326377157	-0.022672578714785	0.126190659408784	-0.17966923083696	0.857412250544206	0.998093013603359
ENSG00000117525	5656.3005621126	0.0165258667340132	0.180840798022814	0.0913835092230035	0.927187864651921	0.998093013603359
ENSG00000198162	3899.58666528298	-0.0450587335570697	0.0843968258787894	-0.533891329299314	0.593416721334385	0.998093013603359
ENSG00000171517	82.1623167852593	-0.0471230510272886	0.249266927702903	-0.189046543244011	0.850056338196549	0.998093013603359
ENSG00000198799	1292.17846344197	-0.00215288094554669	0.0704864079164281	-0.0305432069697641	0.975633835262027	0.998093013603359
ENSG00000162688	1964.3320569956	-0.0260397643570422	0.0583821103350045	-0.446023006150729	0.655580627582649	0.998093013603359
ENSG00000162627	578.076928659422	-0.0467909353557033	0.0980905798998203	-0.477017623950136	0.633349571913618	0.998093013603359
ENSG00000162695	1976.53388404818	-0.0354302565938671	0.0659753754804307	-0.537022432018992	0.591252119207241	0.998093013603359
ENSG00000265808	1288.57850455625	0.0698721556775562	0.0703895126879224	0.992650083931396	0.320880508342527	0.998093013603359
ENSG00000065183	1115.82198708935	0.0182084473727894	0.0943049820702204	0.193080439368847	0.8468959715302	0.998093013603359
ENSG00000163156	516.640154503464	-0.0190940846825234	0.0910827097078826	-0.209634569983275	0.833952896164377	0.998093013603359
ENSG00000079335	290.905403369402	0.0799973523340092	0.134234611636032	0.595951754610925	0.551207457285464	0.998093013603359
ENSG00000143458	142.7018980783	0.0218889280877061	0.168240747657305	0.130104795612846	0.896483516022575	0.998093013603359
ENSG00000271736	110.139970641085	0.257408806243782	0.262107646031833	0.982072862584559	0.326063953637975	0.998093013603359
ENSG00000163155	246.005469555538	0.071652092052612	0.124994960475351	0.573239847271617	0.566482307725193	0.998093013603359
ENSG00000117262	84.8013014849778	-0.0509599026897795	0.215287949966617	-0.236705782639862	0.812885048541573	0.998093013603359
ENSG00000137947	735.392130375914	0.0714506908469921	0.102730122631391	0.695518403140296	0.486730482214899	0.998093013603359
ENSG00000162729	1867.60569465823	-0.0392960223245994	0.091532699526246	-0.42931130107587	0.66769669366916	0.998093013603359
ENSG00000143158	1098.23600060907	0.0108463484318405	0.09287624206568	0.116782808935898	0.907032167007382	0.998093013603359
ENSG00000143198	2487.45660496004	0.0586656206315588	0.0993064858941026	0.590753162830855	0.554685821482661	0.998093013603359
ENSG00000143621	6034.23284664764	0.034065230496881	0.0587504348090449	0.579829419264766	0.562029656292696	0.998093013603359
ENSG00000143156	506.394672176659	-0.0102759464122649	0.11159548502996	-0.0920820982094943	0.926632811576431	0.998093013603359
ENSG00000213064	1317.57779479627	-0.0972084374116548	0.106272842376705	-0.914706290315262	0.360345841208107	0.998093013603359
ENSG00000143179	506.447412257327	-0.0689510474707014	0.118504460120179	-0.581843479990339	0.56067211391429	0.998093013603359
ENSG00000143315	1183.71380355912	0.0046801202236687	0.0702267380421913	0.0666429960175132	0.94686591593636	0.998093013603359
ENSG00000143190	1386.55859738477	-0.00566354124831796	0.142323102281787	-0.0397935483243238	0.968257719850369	0.998093013603359
ENSG00000075945	905.937000337237	-0.00991011974268455	0.155151819169171	-0.0638736934942346	0.949070799044331	0.998093013603359
ENSG00000171806	163.443084063356	-0.0967518407589377	0.158395775089453	-0.610823367632739	0.541316521680856	0.998093013603359
ENSG00000162694	998.263406010721	0.015561846426555	0.0836414044921491	0.186054341399967	0.852402146939815	0.998093013603359
ENSG00000118197	278.44498073835	-0.0457951219807865	0.12548044183948	-0.364958246157355	0.715142574349728	0.998093013603359
ENSG00000058085	1157.05081322443	-0.229540352513785	0.292668775981132	-0.784300791036839	0.432863635431279	0.998093013603359
ENSG00000116815	115.136012186076	-0.10266892685701	0.180567798772179	-0.568589347353936	0.569634855755069	0.998093013603359
ENSG00000116833	1933.23806810687	-0.1110472910613	0.132266172671613	-0.839574388661002	0.401147064185821	0.998093013603359
ENSG00000000457	368.316222819877	-0.104359815175372	0.102840799544962	-1.01477055446021	0.31021521299903	0.998093013603359
ENSG00000143507	992.165034028587	0.110694242414544	0.115176299983243	0.961085244365801	0.336509308255745	0.998093013603359
ENSG00000157064	140.828593360841	0.12129488492095	0.386329817590176	0.313967183992051	0.753545962791458	0.998093013603359
ENSG00000059588	1237.31285109069	0.0783724256263329	0.168127968950781	0.466147459672673	0.641109954116901	0.998093013603359
ENSG00000158711	1228.37879127266	0.00852249431243605	0.0777838622036562	0.10956635568085	0.912753294245177	0.998093013603359
ENSG00000162851	482.706451779873	0.0422247331183535	0.10725117730943	0.393699483564001	0.693802922693515	0.998093013603359
ENSG00000143353	365.86796826546	-0.0259529781613647	0.114183546991289	-0.227291749514005	0.820196888171587	0.998093013603359
ENSG00000197965	6382.06822713036	0.0186222798298103	0.0605830621939935	0.307384261465354	0.758550906238403	0.998093013603359
ENSG00000143493	836.177986817306	-0.043848523061648	0.103498830942534	-0.423662013013405	0.671812322578047	0.998093013603359
ENSG00000117592	4101.28448877768	0.0653896311571914	0.0682683880847613	0.957831772386428	0.338147594995867	0.998093013603359
ENSG00000143499	924.893211953805	-0.0345651385497202	0.091678229990423	-0.377026678561868	0.706153778809713	0.998093013603359
ENSG00000116574	9329.27189141797	0.0198953020214868	0.103844983261415	0.191586549457118	0.848066079315013	0.998093013603359
ENSG00000116679	3863.63789998036	-0.0029627898088823	0.113238667387922	-0.0261641175865542	0.979126436095959	0.998093013603359
ENSG00000162852	751.618995458433	0.0249590483618642	0.0884383114423821	0.282219865517504	0.77777492671051	0.998093013603359
ENSG00000143842	1606.40648947957	0.0726128336010918	0.106851236811413	0.679569425380166	0.496777134556688	0.998093013603359
ENSG00000121644	1563.24584943736	0.095096175652215	0.0959092777860302	0.99152217436535	0.321430670166081	0.998093013603359
ENSG00000174502	239.753780746349	0.0114249498329783	0.158491204194222	0.0720857027433375	0.942533704181295	0.998093013603359
ENSG00000162849	1135.72642159385	0.0708554609132482	0.1330241346286	0.532651169737543	0.594275073803145	0.998093013603359
ENSG00000067533	1195.08258995956	-0.0121281750469383	0.128591157585278	-0.0943157778084021	0.924858316904993	0.998093013603359
ENSG00000116209	4788.99659484654	0.0389235703744746	0.0953235120709968	0.408331266114958	0.683030487809219	0.998093013603359
ENSG00000152104	2110.50670104536	0.145459677727767	0.175793729557464	0.827445200087291	0.407984770314047	0.998093013603359
ENSG00000203724	47.9362849407215	0.0320503810427555	0.280474254053192	0.114272096563548	0.909022101298395	0.998093013603359
ENSG00000158764	185.150993667326	0.111770981554417	0.292805759229243	0.381723986060361	0.702666106649619	0.998093013603359
ENSG00000260855	83.8207870308599	0.0446720767400677	0.258357607750946	0.172907920649006	0.862723805654509	0.998093013603359
ENSG00000168118	3550.64864107342	0.0707969396239158	0.070162445241698	1.00904321934665	0.312953907240467	0.998093013603359
ENSG00000152382	492.990662612337	0.0534936113696082	0.0926429508868613	0.577416963271565	0.563657817688624	0.998093013603359
ENSG00000227953	50.6894642724354	0.158372801546523	0.372304673719883	0.425384940683502	0.670556082201449	0.998093013603359
ENSG00000135829	9532.09844176899	-0.0458756251597039	0.0644729793039935	-0.711548088128485	0.476744662666879	0.998093013603359
ENSG00000143207	1220.64046553329	-0.0747732685507923	0.0767209252695228	-0.974613748310669	0.329751891340072	0.998093013603359
ENSG00000116906	2510.47801113624	0.0179161791789194	0.0586940179104909	0.305247107230618	0.760177956911527	0.998093013603359
ENSG00000157181	952.217775952188	0.0626938334171935	0.091746482042448	0.683337737006495	0.494393453642669	0.998093013603359
ENSG00000286073	119.973644997105	-0.143095397908755	0.253736649780383	-0.563952420876562	0.572786513023006	0.998093013603359
ENSG00000117697	788.57841580112	0.0152194271897316	0.0965402023387318	0.157648594275067	0.874733709632531	0.998093013603359
ENSG00000162669	101.934544505703	0.179450766330958	0.202286234491791	0.887113088944466	0.375018017810185	0.998093013603359
ENSG00000010072	622.022136225294	0.0656377398188124	0.104868585988962	0.625904690139725	0.531377458029261	0.998093013603359
ENSG00000168243	262.292309937582	-0.178063225265738	0.175605502266773	-1.01399570609827	0.310584801204915	0.998093013603359
ENSG00000116711	97.6866103214694	0.116127515222146	0.227483743494224	0.510487094323268	0.60971025382031	0.998093013603359
ENSG00000143845	523.57053788199	-0.0300286903831818	0.0893750412407324	-0.335985191909443	0.736882033180417	0.998093013603359
ENSG00000123684	3074.71652639379	-0.0635603143602852	0.0839251542531589	-0.757345219391036	0.448843066292659	0.998093013603359
ENSG00000203705	179.093365756119	0.0108571934997173	0.164870206684133	0.065852974397722	0.947494880259802	0.998093013603359
ENSG00000074964	677.714173775653	-0.0727012479219879	0.137620074547329	-0.528275022093416	0.597308465392491	0.998093013603359
ENSG00000198929	80.8931746280106	-0.146258298010414	0.214236378509103	-0.682695903600705	0.494799018752426	0.998093013603359
ENSG00000174606	975.723977525398	0.0720533432762974	0.0712237283119178	1.01164801371737	0.311706380159598	0.998093013603359
ENSG00000116903	669.870032487927	-0.00891182374985492	0.083699927943506	-0.106473493691297	0.915206684814824	0.998093013603359
ENSG00000136643	821.126667709541	-0.00291610887290075	0.0885665425188328	-0.0329256262011207	0.973733897118364	0.998093013603359
ENSG00000069248	2256.05376919493	-0.00951608136586085	0.0680396763648163	-0.139860767632658	0.888769999438203	0.998093013603359
ENSG00000185220	336.392389033224	-0.0184879320989612	0.140660297984418	-0.131436747709785	0.895429820336491	0.998093013603359
ENSG00000162769	965.919077386573	-0.0664086031054297	0.105981248695371	-0.62660710194416	0.530916811841732	0.998093013603359
ENSG00000277462	271.532755490457	-0.0613235783803448	0.133059303457086	-0.460874037268072	0.644888979703312	0.998093013603359
ENSG00000035687	878.56436189877	-0.0482440191841511	0.106215676701763	-0.454208085682238	0.6496790639008	0.998093013603359
ENSG00000230124	802.303165439466	-0.0176021136938407	0.086144753179319	-0.204331814117571	0.838094210314776	0.998093013603359
ENSG00000007341	383.316620720497	-0.00146952916340112	0.0990282210969404	-0.0148394987522049	0.988160227597964	0.998093013603359
ENSG00000286619	131.929601349755	0.0887437033432203	0.154671482268961	0.573756079927533	0.566132873191411	0.998093013603359
ENSG00000054282	539.20164233589	0.0603646089836787	0.105286523222533	0.573336521485208	0.566416861705318	0.998093013603359
ENSG00000162702	2449.09691194893	-0.0652608169023207	0.0806666167972675	-0.809018891499257	0.418504279904607	0.998093013603359
ENSG00000054267	2853.63512862656	0.0424856159564429	0.0606781159764171	0.700180209500163	0.483814769294359	0.998093013603359
ENSG00000175137	1638.3661436827	-0.00785034172384475	0.0666702995732754	-0.117748709306708	0.906266770757848	0.998093013603359
ENSG00000187889	89.6645167778212	0.211330401385906	0.219042918445598	0.964789927405906	0.334650042017257	0.998093013603359
ENSG00000185420	330.281549502569	0.108252926297816	0.140243810923871	0.771890934685021	0.440179026933615	0.998093013603359
ENSG00000076321	478.749558804036	-0.0495718952101634	0.119275919128847	-0.41560690181405	0.677697675463841	0.998093013603359
ENSG00000117280	382.741091469019	0.0779256020738476	0.124992188226658	0.623443778202678	0.532992937068527	0.998093013603359
ENSG00000136636	2786.95681529198	0.0103741797180882	0.0635370700718293	0.163277590646847	0.870299877191003	0.998093013603359
ENSG00000163874	129.616087744712	-0.071332646305862	0.149636927183476	-0.476704832480275	0.633572321245458	0.998093013603359
ENSG00000054392	351.387794089781	0.0854989225595148	0.190360558778483	0.449142002461798	0.653329222440231	0.998093013603359
ENSG00000122223	137.664584948825	-0.318594064831412	0.608551294663534	-0.52352869449988	0.600606388031257	0.998093013603359
ENSG00000143341	345.090620169767	0.173315127840118	0.218651850011443	0.792653379475399	0.427979799443542	0.998093013603359
ENSG00000158828	681.021657674929	0.0073979386659412	0.104195954238042	0.0710002487144577	0.943397557546383	0.998093013603359
ENSG00000117242	307.279581641038	0.0699976137109392	0.119264184303472	0.586912274793478	0.55726262545348	0.998093013603359
ENSG00000134371	1722.01550693805	-0.0662142556928134	0.0909007220781064	-0.728423869239662	0.466354156181773	0.998093013603359
ENSG00000162630	59.2341937973597	0.282001001855988	0.284410607008438	0.991527724026205	0.321427961694174	0.998093013603359
ENSG00000066557	976.949764204183	-0.063905353654657	0.0780972715594229	-0.818278953651184	0.413197920888505	0.998093013603359
ENSG00000118454	1400.46051504461	0.00904459765173085	0.0677406757716673	0.133517972011637	0.893783751911568	0.998093013603359
ENSG00000116761	210.031702637625	-0.0757002360970123	0.165465117682727	-0.457499666136064	0.647311942206324	0.998093013603359
ENSG00000142676	15825.9287126544	0.0437963832850921	0.0645989546037875	0.677973560930106	0.497788456959886	0.998093013603359
ENSG00000011009	2789.83374066833	-0.062947158864475	0.0851751720543455	-0.739031778231242	0.459887700971748	0.998093013603359
ENSG00000158716	308.449238616529	-0.127520000779188	0.137224134186587	-0.929282604223216	0.352742648016219	0.998093013603359
ENSG00000177888	982.799978251487	0.0648730622360812	0.0808405532748262	0.802481670499436	0.422274387031549	0.998093013603359
ENSG00000243364	987.366068905309	0.0236851849632624	0.118691681039549	0.199552190649068	0.841830821943917	0.998093013603359
ENSG00000143590	146.244962554727	0.17450606770783	0.225126180141265	0.775147819761917	0.438252317488581	0.998093013603359
ENSG00000169242	868.527521777026	-0.123427547703567	0.165638372159182	-0.745162766903738	0.456173328360998	0.998093013603359
ENSG00000169241	670.710489118155	-0.0800866334211916	0.125673486853244	-0.637259579776864	0.523955774830259	0.998093013603359
ENSG00000177628	716.748746494273	0.0500176049492154	0.150755519993253	0.331779592226235	0.740055695293648	0.998093013603359
ENSG00000116521	1183.2624703621	-0.0242816291075594	0.0765070766206249	-0.317377557476997	0.750957134179866	0.998093013603359
ENSG00000176444	1438.52663375114	0.0145692976463567	0.129055188433259	0.112891994682502	0.910116183075503	0.998093013603359
ENSG00000143630	189.179280945821	-0.100375431219408	0.209017457151724	-0.480225109362738	0.631067334279477	0.998093013603359
ENSG00000175279	56.2483511203893	0.0516327130785492	0.251120410494897	0.205609384664487	0.83709604625427	0.998093013603359
ENSG00000160049	1706.12658359548	0.0866428760532382	0.0853513169861606	1.01513226875324	0.310042781488366	0.998093013603359
ENSG00000158156	658.269486467324	-0.0874844640717802	0.0976903047545492	-0.895528622738853	0.370504572150916	0.998093013603359
ENSG00000182118	1285.67094510347	0.0733319330868636	0.165393459238222	0.443378676669682	0.657491856645069	0.998093013603359
ENSG00000143633	679.653395221441	0.053449037023983	0.0833701827885699	0.641104951869086	0.521454497159149	0.998093013603359
ENSG00000132773	166.434637878115	-0.0981788132026982	0.162193057567443	-0.605320688044084	0.544965937948819	0.998093013603359
ENSG00000070759	147.74534971181	0.0947873005914179	0.165017046206291	0.574409146027997	0.565690965259226	0.998093013603359
ENSG00000132763	210.299796905441	0.107356073777345	0.184741719038055	0.581114403050621	0.561163352054522	0.998093013603359
ENSG00000259865	162.086334287077	0.0180577198650025	0.180752870879139	0.0999028108221687	0.920421484804227	0.998093013603359
ENSG00000162636	460.126556761576	-0.0557400118776641	0.121381177915633	-0.459214623179935	0.646080050516029	0.998093013603359
ENSG00000215717	1666.47839634092	0.0286237417146801	0.0741438298370441	0.386056962225856	0.699454482822623	0.998093013603359
ENSG00000203761	65.4105684023732	0.0836629076629033	0.24401063652001	0.342865822802123	0.731699404412334	0.998093013603359
ENSG00000132718	222.87549648102	-0.195379854619463	0.250803446969609	-0.77901582685639	0.43597039169656	0.998093013603359
ENSG00000132680	1603.93462813988	0.106007934916048	0.115246688659233	0.919834974430352	0.35765900361656	0.998093013603359
ENSG00000163479	4808.80667293769	0.0140781440283071	0.0581653544320606	0.242036589749503	0.808751811434348	0.998093013603359
ENSG00000160803	2335.94781460163	0.0853540052780289	0.084987812346453	1.00430876994554	0.315229807785116	0.998093013603359
ENSG00000132698	1615.95536979274	0.106093520059055	0.117414830010402	0.903578534752855	0.366218927548275	0.998093013603359
ENSG00000163468	6659.47996575922	-0.0556397024677543	0.0649299759808658	-0.856918574621847	0.391489886581682	0.998093013603359
ENSG00000254726	8381.57692112792	0.0272145556456272	0.0797387687212779	0.3412964117963	0.732880448898561	0.998093013603359
ENSG00000143061	3078.6518260967	-0.0467613758990245	0.160385996134591	-0.29155522942155	0.770626710521246	0.998093013603359
ENSG00000135821	14457.6483936563	0.0683983739447814	0.0896764425813255	0.762723988328959	0.445628021259675	0.998093013603359
ENSG00000168275	168.491845891796	0.0321782656854132	0.153527734125075	0.209592526515102	0.833985713068987	0.998093013603359
ENSG00000153207	1652.89720021533	-0.0634956118561319	0.0637361412226459	-0.996226169926515	0.319140266745988	0.998093013603359
ENSG00000156869	174.389239266173	0.0826599235535354	0.198495310742086	0.416432626264603	0.677093458391465	0.998093013603359
ENSG00000116678	190.262262307685	0.0740837579533187	0.246788036577735	0.300191852816915	0.764030819180825	0.998093013603359
ENSG00000159352	2820.10606501556	0.0442267165540535	0.0566913193269746	0.780132074523969	0.435313138782467	0.998093013603359
ENSG00000162734	1538.37608405313	-0.0729136766261899	0.106202861621625	-0.686550960236493	0.492365740568666	0.998093013603359
ENSG00000244038	11980.2951824563	-0.0372658595637882	0.0733371765686158	-0.508144181538288	0.611352232790687	0.998093013603359
ENSG00000171163	893.703168877991	0.107747191347751	0.201600378818885	0.534459270260349	0.593023821586934	0.998093013603359
ENSG00000172456	138.634758233968	-0.0869223797772478	0.207169408875578	-0.419571500681606	0.67479851146904	0.998093013603359
ENSG00000157870	572.920432340338	0.0016350292757263	0.0892430817779617	0.0183210759103353	0.985382714142556	0.998093013603359
ENSG00000120937	1198.01075690315	0.103046768494374	0.440071477517733	0.234159162224326	0.814861417537027	0.998093013603359
ENSG00000083444	4241.27252464257	-0.0936723615980587	0.119042899710478	-0.786879031222168	0.431352683523708	0.998093013603359
ENSG00000116691	608.184971100486	-0.0978202449815024	0.152668995025099	-0.640734190759695	0.521695396130778	0.998093013603359
ENSG00000162521	5060.00804029279	-0.00215718868284101	0.0427509538946098	-0.0504594280670073	0.959756279906636	0.998093013603359
ENSG00000116497	711.363552697826	0.0338590754361368	0.10977116510247	0.308451453571891	0.757738834909629	0.998093013603359
ENSG00000143222	1106.84266139088	0.0907045398345314	0.0955799555188582	0.94899123296448	0.342625071017536	0.998093013603359
ENSG00000143224	516.192880740873	0.00381049477984271	0.135639384222199	0.0280928345531303	0.977588109017829	0.998093013603359
ENSG00000158850	1772.38920804995	-0.0548772993447684	0.0679106366614364	-0.808081061268137	0.419043919253957	0.998093013603359
ENSG00000158882	268.89306924591	-0.127541732676862	0.125527005058035	-1.01605015285671	0.309605504415397	0.998093013603359
ENSG00000188931	204.79601134187	0.121911091516377	0.133091612277602	0.915993798783466	0.359670147422267	0.998093013603359
ENSG00000116688	3564.80016619311	0.0167850376308614	0.063196260154907	0.265601755384225	0.790545933542984	0.998093013603359
ENSG00000084073	2650.55244642519	0.0307931225238181	0.0741740547084044	0.415146814406643	0.678034430631368	0.998093013603359
ENSG00000049089	3364.43851386706	-0.309940643042905	0.358589253285563	-0.864333329019437	0.387404806256785	0.998093013603359
ENSG00000187801	113.462087781885	0.0108597893681322	0.192855269507599	0.0563105659278046	0.955094401798568	0.998093013603359
ENSG00000158887	210.694876260405	-0.217537097506678	0.511307119997356	-0.425452901003614	0.670506549057255	0.998093013603359
ENSG00000182749	377.792070226938	0.0677123971121671	0.164737547338032	0.411031960875472	0.681049099152107	0.998093013603359
ENSG00000117632	13915.8268992301	-0.0146653379239022	0.0693037718317741	-0.211609520467377	0.832411681273218	0.998093013603359
ENSG00000126106	245.065199950511	-0.146951368493643	0.163084392783687	-0.901075608679232	0.367548120564791	0.998093013603359
ENSG00000142937	23070.4654201336	0.00237465294985214	0.0910326988753936	0.0260857140257105	0.97918897174237	0.998093013603359
ENSG00000173846	118.320547841349	-0.0405763391736199	0.24731706897057	-0.16406606847847	0.869679133240028	0.998093013603359
ENSG00000117425	85.5789171784219	0.0103206852136316	0.269371480867333	0.0383139491248319	0.96943736915941	0.998093013603359
ENSG00000070785	331.007242594843	-0.060660876203562	0.13345460237477	-0.454543156430175	0.64943793738959	0.998093013603359
ENSG00000126107	1036.70611463521	-0.00503463579339381	0.0763388051235819	-0.065951199854955	0.947416677688758	0.998093013603359
ENSG00000126088	614.290653656017	-0.0414378124201916	0.105139072639149	-0.394123815057906	0.693489629202461	0.998093013603359
ENSG00000162408	681.812428736251	-0.038702319693747	0.0837370040103564	-0.462188970708343	0.643945811861719	0.998093013603359
ENSG00000119285	2032.00157277006	-0.0377989905596751	0.0855943895614292	-0.441605936479606	0.658774387428971	0.998093013603359
ENSG00000117751	1525.45081227891	-0.0981908827236214	0.0990801018391059	-0.991025250287606	0.321673250787395	0.998093013603359
ENSG00000117748	803.248481840351	-0.0855838591783045	0.0999985344802177	-0.855851134450727	0.392080126929365	0.998093013603359
ENSG00000117122	1963.45584256184	-0.0307938905943782	0.0706820353045533	-0.435667853390103	0.663077732600488	0.998093013603359
ENSG00000142871	934.607868871997	0.112178331055735	0.401469243064168	0.279419489770989	0.779922915814609	0.998093013603359
ENSG00000225265	55.3511541187152	-0.0871878058489179	0.24019036434281	-0.362994602583141	0.716608916260358	0.998093013603359
ENSG00000154305	2610.94524208407	-0.0382901224416907	0.0620711879048372	-0.616874329848401	0.53731761979305	0.998093013603359
ENSG00000164011	263.905999346895	0.0704420012002093	0.125535890426551	0.561130374436017	0.574708662959939	0.998093013603359
ENSG00000154309	308.61151986779	-0.0289149130876424	0.118373070135738	-0.244269351588886	0.80702221850388	0.998093013603359
ENSG00000143067	3503.21784399251	-0.0610555435026263	0.114349821719377	-0.533936499284286	0.593385468520066	0.998093013603359
ENSG00000134240	608.792717418675	-0.0874796432860592	0.441031910528484	-0.198352185403621	0.84276952463874	0.998093013603359
ENSG00000137970	81.1874912719261	-0.0169758433161728	0.238293758983348	-0.0712391436040885	0.943207428448827	0.998093013603359
ENSG00000198837	1520.53977820347	-0.0191542152056809	0.134025736804439	-0.142914455554378	0.886357741885078	0.998093013603359
ENSG00000160741	864.324142238458	0.0894201021893904	0.122649470448096	0.729070430248881	0.465958581342105	0.998093013603359
ENSG00000143578	181.523759408354	0.0208357002590973	0.168354360836481	0.123760977473786	0.901504529674493	0.998093013603359
ENSG00000143543	182.476893779652	-0.0214149372974019	0.141805370062006	-0.151016405711843	0.879962774433527	0.998093013603359
ENSG00000143545	480.343378824809	0.0907675319662503	0.102669266845976	0.884076946827906	0.376654676804843	0.998093013603359
ENSG00000177954	10803.9404397122	0.0613082333354629	0.0793621359625327	0.77251239009503	0.439811011417817	0.998093013603359
ENSG00000116198	1214.63047937722	0.0271730974286149	0.0824348290084389	0.329631270610547	0.741678591489528	0.998093013603359
ENSG00000169598	193.802171399042	0.140669238235697	0.155894435742611	0.902336491777996	0.366878146259761	0.998093013603359
ENSG00000116667	652.536659446501	-0.0169791813793513	0.140320124865484	-0.121003180375076	0.903688516131767	0.998093013603359
ENSG00000125945	477.641375270953	0.065033051252271	0.0897733443581302	0.724413819238331	0.468811718356382	0.998093013603359
ENSG00000204219	157.494739598319	0.218263373315688	0.327194214165708	0.667075895190336	0.504723656291396	0.998093013603359
ENSG00000162885	1259.93325701001	-0.00342563259461481	0.0700201036347401	-0.0489235579039504	0.960980214846493	0.998093013603359
ENSG00000225855	75.8538515469044	-0.0958773570589829	0.28009334074246	-0.342305021621846	0.732121356887829	0.998093013603359
ENSG00000116747	1927.10409856846	-0.0708988043193128	0.0890182789833343	-0.796452202053763	0.425769246847059	0.998093013603359
ENSG00000134207	183.089168068493	0.227149061936295	0.709105101014815	0.320332009473936	0.748716660476129	0.998093013603359
ENSG00000243710	62.2797271495172	0.0160513935243149	0.237558689818087	0.0675681177422153	0.946129435732332	0.998093013603359
ENSG00000117395	1446.8056784298	0.041270761333501	0.0856210030774731	0.482016793194512	0.629794016746131	0.998093013603359
ENSG00000065600	910.06874616683	-0.0793975317992255	0.0886224613564144	-0.895907545152815	0.370302144068511	0.998093013603359
ENSG00000023572	383.854675127412	-0.0701255002371888	0.10562509532221	-0.663909462266242	0.506748259744312	0.998093013603359
ENSG00000134644	5909.65653096163	0.0457320276571077	0.049565649744687	0.922655667638247	0.356186675648945	0.998093013603359
ENSG00000215788	463.102691911333	0.20035531885513	0.209730804324089	0.955297527708561	0.339427257398179	0.998093013603359
ENSG00000117625	978.461290683531	0.0770138760513911	0.0935440520703728	0.823289929684186	0.410343138927689	0.998093013603359
ENSG00000143157	2319.52188986149	-0.00830699699308664	0.0807352980793255	-0.102891760985693	0.918048876775882	0.998093013603359
ENSG00000160781	294.780729852232	0.0532984566471646	0.21268547145793	0.250597543319771	0.80212528127534	0.998093013603359
ENSG00000143344	884.363452142272	-0.0149306785818093	0.185882776753552	-0.080323087714602	0.935980296197042	0.998093013603359
ENSG00000171680	1228.32322742157	0.143819197133149	0.174769413366061	0.822908278761084	0.41056015446569	0.998093013603359
ENSG00000116977	696.913966907348	0.0347598174379848	0.147859935528095	0.235086112501247	0.814141897303224	0.998093013603359
ENSG00000242485	1001.58510498874	0.0224348060679879	0.0813960918261918	0.27562510145934	0.782836028021345	0.998093013603359
ENSG00000272455	76.6794016160598	0.053384000803154	0.210799627018232	0.253245233676513	0.800078714025572	0.998093013603359
ENSG00000215915	61.3644809972265	-0.0460115918511748	0.319682625453121	-0.1439289726364	0.885556557023993	0.998093013603359
ENSG00000135763	643.653336919122	-0.15858554861204	0.155330760068053	-1.02095392144196	0.307276270333135	0.998093013603359
ENSG00000169914	895.630656300205	-0.00260111887128423	0.100634756886568	-0.0258471223239117	0.979379276209447	0.998093013603359
ENSG00000117408	863.137719009761	-0.0247219862183659	0.08313324853325	-0.297377844058122	0.766178056880638	0.998093013603359
ENSG00000159214	472.772262445242	0.0954216070846575	0.171323038360785	0.556968916718087	0.577548666572065	0.998093013603359
ENSG00000196517	842.52238825719	-0.0722900901781007	0.122424871204873	-0.590485327586142	0.55486531967403	0.998093013603359
ENSG00000228594	264.734401725378	-0.0512660837252542	0.124391496928962	-0.4121349528781	0.680240510839753	0.998093013603359
ENSG00000272106	141.182959776535	0.0217010821507686	0.204205830466806	0.106270629497506	0.915367633871536	0.998093013603359
ENSG00000189339	2777.39283349225	0.065412611242569	0.0735226520423687	0.889693304382898	0.373630590234334	0.998093013603359
ENSG00000269737	131.724826371269	0.100209331462379	0.214326710924464	0.46755409547481	0.640103498713875	0.998093013603359
ENSG00000227775	199.545865098217	-0.0398018154126989	0.141587177118922	-0.281111723692806	0.778624709393792	0.998093013603359
ENSG00000008130	1883.58862116861	-0.00830921575276929	0.0781943544198524	-0.106263627526794	0.915373189179918	0.998093013603359
ENSG00000117505	1493.50671570217	-0.0454053095806863	0.084187578126258	-0.539335025323938	0.589655705221846	0.998093013603359
ENSG00000142669	1298.61849602893	-0.0140315953498339	0.0956227012924242	-0.14673916507466	0.883337903937771	0.998093013603359
ENSG00000162517	901.350153903663	-0.0533363621711589	0.0787235024914447	-0.677515106456998	0.498079188687337	0.998093013603359
ENSG00000163041	630.733528253576	0.02179653285854	0.0947040587744372	0.230154157494498	0.817971982653567	0.998093013603359
ENSG00000182827	1540.21339555557	0.00970756314708403	0.0806083125879942	0.120428809826369	0.904143470535044	0.998093013603359
ENSG00000143748	681.395326490756	0.0532349380524236	0.0876057264890435	0.607665048689271	0.543409648512298	0.998093013603359
ENSG00000143771	1728.29449861686	0.0244417505549849	0.0849493344758765	0.287721507246485	0.773559925467181	0.998093013603359
ENSG00000183682	113.957568731285	0.00710585159054033	0.181762055693822	0.0390942518966121	0.968815243789581	0.998093013603359
ENSG00000090621	5494.06573207197	0.0124776242541449	0.0764089480587441	0.163300563234452	0.870281790458695	0.998093013603359
ENSG00000143420	3649.50371421318	-0.0442385522792178	0.0832872708044686	-0.531156224137486	0.595310525369365	0.998093013603359
ENSG00000143384	8107.21830829292	-0.0107197206960325	0.0513313250793091	-0.20883389780938	0.834577908090748	0.998093013603359
ENSG00000162910	426.144317002423	-0.0210735826803176	0.117570044511867	-0.179242788992824	0.857747066974324	0.998093013603359
ENSG00000154370	1132.83726681321	0.0280588527699475	0.0882321092944767	0.318011809921719	0.750475978570857	0.998093013603359
ENSG00000171960	336.542517950973	-0.0321284773754955	0.122442416483342	-0.262396629356516	0.793015671054087	0.998093013603359
ENSG00000164007	107.9260057547	0.15128100797498	0.288699841592555	0.524007935510004	0.600273020479591	0.998093013603359
ENSG00000117385	4154.31475205508	-0.0796676322172877	0.157957247381285	-0.504361993755072	0.614007020600519	0.998093013603359
ENSG00000001460	284.690986395618	0.073497717349836	0.121453536964463	0.605150901215343	0.545078735785967	0.998093013603359
ENSG00000001461	612.601277677012	0.0358350410143643	0.142938562566764	0.250702402282983	0.802044203232535	0.998093013603359
ENSG00000116539	2095.7704213039	-0.00827111105076027	0.0800290459331587	-0.103351363924398	0.917684111323677	0.998093013603359
ENSG00000160051	117.469079979945	-0.00465670929010149	0.217383458452901	-0.0214216358652259	0.982909314600077	0.998093013603359
ENSG00000116478	5731.0441596389	-0.0568051483059518	0.0874990545813369	-0.649208709485509	0.51620348295719	0.998093013603359
ENSG00000175130	18685.5248682167	0.0765467402714181	0.0750201711844007	1.02034878170652	0.307563075595265	0.998093013603359
ENSG00000273373	72.6593577831859	-0.0261008888423395	0.217854671902716	-0.119808717501339	0.904634676122147	0.998093013603359
ENSG00000198492	2982.06939907893	0.034041372074726	0.0780342458826714	0.436236317653521	0.662665280542464	0.998093013603359
ENSG00000116141	291.8198740753	-0.0858492169228096	0.126408559864668	-0.679140851020842	0.497048620726546	0.998093013603359
ENSG00000135870	1493.86869767594	-0.0194674382896675	0.0890424385739353	-0.218631010127861	0.82693749454542	0.998093013603359
ENSG00000197852	589.830685507814	-0.0339160864493766	0.1948956567669	-0.174021766374923	0.861848356131047	0.998093013603359
ENSG00000215845	225.803531042073	-0.0775872297177983	0.158888027342066	-0.48831388378158	0.625327528840502	0.998093013603359
ENSG00000158773	1123.89110474489	0.0105633579657898	0.0703295926785394	0.150197911909891	0.880608473262638	0.998093013603359
ENSG00000162755	177.39621043315	0.024671648674328	0.149792737489967	0.164705239304278	0.869175992938405	0.998093013603359
ENSG00000143256	905.651024681761	-0.0638072654274621	0.0796771028984609	-0.800823111111067	0.423234057530018	0.998093013603359
ENSG00000158796	638.22128902703	-0.0302354412700346	0.115430357961033	-0.261936649977655	0.793370283192941	0.998093013603359
ENSG00000196188	208.563113377181	0.0910688682474252	0.229917824655741	0.396093118851416	0.692036334428533	0.998093013603359
ENSG00000174574	5785.63133742102	0.0219671443247464	0.0562484235100575	0.390537955624988	0.696138794498682	0.998093013603359
ENSG00000121931	481.583743297476	0.0476838541872612	0.100092022852208	0.476400144871378	0.633789331482065	0.998093013603359
ENSG00000162777	49.0655971274833	0.144694016904566	0.299471117764245	0.483165181286278	0.628978455800365	0.998093013603359
ENSG00000064886	70.2819925084439	0.18855682316705	0.297775078595702	0.633218951889051	0.526590671263198	0.998093013603359
ENSG00000156171	992.800225720904	-0.0586994987618064	0.100533086725686	-0.583882388113414	0.559299443069379	0.998093013603359
ENSG00000288670	143.838673989545	0.0520084225844132	0.188245257323269	0.276280121602747	0.782332922618076	0.998093013603359
ENSG00000158864	1923.25992381109	-0.0548302682233215	0.069931591139045	-0.784055779802043	0.43300738100972	0.998093013603359
ENSG00000117450	3392.91160009406	0.0285454665656693	0.102723237413004	0.277887139118297	0.781098996730321	0.998093013603359
ENSG00000159588	64.6830145288968	0.0083730000566797	0.316423325679357	0.0264613869369553	0.978889331566912	0.998093013603359
ENSG00000159596	636.714508668807	0.0497490365909994	0.0917528231715252	0.542207148198559	0.587675811526727	0.998093013603359
ENSG00000142864	10236.9540275246	0.0152493234263923	0.0745178143520765	0.204639971783705	0.837853423258644	0.998093013603359
ENSG00000188295	334.532719908114	-0.0362612154665905	0.145342791546515	-0.249487539634778	0.802983678172875	0.998093013603359
ENSG00000116514	586.636467532803	0.0960638931582527	0.113633063420426	0.845386811432078	0.397894905645249	0.998093013603359
ENSG00000162419	458.287506028509	-0.0831329409019923	0.102097375509659	-0.814251497523825	0.415500889301849	0.998093013603359
ENSG00000154222	1137.43715841074	-0.0962862486318946	0.100116855776307	-0.961738639166103	0.336180907812808	0.998093013603359
ENSG00000173406	207.946627359332	-0.069396701041384	0.213547645262252	-0.324970574862392	0.745203341911172	0.998093013603359
ENSG00000131236	5776.21540744197	-0.0130208425049337	0.0807211145320316	-0.161306525317695	0.871851984103801	0.998093013603359
ENSG00000081870	366.41734426748	-0.067869086276298	0.110229437973256	-0.615707450969356	0.53808761879599	0.998093013603359
ENSG00000143183	2788.70356163785	-0.0286870057430859	0.071337385178746	-0.402131444420152	0.68758729233446	0.998093013603359
ENSG00000248333	738.643592849645	-0.0322505858327894	0.0817814128615872	-0.394351047558601	0.69332187987027	0.998093013603359
ENSG00000117448	1755.84793488003	0.036388019796652	0.0530915707127192	0.68538224257009	0.493102746502294	0.998093013603359
ENSG00000162687	607.367872165938	-0.103073781279254	0.132073129473142	-0.780429612673139	0.435138043202208	0.998093013603359
ENSG00000116525	308.222026584118	-0.0515416427277664	0.11423501905156	-0.451189514000982	0.651852966554299	0.998093013603359
ENSG00000213516	456.671142665542	-0.0879135463148111	0.125142486552008	-0.70250758744733	0.482362671609735	0.998093013603359
ENSG00000234518	76.1820294664409	0.0428541563763877	0.225619672713603	0.189939803834331	0.849356301234435	0.998093013603359
ENSG00000162654	50.2363734860217	-0.0845956198846909	0.449910350511705	-0.188027725497927	0.850854916991655	0.998093013603359
ENSG00000126709	1008.56446138467	-0.361065997692044	0.508833563609114	-0.709595481734799	0.47795502229671	0.998093013603359
ENSG00000174151	473.116612802942	-0.0239808961689511	0.0971993007650649	-0.246718813614864	0.805125845418731	0.998093013603359
ENSG00000181754	386.12869400615	-0.11402047834423	0.132906140147116	-0.857902262589369	0.390946434756618	0.998093013603359
ENSG00000155380	2879.39309019443	-0.0156132598299444	0.0928615023683261	-0.168134904473286	0.866477150407859	0.998093013603359
ENSG00000134259	53.1322165119441	-0.0697598094506978	0.327344503610754	-0.21310823515048	0.831242541461984	0.998093013603359
ENSG00000223764	110.171562221443	-0.0858736680542073	0.235793725058999	-0.364189793569446	0.715716287988564	0.998093013603359
ENSG00000188976	2496.85644435081	-0.0269555097673686	0.0670203707403327	-0.402198756431928	0.687537757360487	0.998093013603359
ENSG00000272512	97.7832013529261	-0.0253497884523169	0.245104783929841	-0.103424290810958	0.917626234240222	0.998093013603359
ENSG00000188157	42833.2649489909	-0.107804269430697	0.108550111753983	-0.993129050617877	0.320647068397857	0.998093013603359
ENSG00000116221	1300.24856575941	-0.01712991341583	0.0724154504951937	-0.236550533051878	0.813005499931782	0.998093013603359
ENSG00000135775	1063.32816728397	-0.00919234113339188	0.0714262243574534	-0.128697004721805	0.897597405586083	0.998093013603359
ENSG00000160714	2408.65119285261	0.0513748474394235	0.0657948458316855	0.780833920803602	0.4349001806599	0.998093013603359
ENSG00000160710	7553.07624389767	-0.0375637611460424	0.0436144635112021	-0.861268444501085	0.389090211024811	0.998093013603359
ENSG00000143801	45.4779686145308	0.135170481622779	0.316782942260036	0.426697475117908	0.669599689826352	0.998093013603359
ENSG00000081721	320.039327541089	-0.0995799665247827	0.106793245289553	-0.932455664726616	0.351101088853426	0.998093013603359
ENSG00000137955	1579.80172729483	-0.0324805172005673	0.0904740224682767	-0.359003792629603	0.719592252047335	0.998093013603359
ENSG00000213047	429.09519382026	0.0821138082005041	0.10128716038104	0.81070303374676	0.417536230737411	0.998093013603359
ENSG00000066322	1564.62895117123	-0.0111272584954674	0.0882319924465895	-0.12611364865418	0.899641963669864	0.998093013603359
ENSG00000159479	654.438206443543	-0.0624773774371178	0.0843292527201702	-0.740874316109933	0.458769649703797	0.998093013603359
ENSG00000116337	1688.05029693708	-0.0219264851389747	0.0936288303126078	-0.234185187038721	0.814841214340692	0.998093013603359
ENSG00000117020	760.259205875786	0.0352354262281686	0.0921680134685187	0.382295602369728	0.702242116224475	0.998093013603359
ENSG00000198912	559.141415277852	-0.0188963841305975	0.098011954181991	-0.19279672860629	0.84711816561883	0.998093013603359
ENSG00000163382	1645.22699833116	-0.0467110734097683	0.105622612466079	-0.442245010979727	0.658311917929501	0.998093013603359
ENSG00000132688	1811.21458657231	-0.0720880194626124	0.171932077505432	-0.419281965928289	0.67501007484171	0.998093013603359
ENSG00000143320	1383.35987804296	0.119653852806261	0.28405367280328	0.421236774111795	0.673582193709103	0.998093013603359
ENSG00000143319	1203.58092304374	0.00863685671472793	0.0712445626357578	0.121228293012119	0.903510214795298	0.998093013603359
ENSG00000143303	573.720420896195	-0.067060017897687	0.113300961015939	-0.591875102350217	0.553934227251677	0.998093013603359
ENSG00000143314	378.552525364005	0.0593639169697289	0.105890827317226	0.560614346622183	0.57506046914177	0.998093013603359
ENSG00000143294	2002.9639495068	-0.0282898011787541	0.0592021025930921	-0.477851291417732	0.632756051625544	0.998093013603359
ENSG00000131591	402.375181949175	-0.0815118549571921	0.108193170693555	-0.753391867847791	0.4512144681007	0.998093013603359
ENSG00000272141	189.317256334081	0.0981391478979497	0.30438698994606	0.322415711378929	0.747137783247126	0.998093013603359
ENSG00000085831	88.4002000780856	0.194967891054723	0.244628791173383	0.796994867691342	0.425454012031007	0.998093013603359
ENSG00000187634	126.121797505977	-0.145967047929572	0.174879302605049	-0.834673090269732	0.403901796896238	0.998093013603359
ENSG00000121775	366.187412400514	0.0762045803312354	0.11013342776545	0.691929615534418	0.488981531147006	0.998093013603359
ENSG00000025800	2811.23489023387	-0.0143774809462677	0.0655861827093919	-0.219215090013294	0.826482501221338	0.998093013603359
ENSG00000064703	1014.72749633718	0.00928650785722278	0.0689655204812378	0.134654357603945	0.892885161778484	0.998093013603359
ENSG00000122406	26507.9813788094	0.0536444880815876	0.0721113697021041	0.743911650869978	0.456929926346441	0.998093013603359
ENSG00000154511	192.38249236955	0.030120904741478	0.158001590126997	0.190636719018256	0.84881022011634	0.998093013603359
ENSG00000143033	2161.094296298	0.044196142547974	0.0559702721925906	0.789636012415619	0.429740370388679	0.998093013603359
ENSG00000117298	5687.98047225596	0.0569805218128967	0.0760022612418904	0.749721401466548	0.453422515176789	0.998093013603359
ENSG00000143502	63.116842454974	0.198934752321325	0.273749636746978	0.726703255884853	0.467407758476473	0.998093013603359
ENSG00000154358	1503.63831882642	0.108465427423337	0.106370333700096	1.01969622215483	0.307872553932793	0.998093013603359
ENSG00000178096	97.0556563802013	0.172473587083925	0.19705880687922	0.875239172586876	0.381443783127034	0.998093013603359
ENSG00000143368	1679.75375052751	0.0412521291819487	0.0703351496766364	0.586508017280181	0.557534175465626	0.998093013603359
ENSG00000116852	509.668196224553	0.0665063156014996	0.112955769462401	0.588781926926162	0.556007571160104	0.998093013603359
ENSG00000116984	1295.0243764282	-0.0502240043205986	0.0781233835256704	-0.642880557062606	0.520301606343812	0.998093013603359
ENSG00000143742	4441.22993619262	0.0318189047552891	0.0698552328420422	0.45549779824281	0.648751151210857	0.998093013603359
ENSG00000243709	196.510517338291	0.14921539174563	0.183943578743223	0.811201960759546	0.417249699808255	0.998093013603359
ENSG00000183726	3745.64660506363	0.0141229002107639	0.0826406905034331	0.170895234838063	0.864306143593873	0.998093013603359
ENSG00000204178	1928.75717883717	0.0279383913087931	0.0964305335208734	0.289725570197592	0.772026192750192	0.998093013603359
ENSG00000198860	790.936128364301	-0.0527217278902056	0.0984727250047843	-0.53539422096468	0.592377285435702	0.998093013603359
ENSG00000155816	88.4806564231149	0.0670039310289465	0.252161324362297	0.265718508571431	0.790456007895524	0.998093013603359
ENSG00000143382	156.570845791601	-0.0641270069584009	0.328390510888284	-0.195276674666816	0.845176356468746	0.998093013603359
ENSG00000162631	59.7074588073643	0.0837283462976773	0.587490942470223	0.142518531342159	0.886670442881778	0.998093013603359
ENSG00000163374	765.231692363038	0.0787391073757229	0.0773620790525495	1.01779978433928	0.308773114550088	0.998093013603359
ENSG00000143740	789.721358577373	-0.0220151115533099	0.0805030794562322	-0.27346918530339	0.784492576428535	0.998093013603359
ENSG00000117411	1936.8592615598	-0.0744637132939086	0.0767561300353037	-0.97013376338358	0.331979821384476	0.998093013603359
ENSG00000168264	5401.36950164554	-0.0127200604070832	0.0841656448853717	-0.151131265309107	0.879872169607047	0.998093013603359
ENSG00000162775	296.837922161516	-0.0770911783809447	0.128956846826606	-0.597806012460903	0.549969378403538	0.998093013603359
ENSG00000081692	207.513665704399	-0.0855682236757445	0.149203338247592	-0.573500731825116	0.566305703734249	0.998093013603359
ENSG00000173171	353.266771704693	-0.0399241275029659	0.107136565893691	-0.372647071239727	0.709411134365332	0.998093013603359
ENSG00000143376	1343.47368567141	0.0449681459679514	0.067558314730648	0.665619711611182	0.505654203869072	0.998093013603359
ENSG00000143436	567.519211729365	-0.0737033069732742	0.095851688307253	-0.768930712383677	0.441934443955076	0.998093013603359
ENSG00000159445	369.636438495316	0.00373639972114984	0.127147858255632	0.0293862576405948	0.976556532886704	0.998093013603359
ENSG00000020129	1041.26851051769	-0.0726316055131621	0.0940130100606192	-0.772569726959381	0.43977706638354	0.998093013603359
ENSG00000154429	1095.95273341216	-0.0514107426742161	0.106682032181248	-0.481906293150392	0.629872515370655	0.998093013603359
ENSG00000143632	70.6792178129425	-0.132308456174102	0.444984771326082	-0.297332548661866	0.766212634408604	0.998093013603359
ENSG00000187815	91.5312444852324	0.139482208852742	0.197379374643361	0.706670639243682	0.479771179576085	0.998093013603359
ENSG00000117010	92.0545616970824	-0.0944306983909151	0.218230686564113	-0.432710449101634	0.665225137728742	0.998093013603359
ENSG00000242125	422.662051344551	0.126285446455834	0.145205031456709	0.869704342810492	0.384461998347872	0.998093013603359
ENSG00000180098	353.39371223961	0.0682157564811147	0.113431402515726	0.601383346835168	0.547584687893402	0.998093013603359
ENSG00000117266	272.847287346586	-0.140065340661175	0.190975145047159	-0.733421831550839	0.463301187829531	0.998093013603359
ENSG00000143850	1683.72900866452	-0.0237402151500731	0.0920512144185394	-0.257902248221635	0.796482349714846	0.998093013603359
ENSG00000197056	432.384903459943	-0.102158608080415	0.10687832753149	-0.955840257233772	0.339152946047931	0.998093013603359
ENSG00000174842	384.464639641897	-0.0440293000911696	0.106810351323212	-0.412219410812867	0.68017861102237	0.998093013603359
ENSG00000122484	1021.8252607923	0.0266056136191206	0.0889355641699939	0.299156067287838	0.764820968349405	0.998093013603359
ENSG00000121903	401.302113108754	-0.013021940186974	0.104939148537316	-0.124090393037098	0.901243704613225	0.998093013603359
ENSG00000116809	1278.34420474736	0.0134062780293715	0.0962853811105777	0.13923482334224	0.889264591453864	0.998093013603359
ENSG00000186510	64.7960979105999	0.167272888977591	0.322443615871955	0.518766322990301	0.603923705140268	0.998093013603359
ENSG00000142634	479.52837324893	-0.00373394024082014	0.139242237340858	-0.0268161465380627	0.978606374774138	0.998093013603359
ENSG00000176261	453.724709180634	-0.019159605319271	0.100006189742921	-0.191584194623585	0.848067924032622	0.998093013603359
ENSG00000213281	4566.01942926089	0.0522713126408645	0.077320552541005	0.676033873569951	0.499019138792658	0.998093013603359
ENSG00000052723	1871.2640867043	0.0427390381930884	0.071800849387658	0.595244186629844	0.551680257951041	0.998093013603359
ENSG00000132485	3253.85913920508	0.0743733970219886	0.0919452906295774	0.80888750813371	0.418579854902394	0.998093013603359
ENSG00000143363	532.238065810162	0.0445020836712833	0.126352056041702	0.352207040118092	0.724682997560757	0.998093013603359
ENSG00000143443	216.630400525457	0.0123176014023497	0.157244202804283	0.0783342163506088	0.937562200363627	0.998093013603359
ENSG00000197622	3033.48258453222	-0.00142042333295833	0.065047960524137	-0.0218365544670884	0.982578334884184	0.998093013603359
ENSG00000213190	1065.04965825651	0.148634343729816	0.158498838031623	0.937762986629349	0.348366226429004	0.998093013603359
ENSG00000160785	1082.37603309198	0.0540995333848826	0.0761059369845012	0.710845113120411	0.477180221410776	0.998093013603359
ENSG00000091483	1900.90671477881	-0.0588157847688331	0.059039820072415	-0.996205352534829	0.319150379268433	0.998093013603359
ENSG00000203668	577.812894950703	0.0571461159231296	0.126797901254415	0.450686607252814	0.652215436235706	0.998093013603359
ENSG00000160075	2685.28174494236	-0.0212626378668498	0.0737485215873969	-0.288312733722427	0.773107360713401	0.998093013603359
ENSG00000197530	2802.91564178603	-0.00179970027940333	0.125889564697356	-0.0142958654573943	0.988593938182392	0.998093013603359
ENSG00000116128	1951.72602931133	-0.0290607836078326	0.0740713471089859	-0.392335022138501	0.694810689794103	0.998093013603359
ENSG00000118473	926.85773395958	-0.082281011375868	0.225024848538239	-0.365653001925633	0.714624019969689	0.998093013603359
ENSG00000143815	3097.81906100373	-0.0679901576434218	0.0688108890343109	-0.988072652418721	0.323117068063805	0.998093013603359
ENSG00000185842	253.904934097946	0.142126654884591	0.150654136943168	0.943396960537536	0.345477897268425	0.998093013603359
ENSG00000143479	322.863831799364	0.0133451406429421	0.136182795289811	0.0979943216361675	0.921936802344677	0.998093013603359
ENSG00000119283	56.6750049277898	-0.167714152241354	0.289026805509388	-0.580271964552805	0.561731230278219	0.998093013603359
ENSG00000254685	270.742194872302	-0.0123160478988138	0.166589002489546	-0.0739307380124727	0.941065497370552	0.998093013603359
ENSG00000163125	1717.93457572017	0.0437177506352591	0.0754284495817878	0.579592327267121	0.562189568432637	0.998093013603359
ENSG00000196418	489.570158122411	0.0288265379185662	0.102648147877977	0.280828621991638	0.778841849484911	0.998093013603359
ENSG00000186301	68.7055487500003	0.256812077904534	0.309066581572939	0.830928004566313	0.406014302206215	0.998093013603359
ENSG00000142798	55765.7994673405	-0.123543433958829	0.137489575493568	-0.898565825920449	0.368883968349302	0.998093013603359
ENSG00000218510	56.6076669796319	0.140995361147201	0.289061738208527	0.487769021320587	0.625713456447752	0.998093013603359
ENSG00000266028	435.496718006957	-0.145325411510314	0.177457549115605	-0.818930568096833	0.412826028397346	0.998093013603359
ENSG00000263528	107.403955781266	0.036271328763699	0.195966992641255	0.185088969702662	0.853159253035109	0.998093013603359
ENSG00000266094	578.573157180427	0.105190651128847	0.167941777309353	0.62635189893866	0.531084152179934	0.998093013603359
ENSG00000143486	1229.8138950078	-0.00179631257880423	0.0770992559641501	-0.0232987018660658	0.981412007194696	0.998093013603359
ENSG00000058453	704.948581091976	0.00443104087827145	0.12372397981688	0.0358139213176757	0.971430732582385	0.998093013603359
ENSG00000143494	217.400830152378	0.0105927843745681	0.175970256210462	0.0601964479832266	0.951999174685357	0.998093013603359
ENSG00000215883	150.582116616278	0.12495087238328	0.225024702362805	0.555276247768668	0.578705722684073	0.998093013603359
ENSG00000162650	338.387268012813	0.0899650405272214	0.14689602473032	0.61244026645639	0.540246507557706	0.998093013603359
ENSG00000120334	138.157466259262	-0.150610006518928	0.193019570001725	-0.780283608121095	0.435223959043451	0.998093013603359
ENSG00000162714	2074.72297880389	0.0151688597200829	0.0592144634641672	0.256168152722724	0.79782099876566	0.998093013603359
ENSG00000152061	713.85669383155	-0.0404330462075126	0.11591988726096	-0.348801635016166	0.727238235850469	0.998093013603359
ENSG00000116863	758.173535029878	0.0197975221381506	0.0868513178670721	0.227947285364755	0.819687221818526	0.998093013603359
ENSG00000054116	1333.37366923145	0.0249784735815233	0.0670195528461268	0.372704270929298	0.709368557393465	0.998093013603359
ENSG00000116871	3780.42309331515	-0.0221310070671896	0.0571191740829121	-0.38745320503173	0.698420721676164	0.998093013603359
ENSG00000160094	1452.20475235328	-0.0650777388295647	0.0747583569943957	-0.870507879599914	0.384022914984413	0.998093013603359
ENSG00000225313	95.7994218327362	-0.0150482071465815	0.227088394565112	-0.0662658572905048	0.947166165390204	0.998093013603359
ENSG00000196154	53.2317071198876	0.273559195913094	0.297068370654381	0.920862747220442	0.357122090102264	0.998093013603359
ENSG00000143553	836.998632926421	-0.0536104741208042	0.0922430879509123	-0.581186897703742	0.561114497216247	0.998093013603359
ENSG00000214193	297.395643166018	0.186148874833358	0.185567500057486	1.00313295580149	0.315796715731054	0.998093013603359
ENSG00000196182	2163.96089383434	0.0101642062377751	0.0774687316961127	0.131203984049285	0.895613944389588	0.998093013603359
ENSG00000181817	418.246751286884	-0.0856749178725113	0.101640741675332	-0.842919054508475	0.399273716043635	0.998093013603359
ENSG00000116885	491.064194446951	0.034291569492243	0.110416472943078	0.310565702546222	0.756130804063389	0.998093013603359
ENSG00000116898	874.568390880479	0.0705528801781935	0.0910762907326807	0.774656934429558	0.438542404917874	0.998093013603359
ENSG00000135823	1230.85780710558	-0.0551240462569169	0.0776278291140428	-0.710106760501242	0.477637934306332	0.998093013603359
ENSG00000117500	2522.41604299107	-0.0408412667208876	0.0888332222835406	-0.459752170089353	0.645694118136522	0.998093013603359
ENSG00000004487	6538.98429100338	-0.0215970899485876	0.0567923309870746	-0.380281801666196	0.703736242790979	0.998093013603359
ENSG00000162706	50.3961100204237	0.101522714782075	0.439889272706331	0.230791522051621	0.817476767876546	0.998093013603359
ENSG00000185436	653.090276884816	-0.0042406705276093	0.128224295986093	-0.0330722855212186	0.973616943605761	0.998093013603359
ENSG00000163435	1963.97131854148	0.107747859793772	0.124082426575686	0.868357129750764	0.385198856020219	0.998093013603359
ENSG00000116991	3191.27229211261	-0.0413555590843595	0.100955392358381	-0.409641903401767	0.682068653354967	0.998093013603359
ENSG00000116350	3029.45806701365	-0.0416799020403228	0.0648673553650346	-0.642540485977473	0.520522310888889	0.998093013603359
ENSG00000132694	2111.60627202943	-0.00358287052724188	0.0825370993717612	-0.0434092130025556	0.965375333711393	0.998093013603359
ENSG00000117036	1528.94977771804	-0.0511265652176161	0.0690517415264178	-0.740409497102344	0.459051557914842	0.998093013603359
ENSG00000163344	300.656751699305	0.0151618179050519	0.124795151502466	0.121493645566448	0.903300047525287	0.998093013603359
ENSG00000163346	6178.50509647861	0.106234182013528	0.113780971010273	0.93367266134454	0.350472771369009	0.998093013603359
ENSG00000163348	1879.75927675956	-0.0292983404765066	0.0809344382728277	-0.362000912117814	0.717351348832516	0.998093013603359
ENSG00000160691	1542.11902060996	-0.0866546212947229	0.117936821624751	-0.734754592339605	0.462488965820803	0.998093013603359
ENSG00000160688	878.811307851333	0.00995368442514204	0.0897109565508464	0.110952829039344	0.911653752662048	0.998093013603359
ENSG00000160685	1101.15414175212	0.0159196365076088	0.0873014076719304	0.182352575200541	0.855306041232452	0.998093013603359
ENSG00000163354	50.2916507006427	0.169778948037197	0.279804194767292	0.606777708169812	0.54399844378239	0.998093013603359
ENSG00000264522	1333.50241035267	0.0698433624152946	0.0991194145170309	0.70463856909984	0.481035189819309	0.998093013603359
ENSG00000121851	210.070154195476	0.145370127810097	0.162335335589791	0.895492822200064	0.370523701081198	0.998093013603359
ENSG00000265972	1232.10797694053	-0.0918903196465987	0.430164293093294	-0.213616799725098	0.830845897501639	0.998093013603359
ENSG00000162373	225.010227726501	-0.0409008163982553	0.134550683538169	-0.303980740362815	0.761142564245924	0.998093013603359
ENSG00000185483	794.574130052807	0.0363350681789032	0.116557793093512	0.311734352672174	0.755242418315593	0.998093013603359
ENSG00000117533	261.1160042444	0.0620685521247321	0.137704325916697	0.450737852362605	0.652178497598389	0.998093013603359
ENSG00000075151	3880.70133229795	-0.0323088017055044	0.0770380751241064	-0.419387447745232	0.674932996183503	0.998093013603359
ENSG00000143772	82.1171586591714	-0.0335534892444423	0.381819053865274	-0.0878779854089779	0.929973653998233	0.998093013603359
ENSG00000060642	365.381062660065	0.0293788389326713	0.113043340350307	0.259890046079938	0.794948589605354	0.998093013603359
ENSG00000204160	1181.50760697733	0.0458462124628674	0.0747241404594946	0.613539509199428	0.539519667012462	0.998093013603359
ENSG00000142751	1107.16926743035	0.00203643726456677	0.064652519930502	0.0314981885741782	0.974872236738028	0.998093013603359
ENSG00000090273	4268.66873337994	-0.00652104644755756	0.0802038625431255	-0.0813058902749379	0.935198689739737	0.998093013603359
ENSG00000131910	139.962863925382	0.105628239398493	0.229648901005549	0.45995534459771	0.645548273610541	0.998093013603359
ENSG00000253368	2326.23979336337	0.00169341087266083	0.0996817019011681	0.01698818178626	0.986446043981257	0.998093013603359
ENSG00000131914	7539.19619689902	0.0362986459762759	0.0952331553809161	0.381155552717828	0.703087827895863	0.998093013603359
ENSG00000158062	1015.93962903642	0.0856295925846784	0.150289253266424	0.569765240851116	0.568836933815097	0.998093013603359
ENSG00000158615	2016.98225897447	0.0274816419984891	0.0798961655808056	0.343966970113161	0.730871126188242	0.998093013603359
ENSG00000189266	2932.0120629549	-0.00740937187236458	0.0627442997000148	-0.118088366716807	0.905997640970504	0.998093013603359
ENSG00000188529	3869.31422637233	-0.00295128496879262	0.087024881110861	-0.0339131169283986	0.972946433409067	0.998093013603359
ENSG00000158055	91.7595952915194	-0.0281920395399752	0.251423849670169	-0.112129535749926	0.910720698953118	0.998093013603359
ENSG00000010165	842.977359627505	-0.0940183847475871	0.103545654719397	-0.907989668927891	0.363883679955038	0.998093013603359
ENSG00000135845	563.645452132669	0.0388762954883958	0.102907788528799	0.377777970396442	0.705595540169915	0.998093013603359
ENSG00000203666	398.474021478568	0.0643985679795145	0.0939996198054087	0.685093919665078	0.493284656870182	0.998093013603359
ENSG00000198625	918.845849112626	0.0868809190808168	0.13060525314146	0.665217646235982	0.505911295441594	0.998093013603359
ENSG00000117713	6528.13809120513	-0.00902081527561721	0.0785834582071338	-0.114792800945967	0.908609355347853	0.998093013603359
ENSG00000085433	556.454677377559	0.107551163833458	0.109610885228526	0.981208787879291	0.326489791437229	0.998093013603359
ENSG00000078618	4413.90537510644	0.00529900899001659	0.0501183193216828	0.105729981805756	0.91579659163169	0.998093013603359
ENSG00000185104	755.055234059041	-0.0818426106788203	0.103271900609747	-0.792496411856446	0.428071283133057	0.998093013603359
ENSG00000085552	1732.46247387262	0.0447966265910895	0.115335595395963	0.388402439310229	0.69771823934129	0.998093013603359
ENSG00000143374	464.468495287802	-0.0117779987800595	0.112028741774902	-0.105133723662852	0.916269699963648	0.998093013603359
ENSG00000182134	282.467054810171	-0.11400894653086	0.161875137903005	-0.704301772389369	0.481244862793162	0.998093013603359
ENSG00000132849	2419.11297667827	0.0311931583649679	0.0482063277202963	0.647076013463573	0.517582748572128	0.998093013603359
ENSG00000086015	1345.7522070739	0.0012531507152181	0.0694522602622714	0.0180433395613886	0.985604279059745	0.998093013603359
ENSG00000175707	550.389414388274	0.0330327856288803	0.0993388214430704	0.332526449871472	0.739491770775016	0.998093013603359
ENSG00000134258	443.197971764375	0.245759080162244	0.627517246925086	0.391637172311191	0.695326318019542	0.998093013603359
ENSG00000122482	2947.17855514991	0.0251428263546233	0.08019131439855	0.313535531163185	0.75387383053673	0.998093013603359
ENSG00000187961	594.727617279592	-0.0383928300656927	0.154863595480671	-0.24791384925894	0.804201064190802	0.998093013603359
ENSG00000163462	231.769679372492	0.180883188249556	0.1888973169943	0.957574152601723	0.33827753800463	0.998093013603359
ENSG00000116604	1733.89903713706	-0.0739487652090242	0.0738074516227759	-1.00191462492122	0.316384828517156	0.998093013603359
ENSG00000185499	81.3074853718576	0.0900292763099179	0.264531327362015	0.340335026507887	0.733604242440894	0.998093013603359
ENSG00000162595	57.5540479744529	-0.282036680944732	0.315681429407201	-0.893421831858629	0.37163131554993	0.998093013603359
ENSG00000011007	1391.31700144061	0.00226764109467205	0.0877381343793765	0.0258455586127106	0.979380523453802	0.998093013603359
ENSG00000117305	784.442487086245	0.00537730938891374	0.0937371593845838	0.0573658240149115	0.954253786636821	0.998093013603359
ENSG00000179163	1827.781354514	0.0691400319050011	0.117348617698434	0.589184885694005	0.555737255020857	0.998093013603359
ENSG00000143164	1762.67473251892	0.0625782262019984	0.0718131493790102	0.871403451082859	0.383533902119998	0.998093013603359
ENSG00000184678	241.059950383529	0.0722773053711229	0.298884712679284	0.241823359660016	0.808917037627756	0.998093013603359
ENSG00000122435	362.61165147895	0.0666411232778892	0.126356238868892	0.527406670809791	0.597911212056559	0.998093013603359
ENSG00000117114	3907.29889732044	0.134046536922815	0.170047164862341	0.788290337162223	0.430526898438893	0.998093013603359
ENSG00000179862	459.315418985664	-0.140081561955652	0.162667647843199	-0.861151948853903	0.389154360830038	0.998093013603359
ENSG00000159166	1106.71659664062	0.0612016293900457	0.184050222868296	0.332526787722724	0.739491515707728	0.998093013603359
ENSG00000282221	71.6253224658137	0.1588422697212	0.224589671686269	0.707255451813865	0.479407744137973	0.998093013603359
ENSG00000174307	1130.79260274954	-0.169462509392767	0.217607631877217	-0.778752601325974	0.436125463697546	0.998093013603359
ENSG00000198892	118.514789131354	-0.145327169522879	0.219200191912894	-0.662988331600683	0.507338027195047	0.998093013603359
ENSG00000134369	1791.45887450723	-0.0351491187965037	0.11146133596273	-0.315348084543476	0.752497379798519	0.998093013603359
ENSG00000131788	685.496348542064	-0.0650394550853672	0.0870697795606838	-0.746980817150658	0.455075140238028	0.998093013603359
ENSG00000265241	1660.65017841871	0.015055015892974	0.0824594727536748	0.182574729018057	0.855131714350824	0.998093013603359
ENSG00000116489	3854.33161079003	0.0113067330525293	0.0780708724517726	0.144826523611785	0.884847840186901	0.998093013603359
ENSG00000155366	2436.92494140743	-0.0118501379812851	0.142155150313021	-0.0833605954845222	0.93356481966683	0.998093013603359
ENSG00000155363	2320.08307558451	-0.0208930037016186	0.0786955529969557	-0.265491541846422	0.790630824779975	0.998093013603359
ENSG00000273136	118.560822048337	-0.113807108898341	0.16883473800675	-0.674074010135229	0.500264261945151	0.998093013603359
ENSG00000197780	957.98226721651	0.119305428719212	0.116494141590577	1.02413243353056	0.305772726943277	0.998093013603359
ENSG00000136628	3421.85507993627	-0.0440434926791955	0.0811651394432932	-0.542640510215188	0.587377341271198	0.998093013603359
ENSG00000162813	622.269049221884	0.0302312245772553	0.0838592262773858	0.360499684044994	0.71847349285947	0.998093013603359
ENSG00000067704	3535.73442518759	0.041848360256841	0.0582875088673555	0.717964467345397	0.472779196122944	0.998093013603359
ENSG00000118873	2417.6223036861	0.0140457763004809	0.0642616728776742	0.218571594412393	0.826983782147153	0.998093013603359
ENSG00000218283	391.130163723062	0.0217439117505391	0.116468401103399	0.186693657202653	0.851900829484726	0.998093013603359
ENSG00000143776	1098.88070748394	-0.0144908038135057	0.116620560584847	-0.124255995176451	0.901112587972295	0.998093013603359
ENSG00000132196	279.97098058837	0.0104254935166021	0.139393092157438	0.0747920385095338	0.940380176425481	0.998093013603359
ENSG00000127603	10575.2766149817	-0.0419119448384281	0.144527614194261	-0.289992643081299	0.771821865865446	0.998093013603359
ENSG00000117461	1325.084674848	-0.137934820817795	0.198680396962362	-0.694254807855678	0.48752242666684	0.998093013603359
ENSG00000117475	633.111302396422	0.0245785751328634	0.0873245722625617	0.28146230203066	0.778355838414008	0.998093013603359
ENSG00000117477	149.358898740922	-0.0257604389799635	0.176220927755479	-0.146182631700295	0.883777216162425	0.998093013603359
ENSG00000117479	1506.32299114167	0.0632798802127297	0.128979961881151	0.490617916843852	0.623696711804938	0.998093013603359
ENSG00000213062	145.864551547141	-0.0403109722392403	0.154858240780163	-0.260308860775874	0.794625538236697	0.998093013603359
ENSG00000116580	1303.99585261173	0.00887256811253333	0.0824349702389516	0.107631119254543	0.914288310780862	0.998093013603359
ENSG00000127125	1182.12861330262	-0.00990544780990185	0.0775554122796962	-0.1277209097178	0.898369842052908	0.998093013603359
ENSG00000162413	928.139889429543	-0.0427209913347764	0.0782750991410019	-0.545780098698059	0.585217104859718	0.998093013603359
ENSG00000116273	1088.65886220203	0.0369468414454126	0.0739443986067265	0.499657068575464	0.617316566678284	0.998093013603359
ENSG00000117153	773.044970101471	0.0259037151499291	0.0820969776431708	0.315525807326525	0.752362459617695	0.998093013603359
ENSG00000159346	2224.43117856481	0.00641669881215611	0.0727143826405992	0.0882452491396582	0.929681753956817	0.998093013603359
ENSG00000163444	1041.87379492078	-0.00571961103070039	0.0746792959309679	-0.0765889790389492	0.938950526653026	0.998093013603359
ENSG00000127481	6223.4638895386	-0.0724185677477798	0.129066045830955	-0.561096973890642	0.574731430972615	0.998093013603359
ENSG00000053372	864.039570322328	-0.0935419959669071	0.109359157597805	-0.855365001172836	0.392349112808019	0.998093013603359
ENSG00000270728	50.5979189816538	-0.0830791822641888	0.24659303335773	-0.336908067243192	0.736186203716204	0.998093013603359
ENSG00000053371	990.793698273253	-0.0921541898784936	0.0936728345551947	-0.983787779200743	0.325219869336004	0.998093013603359
ENSG00000040487	623.334658030416	-0.0497991881292189	0.0876344283806536	-0.568260546105332	0.569858064775745	0.998093013603359
ENSG00000183155	403.551711246014	-0.0153457754818397	0.115953577177602	-0.13234413163757	0.894712102343625	0.998093013603359
ENSG00000143379	1238.29617783631	0.00839641309124536	0.0763777490544774	0.10993271201612	0.912462739324201	0.998093013603359
ENSG00000007923	1510.60227972768	-0.0380621977223134	0.0886040305411696	-0.42957636904145	0.667503829933206	0.998093013603359
ENSG00000116731	1802.31776521168	0.0366119331624692	0.0596559014645835	0.613718546927079	0.539401330199331	0.998093013603359
ENSG00000164008	246.54616133734	-0.0404230263246661	0.118090495283054	-0.342305502468891	0.732120995058936	0.998093013603359
ENSG00000116406	5849.50397462464	-0.0315415231944718	0.0976530329803244	-0.322995837731194	0.746698394278158	0.998093013603359
ENSG00000162704	3471.67013922324	-0.0475659540398477	0.077208738986095	-0.616069562390006	0.537848609780256	0.998093013603359
ENSG00000116698	2656.5367687095	0.0440586769173816	0.0658371785669539	0.669206637896483	0.50336367251048	0.998093013603359
ENSG00000121940	1152.01396201321	-0.0341516851009766	0.0739437198018621	-0.461860523009779	0.644181345283745	0.998093013603359
ENSG00000067606	892.076999367451	-0.046084047245132	0.0784943832113784	-0.587099934539669	0.557136591540004	0.998093013603359
ENSG00000197429	422.265960073531	0.00389675342228277	0.123409609394766	0.0315757698399137	0.974810366618981	0.998093013603359
ENSG00000184588	614.357503595678	0.0828013606693657	0.169894754307945	0.487368553588671	0.625997174274023	0.998093013603359
ENSG00000164002	105.304613013203	0.175575403695797	0.207765184721454	0.845066529944307	0.398073694377518	0.998093013603359
ENSG00000133056	895.92621342757	0.00821477897259083	0.0895988056469507	0.0916840231661102	0.926949091587157	0.998093013603359
ENSG00000163159	1640.10602469732	0.0281733646265682	0.0725183237235726	0.388499942910432	0.697646096303404	0.998093013603359
ENSG00000143434	1537.18057775235	0.0746186474891768	0.107500294229246	0.694125053556149	0.487603788108864	0.998093013603359
ENSG00000085465	179.410156478649	0.0966737275923163	0.179377448199144	0.53894025454632	0.589928080068965	0.998093013603359
ENSG00000260948	133.053976771454	0.145017519662419	0.239102163656316	0.606508604710354	0.544177070204766	0.998093013603359
ENSG00000116455	1105.76482302899	-0.0560277476619356	0.0835415167548459	-0.670657534580681	0.502438721156257	0.998093013603359
ENSG00000116459	2767.39616229515	0.0188003094478819	0.0835314304305446	0.225068687929559	0.821925839479317	0.998093013603359
ENSG00000116473	1644.9710509555	0.0238665373485135	0.0832287051662433	0.286758484357552	0.774297253130597	0.998093013603359
ENSG00000204060	166.059636200934	0.138532842056552	0.17023659314502	0.813766532196399	0.415778711325075	0.998093013603359
ENSG00000183291	2573.37805999821	0.0628895630298073	0.0683416239763725	0.920223421257153	0.357456017400321	0.998093013603359
ENSG00000168159	3185.74650613207	-0.00899113433781461	0.0735125308316516	-0.122307506435942	0.902655487357135	0.998093013603359
ENSG00000177674	502.746824750201	-0.061642976569968	0.102964995497862	-0.598678961446152	0.54938698934587	0.998093013603359
ENSG00000177000	738.766934747606	-0.0437982711899419	0.0804037230088382	-0.544729392507452	0.585939646481114	0.998093013603359
ENSG00000225828	221.017577078955	0.131447995660511	0.268059386778521	0.49036893369124	0.623872855829058	0.998093013603359
ENSG00000041988	319.075418755106	-0.0018100048235308	0.113384934093046	-0.0159633626637334	0.987263620327445	0.998093013603359
ENSG00000155367	110.772173634362	0.133288587448188	0.212094547747202	0.628439480712425	0.529716080505419	0.998093013603359
ENSG00000160783	285.652657184738	-0.110450282685752	0.116065140343143	-0.951623220884493	0.341288100655448	0.998093013603359
ENSG00000066136	1232.67770751495	0.00567249347741748	0.0652170422354085	0.0869786988643543	0.930688443772291	0.998093013603359
ENSG00000142961	117.176744449238	0.195724424270912	0.209595656534097	0.933819085316169	0.350397222909511	0.998093013603359
ENSG00000177788	144.787623101978	-0.077492572840386	0.15959215243108	-0.485566311751145	0.627274686505725	0.998093013603359
ENSG00000224081	1159.55667649932	0.0843866540555646	0.180552743559278	0.467379516877068	0.640228374695278	0.998093013603359
ENSG00000197989	364.274694564757	0.006463895155932	0.166739161033002	0.0387665088146428	0.969076546846254	0.998093013603359
ENSG00000077585	174.868656694911	0.0737588247497861	0.207469866703946	0.355515843922712	0.72220317744403	0.998093013603359
ENSG00000225556	49.7563557776224	-0.273209103396096	0.370722366728934	-0.736964175662653	0.461144135306133	0.998093013603359
ENSG00000117791	221.257939888231	-0.0473229249542801	0.154391681823666	-0.306512141038329	0.759214737198092	0.998093013603359
ENSG00000123472	1858.21138656187	-0.0246572458785339	0.0699254385732361	-0.35262196965285	0.724371864907359	0.998093013603359
ENSG00000010803	575.766879643821	0.0779742068264622	0.0959976789687559	0.812250959232465	0.416647644171177	0.998093013603359
ENSG00000143126	2777.03616826644	0.0224461716884243	0.066517315847718	0.337448548582622	0.735778792048528	0.998093013603359
ENSG00000143106	1847.68051253131	0.00879126520402646	0.0871203377824833	0.100909448101268	0.919622342895057	0.998093013603359
ENSG00000185278	450.620169848809	0.00937200756233187	0.119798140988639	0.0782316610674337	0.937643777296686	0.998093013603359
ENSG00000117143	554.617573490225	-0.035680951720926	0.10934129439625	-0.326326406852468	0.744177411017072	0.998093013603359
ENSG00000222009	78.8278361043954	0.0941481565527506	0.225251864180709	0.417968379063979	0.675970236639302	0.998093013603359
ENSG00000004455	2247.45296939983	0.0165659545731634	0.0831517939866591	0.19922546200051	0.842086382833473	0.998093013603359
ENSG00000117335	10439.4067165582	0.00181967563984249	0.0795313392056158	0.0228799823820143	0.981746007961159	0.998093013603359
ENSG00000117595	848.688915339112	0.00767111218199645	0.0858826076220538	0.0893209043646527	0.928826881188674	0.998093013603359
ENSG00000117597	462.414816246052	0.104409543609864	0.148004607194071	0.705447928880732	0.480531525917901	0.998093013603359
ENSG00000162735	1291.23065335238	0.0499422587517825	0.0873917095493342	0.571475933007	0.56767706988552	0.998093013603359
ENSG00000122218	9189.86416154726	0.00640842235165276	0.0624208191407246	0.102664823048946	0.918228993215817	0.998093013603359
ENSG00000118200	2423.87153226145	-0.0405373857617594	0.0786264808890265	-0.515569122557754	0.606155380689424	0.998093013603359
ENSG00000163362	727.485555222472	-0.0112469100013866	0.0948951430535001	-0.118519342924072	0.905656169674183	0.998093013603359
ENSG00000152904	495.88003523374	0.00402086644562335	0.10137796198482	0.0396621353093033	0.968362489554349	0.998093013603359
ENSG00000180867	259.984089566076	-0.100967125479734	0.130772233936566	-0.772083816574632	0.440064786599494	0.998093013603359
ENSG00000179743	152.578808093171	0.0641383302737875	0.135262560292835	0.474176521092991	0.635374034763756	0.998093013603359
ENSG00000142794	219.718208308366	-0.0371834408097172	0.148666489960176	-0.250113127845271	0.802499864009686	0.998093013603359
ENSG00000076864	254.582692180155	0.0202872134434744	0.15314155831568	0.132473599371734	0.894609703616112	0.998093013603359
ENSG00000090686	1502.52576154991	-0.0364207930972049	0.0743434298793925	-0.489899284392587	0.624205169448881	0.998093013603359
ENSG00000116560	16857.3861909671	-0.0726926570731348	0.0999847849930628	-0.727037189490165	0.467203174062704	0.998093013603359
ENSG00000084072	1157.64223982369	0.0020893140431987	0.0653438640554542	0.0319741428426333	0.97449267137342	0.998093013603359
ENSG00000043514	811.667972963138	0.0295161572304485	0.104259703508084	0.283102255591586	0.77709845258518	0.998093013603359
ENSG00000162643	225.103452623137	0.100607269481121	0.162806600376753	0.617955717079678	0.536604529585371	0.998093013603359
ENSG00000097096	245.907718707952	0.033457440604814	0.125152687426744	0.267332977762845	0.789212797839796	0.998093013603359
ENSG00000143515	2187.5041870867	-0.0334385846815248	0.0691702014088975	-0.483424711804056	0.628794205356438	0.998093013603359
ENSG00000160753	641.463461080088	0.0503859033432872	0.113128875825326	0.445384991017539	0.656041556855179	0.998093013603359
ENSG00000162738	3877.44481615359	-0.0196688566259072	0.0549723679325715	-0.357795331829853	0.720496484290655	0.998093013603359
ENSG00000143258	673.614941560026	-0.0477471571890131	0.100623320231098	-0.474513831181022	0.635133537281566	0.998093013603359
ENSG00000239887	182.049550024105	0.0712380646687316	0.169699202474237	0.419790214862953	0.674638713806799	0.998093013603359
ENSG00000152332	2794.72353059931	-0.0328770325374892	0.0754967430896377	-0.435476170123711	0.66321683237989	0.998093013603359
ENSG00000154380	10060.0272480972	0.0502321327992833	0.0607717511656365	0.826570435042641	0.408480580419754	0.998093013603359
ENSG00000233954	96.0362008080832	-0.118569407795907	0.199961799935948	-0.592960294585703	0.553207724931514	0.998093013603359
ENSG00000162551	126.965575963019	0.190964584334874	0.309779524089807	0.616453217480935	0.53759543918743	0.998093013603359
ENSG00000054523	4878.79011348739	-0.0301719565442586	0.0852010379459299	-0.354126631220223	0.723243984791192	0.998093013603359
ENSG00000135744	559.426363844325	-0.131170280380772	0.264526772804056	-0.495867692295682	0.619987761681879	0.998093013603359
ENSG00000084623	3952.92073627814	0.00628784697755077	0.0677060706761462	0.0928697665476261	0.92600702471683	0.998093013603359
ENSG00000143612	3591.44472963844	0.0378280431437818	0.0608851994101047	0.62130112917892	0.534401510891854	0.998093013603359
ENSG00000160058	3265.20105573617	0.0204009077095074	0.063269433798235	0.322444923002875	0.747115656332963	0.998093013603359
ENSG00000142687	3409.24690874398	-0.0633890469241202	0.0872465037164378	-0.72655114215399	0.467500967410349	0.998093013603359
ENSG00000116586	736.876511028995	-0.0289454917026843	0.0941241589537099	-0.307524572059333	0.758444122779948	0.998093013603359
ENSG00000130762	1386.11569592862	-0.0628193261725345	0.121522880489293	-0.51693414375632	0.605202131876328	0.998093013603359
ENSG00000116213	963.310944171926	0.0734275145877458	0.0902971918929454	0.813176058396147	0.416117124017504	0.998093013603359
ENSG00000227372	1242.44117375153	-0.0189412186421767	0.0807683437494388	-0.234512901501813	0.814586818471026	0.998093013603359
ENSG00000162591	3581.50603532169	-0.0270084816270479	0.0650964990128299	-0.414899142605576	0.678215737516921	0.998093013603359
ENSG00000081019	1159.49719080191	0.0194637012528919	0.0765946354388432	0.254113113031691	0.79940817307887	0.998093013603359
ENSG00000134262	151.467105278823	0.0331240191970933	0.156371317598791	0.211829251717896	0.832240246766737	0.998093013603359
ENSG00000163349	2983.57007014339	0.064195690661418	0.0673026840539952	0.953835520287949	0.340166906384632	0.998093013603359
ENSG00000143669	666.768683320632	0.14712840347367	0.203113359655036	0.72436595861321	0.468841092988113	0.998093013603359
ENSG00000184292	1028.86570804058	0.182616507666095	0.189068682114226	0.965873912189047	0.334107277839476	0.998093013603359
ENSG00000162601	2114.08415711035	0.0245572207698354	0.10905414276985	0.225183749522121	0.821836330825425	0.998093013603359
ENSG00000116661	704.870926909358	0.00285916630929631	0.158571063000532	0.0180308200953835	0.985614266523606	0.998093013603359
ENSG00000132879	831.560038202765	0.0767382956345627	0.113784468052523	0.674418019857863	0.500045589544868	0.998093013603359
ENSG00000162490	166.484488835536	-0.130585842624525	0.200819386365275	-0.650265121251788	0.515520982696283	0.998093013603359
ENSG00000117133	1312.8871087215	0.0177913427982888	0.0780554515391488	0.227932097598148	0.819699029150251	0.998093013603359
ENSG00000257315	72.9390981241365	-0.226228514701567	0.266444597353393	-0.849063996600816	0.395845682832678	0.998093013603359
ENSG00000117394	2590.68113856859	-0.0859490035718979	0.171578759926696	-0.500930322661254	0.616420161175667	0.998093013603359
ENSG00000289234	411.60770460415	0.0784361489146174	0.12752080229626	0.615085127306464	0.538498503502923	0.998093013603359
ENSG00000088035	457.168902993189	-0.0897156149371307	0.135716836635557	-0.661050000583536	0.508580248526913	0.998093013603359
ENSG00000125459	179.870823379908	-0.0385016322056076	0.161282843146412	-0.238721189771289	0.811321784668023	0.998093013603359
ENSG00000143514	3558.58239602463	0.0455529564007768	0.0621270493168826	0.733222596303123	0.463422675671022	0.998093013603359
ENSG00000143575	574.477568825642	0.00356304720369661	0.0806024890465106	0.0442051758679636	0.964740856342354	0.998093013603359
ENSG00000143643	1098.97140191269	0.0440102228380517	0.0915330944124702	0.480812138173009	0.630650022564043	0.998093013603359
ENSG00000173409	442.090313870508	0.0328116779358049	0.108835629177694	0.301479195587999	0.763049111993697	0.998093013603359
ENSG00000160055	267.370710365319	0.010303247309601	0.16929278097063	0.060860523706492	0.951470288655424	0.998093013603359
ENSG00000172380	919.909751743524	0.129829185245332	0.138755635618261	0.935667835521384	0.349444236077641	0.998093013603359
ENSG00000116729	5356.34361240784	0.0672462493842206	0.0896435543617503	0.750151529164641	0.453163447732648	0.998093013603359
ENSG00000196482	338.440646623471	0.0765534376917947	0.448113195203316	0.17083504460756	0.864353472501057	0.998093013603359
ENSG00000270231	164.306416507483	-0.103648348045977	0.159034370957331	-0.651735517435951	0.514571805932899	0.998093013603359
ENSG00000160087	1611.07187075325	-0.067001379073279	0.0696701898192683	-0.96169364899231	0.336203513551133	0.998093013603359
ENSG00000162572	91.2699918744769	0.0135607232094456	0.245735024838463	0.055184332059949	0.955991611118766	0.998093013603359
ENSG00000023902	2256.75963313803	0.00732046235950126	0.120085842711794	0.0609602447231881	0.951390870256682	0.998093013603359
ENSG00000118298	473.785345413356	0.119835421193041	0.1514314657343	0.791350863652755	0.428739274790684	0.998093013603359
ENSG00000117362	4291.64250329806	-0.0467824878511261	0.0836812096187114	-0.559056066042637	0.576123457204567	0.998093013603359
ENSG00000266472	839.252525513779	0.0343711484376862	0.0981509779402523	0.350186510200735	0.726198729913215	0.998093013603359
ENSG00000117360	1058.22788769328	0.0101755448378703	0.07499606012557	0.135681058722723	0.892073422182961	0.998093013603359
ENSG00000131584	3113.48347219884	0.00658503538093915	0.171051746157614	0.038497329193421	0.969291160901987	0.998093013603359
ENSG00000127054	2444.43487245895	0.0609320708400522	0.110208249156125	0.552881216302907	0.580344750432901	0.998093013603359
ENSG00000240731	71.7520957450322	-0.174956882176286	0.257171183169079	-0.680312934055523	0.496306336585951	0.998093013603359
ENSG00000224051	667.00953530831	0.0883048285886186	0.115714742125151	0.763125138308762	0.445388769335759	0.998093013603359
ENSG00000169962	54.1587528051595	-0.178948453264949	0.32390748304292	-0.552467796000986	0.580627892519151	0.998093013603359
ENSG00000107404	2067.66756251612	-0.00374575673244719	0.0951772404756343	-0.0393555929309184	0.968606884165957	0.998093013603359
ENSG00000162576	1073.29436791298	-0.0191774439529439	0.157434379859041	-0.121812300274657	0.903047672287857	0.998093013603359
ENSG00000175756	1498.41439927084	-0.0736734672048957	0.0918716460193784	-0.80191735314458	0.422600767373172	0.998093013603359
ENSG00000186501	880.081666005224	0.0155138103588977	0.0802720360783052	0.193265439832172	0.846751091056493	0.998093013603359
ENSG00000142765	201.195669241404	0.092852845094906	0.252010939759139	0.368447676055852	0.712539453512047	0.998093013603359
ENSG00000142733	74.5616602684701	-0.0161862365146917	0.288105038106055	-0.0561817197682371	0.955197043671074	0.998093013603359
ENSG00000136631	883.638244331497	-0.0684862686911704	0.0850866211465185	-0.804900556260632	0.420877067385448	0.998093013603359
ENSG00000160712	67.8642424604493	0.395803494697514	0.407476731441727	0.971352384459081	0.331372831079732	0.998093013603359
ENSG00000117054	1111.62318610119	-0.0796459749473831	0.0842464618723328	-0.945392520674384	0.344458519206968	0.998093013603359
ENSG00000179456	735.76123738077	0.105989288140759	0.114227913201608	0.927875553094377	0.353472126941799	0.998093013603359
ENSG00000188807	822.836579115423	-0.0586951670109639	0.10457593850274	-0.561268374459062	0.57461459757452	0.998093013603359
ENSG00000162441	1521.50749274195	-0.0387665605884583	0.0660001036386507	-0.587371207789376	0.55695442661616	0.998093013603359
ENSG00000174827	62.4523814165965	0.160660789426204	0.224907292939931	0.714342284441235	0.475015551346824	0.998093013603359
ENSG00000265491	1004.6790261037	0.0884080178465837	0.0876600586049749	1.0085324976222	0.313198894705757	0.998093013603359
ENSG00000186141	793.278591984637	0.0288006712938385	0.0863139689113136	0.333673351568745	0.738626060553008	0.998093013603359
ENSG00000269713	322.407616065391	-0.0150488009638918	0.1132502873647	-0.132880907537392	0.89428756656599	0.998093013603359
ENSG00000162825	89.2862573729873	-0.0932776268475466	0.207598182419908	-0.449318128705357	0.653202181950648	0.998093013603359
ENSG00000268043	599.567762496941	-0.00524904218878622	0.0939628593017283	-0.0558629465705251	0.955450989065971	0.998093013603359
ENSG00000049249	159.483371977982	-0.0466130077776519	0.25947260582413	-0.179645198496392	0.857431118607819	0.998093013603359
ENSG00000116285	2156.46858489666	0.0327693374534123	0.114195437751037	0.28695837678607	0.774144190967954	0.998093013603359
ENSG00000162368	3680.76571796525	-0.00129774528402214	0.0669644779541155	-0.0193796072734468	0.984538278392497	0.998093013603359
ENSG00000132768	723.10925601315	-0.0646217582835384	0.12269121768385	-0.526702395684551	0.598400271710939	0.998093013603359
ENSG00000162434	2283.04031956114	-0.0303948891974934	0.0742219930409273	-0.409513244689254	0.682163049006822	0.998093013603359
ENSG00000142867	582.678943367585	-0.0555571782085806	0.107377737635851	-0.517399411011909	0.604877370759597	0.998093013603359
ENSG00000163545	650.231227325888	0.00757123570151324	0.166112282579971	0.0455790239223775	0.963645788278693	0.998093013603359
ENSG00000281406	105.486901431639	-0.16885365054072	0.220542397317638	-0.765628979254846	0.443897096310117	0.998093013603359
ENSG00000162736	5812.63714525151	-0.0911917949227781	0.0910557965347591	-1.00149357199865	0.316588246243408	0.998093013603359
ENSG00000092847	4469.19486676943	0.0552308969815741	0.0610640480365126	0.904474871180328	0.365743653148493	0.998093013603359
ENSG00000143816	121.782287779871	0.168660774989305	0.259597061000224	0.649702174359978	0.515884619130537	0.998093013603359
ENSG00000143761	13710.5181379112	-0.049798941658754	0.0642306028193252	-0.775314872862612	0.438153623054076	0.998093013603359
ENSG00000185630	8806.8277816118	0.0343230499128958	0.0720545822584167	0.476347913444277	0.633826535877268	0.998093013603359
ENSG00000142784	2198.29870275007	0.0387345560869773	0.0619681615238292	0.625071893928664	0.53192387359501	0.998093013603359
ENSG00000158195	3211.03621892044	0.0583295268878517	0.0746370008469702	0.781509522434402	0.434502878297318	0.998093013603359
ENSG00000135801	942.053789204262	-0.0580487411346596	0.0791350872244019	-0.73353986418252	0.463229223347233	0.998093013603359
ENSG00000143162	1892.09676729486	0.0742204328122512	0.199561357858485	0.371917858290396	0.709954008399855	0.998093013603359
ENSG00000203865	273.509694087084	0.004338743252242	0.205236300750527	0.0211402331672111	0.983133790631548	0.998093013603359
ENSG00000009724	149.200433900957	-0.111240489702439	0.273437388733971	-0.406822527882847	0.684138339579921	0.998093013603359
ENSG00000228526	314.448720163947	-0.161057729664979	0.246208100910789	-0.654152844968072	0.513013338287093	0.998093013603359
ENSG00000285184	72.9199512871812	0.0375478309104625	0.223982204419343	0.167637563027842	0.866868418329446	0.998093013603359
ENSG00000235501	235.956906370355	0.0548420401651529	0.116823404965447	0.469443945597832	0.638752342891298	0.998093013603359
ENSG00000177133	1786.11540800325	0.137985490211915	0.167668236496872	0.822967385444467	0.410526540577734	0.998093013603359
ENSG00000282564	87.1900271945208	0.0225661054226336	0.30703077879403	0.0734978607397923	0.94140994635494	0.998093013603359
ENSG00000153363	139.984871155021	0.143577600086487	0.193910397142605	0.740432706044624	0.459037479615036	0.998093013603359
ENSG00000259943	114.122885766175	0.0657227984248893	0.169938358063317	0.386744930184638	0.698945049971514	0.998093013603359
ENSG00000231365	312.996750668565	0.0643308136353543	0.112203253555223	0.573341784636332	0.566413298788019	0.998093013603359
ENSG00000233184	76.905891876576	0.224541587756886	0.251697435654421	0.892109159448014	0.372334425910023	0.998093013603359
ENSG00000234741	3133.19259233063	-0.010210506210838	0.0710276744433196	-0.143753914102679	0.885694795995082	0.998093013603359
ENSG00000198468	62.9246587100933	-0.0251854081711691	0.257232678110713	-0.0979090539979111	0.922004510482415	0.998093013603359
ENSG00000120942	692.525932564304	-0.0118635973706238	0.0874050988190112	-0.135731181943854	0.892033796202791	0.998093013603359
ENSG00000198793	2823.60422633904	-0.0481347039080837	0.0715659208989274	-0.672592531521594	0.501206554394198	0.998093013603359
ENSG00000143373	2186.82097417794	-0.0200293569208038	0.0703882745397168	-0.284555304868315	0.77598485763487	0.998093013603359
ENSG00000143393	1497.76333511934	-0.0640546044344752	0.0657949137155716	-0.973549486080039	0.330280277956244	0.998093013603359
ENSG00000143416	740.785304019478	0.0887437061590297	0.149877167585513	0.592109576052647	0.553777214877372	0.998093013603359
ENSG00000159377	4240.47287625957	-0.0142686127849679	0.0605604173062241	-0.235609551909436	0.813735660757267	0.998093013603359
ENSG00000143375	4410.16295893783	0.00366326822809171	0.0901450961111695	0.0406374654432013	0.967584915709296	0.998093013603359
ENSG00000117682	999.920190086958	0.0590290101980698	0.0738080043166246	0.799764344593911	0.423847344797413	0.998093013603359
ENSG00000120948	4006.0709312335	0.0593000437654782	0.0698779752015103	0.84862281132892	0.396091209603588	0.998093013603359
ENSG00000162616	500.058846033043	0.063781411903053	0.0938375649262901	0.67970020271896	0.496694307640778	0.998093013603359
ENSG00000143624	3287.20298412429	0.110953999166645	0.124607566965232	0.890427458531503	0.373236403824169	0.998093013603359
ENSG00000143614	1125.17190952482	0.0363874620981075	0.0766322095190061	0.474832480056351	0.634906380343889	0.998093013603359
ENSG00000078369	13322.9239628964	-0.027473337481183	0.0617795365012183	-0.444699637405684	0.656536831391519	0.998093013603359
ENSG00000134184	50.9149360219253	0.117040376221216	0.347489067905896	0.336817434075112	0.736254529734152	0.998093013603359
ENSG00000225630	2788.13754488228	-0.00615279400185668	0.20301727210397	-0.0303067514310097	0.975822412184192	0.998093013603359
ENSG00000237973	182.117646637842	0.11213886668995	0.224893583335628	0.498630796960515	0.618039505068332	0.998093013603359
ENSG00000248527	9970.72653893578	-0.0610168253612138	0.249381723799894	-0.244672401936616	0.806710098693204	0.998093013603359
ENSG00000143702	1329.63323262541	-0.0962085757102995	0.101050176831003	-0.952087158354995	0.341052781129192	0.998093013603359
ENSG00000135835	47.1350051336998	0.192146644483178	0.294779893153369	0.651830904841285	0.514510262415771	0.998093013603359
ENSG00000162402	3344.13554770712	0.0820587253647765	0.0844426548322944	0.971768658005217	0.331165651421558	0.998093013603359
ENSG00000183853	5874.34574007351	0.0132611395635694	0.102515377730634	0.129357564271128	0.897074724297608	0.998093013603359
ENSG00000142599	5360.6418882374	-0.00788779148660992	0.0661319441468646	-0.119273546065618	0.905058641048381	0.998093013603359
ENSG00000153187	14845.221420094	-0.00805158740746427	0.0391428427730788	-0.205697564025725	0.837027161498132	0.998093013603359
ENSG00000065526	2820.52190745405	-0.0608701637328001	0.0610570676970215	-0.996938864389151	0.318794185661658	0.998093013603359
ENSG00000182873	110.109551139328	0.179939898047561	0.283759128891875	0.634129019038984	0.525996625918277	0.998093013603359
ENSG00000162585	987.438982703743	-0.00480782071510417	0.0856519545110061	-0.0561320607632647	0.955236603397534	0.998093013603359
ENSG00000287356	83.0645026975937	0.0310065770528014	0.22065180533113	0.140522652902251	0.888247055636907	0.998093013603359
ENSG00000157933	2680.13695621104	-0.0454557977025001	0.0570407154527104	-0.796900903884792	0.425508585909495	0.998093013603359
ENSG00000280649	47.5240930872664	-0.107633067994564	0.309087476180769	-0.348228499337886	0.727668586238957	0.998093013603359
ENSG00000228288	115.910895445563	0.0389866733846206	0.176190795901407	0.221275312283831	0.824878071499311	0.998093013603359
ENSG00000077157	1059.63881141441	-0.116157919089884	0.18591169629445	-0.624801566577666	0.532101302381017	0.998093013603359
ENSG00000143322	1168.43777318288	-0.0573489580670502	0.0790163325777964	-0.725786127957618	0.467969892289656	0.998093013603359
ENSG00000143337	1465.9262402478	0.078174120902651	0.084184621761096	0.928603339508943	0.353094690560535	0.998093013603359
ENSG00000097033	2551.94676186469	0.0302518658136588	0.0701329601605723	0.431350191755716	0.666213760338936	0.998093013603359
ENSG00000227671	381.260126226167	-0.106961531049767	0.141117050571674	-0.757963198752095	0.448473014213258	0.998093013603359
ENSG00000290683	72.5362459193493	-0.177599894793133	0.243951771008587	-0.728012320053546	0.46660604464648	0.998093013603359
ENSG00000215908	101.46652425533	0.19346815994329	0.286088040410012	0.676253924022891	0.498879441175128	0.998093013603359
ENSG00000291129	154.553231125028	0.212306773034535	0.259523581553825	0.818063513779396	0.413320921387995	0.998093013603359
ENSG00000217801	46.9565376034419	-0.0136370604417127	0.278665747663583	-0.0489369811541241	0.960969517455784	0.998093013603359
ENSG00000291156	58.1316371749048	-0.0836141515121448	0.257168322686127	-0.325133945887245	0.745079698339986	0.998093013603359
ENSG00000291234	177.77580768583	-0.0927902102794271	0.179203110282833	-0.517793525642373	0.604602336024853	0.998093013603359
ENSG00000143549	9301.29682027557	-0.0453053109542075	0.0609875654185299	-0.742861444678072	0.45756557033755	0.998093013603359
ENSG00000169504	4400.25503112652	0.00592551239302631	0.0969795607718713	0.0611006313687594	0.95127906633258	0.998093013603359
ENSG00000133226	3127.92979714261	0.07886660492597	0.0991453494666863	0.795464490772407	0.426343358685334	0.998093013603359
ENSG00000285053	94.1582218328	0.0733368257144919	0.189472552872694	0.387057780151232	0.698713432761943	0.998093013603359
ENSG00000058668	6031.79310282324	0.0833372966870838	0.104737340894591	0.795678942918322	0.426218669005932	0.998093013603359
ENSG00000249087	113.143981859044	-0.0748593927513537	0.233641019371405	-0.320403467476549	0.74866249732524	0.998093013603359
ENSG00000077549	4165.12748437178	0.0214678142195419	0.0547716632108653	0.391951110502032	0.695094337490562	0.998093013603359
ENSG00000173436	374.118788353101	0.0866578740078369	0.111265164354147	0.778841019207167	0.436073371215671	0.998093013603359
ENSG00000070831	109.065646230492	0.15581875474509	0.210997890290698	0.73848489447176	0.460219843100597	0.998093013603359
ENSG00000291072	334.257362019615	0.0631562500857137	0.182329403727077	0.346385436439261	0.72905306851856	0.998093013603359
ENSG00000269113	605.31184949585	-0.0461976101811956	0.166211836701702	-0.277944165096412	0.781055220236052	0.998093013603359
ENSG00000132122	339.219881198745	0.0778561118694965	0.116038198357597	0.670952436106997	0.502250830444624	0.998093013603359
ENSG00000135837	3011.97680350338	0.0224358801476483	0.0950905474346062	0.235942275577679	0.813477462992178	0.998093013603359
ENSG00000085832	1652.67862289053	0.0611204284296283	0.0771903492128751	0.791814379036825	0.428468916874579	0.998093013603359
ENSG00000134686	5534.68573239979	-0.0451128253614392	0.0668888711728338	-0.674444411610301	0.500028815521382	0.998093013603359
ENSG00000159023	1329.9807913697	0.0271424080771932	0.0711171966032038	0.38165745239697	0.702715463313045	0.998093013603359
ENSG00000159388	5499.16972242432	-0.0386968639460139	0.0980141042349586	-0.394809137399758	0.692983750951281	0.998093013603359
ENSG00000158292	873.996422877813	0.0625896059500372	0.127519470145651	0.490823917936203	0.623550991857989	0.998093013603359
ENSG00000117569	1284.85854093454	0.107380635641504	0.107679188802735	0.997227382890314	0.318654152329331	0.998093013603359
ENSG00000169972	206.30947596419	-0.00318938341276133	0.136493090978172	-0.0233666289619843	0.981357823964656	0.998093013603359
ENSG00000224870	527.761473461964	-0.0227190936856662	0.0860996610963195	-0.263869722556172	0.791880306904027	0.998093013603359
ENSG00000178104	457.417251147589	-0.00426490108362627	0.116307777964365	-0.0366690960679601	0.970748849828597	0.998093013603359
ENSG00000160767	1050.60876179207	0.0360153320921258	0.0960416433258477	0.374997041334808	0.707662667045219	0.998093013603359
ENSG00000157216	2943.01443686547	0.0674142937630818	0.077158776405587	0.873708693988573	0.382276915107217	0.998093013603359
ENSG00000169641	2331.97958293852	-0.0149210746249093	0.0685050103156759	-0.217809975593784	0.827577171762523	0.998093013603359
ENSG00000067208	998.872758272895	-0.00599828771627277	0.103649478668708	-0.0578708913283097	0.953851469605297	0.998093013603359
ENSG00000169991	2149.17355928627	-0.0822298198238178	0.137982462904569	-0.595943992394814	0.551212642958243	0.998093013603359
ENSG00000187017	1226.23334294921	-0.166515120676502	0.178234232335203	-0.934248816822904	0.35017555961343	0.998093013603359
ENSG00000143569	6861.62291616411	0.0131698386837218	0.0516903083761296	0.254783519337711	0.798890304960287	0.998093013603359
ENSG00000168710	10509.6647210117	0.0096006739440409	0.156165971928622	0.0614773745232352	0.950979032831729	0.998093013603359
ENSG00000143093	2089.25968995311	0.0412457718873504	0.067617401005529	0.60998753684688	0.541870063555944	0.998093013603359
ENSG00000258634	433.041876038157	0.120795868395947	0.12281642185301	0.983548181696079	0.325337714047205	0.998093013603359
ENSG00000271576	107.060011504142	0.0965512120014375	0.223704669837962	0.431601236001794	0.666031259968615	0.998093013603359
ENSG00000142875	4180.38543361956	-0.00892054761183638	0.15470794574956	-0.0576605653227203	0.954019005720366	0.998093013603359
ENSG00000184005	318.550747273797	0.0556549515818972	0.177070777480571	0.314309071060605	0.753286309373217	0.998093013603359
ENSG00000143674	677.00590563824	-0.00383518174385858	0.0939340527445468	-0.0408284496601923	0.967432658714251	0.998093013603359
ENSG00000135750	290.984412378109	0.00932028738516637	0.146555243087146	0.0635957280601981	0.949292133372477	0.998093013603359
ENSG00000290791	72.8108587248234	-0.0650561182647808	0.257223190216787	-0.252917002584221	0.800332350370169	0.998093013603359
ENSG00000290792	184.973870486781	-0.0245575417821911	0.149993365456052	-0.163724186783358	0.869948276174306	0.998093013603359
ENSG00000142920	112.273317233692	0.0724217745317806	0.181978373044065	0.397969128530696	0.690652942119999	0.998093013603359
ENSG00000069424	77.9050869128402	-0.0656502219114669	0.228434670247665	-0.287391672377447	0.773812436862933	0.998093013603359
ENSG00000143442	3411.55653882675	0.0486354318736312	0.0798817752077669	0.608842652121011	0.542628739298273	0.998093013603359
ENSG00000157191	1581.96598280811	-0.0610449321213933	0.0727480842523279	-0.839127693172758	0.401397657330904	0.998093013603359
ENSG00000290842	69.853334911687	0.194754746369046	0.321168336103092	0.606394605184652	0.544252749995554	0.998093013603359
ENSG00000160072	1013.63151735083	0.0193735575688083	0.1575729682858	0.122949753244917	0.902146887075126	0.998093013603359
ENSG00000205090	91.9431533924871	-0.138016807377799	0.231373386485346	-0.596511160917552	0.550833800115956	0.998093013603359
ENSG00000290854	92.9090690160315	0.119333141553761	0.198642828564522	0.600742258938383	0.548011667802957	0.998093013603359
ENSG00000050628	318.039094291882	-0.0139325245947387	0.272077069500083	-0.0512080074235528	0.959159771216696	0.998093013603359
ENSG00000116922	600.852670233173	0.0229005803981729	0.101822776855754	0.224906264642682	0.82205219566301	0.998093013603359
ENSG00000185090	142.128784044176	-0.136918543456554	0.177610361719325	-0.77089276848005	0.440770493842052	0.998093013603359
ENSG00000188786	755.508244710985	0.0666609825778534	0.0950582787586101	0.701264355386989	0.483138054085003	0.998093013603359
ENSG00000204084	366.427665670135	-0.0240286750808195	0.121138392687088	-0.198357222246524	0.842765584106381	0.998093013603359
ENSG00000183386	349.167803241462	0.115594745578279	0.12816116821409	0.901948282690279	0.367084341251538	0.998093013603359
ENSG00000183520	732.450820870622	-0.0438559180267033	0.0930652557397216	-0.471238355045802	0.637470531645499	0.998093013603359
ENSG00000185668	69.489854207955	-0.329706922674075	0.350952464475729	-0.939463192448608	0.34749298160188	0.998093013603359
ENSG00000178028	1327.16528235401	-0.0608023008329526	0.109910517630913	-0.553198202897476	0.58012769741001	0.998093013603359
ENSG00000187147	1296.7444070125	-0.0030387724753036	0.0826892626834397	-0.0367492994457693	0.970684899894608	0.998093013603359
ENSG00000132128	2708.51606005846	0.0352436220230957	0.0547265429309029	0.643995036697164	0.519578652487715	0.998093013603359
ENSG00000173660	2528.64062517141	-0.0187005135659648	0.0685711983143773	-0.272716738596705	0.785070966737051	0.998093013603359
ENSG00000117481	626.810964407501	0.0822299313105861	0.0803809787319336	1.02300236458701	0.306306727809728	0.998093013603359
ENSG00000116171	1843.92454991061	0.0243585546949056	0.0695359060859721	0.350301823417522	0.726112196968176	0.998093013603359
ENSG00000173218	1868.18688596544	-0.0219596575577057	0.100770370664855	-0.217917800766455	0.827493157426272	0.998093013603359
ENSG00000224616	67.0794214409161	0.131951389488325	0.238099572417008	0.554185747369696	0.579451731430617	0.998093013603359
ENSG00000197323	3535.19264706474	0.028978872283031	0.0599161036972243	0.483657489303222	0.628628967546968	0.998093013603359
ENSG00000116752	1227.04313556259	-0.0339432735565403	0.0735876756304123	-0.461263020821822	0.644609912224366	0.998093013603359
ENSG00000143321	4121.40708511411	0.0728554561343822	0.0736609304874131	0.989065107544786	0.322631287877664	0.998093013603359
ENSG00000160679	2032.68487421773	-0.0275870375651473	0.0618950236985044	-0.445706874586978	0.655808998089351	0.998093013603359
ENSG00000094975	2871.76635983451	-0.0856585638989986	0.11227592282833	-0.76292905674862	0.445505706199939	0.998093013603359
ENSG00000116161	953.575075206113	-0.0868743560870494	0.100851479914861	-0.86140883763321	0.389012910318428	0.998093013603359
ENSG00000120333	755.369691589948	0.0629221492717879	0.0795181577044047	0.791292845411363	0.428773122488186	0.998093013603359
ENSG00000235750	148.16891997551	-0.00912770107351427	0.182009669211802	-0.0501495393791002	0.960003222658159	0.998093013603359
ENSG00000159173	115.900412223264	0.135044174640458	0.181989138848065	0.742045242343837	0.458059924621486	0.998093013603359
ENSG00000163431	58.3158423574834	0.428848978620874	0.470728710185227	0.911032128148984	0.362278445721023	0.998093013603359
ENSG00000134375	1437.98052994209	0.045312481698225	0.0791853311600371	0.572233278997678	0.567163944623859	0.998093013603359
ENSG00000176393	1081.19430314422	0.0897301502545265	0.132181433662219	0.678840800621256	0.497238738707859	0.998093013603359
ENSG00000234678	157.463220035523	0.103120089478583	0.171126902566313	0.602594261522515	0.546778638807569	0.998093013603359
ENSG00000117222	968.892423985139	0.0178076847052746	0.0801896144677236	0.222069713434552	0.82425961439679	0.998093013603359
ENSG00000133059	930.190816204926	-0.0365543000685136	0.076272987565489	-0.479256172273671	0.631756397319812	0.998093013603359
ENSG00000133069	153.845646983789	-0.154972842340068	0.169570231896235	-0.913915376579189	0.360761313280685	0.998093013603359
ENSG00000117691	820.912908157482	0.0277461286479594	0.125117725326621	0.221760174871529	0.824500583375104	0.998093013603359
ENSG00000162772	1111.75759746469	-0.00746047741433281	0.130511210987703	-0.0571634985061608	0.954414954565204	0.998093013603359
ENSG00000230461	154.902495154506	0.117852563755341	0.142609251951848	0.826401948978272	0.408576118219355	0.998093013603359
ENSG00000291068	137.647569133959	0.0161761902046703	0.223855762617554	0.072261665348801	0.942393671528558	0.998093013603359
ENSG00000143753	1016.90125426512	0.107926336972023	0.11653849728351	0.926100297221649	0.354393859548763	0.998093013603359
ENSG00000116918	805.753588941795	-0.0352556470962688	0.0919611122518779	-0.383375605546233	0.701441288124414	0.998093013603359
ENSG00000162946	68.2140527684522	0.202893857741805	0.246012444959423	0.824730056950045	0.409524863365631	0.998093013603359
ENSG00000160097	81.7330776371007	-0.0435878591799572	0.233366698257801	-0.18677840285423	0.851834380938266	0.998093013603359
ENSG00000160789	1966.00584515137	0.02058077096135	0.127923331321148	0.160883638260503	0.872185049203854	0.998093013603359
ENSG00000143147	2132.44933543735	-0.031416508255683	0.0791089475508847	-0.397129644980741	0.691271860091696	0.998093013603359
ENSG00000118194	58.602195765329	0.347677225395141	0.478735212203255	0.726241179952163	0.467690931169855	0.998093013603359
ENSG00000143252	1201.3151002585	0.0506942762292629	0.0894145212298444	0.566957978771153	0.570742731446134	0.998093013603359
ENSG00000117118	763.708848300413	-0.072723141563919	0.100157086200137	-0.726090827149275	0.467783091950387	0.998093013603359
ENSG00000077254	2470.20376512412	0.0277632061833927	0.063563818521661	0.436776877618384	0.662273169446836	0.998093013603359
ENSG00000180488	837.071367322827	0.0508722353601399	0.081924567044919	0.620964347998895	0.53462308101158	0.998093013603359
ENSG00000065135	3096.92707234588	-0.0648237251224738	0.074467804379543	-0.870493304624428	0.384030876577029	0.998093013603359
ENSG00000132906	606.977919388025	-0.0818956042732727	0.0957675722212432	-0.855149633365213	0.392468315269817	0.998093013603359
ENSG00000116138	1631.58814228634	-0.034433183059631	0.0627847384160627	-0.548432372712119	0.583395053083008	0.998093013603359
ENSG00000197312	1651.24538644381	-0.0264781057891645	0.0782330054028914	-0.338451854850841	0.735022702715714	0.998093013603359
ENSG00000116786	2391.69356505374	0.0421398008438537	0.0561671460492199	0.750257113062609	0.453099866950085	0.998093013603359
ENSG00000171853	1210.31745503958	-0.0410496464768892	0.0710492735696359	-0.577763070816708	0.5634240908491	0.998093013603359
ENSG00000182551	1262.07996433139	0.0173461760950869	0.0989792752978172	0.175250586982924	0.860882736671541	0.998093013603359
ENSG00000171865	1147.09289121986	-0.0169057184901303	0.0881088475329215	-0.191873108813658	0.847841602108231	0.998093013603359
ENSG00000287126	60.7949222492354	0.0795931614777096	0.265047223614824	0.300298038938817	0.763949828948847	0.998093013603359
ENSG00000171863	7720.02739940692	-0.0117498961040614	0.0981744573738147	-0.119683840566817	0.90473360169614	0.998093013603359
ENSG00000163029	971.380860401836	-0.0513015970253493	0.0960474554832038	-0.534127601478424	0.593253254514554	0.998093013603359
ENSG00000162981	7765.28781067379	0.109244230856935	0.126590659495804	0.862972286360165	0.3881527044683	0.998093013603359
ENSG00000151693	1168.4274382383	-0.00883288858450282	0.0690388309432458	-0.127940877095153	0.898195761606628	0.998093013603359
ENSG00000084754	5038.11524444659	0.00364931330543356	0.0641075246636108	0.056924882446834	0.954605033121146	0.998093013603359
ENSG00000143867	47.7209953883683	0.15485280296954	0.358658685425082	0.431755340836118	0.665919240947598	0.998093013603359
ENSG00000183891	118.03496814164	-0.00925964658011651	0.162585600796582	-0.0569524394211371	0.954583081449446	0.998093013603359
ENSG00000084710	927.769920500664	0.0171921192822887	0.0859016521177551	0.200137236693906	0.841373251782096	0.998093013603359
ENSG00000118961	912.592609442262	0.0308637271299375	0.0798879066813132	0.386337912859055	0.699246425551132	0.998093013603359
ENSG00000118960	393.837475010864	0.00913407523510185	0.127567819766257	0.0716017193978721	0.942918871708085	0.998093013603359
ENSG00000119778	1019.07707132257	0.0329506495783314	0.089975871444426	0.366216509485918	0.714203523845079	0.998093013603359
ENSG00000068784	321.256842954721	-0.0580786350376111	0.125918717449679	-0.461239093074636	0.644627077202177	0.998093013603359
ENSG00000214691	93.7235403774278	-0.0626428928991395	0.374173240381888	-0.167416816967469	0.867042093889006	0.998093013603359
ENSG00000049323	4398.65261716598	0.0265434287223009	0.110901445027205	0.239342496536359	0.810840015320817	0.998093013603359
ENSG00000143869	50.9220387824889	0.120302839971419	0.307767945513501	0.390888140643423	0.695879920373878	0.998093013603359
ENSG00000171132	122.85993622581	-0.107148001423169	0.232313285017596	-0.461222014983145	0.644639328578432	0.998093013603359
ENSG00000013016	553.850548679703	-0.0187305426025362	0.171038960032115	-0.109510386399796	0.912797684160332	0.998093013603359
ENSG00000138029	2886.16660832805	0.00524659137840604	0.0650427794300514	0.0806637020185823	0.935709404306605	0.998093013603359
ENSG00000171055	925.166733166668	0.0154662858071604	0.0889968060515053	0.173784728838578	0.862034646389211	0.998093013603359
ENSG00000196975	13926.4993770394	0.0554042357517962	0.118826867938454	0.466260170894115	0.641029284288363	0.998093013603359
ENSG00000143951	148.208584153735	-0.0196468221867919	0.158480479878031	-0.123969981677948	0.901339042832941	0.998093013603359
ENSG00000115944	2073.60678413593	-0.0302708161248052	0.0750551301710799	-0.403314417759402	0.686716936575808	0.998093013603359
ENSG00000144040	844.756389554798	0.013093039768507	0.0992608248477873	0.131905409697982	0.895059109699893	0.998093013603359
ENSG00000075292	4205.02383032058	0.011152754032566	0.0546969829117669	0.20390071698391	0.838431084777856	0.998093013603359
ENSG00000275052	2581.30457834389	0.0406675514223434	0.0535712606515241	0.759130006047122	0.447774791141045	0.998093013603359
ENSG00000115464	5236.11699417114	0.00379565970204639	0.0653083267515803	0.0581190774720706	0.95365377845221	0.998093013603359
ENSG00000143971	1037.25636024425	0.00919059069574023	0.0779478774770042	0.117906875635601	0.906141445283785	0.998093013603359
ENSG00000243667	141.090195619094	-0.133004951427121	0.151341342855545	-0.878840830387464	0.379487584370674	0.998093013603359
ENSG00000115363	64.8343022278585	0.0538828737376066	0.246959354113377	0.21818519055921	0.827284823353809	0.998093013603359
ENSG00000143889	1937.78702867511	0.0326840380034052	0.0708730204584036	0.461163328330107	0.644681429584276	0.998093013603359
ENSG00000235885	307.660543173402	0.148891764675087	0.27605193953919	0.539361414825159	0.589637499669051	0.998093013603359
ENSG00000138035	1239.05020580633	0.0471951719895895	0.0744997723148333	0.633494177541167	0.526410981883696	0.998093013603359
ENSG00000115350	341.475066662847	-0.0717275028843481	0.114424679775277	-0.626853429043597	0.530755316942544	0.998093013603359
ENSG00000152147	243.254555568823	0.0854066222040664	0.139641832369219	0.611612013069604	0.540794488090303	0.998093013603359
ENSG00000115239	458.791063608937	0.0404642189988852	0.136761448495997	0.295874454708408	0.767325960283859	0.998093013603359
ENSG00000135631	1298.08337831605	0.0442799260203014	0.0777852382489924	0.569258731053317	0.569180568921327	0.998093013603359
ENSG00000176407	1868.37876580883	0.0439467195358522	0.0713259780216753	0.616139038745423	0.537802758511166	0.998093013603359
ENSG00000034510	17537.9661442541	0.0109493670709942	0.0947375154229647	0.115575830990603	0.907988718592817	0.998093013603359
ENSG00000115364	1931.01314870769	-0.0631381679550334	0.0765602032602316	-0.824686524674235	0.409549584027342	0.998093013603359
ENSG00000124374	664.088349143083	0.0550607729333282	0.094744406879915	0.581150642518831	0.561138929673918	0.998093013603359
ENSG00000162878	24564.7102888633	-0.234595693564476	0.298183013294254	-0.786750697072644	0.431427820082168	0.998093013603359
ENSG00000159399	1244.29483707512	0.040995885947961	0.13233005343532	0.309800267465311	0.756712848204433	0.998093013603359
ENSG00000158435	1848.88451909072	-0.0296482627119613	0.0725499570105446	-0.408659962509036	0.68278921969542	0.998093013603359
ENSG00000135972	498.456637460619	-0.0167180448085216	0.101176955218698	-0.165235697915447	0.868758468555534	0.998093013603359
ENSG00000119801	2308.80768986433	0.0992798539377467	0.115927947003831	0.856392755186685	0.391780570665497	0.998093013603359
ENSG00000071082	15329.592638749	0.032071890002227	0.0646739735441975	0.495901028569234	0.619964240435879	0.998093013603359
ENSG00000163162	1298.69386695271	0.00717651361022287	0.0853124777340708	0.0841203280086756	0.932960762512134	0.998093013603359
ENSG00000005436	560.724569017498	0.00880879041152719	0.0988733603157766	0.0890916459539165	0.929009076557046	0.998093013603359
ENSG00000173960	1460.82631080683	-0.0430516301933108	0.093296697719465	-0.461448596206087	0.644476792988232	0.998093013603359
ENSG00000163235	517.502727130512	-0.103599476948229	0.127869995416576	-0.810193795743264	0.417828802747524	0.998093013603359
ENSG00000115875	2972.30438617127	-0.0390009548999542	0.0927199948467312	-0.420631547320768	0.674024153585227	0.998093013603359
ENSG00000162869	777.339008916128	0.0207958204126961	0.0720297693989192	0.288711467303519	0.772802186592315	0.998093013603359
ENSG00000135951	114.120461609733	0.139373782323131	0.180649227320933	0.771516072280378	0.440401099573275	0.998093013603359
ENSG00000150938	2051.37393929906	0.118230412210685	0.261154045531712	0.452722882274202	0.650748300397994	0.998093013603359
ENSG00000163541	1737.08442108313	0.0657234832509637	0.0788587076929168	0.833433430165977	0.404600327309506	0.998093013603359
ENSG00000143924	3264.76082858692	0.0233393148771985	0.0675540775946209	0.345490837980991	0.729725396970065	0.998093013603359
ENSG00000144021	2542.87273726491	0.0344502804949151	0.0511269702385289	0.673818149876474	0.500426934354135	0.998093013603359
ENSG00000170417	163.915435611398	-0.0802150006813104	0.14754059912081	-0.543680865872236	0.586661101662034	0.998093013603359
ENSG00000272711	76.2495601852881	-0.211230337914198	0.260894156893081	-0.809639972123885	0.418147127540467	0.998093013603359
ENSG00000143891	572.104065579822	0.0651971274646533	0.105760571242655	0.616459675837665	0.537591177887417	0.998093013603359
ENSG00000115091	4776.15253595099	0.0193671151052323	0.0887453365933221	0.218232482389273	0.827247977663714	0.998093013603359
ENSG00000088205	3243.17078273109	-0.03244899622236	0.0844385160529347	-0.384291407987531	0.700762475451294	0.998093013603359
ENSG00000236397	54.8168249824283	-0.0655696353856526	0.272766276738852	-0.240387617448873	0.810029776661711	0.998093013603359
ENSG00000240857	355.510832773747	0.0176864347274608	0.117149168081024	0.150973626336197	0.879996520538716	0.998093013603359
ENSG00000186132	112.355623032249	-0.0303976688286035	0.198637704302174	-0.153030709529152	0.878374057807649	0.998093013603359
ENSG00000240356	90.2760574881798	0.12754329797616	0.230285167461388	0.553849383276259	0.579681928346224	0.998093013603359
ENSG00000116096	567.528051044033	-0.060910732800579	0.102573984662854	-0.593822429739702	0.552630885455973	0.998093013603359
ENSG00000091436	985.396430681812	0.134511590937144	0.13132124537645	1.02429420731999	0.305696333170677	0.998093013603359
ENSG00000226479	1176.38498510572	-0.0731581131599726	0.0923603782210514	-0.792094127038751	0.428305794271941	0.998093013603359
ENSG00000071051	6335.47059248321	0.0386521451838966	0.103070461369665	0.375007006568735	0.707655255804849	0.998093013603359
ENSG00000088179	1340.98564885879	0.0226713203139743	0.0947613589152228	0.239246466845806	0.810914473315957	0.998093013603359
ENSG00000168702	45.6538218078429	0.0988103436333477	0.614022320369915	0.160923048487586	0.872154008820127	0.998093013603359
ENSG00000162989	182.773030509458	-0.0669892076998143	0.163485689353777	-0.409755789418681	0.681985100437679	0.998093013603359
ENSG00000144278	121.178693179051	0.00995170866898357	0.277014715615841	0.0359248375916045	0.971342291113169	0.998093013603359
ENSG00000236780	129.868565886798	-0.00368876976521422	0.168294698421426	-0.0219185143668471	0.982512955993488	0.998093013603359
ENSG00000081320	498.082296866684	-0.0605064810583868	0.130676087620387	-0.463026420213601	0.643345429540639	0.998093013603359
ENSG00000152127	4366.9402674893	0.006705536304726	0.0688813882343326	0.0973490296379328	0.922449220846152	0.998093013603359
ENSG00000198612	1303.59280845884	-0.0307999059125106	0.085599431336545	-0.35981437530136	0.718985952288323	0.998093013603359
ENSG00000186522	1034.41135765838	-0.0725544719635223	0.0837334183533432	-0.866493610201756	0.386219528961031	0.998093013603359
ENSG00000172878	56.1906243571666	0.11398919426275	0.270980261308333	0.420654972109012	0.674007045809865	0.998093013603359
ENSG00000182263	267.161892611438	0.100454699469123	0.226409428581077	0.443686025350971	0.657269600384339	0.998093013603359
ENSG00000287900	80.8191758164285	0.121351560298356	0.334332159905095	0.362967057470041	0.716629492896057	0.998093013603359
ENSG00000172965	53.6897173769439	-0.167886415360229	0.340140738079658	-0.493579264595208	0.621603347797247	0.998093013603359
ENSG00000114948	233.405776290914	0.00596792917342738	0.172548182108247	0.0345870301298418	0.972409043770103	0.998093013603359
ENSG00000163510	980.525229652571	-0.0414914515009525	0.0847469382187708	-0.489592336584998	0.624422400359107	0.998093013603359
ENSG00000138411	310.3411721751	-0.0388762332557054	0.170643502364896	-0.227821351044321	0.819785127396107	0.998093013603359
ENSG00000144320	1023.90871625842	-0.0532294807552366	0.0891306690403613	-0.597207238858855	0.550369026787613	0.998093013603359
ENSG00000178662	221.966180890892	0.00595200549171902	0.156947404343643	0.0379235675582557	0.969748622368423	0.998093013603359
ENSG00000144118	1701.45235256709	0.0255191847176432	0.0889753762493026	0.286811765157815	0.774256453956462	0.998093013603359
ENSG00000188042	3686.68782247141	-0.0387754716590584	0.142919301807844	-0.271310251089754	0.786152422829551	0.998093013603359
ENSG00000135632	646.664431369938	-0.027038317365295	0.115337576013867	-0.234427654020093	0.814652991903965	0.998093013603359
ENSG00000138400	72.9145249199489	0.179047008417556	0.240683825273498	0.743909600963413	0.456931166582029	0.998093013603359
ENSG00000138376	526.432667659933	0.00365634556501994	0.148885431771467	0.0245581150654974	0.980407428549902	0.998093013603359
ENSG00000170035	1878.09416379013	0.050400018763895	0.0984953645794258	0.511699398028553	0.608861407492536	0.998093013603359
ENSG00000118997	355.634492798649	0.177646108515059	0.20328334351781	0.873884231934109	0.382181302589387	0.998093013603359
ENSG00000175497	5555.23801661868	0.0830911819857542	0.0983351303857323	0.844979628946626	0.39812221292552	0.998093013603359
ENSG00000115020	2232.63615096238	-0.0253458567853514	0.0851477561946782	-0.29766910976963	0.765955722051942	0.998093013603359
ENSG00000136732	199.659084735788	-0.0395753368037001	0.149909105342653	-0.263995550592082	0.791783347283479	0.998093013603359
ENSG00000115221	348.765969638806	0.193115389694467	0.262611589221315	0.735365070014942	0.462117188941482	0.998093013603359
ENSG00000115539	351.018947597782	0.0355249268397517	0.1576510505758	0.22533897941055	0.821715578146919	0.998093013603359
ENSG00000163082	5543.57646280844	0.0961577439404426	0.118867291105313	0.808950410548595	0.418543670857918	0.998093013603359
ENSG00000231013	479.607647424721	0.135692668274749	0.205508214101327	0.66027856291839	0.509075084261597	0.998093013603359
ENSG00000115183	3501.96410756435	-0.0309317395711037	0.0839498293273327	-0.368455062016818	0.712533947109728	0.998093013603359
ENSG00000115107	516.217260658951	-0.10509791438495	0.13660749806477	-0.769342209423373	0.441690185960163	0.998093013603359
ENSG00000114933	718.141541965156	-0.0539045381076211	0.0852546757870486	-0.63227661837886	0.527206139292776	0.998093013603359
ENSG00000118246	1087.99540906149	-0.0259670807793788	0.0795128138609272	-0.326577308970562	0.743987608123285	0.998093013603359
ENSG00000136560	639.847227271976	0.083258333764204	0.0833180617838668	0.999283132391896	0.317657554160492	0.998093013603359
ENSG00000115233	1597.39732609108	-0.0870092493763832	0.0975938526204011	-0.891544365143698	0.372637201758992	0.998093013603359
ENSG00000130147	2732.59985811553	0.0588619322240402	0.0642812213525875	0.915694054740776	0.359827384154312	0.998093013603359
ENSG00000135916	13545.2235321769	0.0866642334613404	0.107373684362364	0.807127314071354	0.419593137016334	0.998093013603359
ENSG00000227252	58.5960595404615	0.0469159794558102	0.231556378729207	0.202611475068351	0.839438720224289	0.998093013603359
ENSG00000196950	3436.78559638166	-0.0499464241633534	0.089864535604344	-0.555796831613951	0.578349751715989	0.998093013603359
ENSG00000003436	548.510527828335	-0.367327270790657	0.413479167478536	-0.888381567155315	0.374335537159706	0.998093013603359
ENSG00000176720	245.676117560711	-0.0467913942272107	0.130979474417381	-0.357242189551812	0.72091050419737	0.998093013603359
ENSG00000136710	820.218647654375	-0.0297978186304516	0.0852328631102062	-0.349604806680294	0.726635303110227	0.998093013603359
ENSG00000079156	102.081261082612	-0.017902454026575	0.247203659887446	-0.0724198583254234	0.942267781628966	0.998093013603359
ENSG00000241399	72.6075248191163	-0.0409697146808138	0.249497017371663	-0.164209236296333	0.86956643029461	0.998093013603359
ENSG00000221823	853.190540020466	-0.0692810566990314	0.0737050666962817	-0.939976853755788	0.347229433500837	0.998093013603359
ENSG00000153820	55.638038899794	0.381092643499994	0.409214310145481	0.931278877721824	0.351709325155121	0.998093013603359
ENSG00000186889	110.164171395028	0.108943563508518	0.202657336840395	0.537575225289363	0.590870337987508	0.998093013603359
ENSG00000115084	4048.74580217473	0.0675365011635922	0.0694445170528206	0.972524599922307	0.330789632804384	0.998093013603359
ENSG00000170340	1276.30443371707	-0.0358040908001931	0.0989331875230658	-0.361901720712734	0.717425474038595	0.998093013603359
ENSG00000128654	694.993170225764	0.0417801987536556	0.0909825861836599	0.45921093811641	0.646082696540258	0.998093013603359
ENSG00000115368	1248.54242246602	-0.0213075132293755	0.0720216586846865	-0.29584868799899	0.767345638749806	0.998093013603359
ENSG00000006607	1730.90436422032	-0.0361534564515332	0.0588850124144592	-0.613967034549792	0.539237111315383	0.998093013603359
ENSG00000180902	639.914212828516	-0.0660776103019372	0.120662802108981	-0.547622043803165	0.583951450013553	0.998093013603359
ENSG00000136536	3213.64853058266	0.00217623786568923	0.0590979456551416	0.0368242557598936	0.970625133862232	0.998093013603359
ENSG00000168397	2428.71052277676	-0.0359362608350237	0.0798439890166246	-0.450080980141677	0.65265205059081	0.998093013603359
ENSG00000128641	12390.1415783613	0.0256492192885706	0.126446635005808	0.202846199010298	0.839255246904079	0.998093013603359
ENSG00000168385	16400.9876861502	-0.0197874485053303	0.0511148585163768	-0.387117348647079	0.698669334644327	0.998093013603359
ENSG00000162976	177.073459325652	-0.122496503063076	0.141234156719434	-0.867329163910532	0.385761681720286	0.998093013603359
ENSG00000169016	418.261609564037	0.0325370999543801	0.124505230877535	0.261331188457326	0.793837117078999	0.998093013603359
ENSG00000138386	688.977345798881	-0.0750257631642721	0.0889756053237021	-0.843217226691753	0.399106965688037	0.998093013603359
ENSG00000138378	254.143532730708	0.0873767116412165	0.164248511488762	0.531978712313596	0.594740739428769	0.998093013603359
ENSG00000250565	116.988948792509	0.0178357217357116	0.209334313269934	0.0852020935178107	0.93210072624906	0.998093013603359
ENSG00000151665	337.250533647516	-0.0328231369426795	0.105217515401944	-0.311955065820468	0.755074672644287	0.998093013603359
ENSG00000152102	6304.15974281362	-0.0255616737259579	0.0593802357944093	-0.430474439583896	0.666850556146853	0.998093013603359
ENSG00000008869	966.669996956076	0.0182153926545229	0.0740905524407653	0.24585310885738	0.805795943542073	0.998093013603359
ENSG00000115816	1282.17997065057	0.0564596548085653	0.0988251186596996	0.57130874796095	0.567790372846576	0.998093013603359
ENSG00000003509	345.178952394785	0.124790767603441	0.13589986771682	0.918255254401515	0.358485247165432	0.998093013603359
ENSG00000115825	1736.51067040025	-0.0197067218791931	0.0697893345165373	-0.282374405999292	0.77765643785734	0.998093013603359
ENSG00000115828	79.0347171505895	-0.0993852707457959	0.294886775348234	-0.337028578607607	0.736095356524731	0.998093013603359
ENSG00000163171	2173.44393893511	0.0800826589359056	0.0926354812599379	0.864492285749467	0.387317516255514	0.998093013603359
ENSG00000173166	98.3377199367975	-0.0141221742186926	0.247164039834214	-0.0571368481764785	0.954436183754697	0.998093013603359
ENSG00000005448	571.726852629535	0.0499993899150714	0.110743335195867	0.45148893002581	0.651637201718507	0.998093013603359
ENSG00000135637	392.245675797102	0.0788573614427446	0.136557704244162	0.577465488887756	0.563625045465852	0.998093013603359
ENSG00000115282	523.385498601109	0.00357358258595866	0.117647916206775	0.0303752306133312	0.975767798845536	0.998093013603359
ENSG00000115289	205.541919467338	-0.032604218304424	0.147886782020231	-0.220467426899342	0.82550713785062	0.998093013603359
ENSG00000115307	2600.76677265791	-0.056466745204087	0.0784585822398458	-0.71970132000945	0.471708913353918	0.998093013603359
ENSG00000138363	1583.16788682946	-0.0602612915757224	0.108787986948241	-0.553933327256011	0.579624475732489	0.998093013603359
ENSG00000132300	2432.17072631279	0.0253921638184956	0.0697055714818836	0.364277392447675	0.715650880040298	0.998093013603359
ENSG00000132313	1010.78425950736	0.0394131857810062	0.0748127236113973	0.52682463461338	0.598315374069796	0.998093013603359
ENSG00000115548	2483.34940481836	0.0598923776162615	0.0761252558416685	0.786760937011897	0.431421824565447	0.998093013603359
ENSG00000132323	601.657354315132	-0.0370214560153412	0.106146431870139	-0.348777206761258	0.727256576540081	0.998093013603359
ENSG00000144485	675.121132219166	-0.154128826786219	0.163362697423502	-0.943476259985196	0.345437352632373	0.998093013603359
ENSG00000204104	1071.16715728301	-0.0257176492431636	0.0765678070704078	-0.335880707926178	0.736960825613311	0.998093013603359
ENSG00000144535	977.070921204118	-0.0521992538210255	0.0817532967144286	-0.638497233981426	0.523150054034742	0.998093013603359
ENSG00000171551	147.758259384434	-0.179391169311484	0.267959346419461	-0.669471588539654	0.503194698523825	0.998093013603359
ENSG00000197329	1355.98418034292	0.0731670767951716	0.1169374960101	0.625693890254433	0.531515741476331	0.998093013603359
ENSG00000144199	132.181610972415	-0.206139197493904	0.205322745035277	-1.00397643455666	0.31538997240027	0.998093013603359
ENSG00000152256	608.310484546186	-0.177288552479488	0.246844374462758	-0.718219942687961	0.472621683384033	0.998093013603359
ENSG00000080293	3617.02346307355	0.04449435893898	0.148598541515589	0.299426619434971	0.764614553938652	0.998093013603359
ENSG00000138449	1438.49553321699	0.0843127799674617	0.124134109506195	0.679207192147729	0.497006590880277	0.998093013603359
ENSG00000168395	1326.12458497231	-0.0143136487857005	0.0822472610116745	-0.17403192045105	0.861840376108874	0.998093013603359
ENSG00000156966	5578.2468862102	0.106525317011513	0.245422211765125	0.434049209504558	0.664252706904735	0.998093013603359
ENSG00000142327	2290.40545720769	-0.0136833955537078	0.0835758504972848	-0.163724275281559	0.869948206503035	0.998093013603359
ENSG00000260942	104.670915971862	0.0579658455108474	0.204806881343357	0.283026845243878	0.777156258458231	0.998093013603359
ENSG00000142330	1225.98277519491	-0.0503935990827619	0.0889438089259711	-0.56657792927111	0.571000973462699	0.998093013603359
ENSG00000115649	744.897307380842	-0.0368663197586775	0.0859166435757414	-0.429094040739352	0.667854788890992	0.998093013603359
ENSG00000144567	1870.80438657479	-0.00503563118791715	0.0654634161210641	-0.0769228293647945	0.938684936146185	0.998093013603359
ENSG00000158552	288.626124453302	0.0134497485954258	0.126602734536719	0.10623584588945	0.915395230952777	0.998093013603359
ENSG00000198925	962.788955377509	-0.0296034164795497	0.0751343473270129	-0.394006436905674	0.693576286894046	0.998093013603359
ENSG00000163521	182.996097573033	-0.101270286036117	0.160005254476888	-0.632918502377963	0.526786864556185	0.998093013603359
ENSG00000115661	376.285508614257	-0.0198658890075575	0.100942314290058	-0.196804374332779	0.843980627843324	0.998093013603359
ENSG00000115652	2304.92433312129	-0.0365607168855824	0.118455544881863	-0.308645044198182	0.757591552280094	0.998093013603359
ENSG00000152076	52.313667496512	-0.179010012092931	0.229181947178356	-0.781082516737762	0.434753963984358	0.998093013603359
ENSG00000188542	119.099494602623	0.0254245439145349	0.190011343153543	0.133805400733313	0.893556456435973	0.998093013603359
ENSG00000162961	911.455648510225	-0.0553510430193523	0.0927663316453885	-0.596671680744464	0.550726603417298	0.998093013603359
ENSG00000152683	1696.12582733398	-0.0246959204403655	0.0928532819297893	-0.265967124985837	0.790264527841317	0.998093013603359
ENSG00000153832	194.116767499264	-0.0339956484125018	0.145981801031331	-0.232875935029775	0.815857745804776	0.998093013603359
ENSG00000163053	50.4155333757385	-0.142848065491583	0.285837172601433	-0.499753283281908	0.617248808969555	0.998093013603359
ENSG00000135917	2786.89022660087	-0.111407629540134	0.479909480573396	-0.232143006233226	0.816426942953318	0.998093013603359
ENSG00000074047	236.699661444849	-0.0547217215300153	0.182263412972238	-0.300234263353504	0.763998471525402	0.998093013603359
ENSG00000134324	536.060954764847	0.00412188210681861	0.14603730730616	0.0282248569413656	0.977482812146958	0.998093013603359
ENSG00000162994	273.657892519624	0.046752636229852	0.118275216173392	0.395286838126024	0.692631211821082	0.998093013603359
ENSG00000085760	771.020491411041	0.0474413217477565	0.0809568186547385	0.586007732715911	0.557870318429632	0.998093013603359
ENSG00000014641	2883.71876619744	0.0412579238763542	0.0682978321588293	0.60408833739272	0.54578491294736	0.998093013603359
ENSG00000144034	623.226753592537	-0.0292821405898026	0.0935472377116109	-0.313019831543012	0.75426559533256	0.998093013603359
ENSG00000234072	195.951931776454	0.0994076449406648	0.139673655974264	0.711713631659942	0.476642124653034	0.998093013603359
ENSG00000115234	1978.40236122372	-0.00182949586616239	0.0701448814982141	-0.0260816730613333	0.979192194868829	0.998093013603359
ENSG00000163795	901.329320348011	0.0355848698614995	0.108250843370651	0.328726028855562	0.742362778553654	0.998093013603359
ENSG00000115216	4379.55360505012	-0.0285798433025796	0.0530671540745687	-0.538559939777812	0.590190535703775	0.998093013603359
ENSG00000157992	228.8950384353	0.071380161617644	0.263479382972192	0.270913651050935	0.786457445502152	0.998093013603359
ENSG00000115226	333.947481023853	-0.103371730774697	0.134500422853798	-0.768560637813478	0.442154180260326	0.998093013603359
ENSG00000138002	539.866775641834	0.117785648115639	0.122799522928626	0.959170241924306	0.337472989104829	0.998093013603359
ENSG00000155438	634.407332289409	0.0438491749936766	0.121397783164635	0.361202435914419	0.717948121294189	0.998093013603359
ENSG00000211460	2628.17069683603	-0.0294519479306035	0.0745939723662307	-0.394830131662711	0.692968255963802	0.998093013603359
ENSG00000115947	1467.09681695236	-0.0178325372991876	0.0683478140499763	-0.260908670555994	0.794162938240846	0.998093013603359
ENSG00000204406	807.526724452217	0.0875998997654787	0.0910175469411754	0.962450678022496	0.335823267394591	0.998093013603359
ENSG00000172954	452.216667079212	0.0429513982131019	0.100357830579754	0.427982529763519	0.668663839669842	0.998093013603359
ENSG00000243244	84.8782667367578	0.152728481114393	0.243928372454803	0.626120199046101	0.531236104352809	0.998093013603359
ENSG00000184182	316.350086764191	-0.0478750111087402	0.111159712912947	-0.430686710627192	0.666696182985941	0.998093013603359
ENSG00000077380	2818.95158156839	0.026245007467052	0.0745366653489948	0.352108688310215	0.724756752797035	0.998093013603359
ENSG00000057935	1155.76888178505	-0.0423862262246665	0.085872304782658	-0.493596000852028	0.621591525684908	0.998093013603359
ENSG00000221944	100.42866586244	0.115582990841685	0.204250209641449	0.565889215215914	0.571469093416867	0.998093013603359
ENSG00000119041	1431.45212807016	0.0394772859283176	0.0664703613068075	0.593908099071437	0.552573581734057	0.998093013603359
ENSG00000197121	1386.83134281409	-0.113685353135757	0.131215051996992	-0.866404817172674	0.386268203188159	0.998093013603359
ENSG00000115594	778.482963476013	0.0718693639295855	0.134319066577321	0.535064497996744	0.592605258212379	0.998093013603359
ENSG00000158411	527.805147097151	0.0569867218478734	0.094883728227092	0.600595306620784	0.548109564745395	0.998093013603359
ENSG00000185414	1330.30541178611	-0.0110708103144023	0.0825999125486207	-0.134029322463092	0.893379387648725	0.998093013603359
ENSG00000115514	521.648697626115	-0.0886175973696794	0.10096142307705	-0.877737205645859	0.38008634871003	0.998093013603359
ENSG00000162971	515.538832682392	0.0183792428851348	0.116410612102129	0.157882881579648	0.874549087392686	0.998093013603359
ENSG00000115524	13032.5600653356	0.0574758344045967	0.065150060214953	0.882206926823453	0.377664916781598	0.998093013603359
ENSG00000115541	725.531994039565	-0.0934818277465862	0.114229239873595	-0.818370391416701	0.413145723127832	0.998093013603359
ENSG00000115540	902.55220541954	-0.0349633141386156	0.0789721663705824	-0.442729581135558	0.657961343387486	0.998093013603359
ENSG00000154479	46.6575889485221	0.261407485280383	0.309798959325116	0.843797170429004	0.398782756956859	0.998093013603359
ENSG00000213160	2056.34008031684	-0.00654240504212166	0.0812181776984712	-0.0805534577051316	0.935797081227899	0.998093013603359
ENSG00000138385	3943.76704807408	-0.0398728010564705	0.0842537418955933	-0.473246649458971	0.636037219663702	0.998093013603359
ENSG00000138382	607.855381803576	-0.0258766097225424	0.0975995074841032	-0.265130535896988	0.790908904575636	0.998093013603359
ENSG00000144357	2377.15134809873	-0.000992204177347102	0.059873475555949	-0.0165716816692883	0.986778316210167	0.998093013603359
ENSG00000196659	418.241830446396	-0.0952198262288191	0.135279313178336	-0.703875736738055	0.481510162773674	0.998093013603359
ENSG00000079785	3589.11856595374	0.0131772686947669	0.06114787317353	0.215498397750834	0.829378761129797	0.998093013603359
ENSG00000115053	22862.70526081	-0.0394472704707532	0.0889819694512936	-0.443317569997657	0.657536048961017	0.998093013603359
ENSG00000130414	2537.77296936076	0.0435556820255223	0.049891699802357	0.873004571863969	0.382660585776248	0.998093013603359
ENSG00000180228	1123.97891520335	-0.0315501974729529	0.0732516227015508	-0.430709877943564	0.666679335513445	0.998093013603359
ENSG00000204311	114.576427377594	0.112090268917785	0.246119350527126	0.455430540823855	0.648799527614837	0.998093013603359
ENSG00000116095	744.534004500254	0.0465422401548099	0.101167355119685	0.460051961423214	0.645478924045849	0.998093013603359
ENSG00000163093	244.985003385777	0.132264654660294	0.176161014604092	0.750816830599825	0.45276289893091	0.998093013603359
ENSG00000138399	800.471266308231	-0.0608650443753186	0.112598769188947	-0.540548043408748	0.588819137904963	0.998093013603359
ENSG00000138398	2503.82575565517	-0.0570697765139913	0.0773044502285565	-0.738246974724743	0.460364382183225	0.998093013603359
ENSG00000134317	352.248040497098	0.105750730247096	0.126102246472423	0.838610993898693	0.401687639311926	0.998093013603359
ENSG00000072195	338.313355845921	0.0795867680761973	0.172099062138446	0.462447424682496	0.643760496836558	0.998093013603359
ENSG00000124006	5894.9275269376	-0.0676969062493358	0.0972359572899668	-0.696212678273504	0.486295649001926	0.998093013603359
ENSG00000123999	177.804791584552	-0.0458869790298814	0.277617545736329	-0.16528846873916	0.868716934598853	0.998093013603359
ENSG00000114923	520.209452280113	0.051912029401671	0.138918624945301	0.373686605536955	0.708637491800269	0.998093013603359
ENSG00000143878	2864.37090240258	0.126801873736318	0.134814994928831	0.94056209254213	0.346929315644981	0.998093013603359
ENSG00000138430	2833.63121847333	0.0469517675913047	0.0763415390183243	0.615022544673023	0.538539831941782	0.998093013603359
ENSG00000138433	959.666350692463	0.0137547826461494	0.0825561502384691	0.166611241033137	0.867675948270654	0.998093013603359
ENSG00000144306	190.545443458045	0.0763456125427352	0.180142854177769	0.423805944960746	0.671707342142556	0.998093013603359
ENSG00000204120	2894.14054852637	0.0227192976642871	0.0510276855032492	0.445234727780088	0.656150132474614	0.998093013603359
ENSG00000162980	1420.62584118751	0.0472683880833	0.0672033437610696	0.703363633978615	0.481829163576016	0.998093013603359
ENSG00000288066	238.522814784131	-0.0271752306447091	0.124392175895532	-0.218464147355469	0.827067489920897	0.998093013603359
ENSG00000163214	1015.38572153955	-0.0343772383146479	0.0791822136671278	-0.434153539318382	0.664176948922616	0.998093013603359
ENSG00000114978	4995.0215117968	0.00410364288736981	0.0629842728342967	0.0651534534369549	0.948051821115459	0.998093013603359
ENSG00000074582	501.121801320811	-0.0393949979865312	0.122016354487061	-0.322866538277938	0.746796318842232	0.998093013603359
ENSG00000163481	544.253492414022	-0.00355653281238614	0.103400834321717	-0.0343955910580033	0.972561699219297	0.998093013603359
ENSG00000135912	1559.86526393431	-0.0295957587863256	0.0679609628847678	-0.435481746138693	0.663212785840492	0.998093013603359
ENSG00000135929	633.030634293702	-0.028777916084804	0.222315286185268	-0.12944641179924	0.89700442527166	0.998093013603359
ENSG00000169599	439.072435394031	0.0772774995834217	0.112132971062519	0.689159476032576	0.490722915280181	0.998093013603359
ENSG00000188760	325.923787479853	-0.0240909713012537	0.146638291744426	-0.164288406627387	0.869504107862301	0.998093013603359
ENSG00000204634	784.999178374677	0.0558488148990046	0.119349326416549	0.467944114775167	0.63982455493399	0.998093013603359
ENSG00000163013	287.463805285523	-0.0579984639206664	0.152978718942054	-0.379127661165965	0.704593066292881	0.998093013603359
ENSG00000187514	12286.0868207707	-0.0396043540881218	0.0950078317097122	-0.416853572757341	0.676785514179975	0.998093013603359
ENSG00000123992	768.636989718417	-0.00205050832755019	0.11575060477839	-0.0177148821941448	0.985866308236962	0.998093013603359
ENSG00000273045	248.977659750586	0.13046131483919	0.137439715570179	0.949225733609543	0.342505816080541	0.998093013603359
ENSG00000163328	63.5260847882022	-0.12609488988881	0.297199920956214	-0.424276323772603	0.671364304031919	0.998093013603359
ENSG00000197223	431.803187788849	0.0334567824146697	0.108434155034896	0.308544686901491	0.757667902433161	0.998093013603359
ENSG00000169604	2386.27507349908	-0.0190755571678966	0.0882100856617745	-0.216251430035318	0.828791766461412	0.998093013603359
ENSG00000162951	48.5165581362641	0.285282892632275	0.32752122880987	0.871036340663847	0.383734310916821	0.998093013603359
ENSG00000066032	7621.90113869317	-0.0500158087670765	0.309259504685032	-0.161727636529766	0.871520340232318	0.998093013603359
ENSG00000115271	2316.99970680722	-0.0188859927199983	0.057631185481196	-0.327704394110728	0.743135180685347	0.998093013603359
ENSG00000055332	1995.92438911632	-0.0697996823461364	0.0710542844648935	-0.982343047597966	0.325930873781468	0.998093013603359
ENSG00000077232	8649.64000133921	0.0288383666961604	0.0762476611803693	0.378219688967786	0.705267400268669	0.998093013603359
ENSG00000151692	1099.4351707575	-0.0254811384133536	0.0822059178388137	-0.309967202888192	0.756585897135283	0.998093013603359
ENSG00000162929	583.294402584337	-0.0555294652205268	0.101786094793245	-0.545550601320564	0.585374888528689	0.998093013603359
ENSG00000173209	2279.55721269633	0.0322869733688526	0.256334483361567	0.125956418135561	0.899766423029186	0.998093013603359
ENSG00000080345	2465.43496507956	-0.0739533158637116	0.0769173230631687	-0.961465023983961	0.336318403462825	0.998093013603359
ENSG00000196843	273.594347216386	0.0133028240093298	0.137518654693276	0.0967346869339333	0.922937092805443	0.998093013603359
ENSG00000114988	1271.96397321992	0.0367383561725868	0.0845656015969203	0.434436171195224	0.663971736039131	0.998093013603359
ENSG00000158158	732.355509743318	-0.0284231370455754	0.0873552395377411	-0.325374152666543	0.744897915337858	0.998093013603359
ENSG00000168763	1961.44267696195	-0.0183851279101784	0.0682684689654972	-0.269306287203691	0.787693994365841	0.998093013603359
ENSG00000213337	132.54253314319	0.104360275363272	0.183034740703022	0.570166488407788	0.568564782917094	0.998093013603359
ENSG00000115318	233.250017716088	-0.0260985923443208	0.160761038545555	-0.162344014323628	0.871034955953416	0.998093013603359
ENSG00000204843	5631.0364705749	0.017135095253492	0.0578027055657569	0.29644105904349	0.766893273040596	0.998093013603359
ENSG00000115339	2275.68521772619	-0.049150793296935	0.128317834428333	-0.383039454460136	0.701690510446456	0.998093013603359
ENSG00000123607	1007.18058002961	-0.0624812319593844	0.0702816237610058	-0.889012356513747	0.37399643904688	0.998093013603359
ENSG00000115993	1628.92903174218	0.0167762613620405	0.0860959001484982	0.19485551963688	0.845506056833745	0.998093013603359
ENSG00000018510	2829.16444544927	-0.0499641416851456	0.0652854156858531	-0.765318580884406	0.444081862304673	0.998093013603359
ENSG00000115137	318.211495202318	-0.0401624237413768	0.114933949675672	-0.349439167928272	0.726759632580577	0.998093013603359
ENSG00000136709	2445.10421528244	-0.0426937086243779	0.051087081764022	-0.83570458813024	0.403321113491618	0.998093013603359
ENSG00000144231	1273.03124342195	0.0168184271745438	0.0774778580370367	0.217073982175709	0.828150689746646	0.998093013603359
ENSG00000286873	45.7486631111099	0.226204823836656	0.310607913011898	0.728264845680191	0.466451477519099	0.998093013603359
ENSG00000136715	1340.25348453364	-0.0702035894023414	0.0837493212040608	-0.838258607867228	0.401885477495748	0.998093013603359
ENSG00000125637	676.517057696368	-0.106710218411558	0.152906046934629	-0.697880957299087	0.485251644265649	0.998093013603359
ENSG00000143947	9834.89403846351	0.0117355235860215	0.0618814197080519	0.189645351405771	0.849587046761706	0.998093013603359
ENSG00000198203	1405.54332702923	-0.00610982271847633	0.296032659151912	-0.0206390157625853	0.983533617009203	0.998093013603359
ENSG00000198075	615.459944198757	-0.00984208463731194	0.222397604222817	-0.044254454411529	0.964701576193482	0.998093013603359
ENSG00000135945	727.480732591153	0.0663973142359476	0.0808192493134794	0.82155321659086	0.411331224754905	0.998093013603359
ENSG00000286058	206.257151467763	0.023170649046854	0.225972310694449	0.102537558586921	0.918330002500884	0.998093013603359
ENSG00000231240	186.039564548804	0.0100250337016948	0.252086543577614	0.039768222291517	0.968277911118078	0.998093013603359
ENSG00000196604	111.218263902436	0.103765054316238	0.200393272567463	0.517807074992025	0.604592881545623	0.998093013603359
ENSG00000187605	2646.45123059844	0.00410910555780745	0.08080137213254	0.0508544032032922	0.959441539436114	0.998093013603359
ENSG00000198380	4374.09462436475	0.0867108239241498	0.104378108814024	0.830737641344383	0.406121857061442	0.998093013603359
ENSG00000135999	1481.79482737825	0.0297891338562367	0.0891166298766381	0.33427132396583	0.738174827268154	0.998093013603359
ENSG00000187123	2639.69406327067	-0.061958644253022	0.0718423210698571	-0.862425424601406	0.388453454671593	0.998093013603359
ENSG00000168288	934.412055241335	-0.0130182305486172	0.0864227428921931	-0.150634313526204	0.880264191949541	0.998093013603359
ENSG00000175701	130.556824005395	-0.16257560626536	0.164219072706501	-0.98999223163269	0.322177916064289	0.998093013603359
ENSG00000115963	1076.4580922794	0.17045612367793	0.214223871481553	0.795691546880703	0.426211341300844	0.998093013603359
ENSG00000115970	1083.97172088041	-0.0704916544616398	0.0762403377172724	-0.924597877872067	0.355175117324865	0.998093013603359
ENSG00000184924	191.259960767853	-0.00337787599610933	0.142500023153089	-0.0237043891037158	0.981088404992231	0.998093013603359
ENSG00000162959	116.169323895996	0.0836269656634403	0.180351348614055	0.463689161772772	0.642870463398985	0.998093013603359
ENSG00000084090	3479.23072482096	-0.0327366965581362	0.0604991222683378	-0.541110272855461	0.58843157794057	0.998093013603359
ENSG00000003137	138.588128295845	0.0632234576647364	0.163065957646067	0.38771708440803	0.698225411368821	0.998093013603359
ENSG00000134326	52.664953197077	-0.13896034632272	0.281878918354915	-0.492978854657568	0.622027528339575	0.998093013603359
ENSG00000115942	989.065705663726	0.063039565684929	0.0782242875504332	0.805882260599507	0.420310740665545	0.998093013603359
ENSG00000119013	606.517223119992	-0.0167432087320706	0.0940452101907381	-0.178033614876429	0.858696576575381	0.998093013603359
ENSG00000138036	590.503480101803	0.0578468046380379	0.090893585871057	0.636423396477065	0.524500495394342	0.998093013603359
ENSG00000138380	233.901097422939	-0.0427136741462516	0.138397848347211	-0.308629611344043	0.757603293183586	0.998093013603359
ENSG00000138095	6656.45704836759	0.00410492904015528	0.0618306650975421	0.0663898574223563	0.947067444993038	0.998093013603359
ENSG00000153574	339.789141100605	-0.0535507881109335	0.124075758602626	-0.431597507152379	0.666033970566837	0.998093013603359
ENSG00000124380	675.013944534284	0.0121998307978742	0.0964972819252509	0.126426678083269	0.899394185523414	0.998093013603359
ENSG00000059728	686.92159567102	0.122205160389535	0.139002674701909	0.879156898610792	0.379316210554268	0.998093013603359
ENSG00000169564	809.57689364795	-0.051878153479707	0.108827031572793	-0.476702825850822	0.633573750341066	0.998093013603359
ENSG00000115827	562.882359575223	0.0876948921688504	0.111019900091201	0.789902459800548	0.429584734735771	0.998093013603359
ENSG00000158417	3981.70020325955	-0.0481046492393676	0.0673593752937181	-0.714149278101364	0.475134877218271	0.998093013603359
ENSG00000144218	250.825396885272	0.175459474062539	0.298873395581006	0.58706956409234	0.557156987654241	0.998093013603359
ENSG00000170500	374.609553712126	0.21474346214537	0.245325745121045	0.875340099504906	0.381388881699818	0.998093013603359
ENSG00000115526	470.070853241626	-0.0321273429130005	0.103789494086965	-0.309543303930946	0.756908276692514	0.998093013603359
ENSG00000127824	95.9311486354487	-0.0793028353218983	0.273752211468169	-0.289688382411915	0.772054644906386	0.998093013603359
ENSG00000135924	2290.96778515139	0.0123829450540643	0.0686348436432794	0.180417764458284	0.85682460913395	0.998093013603359
ENSG00000138381	554.957146395041	0.0622926632701551	0.102325839218257	0.608767675359956	0.54267844228351	0.998093013603359
ENSG00000128694	203.42835564603	0.0154733220653525	0.135372155543215	0.114302102993499	0.908998315479291	0.998093013603359
ENSG00000128699	1375.99925540376	0.0598207298503269	0.0968424006153216	0.617712174318638	0.53676508542471	0.998093013603359
ENSG00000144224	5481.13911360564	0.0281296727200759	0.0543014213816664	0.518028294735821	0.604438527987181	0.998093013603359
ENSG00000169047	3118.8000912886	-0.0641392241231947	0.108162808587471	-0.592987783516413	0.553189328017281	0.998093013603359
ENSG00000144468	635.478864684864	-0.0626505601875477	0.103307653353153	-0.606446455359695	0.54421832805981	0.998093013603359
ENSG00000173744	4556.70530985732	-0.0460917920894469	0.0980890768689763	-0.469897297035577	0.638428395535695	0.998093013603359
ENSG00000084731	2580.93021518167	0.0840261852679069	0.0977178739106622	0.859885524573807	0.389852148642411	0.998093013603359
ENSG00000084733	7804.5374003858	0.0345691060911398	0.0808785346694311	0.427420034653589	0.669073417474236	0.998093013603359
ENSG00000138081	1713.56648520479	0.0310674991328979	0.0580208187459556	0.535454338707751	0.592335723942629	0.998093013603359
ENSG00000172071	1284.60974793308	0.0383314669307041	0.127438138533859	0.300784893531067	0.763578528506746	0.998093013603359
ENSG00000172845	2615.84618227248	-0.0338171505209358	0.0626311915833461	-0.539941036822424	0.589237696208839	0.998093013603359
ENSG00000030419	206.528571925834	0.054777908289931	0.189374701909159	0.289256736711366	0.772384916911545	0.998093013603359
ENSG00000155052	166.466955222527	0.0907535836868415	0.351295253767012	0.258339908420828	0.796144588830377	0.998093013603359
ENSG00000144426	717.352697771088	0.0505877088295202	0.132537806535775	0.381685121791007	0.702694937175925	0.998093013603359
ENSG00000123600	264.321556105834	-0.0572809009758206	0.123199896304692	-0.464942769384775	0.641972441278384	0.998093013603359
ENSG00000169967	1333.92092343812	0.0447844586595548	0.0716656178418029	0.624908568546964	0.532031068280301	0.998093013603359
ENSG00000144134	374.38541462367	0.0881014954532954	0.173550204960603	0.507642704733741	0.611703936159811	0.998093013603359
ENSG00000084676	1476.0887989725	-0.00199940621507787	0.0668165615539844	-0.0299238118301321	0.97612781525655	0.998093013603359
ENSG00000155744	658.720814803855	0.0172215219573883	0.0896229178212918	0.192155336782585	0.847620529971658	0.998093013603359
ENSG00000115738	2338.13130881984	-0.138956398378766	0.150246871614282	-0.924853854764433	0.355041932628513	0.998093013603359
ENSG00000143797	801.550769011141	0.0257588768227209	0.112635336681438	0.228692678351678	0.81910778582998	0.998093013603359
ENSG00000134313	6432.35707762327	0.0215775576606633	0.0634364933717315	0.340144237390629	0.733747909116319	0.998093013603359
ENSG00000119820	2237.66257968475	0.0172693378978355	0.0554195723500688	0.311610811226587	0.755336316912077	0.998093013603359
ENSG00000018699	572.588331483931	-0.0523712553969262	0.0997050966948535	-0.525261567693052	0.599401370318662	0.998093013603359
ENSG00000085978	799.391710045695	0.0267917890783814	0.084847420478399	0.315764332342929	0.75218139265263	0.998093013603359
ENSG00000077044	1243.9604242633	0.0514496197630823	0.0853325564132614	0.60293072100072	0.546554777867823	0.998093013603359
ENSG00000138442	862.070548414527	0.0907144438998446	0.129530788326987	0.700331134176727	0.483720532516779	0.998093013603359
ENSG00000116030	2770.81050198866	-0.0337838661783809	0.0733953956645469	-0.460299530678869	0.645301238009811	0.998093013603359
ENSG00000055044	1610.12048626178	-0.0858481946911856	0.0913192157041795	-0.940089049486399	0.34717188531491	0.998093013603359
ENSG00000204217	1796.80874749677	0.0870611762349692	0.092946264145029	0.936682899907876	0.348921694890956	0.998093013603359
ENSG00000138439	1215.88378395627	-0.0451034143414292	0.0918656381402838	-0.490971545558241	0.623446572885163	0.998093013603359
ENSG00000238018	52.1551771488832	0.0105810526731773	0.260888272512565	0.0405577934618267	0.967648432388509	0.998093013603359
ENSG00000243943	950.806925735356	0.0883615507288808	0.101987240506096	0.866398093432079	0.386271889135387	0.998093013603359
ENSG00000119760	1324.30369455125	0.051959100820429	0.0846383571500805	0.613895431929229	0.539284429020508	0.998093013603359
ENSG00000135932	3349.83949510996	0.0575011731945441	0.0736585633850671	0.780644782520988	0.435011445141108	0.998093013603359
ENSG00000115966	1483.44180711207	0.0683631968463957	0.0709280736193664	0.963838341546747	0.335126980582228	0.998093013603359
ENSG00000196290	427.071858397698	-0.110294005649442	0.121505720256527	-0.907726857769216	0.364022550348928	0.998093013603359
ENSG00000119004	1075.24628725295	0.0604939627829871	0.080813710983853	0.748560634656093	0.454122066105983	0.998093013603359
ENSG00000176946	936.053898179618	0.00854539795617317	0.102917523423201	0.0830315156441745	0.933826480267893	0.998093013603359
ENSG00000064933	917.154579819973	0.0145339164662591	0.080672800214787	0.180158819671108	0.857027886538805	0.998093013603359
ENSG00000003402	1301.5364722558	0.0781099612745354	0.0854952302695754	0.913617765906316	0.360917727875165	0.998093013603359
ENSG00000123636	2816.48968054169	0.00246832373980804	0.0579624004450651	0.0425849123027166	0.966032422817963	0.998093013603359
ENSG00000125629	1660.51847226646	0.036521617587887	0.138861562912907	0.263007392555369	0.792544881220895	0.998093013603359
ENSG00000138018	3976.02392955403	-0.0260265161626829	0.0803727152920012	-0.323822780754965	0.746072208167201	0.998093013603359
ENSG00000115355	2005.84786373993	-0.0432061758069176	0.101895941909441	-0.424022537083141	0.671549377224869	0.998093013603359
ENSG00000036257	2976.58518580499	0.00141174355039879	0.0634531909656856	0.0222485824418545	0.982249663982982	0.998093013603359
ENSG00000173567	138.304044593369	0.0261065070642984	0.201497756672571	0.129562271537945	0.896912754529315	0.998093013603359
ENSG00000115520	615.51478864098	-0.0310109475143167	0.120774878993524	-0.25676653765043	0.797359003278709	0.998093013603359
ENSG00000119772	3300.77620261959	0.0158660849330471	0.0713645788743046	0.222324368521704	0.824061383417583	0.998093013603359
ENSG00000124839	964.239493950287	0.0877770177961054	0.110165242586772	0.796775967946217	0.425581154632411	0.998093013603359
ENSG00000084764	465.622797887382	0.142133030800236	0.171522560225013	0.828655021320683	0.407299644136605	0.998093013603359
ENSG00000084693	1481.65108021054	0.00506494842612383	0.0773786733610706	0.0654566459480297	0.947810423791614	0.998093013603359
ENSG00000228474	1408.0753003913	-0.0243149145126938	0.0977694121425474	-0.248696539948944	0.803595525491092	0.998093013603359
ENSG00000138080	48.9312639528118	-0.13054136998466	0.331880446753282	-0.39333853880733	0.694069457530297	0.998093013603359
ENSG00000138073	1515.35482813229	-0.0225931095340579	0.065533808703921	-0.344755020055872	0.730278550953152	0.998093013603359
ENSG00000084774	1776.32276078056	-0.0577932481664728	0.0881335421735028	-0.655746345162196	0.511987344103625	0.998093013603359
ENSG00000115204	681.990908074928	0.0690997602761409	0.0958663325852375	0.720792778994674	0.471037018866067	0.998093013603359
ENSG00000135940	2377.92860509209	-0.0143787031384432	0.0814214692634819	-0.176595967482647	0.859825761785442	0.998093013603359
ENSG00000228486	64.0684382928648	-0.221477172857371	0.305344281778033	-0.725335911213727	0.468245979933835	0.998093013603359
ENSG00000232931	203.468961961571	-0.104540092353403	0.244303418026738	-0.427910887198319	0.668716000343768	0.998093013603359
ENSG00000174501	89.8210766953753	0.195927574837979	0.246961805522281	0.79335172669161	0.427572927484613	0.998093013603359
ENSG00000115839	2180.74752665366	0.0396529265624892	0.0587997333993685	0.674372556983653	0.50007448545844	0.998093013603359
ENSG00000144161	375.783724179389	0.0519090269743013	0.119635499927492	0.433893175568807	0.664366015685936	0.998093013603359
ENSG00000114942	4770.01646288819	-0.0737511566976605	0.0781255336377182	-0.944008357621691	0.345165377435791	0.998093013603359
ENSG00000204186	815.884083904328	0.0607749577026615	0.110276217972041	0.551115723954825	0.581554347139575	0.998093013603359
ENSG00000082153	3681.63632775597	-0.0202324068043293	0.0725702928645457	-0.278797370186912	0.780400332758961	0.998093013603359
ENSG00000115295	168.541281387862	0.150394305330829	0.152058797373318	0.98905362878543	0.322636903698398	0.998093013603359
ENSG00000261338	78.7280059936563	0.0942065511336209	0.209232040535493	0.450249163046519	0.652530790656726	0.998093013603359
ENSG00000127837	3011.98216289019	-0.00902208534176197	0.0591513472154283	-0.152525441371668	0.878772525873867	0.998093013603359
ENSG00000135926	2739.03724008416	0.0481028142585182	0.137556936863109	0.349693845730137	0.726568472824484	0.998093013603359
ENSG00000172318	1471.36495957558	0.132182089061501	0.185754260333562	0.711596540634598	0.47671464983166	0.998093013603359
ENSG00000042445	597.416555993696	-0.0839186254962094	0.106906796803823	-0.7849699738942	0.432471173457418	0.998093013603359
ENSG00000168906	5974.30722925743	0.0933150298038271	0.122254522403011	0.763284890976999	0.445293510812273	0.998093013603359
ENSG00000168899	45.4055543493297	0.067140620882911	0.262147686295928	0.25611754134316	0.797860077580952	0.998093013603359
ENSG00000168894	725.653686017905	0.0475414667089523	0.0966494592069032	0.491895837794368	0.622792980836384	0.998093013603359
ENSG00000168887	956.061082495655	0.0125441901977168	0.0856633329542149	0.146435934315344	0.883577261566087	0.998093013603359
ENSG00000169507	58.2020747167035	-0.15664067067327	0.325594968674502	-0.481090574927967	0.630452126397241	0.998093013603359
ENSG00000135930	2122.33322494408	-0.0128860631608752	0.0638552620594587	-0.201801116231837	0.840072208875847	0.998093013603359
ENSG00000119737	56.0794206817091	-0.0658374088709536	0.261246749003493	-0.252012356601894	0.801031512804063	0.998093013603359
ENSG00000068878	3803.72503126443	0.0582454109686202	0.0647565176536356	0.899452488785122	0.368411691795202	0.998093013603359
ENSG00000068912	2675.52790789563	-0.039548063510986	0.063648983662991	-0.621346347341308	0.534371765153227	0.998093013603359
ENSG00000119812	1234.92148733666	0.0437515704180551	0.0964170164011352	0.453774365263806	0.649991236036946	0.998093013603359
ENSG00000115486	1937.96365620138	0.0424666013885091	0.0748153427930414	0.567618884083479	0.570293781621094	0.998093013603359
ENSG00000119771	762.00097092371	0.290855204285138	0.332465195891923	0.874844067526662	0.381658755910628	0.998093013603359
ENSG00000082438	1276.19458122809	0.0320780853230463	0.0749769457196245	0.427839318008525	0.668768109192033	0.998093013603359
ENSG00000091409	7808.84485203712	-0.051906145230373	0.0572103995065801	-0.907285138332288	0.364256031184738	0.998093013603359
ENSG00000115762	4091.58294679267	0.0337965839062956	0.0669491329207246	0.504809882247685	0.613692374203947	0.998093013603359
ENSG00000162972	326.878888823007	0.0531208278097061	0.115136851046549	0.461371205889849	0.644532306184236	0.998093013603359
ENSG00000234028	76.0564543292491	0.0579260059236056	0.242740994927225	0.23863297561655	0.811390192868459	0.998093013603359
ENSG00000225439	96.5823947607167	0.101949639601657	0.194647590733478	0.523765227288384	0.600441841661292	0.998093013603359
ENSG00000231689	68.4308754262113	0.0763108078834132	0.222419670507245	0.343093790712758	0.731527902237505	0.998093013603359
ENSG00000128655	521.354484039353	0.252213022463761	0.393837998157166	0.640397888583398	0.521913955198103	0.998093013603359
ENSG00000124357	1639.07806023416	0.0939226226322733	0.154226917505756	0.608989819359958	0.542531186985465	0.998093013603359
ENSG00000124370	99.2672200641438	-0.116941440184658	0.183308165577486	-0.637949977930611	0.523506242770669	0.998093013603359
ENSG00000155066	106.445394778718	0.0532251822425075	0.258297411520078	0.20606161683649	0.836742780642474	0.998093013603359
ENSG00000115042	340.487123202539	-0.00854299966117809	0.105047743392099	-0.0813249231760333	0.935183553805494	0.998093013603359
ENSG00000115207	1565.64597850474	-0.0491869005348393	0.0721249058779981	-0.681968315051124	0.495258986232335	0.998093013603359
ENSG00000115761	725.458344497808	-0.0384681984664384	0.105479989053215	-0.364696648262175	0.715337860844709	0.998093013603359
ENSG00000135968	2877.32680858969	-0.0201847256583437	0.0655731899687998	-0.307819791410907	0.758219460970341	0.998093013603359
ENSG00000163006	437.863548855856	-0.0574691994227836	0.124271774083257	-0.462447726740278	0.643760280269963	0.998093013603359
ENSG00000118260	2288.5497258571	0.0246478328455151	0.0702437480184148	0.35089005841564	0.725670830112225	0.998093013603359
ENSG00000163249	1091.99558899661	-0.0886235583213034	0.129729825955955	-0.683139422012268	0.494518746996036	0.998093013603359
ENSG00000163251	14100.3660949067	0.193595978392928	0.300484581303006	0.644279242393831	0.519394373549519	0.998093013603359
ENSG00000119862	656.363495835773	-0.0245004724146118	0.0811410542452708	-0.30194915067966	0.762690826528191	0.998093013603359
ENSG00000179833	1349.43952555593	0.0493622357557046	0.0807531075944092	0.611273512886111	0.541018523059599	0.998093013603359
ENSG00000152133	164.335823600405	-0.104878845440986	0.164666861655726	-0.636915311231589	0.524180008896643	0.998093013603359
ENSG00000197756	17526.8098293563	-0.0717503232750629	0.0779637977260915	-0.920303081272948	0.357414399340742	0.998093013603359
ENSG00000115457	32653.0410405414	0.0617204759183953	0.0821358149898751	0.751444128557117	0.452385413573249	0.998093013603359
ENSG00000115461	38080.5613786866	0.173696586151681	0.240380293904919	0.72259078866251	0.469931329080641	0.998093013603359
ENSG00000144048	545.66256822828	0.0737959153291336	0.10826169014579	0.68164385046785	0.495464180107658	0.998093013603359
ENSG00000247626	397.649785116439	0.00238780165071909	0.147782606859075	0.0161575282874533	0.987108718553092	0.998093013603359
ENSG00000003400	436.805467051171	-0.0477030595809687	0.115618359133433	-0.412590698730775	0.679906517048535	0.998093013603359
ENSG00000121966	107.988995201768	0.250436623789951	0.25504037376952	0.981948936509444	0.326125005345125	0.998093013603359
ENSG00000115392	604.0151282216	-0.115251298213335	0.123402722175095	-0.933944536894457	0.350332503517248	0.998093013603359
ENSG00000115317	462.611052304545	0.0562650664318969	0.10051847114596	0.559748529702527	0.575650975546069	0.998093013603359
ENSG00000115325	411.903520161333	-0.108461868203078	0.109833134531187	-0.987515003245945	0.323390231522531	0.998093013603359
ENSG00000115484	3920.47191183917	0.0407491255423032	0.0645779483935218	0.631006815112617	0.528036068360689	0.998093013603359
ENSG00000144369	232.163491344018	-0.113246388285414	0.177309717901924	-0.638692507243478	0.523022988005901	0.998093013603359
ENSG00000115806	2484.34422846487	-0.0261001202665363	0.081007797927326	-0.322192689276053	0.747306722555657	0.998093013603359
ENSG00000153201	5405.19328121052	-0.0336921769359563	0.0638568352929186	-0.527620524590772	0.597762744588616	0.998093013603359
ENSG00000144524	1148.08407626083	0.0295975026997259	0.0920581301261717	0.321508840763555	0.74782481365412	0.998093013603359
ENSG00000115866	1627.52123039817	-0.00275980489283721	0.0970980584713697	-0.0284228638171067	0.977324888877102	0.998093013603359
ENSG00000135622	478.332746977465	-0.00212344089391946	0.103748475243418	-0.0204672009775312	0.983670676421268	0.998093013603359
ENSG00000116106	849.681812099228	0.117650106537259	0.153118243667339	0.768361128755257	0.442272667138534	0.998093013603359
ENSG00000198130	754.721051325091	-0.0812124335358589	0.115079638424325	-0.705706366893594	0.480370760710759	0.998093013603359
ENSG00000125611	299.974041512148	-0.12728104370643	0.126718272227849	-1.00444112335725	0.315166036702512	0.998093013603359
ENSG00000115211	1053.42094408031	0.0649385885807914	0.0945753744819296	0.686633163617017	0.492313924477346	0.998093013603359
ENSG00000173163	256.601062495691	-0.124545964319712	0.134611170476831	-0.925227556365004	0.354847552413434	0.998093013603359
ENSG00000116001	6038.76739083478	0.0912147442820834	0.0986067807162884	0.925035211772368	0.35494759171505	0.998093013603359
ENSG00000116005	8310.62553292136	0.0190180785864937	0.0724043309156909	0.26266493103346	0.792808848862363	0.998093013603359
ENSG00000138050	101.006762461478	0.0398730875473684	0.215654096421871	0.18489371734153	0.853312398868791	0.998093013603359
ENSG00000115525	727.860054597028	-0.100876722668351	0.118411440675733	-0.851917028394238	0.394260144940953	0.998093013603359
ENSG00000243147	711.251058264089	0.0134067622762428	0.0908921089460309	0.147501938635876	0.882735849657266	0.998093013603359
ENSG00000171174	104.059462618009	-0.1418409971737	0.184355981647667	-0.769386465825558	0.441663920679283	0.998093013603359
ENSG00000171103	266.990925497475	0.0405424300438752	0.116540471954047	0.347882837301889	0.727928175026336	0.998093013603359
ENSG00000163811	1819.8285888138	0.0441446742000237	0.127023923745354	0.347530393475492	0.728192889013506	0.998093013603359
ENSG00000138375	701.404708515652	0.0691849446354827	0.0942946172359325	0.733710435054597	0.463125237313501	0.998093013603359
ENSG00000180398	5393.85003860171	-0.0356136515992803	0.0696466079330738	-0.511347970219926	0.609107420574477	0.998093013603359
ENSG00000119888	24920.123969301	0.0190640795550042	0.0850420567768004	0.224172371618897	0.822623180667335	0.998093013603359
ENSG00000135905	50.1546214353056	-0.31204188862915	0.477377664626793	-0.653658333330487	0.513331953156221	0.998093013603359
ENSG00000115415	8382.75819729214	-0.00791862144882516	0.135930426623808	-0.0582549591397975	0.953545543949048	0.998093013603359
ENSG00000187736	170.813008988007	0.118938587829953	0.148768158021794	0.799489550798427	0.424006603191037	0.998093013603359
ENSG00000124383	1759.05792608796	0.0595333218525303	0.0816132900327155	0.729456217592329	0.465722640184776	0.998093013603359
ENSG00000221843	65.9126628065485	-0.106011837714084	0.239544027134156	-0.442556798357208	0.658086338837746	0.998093013603359
ENSG00000115935	324.139772133291	-0.0174019121165142	0.131707332039026	-0.132125614019407	0.894884936458031	0.998093013603359
ENSG00000144026	411.973784430966	0.11534620505194	0.190110695737737	0.606731802249904	0.544028913309213	0.998093013603359
ENSG00000196504	5259.44313386623	0.0153379188966561	0.0426403250738729	0.35970454892367	0.719068089892934	0.998093013603359
ENSG00000119782	138.847939086929	0.11069206765426	0.155665236970675	0.711090477285644	0.477028170631556	0.998093013603359
ENSG00000115128	1283.94880638402	-0.0203724152257176	0.0767660069226688	-0.265383286722729	0.790714209979864	0.998093013603359
ENSG00000219626	99.7127300218559	0.138740017527958	0.174890849708649	0.793294890836682	0.427606032840762	0.998093013603359
ENSG00000198399	953.285186157545	0.025047842069805	0.0671043975773787	0.373266774966903	0.708949902118774	0.998093013603359
ENSG00000163798	687.752898685318	0.0145423830602086	0.0791856067700004	0.183649322817565	0.85428856711302	0.998093013603359
ENSG00000115306	20270.6449467417	-0.0836851636235464	0.0889410535858335	-0.940905917454477	0.346753074893795	0.998093013603359
ENSG00000214595	106.992794025134	0.0715301159080978	0.194134582109343	0.368456331329004	0.712533000810059	0.998093013603359
ENSG00000115310	11435.1021208211	-0.0253626558914409	0.0742497447791042	-0.341585765269574	0.732662651194822	0.998093013603359
ENSG00000169764	1665.1143366892	0.024414526380453	0.103154788507115	0.236678555923452	0.812906172244428	0.998093013603359
ENSG00000068615	408.150414278111	-0.00690513072663738	0.124204354085152	-0.0555949167603527	0.955664514081332	0.998093013603359
ENSG00000115561	1351.26246824594	-0.0427173865154725	0.0977038501169039	-0.437212929320192	0.661956933947666	0.998093013603359
ENSG00000239305	559.060612450973	0.0280180716991044	0.0851348965038134	0.329102082103892	0.742078530534078	0.998093013603359
ENSG00000144233	1293.79070332083	0.0209715796224071	0.0725667761696663	0.288996986353287	0.772583683752097	0.998093013603359
ENSG00000063660	3796.94140085738	-0.0230734038540333	0.111491648052024	-0.20695185923942	0.836047455276985	0.998093013603359
ENSG00000178623	50.4020123669733	0.0425895194545866	0.378155590126547	0.112624328627099	0.910328396308351	0.998093013603359
ENSG00000162927	116.589489747407	-0.0933015446525906	0.207688055074478	-0.449238857858879	0.653259359051878	0.998093013603359
ENSG00000162928	1128.9453905777	0.0762699714227995	0.0850015463029896	0.897277458352742	0.369570881757469	0.998093013603359
ENSG00000144504	149.668992865464	0.0231763780792489	0.167091656854999	0.13870457996213	0.889683598801451	0.998093013603359
ENSG00000119185	458.148603335282	-0.0359377168945412	0.103919192902636	-0.345823672131596	0.72947523377279	0.998093013603359
ENSG00000119203	1650.62497851165	-0.0630581078480374	0.0697380484478282	-0.9042138294881	0.365882028430602	0.998093013603359
ENSG00000134330	371.979352856846	-0.0072384110187392	0.0997494030337614	-0.072565958277357	0.942151516633971	0.998093013603359
ENSG00000134308	10077.9747965918	-0.0641649441031409	0.0740783046810295	-0.866177275241731	0.386392953357452	0.998093013603359
ENSG00000151694	2031.30060621526	-0.048115746213246	0.0574130705480496	-0.83806258320529	0.401995555861982	0.998093013603359
ENSG00000157985	2258.37800379522	-0.0724747482997988	0.0733660790460047	-0.987850914785198	0.323225667830192	0.998093013603359
ENSG00000135900	750.4643620199	-0.0253143782356202	0.0953141368745425	-0.265588915408638	0.790555823320042	0.998093013603359
ENSG00000135919	904.574957156483	-0.0410810065291239	0.142254338912716	-0.288785613452047	0.772745442082238	0.998093013603359
ENSG00000152056	198.481217675943	0.00489424704616464	0.152212677254096	0.0321540040846562	0.974349236617452	0.998093013603359
ENSG00000213963	127.168633305418	0.049289794398639	0.183229304135278	0.269006066640129	0.787925014192488	0.998093013603359
ENSG00000233757	444.605363135052	-0.00678647409158871	0.105392030287277	-0.0643926687159376	0.948657567430795	0.998093013603359
ENSG00000071054	7750.97722562124	-0.00447268093015842	0.0900633544769641	-0.0496614961338401	0.960392140211636	0.998093013603359
ENSG00000213115	65.3233379355007	0.0371744736157667	0.23761271177397	0.15644985210694	0.875678444620842	0.998093013603359
ENSG00000151779	2174.49810314406	-0.00415428833886892	0.0798217598723414	-0.0520445595976943	0.958493188077288	0.998093013603359
ENSG00000204685	122.633815384231	-0.174994021435019	0.179774584378376	-0.973408015599716	0.330350556692657	0.998093013603359
ENSG00000119042	129.801722661092	0.038437749974346	0.2017876109106	0.190486174056422	0.848928176343962	0.998093013603359
ENSG00000153234	2995.89184765627	0.0140329533399732	0.204166931561872	0.0687327435085665	0.945202354274437	0.998093013603359
ENSG00000115760	3576.52998581426	-0.109600562083855	0.108271063635805	-1.01227935150358	0.311404504732725	0.998093013603359
ENSG00000074054	2839.6774650731	-0.0472736263105015	0.0677082119333966	-0.698196348132834	0.485054409982503	0.998093013603359
ENSG00000231312	164.968382928413	0.0097233389419052	0.151481872389965	0.0641881354415402	0.948820424459427	0.998093013603359
ENSG00000152117	485.033268873722	0.0880071936567234	0.145091563078569	0.606563137024488	0.5441408702014	0.998093013603359
ENSG00000223960	482.753489966226	0.0179834836871836	0.149701290551181	0.12012911592793	0.904380868223314	0.998093013603359
ENSG00000237298	74.0511846531881	0.0795289729626776	0.218775098862806	0.363519309903502	0.71621699088551	0.998093013603359
ENSG00000236859	116.018755732092	-0.0205112481767141	0.174773276116461	-0.11735917888869	0.906575431000474	0.998093013603359
ENSG00000234171	141.085332140427	-0.0579067867548958	0.188568035129292	-0.307086971104047	0.758777174454116	0.998093013603359
ENSG00000235026	357.408054283105	0.0847058508293182	0.171468958958285	0.49400107951857	0.621305417093309	0.998093013603359
ENSG00000227946	63.627700856755	-0.23772563919126	0.266970152349005	-0.890457742558748	0.373220149076103	0.998093013603359
ENSG00000288869	2904.7199869626	0.117402537061324	0.154815451945336	0.758338625673993	0.448248289517453	0.998093013603359
ENSG00000224152	72.7601684194357	0.090117582214255	0.256190803509627	0.351759629852867	0.725018536663062	0.998093013603359
ENSG00000134323	496.386632019876	0.0286854127018348	0.111856144467608	0.25644914580568	0.797604043401849	0.998093013603359
ENSG00000188738	163.91034602363	0.169230528068202	0.213563220126048	0.792414199262963	0.428119202724949	0.998093013603359
ENSG00000065548	1964.45431194001	0.0396293268566254	0.077108055104007	0.513945356333673	0.607290195346098	0.998093013603359
ENSG00000157827	4237.40559222198	-0.00722477860786129	0.114593943087842	-0.0630467755378935	0.949729256889075	0.998093013603359
ENSG00000118263	453.285941505548	0.139573322186429	0.157426052249272	0.886596088717424	0.375296400410538	0.998093013603359
ENSG00000144043	1487.66490962032	0.0108915104149015	0.0716297974619764	0.152052788096785	0.879145300768062	0.998093013603359
ENSG00000162999	60.732346967393	0.0153936780434212	0.240943147181198	0.06388925447149	0.949058408488594	0.998093013603359
ENSG00000163002	264.487407487931	-0.0681641531930818	0.143822348937458	-0.473946877496232	0.635537789521015	0.998093013603359
ENSG00000061676	6005.70027025546	-0.0020282355894542	0.0609710716711637	-0.0332655394412799	0.973462834084046	0.998093013603359
ENSG00000130294	2570.98576453894	0.0967552004420934	0.112877854976496	0.857167249167165	0.391352459650693	0.998093013603359
ENSG00000163166	1981.20959342468	-0.00228859306236108	0.061928995755289	-0.0369551134238379	0.970520795571061	0.998093013603359
ENSG00000115902	255.481365534448	-0.112539739619042	0.206980797327082	-0.543720678789352	0.586633700243244	0.998093013603359
ENSG00000138069	6045.00324743777	0.0304168266736759	0.0786326864375075	0.386821664777399	0.698888237230848	0.998093013603359
ENSG00000273763	64.6716515007338	-0.046125443605982	0.22334021603789	-0.206525472323161	0.836380469563106	0.998093013603359
ENSG00000085982	1517.31552027853	-0.0421911975969607	0.0808250151257987	-0.522006677404179	0.601665681389066	0.998093013603359
ENSG00000115365	1714.74471993286	0.022078446031018	0.0942855444270652	0.234165758549518	0.814856296764442	0.998093013603359
ENSG00000021826	81.0303313545235	0.162994971887791	0.319072520743228	0.5108398915335	0.609463173502124	0.998093013603359
ENSG00000021574	1317.79519304691	0.0507041123202528	0.0701579715486998	0.722713487875811	0.469855927251738	0.998093013603359
ENSG00000197713	1108.33390982277	0.0471245722002428	0.0702985882337863	0.670348770639952	0.502635483858478	0.998093013603359
ENSG00000078018	238.616012696539	0.148858056351638	0.426034648683787	0.349403638440037	0.726786302171377	0.998093013603359
ENSG00000153827	7275.42531852775	-0.0209508068322516	0.0596643937795552	-0.351144216928768	0.725480157045416	0.998093013603359
ENSG00000153214	1383.91763737214	-0.011168350278498	0.0766757421791684	-0.145656891750729	0.884192253732186	0.998093013603359
ENSG00000055917	4828.85014250861	0.0239767706843988	0.0662659224459842	0.361826558800915	0.717481643905117	0.998093013603359
ENSG00000130508	27290.3860456877	-0.103806979142277	0.11371031830468	-0.912907295397178	0.361291300286588	0.998093013603359
ENSG00000143727	3381.29716695274	-0.0321434343807893	0.0532936683869735	-0.603137959042167	0.546416916095982	0.998093013603359
ENSG00000152518	8896.4399982513	0.120208119251902	0.139978907578771	0.858758803959492	0.390473600175231	0.998093013603359
ENSG00000170634	150.830120537874	0.115142544770369	0.16428589402599	0.700866897021321	0.483386084734705	0.998093013603359
ENSG00000079308	208.616210759253	0.193170248858763	0.249128852106925	0.775382888112277	0.438113443524804	0.998093013603359
ENSG00000257702	60.4544128015995	0.124372188329239	0.431614709593288	0.28815558312745	0.773227646892648	0.998093013603359
ENSG00000186684	74.9594834706806	0.158008617682851	0.309174962503514	0.511065373481061	0.609305281313438	0.998093013603359
ENSG00000163161	1883.54315807154	-0.0398538556838189	0.0600892254159511	-0.663244623440251	0.507173896388972	0.998093013603359
ENSG00000290596	48.3972708451344	0.0741982345352372	0.367720748883562	0.201778754015134	0.840089691750992	0.998093013603359
ENSG00000291134	61.4299286272384	0.0686752448433078	0.282745910183481	0.242886784105004	0.808093103816159	0.998093013603359
ENSG00000204923	62.3333454064447	-0.262404701742348	0.304209948007051	-0.862577648960598	0.388369723638334	0.998093013603359
ENSG00000169621	137.159142473191	-0.0818961082586862	0.160969286198935	-0.508768537107597	0.610914475454737	0.998093013603359
ENSG00000115145	1220.76426991926	0.0710539483522974	0.0726865707149911	0.977538872082777	0.328302443123264	0.998093013603359
ENSG00000224043	172.03861561218	0.189941524303366	0.192000752640502	0.989274894453189	0.322528663829224	0.998093013603359
ENSG00000082258	2298.24765331007	0.0450091742530722	0.0573980391532102	0.784158743348899	0.432946969988433	0.998093013603359
ENSG00000128656	667.866262258447	-0.0219045200521394	0.117824534839393	-0.185907969694067	0.852516932244591	0.998093013603359
ENSG00000290591	99.0986721306695	0.217012654884338	0.244926107490192	0.886033167750517	0.37559965451244	0.998093013603359
ENSG00000155729	243.513862272493	0.039642444234926	0.121435913566447	0.326447449281423	0.744085842677868	0.998093013603359
ENSG00000115419	2329.04931243958	0.0851565735738888	0.112708426542848	0.755547532566387	0.449920523439105	0.998093013603359
ENSG00000240344	326.756060368977	-0.030072809854526	0.114683928513269	-0.262223401695264	0.793149212523838	0.998093013603359
ENSG00000234690	55.5655211303941	-0.0644039388420464	0.231823039485869	-0.277815091135375	0.781154305990753	0.998093013603359
ENSG00000040933	1278.74494927794	0.0310974237376656	0.0641104006616669	0.48506051150386	0.627633422206778	0.998093013603359
ENSG00000183513	724.601551487678	0.0615932554813364	0.0892967402693	0.689759282316289	0.490345578439806	0.998093013603359
ENSG00000115446	972.721922617278	0.0365233419861329	0.0754823931114016	0.483865713322437	0.628481174861468	0.998093013603359
ENSG00000158019	458.062706543939	-0.0584697481981861	0.106810326840176	-0.547416620919778	0.584092538976832	0.998093013603359
ENSG00000178171	96.2918716158007	0.100851107981415	0.256394110522141	0.393344089597199	0.694065358337035	0.998093013603359
ENSG00000168958	1543.20259699287	0.0526442755921121	0.0613608932295909	0.857945066007036	0.390922797831997	0.998093013603359
ENSG00000115977	1388.20451473952	0.0304592277712743	0.116018374317522	0.262537963925548	0.792906720514351	0.998093013603359
ENSG00000289294	61.2009442725081	-0.0822078997408127	0.244305102258359	-0.336496859790819	0.73649621918764	0.998093013603359
ENSG00000138443	2617.44566375019	-0.0292015683705807	0.0648605494758396	-0.450220798413961	0.652551240923243	0.998093013603359
ENSG00000132326	401.024478477371	0.105109201577601	0.185637204032043	0.566207631307881	0.571252642842268	0.998093013603359
ENSG00000065802	2036.54796425935	-0.0157675283421119	0.0529950471266559	-0.297528338911148	0.766063175702558	0.998093013603359
ENSG00000135636	355.444771938139	0.0247574639857426	0.173102146909433	0.143022281512752	0.886272583991878	0.998093013603359
ENSG00000124831	2747.53763931838	0.0572261191633162	0.0636208592348678	0.899486738336175	0.36839345649456	0.998093013603359
ENSG00000134318	2368.53671188725	-0.0312160812520927	0.0674151830647492	-0.46304229749122	0.643334049087519	0.998093013603359
ENSG00000176887	13076.6300304402	0.0274121564965422	0.0879949728429718	0.311519574481369	0.755405664400932	0.998093013603359
ENSG00000048991	1635.83147064332	-0.0127017026555531	0.0623616089977867	-0.203678238257193	0.838604949068585	0.998093013603359
ENSG00000035141	2079.46669238102	-0.0251912156864297	0.0821530788487492	-0.306637511818746	0.759119297923729	0.998093013603359
ENSG00000118257	737.806394984865	-0.0278101517530147	0.516601536079669	-0.0538328862977401	0.957068308021947	0.998093013603359
ENSG00000178568	119.525511255853	0.0737083449545853	0.244251987894169	0.301771730048405	0.762826082915762	0.998093013603359
ENSG00000184611	435.012564471157	0.019751472604808	0.159803253790151	0.123598688614595	0.9016330308593	0.998093013603359
ENSG00000143919	151.070719690773	-0.0340161485546444	0.168956632229028	-0.201330649799731	0.840440038130008	0.998093013603359
ENSG00000115896	1351.19930982287	0.207064581207156	0.228422814464124	0.906496935049709	0.364672886416694	0.998093013603359
ENSG00000122085	644.913187253097	0.0335451860196391	0.0863991969769242	0.388258076386966	0.697825058669021	0.998093013603359
ENSG00000115685	865.358110326366	0.0550749983834255	0.0774072397750073	0.711496735234419	0.476776473212895	0.998093013603359
ENSG00000115677	20190.9949204179	-0.0315283027987291	0.0583066978309262	-0.540732093766529	0.588692254041364	0.998093013603359
ENSG00000213699	897.367723568251	0.0519674357251886	0.0905908050417783	0.573650225331616	0.566204517048038	0.998093013603359
ENSG00000084674	1912.49194990609	-0.0841052201936735	0.285921376950847	-0.294155061403933	0.768639418055069	0.998093013603359
ENSG00000115841	45.3125894879327	0.209534802304021	0.265887222981801	0.788058936996618	0.430662232675814	0.998093013603359
ENSG00000138061	51.338608773731	0.119370360348704	0.48668061675715	0.245274531671494	0.806243870330893	0.998093013603359
ENSG00000119787	2150.23556440018	-0.0567225238605066	0.0807379579028792	-0.702550886024872	0.482335679225353	0.998093013603359
ENSG00000153094	814.339984390048	0.0297857313798514	0.114582044850219	0.259951124268965	0.794901474949247	0.998093013603359
ENSG00000168542	3481.36273102366	0.121874519880466	0.733916273516949	0.166060522539499	0.868109321188742	0.998093013603359
ENSG00000189292	81.8939515817186	0.0435376732543631	0.211254570170414	0.206091036133525	0.836719800608704	0.998093013603359
ENSG00000115808	1330.65744356806	0.0323212329658672	0.0979159974739154	0.330091443683423	0.741330868190374	0.998093013603359
ENSG00000152154	307.451242936874	-0.0832791586069306	0.197083902172245	-0.422556879019715	0.672618593382525	0.998093013603359
ENSG00000168658	116.700119651145	-0.209666355709039	0.347475001968352	-0.603399825948157	0.546242737994145	0.998093013603359
ENSG00000135966	942.586176280887	0.0528424401255388	0.0898756952634959	0.587950279223057	0.556565666724608	0.998093013603359
ENSG00000272994	81.3564488763767	0.118059658973756	0.227325974964456	0.519340823204281	0.603523090166379	0.998093013603359
ENSG00000153208	723.870822042731	-0.00719465483265787	0.0998901096297467	-0.0720256976323844	0.942581457204417	0.998093013603359
ENSG00000188177	305.81237690856	0.0210501987712978	0.133121946790042	0.158127185478273	0.874356579185778	0.998093013603359
ENSG00000115159	1404.37348909353	-0.0422134756542196	0.098226682483775	-0.42975568946037	0.667373368656389	0.998093013603359
ENSG00000155636	268.834488593357	-0.0518932795857708	0.125164978599616	-0.414599036938038	0.678435453313676	0.998093013603359
ENSG00000118242	420.11767128637	0.0454970798863734	0.104664959727581	0.434692565733481	0.66378559531423	0.998093013603359
ENSG00000115425	128.650622514251	-0.144637750591968	0.169064891382849	-0.855516183217693	0.39226544920358	0.998093013603359
ENSG00000279348	255.687590411372	-0.121777498710653	0.143614080735844	-0.847949574907237	0.396466053803416	0.998093013603359
ENSG00000144580	1915.30569690234	-0.0425958689587378	0.0729137577788066	-0.58419522263491	0.559088975337844	0.998093013603359
ENSG00000095002	1812.06742693128	-0.0557945826136379	0.0816311761047944	-0.683496003316324	0.494293474813328	0.998093013603359
ENSG00000116062	4291.19006846311	-0.0301505089870359	0.0742820935669292	-0.405892019721682	0.684821941901281	0.998093013603359
ENSG00000144579	2179.60148914393	-0.0277545749969558	0.102733883069265	-0.270159894357767	0.787037245481315	0.998093013603359
ENSG00000143970	1575.3098046455	-0.0494718653113466	0.0708274895292875	-0.698483959266829	0.484874585999722	0.998093013603359
ENSG00000144635	1503.13474765713	0.0471405405434094	0.0880074861226286	0.53564239384959	0.592205723501016	0.998093013603359
ENSG00000271643	174.697346895243	0.158753693827897	0.155538817502226	1.02066928614541	0.307411150830524	0.998093013603359
ENSG00000154822	114.774489380187	0.272467845331061	0.313741683236447	0.868446431855594	0.385149985572202	0.998093013603359
ENSG00000144668	180.242600663404	0.011631784039199	0.319806426698884	0.0363713267405692	0.970986276992549	0.998093013603359
ENSG00000091317	3829.17269286092	-0.0354554653585605	0.088255104222319	-0.401738411290597	0.687876552556795	0.998093013603359
ENSG00000144596	872.368786510728	-0.146027674119021	0.223982358743997	-0.651960605013206	0.514426586597504	0.998093013603359
ENSG00000114166	192.001011142489	-0.0785032917822959	0.19397392034072	-0.404710548945976	0.685690287156132	0.998093013603359
ENSG00000187118	243.299949568208	-0.105791257513073	0.130389188904926	-0.811349916366235	0.417164752038278	0.998093013603359
ENSG00000170293	933.376205884884	0.0611197996612178	0.109954770260544	0.555863101858982	0.578304444053193	0.998093013603359
ENSG00000170248	3472.76490726279	0.000946420511507173	0.0566477482341428	0.0167071161874841	0.986670270057564	0.998093013603359
ENSG00000144455	852.88767260706	-0.0756710140106097	0.11358068009278	-0.666231386788641	0.505263214016963	0.998093013603359
ENSG00000175928	7059.69001570012	0.0321250718559144	0.125158281428793	0.25667555905353	0.797429240618722	0.998093013603359
ENSG00000183960	136.631881767078	-0.0162895760480315	0.209096225433922	-0.0779046872521344	0.937903870857397	0.998093013603359
ENSG00000114353	5953.82876713829	0.0251582246334774	0.0617864469954539	0.407180309871653	0.68387556215087	0.998093013603359
ENSG00000163512	385.595638586433	0.117684569812171	0.116251744257491	1.01232519618378	0.311382591518016	0.998093013603359
ENSG00000126062	1395.11532407835	-0.0420792860542682	0.0669132315718453	-0.628863455938266	0.52943845243759	0.998093013603359
ENSG00000114388	397.364456405446	-0.0572935976295069	0.114157149998636	-0.501883566909224	0.615749425373845	0.998093013603359
ENSG00000144566	1593.90420657187	0.0555830148163176	0.0811686729437241	0.684784077409452	0.493480184411248	0.998093013603359
ENSG00000160746	676.293193963907	-0.120371604860107	0.151963371749523	-0.792109331836304	0.428296929306164	0.998093013603359
ENSG00000172939	2773.71656484687	-0.0266691939429787	0.0639519808452236	-0.417019044453423	0.676664477836084	0.998093013603359
ENSG00000088543	185.000660024048	0.0366089725822567	0.167505541625052	0.218553799636093	0.826997645221299	0.998093013603359
ENSG00000114383	1160.31865894711	0.00590628224916868	0.0895330011470048	0.0659676563222885	0.947403575859281	0.998093013603359
ENSG00000173473	9455.31346170674	0.0167210281892124	0.0653739322459724	0.255775163199589	0.798124453013093	0.998093013603359
ENSG00000011198	499.17808596054	-0.0451319457654877	0.132484972588883	-0.340657094035394	0.733361742589804	0.998093013603359
ENSG00000163935	503.113207679998	-0.0707495180236425	0.110390336526658	-0.640903182739707	0.521585587886555	0.998093013603359
ENSG00000114738	1049.3770701305	-0.00645488585024066	0.0882397711593534	-0.0731516612682925	0.941685431993409	0.998093013603359
ENSG00000206538	162.746551746586	0.230496018213497	0.37884568695772	0.608416635449834	0.542911180982191	0.998093013603359
ENSG00000114480	421.476816598766	-0.0375103899343905	0.138092531278455	-0.271632285881944	0.785904771975281	0.998093013603359
ENSG00000088538	62.5742544253162	-0.150916806084091	0.275223969863101	-0.548341796534502	0.583457233224994	0.998093013603359
ENSG00000163618	1372.51576918649	0.0266201882618821	0.106576382802706	0.249775677892554	0.8027608299108	0.998093013603359
ENSG00000163376	193.035445667843	0.159877278227469	0.162790614637312	0.982103781496658	0.326048722712221	0.998093013603359
ENSG00000227124	200.018866523677	0.0242370011771263	0.141119086376883	0.171748569236036	0.863635200371287	0.998093013603359
ENSG00000241158	51.5917201903229	0.0947542074564255	0.424415316560095	0.223258218446055	0.823334543412809	0.998093013603359
ENSG00000036054	1354.37189643632	0.0347145635618692	0.063802033134419	0.544098077387785	0.586373983430266	0.998093013603359
ENSG00000154174	2334.01423826296	-0.0277665838020569	0.0791293151548298	-0.350901353660485	0.725662355909492	0.998093013603359
ENSG00000114021	890.714704909105	0.0552360991488206	0.0735929014532356	0.750562867587443	0.452915775316465	0.998093013603359
ENSG00000206535	93.5148611745118	-0.156892189498696	0.196887765687702	-0.796861038829372	0.425531740640952	0.998093013603359
ENSG00000144810	65.1157825991135	0.109002482697732	0.891363544794362	0.122287346542626	0.902671452782484	0.998093013603359
ENSG00000170017	2450.87087604227	0.0883498210186966	0.298316329171365	0.296161531834702	0.767106724841753	0.998093013603359
ENSG00000174500	74.679060654244	0.121433800234103	0.2212166879114	0.548935983901625	0.583049382587162	0.998093013603359
ENSG00000249992	74.8491787486791	0.0749934913545602	0.262805244195626	0.285357666982995	0.775370136611839	0.998093013603359
ENSG00000091972	575.218320433052	0.0984624168723282	0.124344167708388	0.791853921956696	0.428445856986822	0.998093013603359
ENSG00000176142	1271.73318555125	0.00505648333698376	0.0774701504212261	0.0652700854392343	0.947958959901297	0.998093013603359
ENSG00000113845	1309.87897253653	-0.0379224987183313	0.075463709257603	-0.502526301601197	0.615297355947613	0.998093013603359
ENSG00000198919	1270.68432246725	0.0429623366247808	0.0996741063816209	0.431028059186119	0.666447968379007	0.998093013603359
ENSG00000170837	98.9808861728504	0.171955437284575	0.23270018176839	0.738957038958077	0.459933084897247	0.998093013603359
ENSG00000163814	251.309228657596	0.042622865702632	0.194186081188231	0.219494957835399	0.82626450717353	0.998093013603359
ENSG00000080822	2268.08521202672	-0.0336224542507157	0.0805547154439468	-0.417386543610989	0.676395695851881	0.998093013603359
ENSG00000206530	330.989407800302	0.104049442502463	0.168229311304124	0.618497702308026	0.536247311937254	0.998093013603359
ENSG00000153551	408.975777451072	-0.0460023691467206	0.100367235372761	-0.458340503012454	0.646707829428086	0.998093013603359
ENSG00000163611	81.4363930645835	0.0674030047578819	0.282115816088893	0.238919624189534	0.811167908263636	0.998093013603359
ENSG00000114446	1670.47910722912	0.0258165383113378	0.0723213316992384	0.356969896775416	0.721114341910393	0.998093013603359
ENSG00000114520	1495.05322758942	-0.00240206547182757	0.0850546001753482	-0.0282414527477113	0.977469575885737	0.998093013603359
ENSG00000121578	2346.07204731229	0.00186173547763964	0.0608043792592328	0.0306184439397421	0.975573832908561	0.998093013603359
ENSG00000163870	758.232118925313	-0.0267825894296366	0.0867328394519407	-0.308794103812052	0.757478154583615	0.998093013603359
ENSG00000144848	638.83105188568	-0.0441512897165768	0.117553020512946	-0.375586178253195	0.707224567851489	0.998093013603359
ENSG00000114638	152.656084177962	-0.0415851543314146	0.230835831585708	-0.180150343409637	0.857034540752544	0.998093013603359
ENSG00000001617	1167.36772123803	0.076201288319237	0.109771976326717	0.694177975737971	0.487570602774186	0.998093013603359
ENSG00000158186	368.020828848562	0.0353226697016892	0.131235222380531	0.269155407069508	0.787810094347435	0.998093013603359
ENSG00000114125	1628.32270496598	0.00262368028889977	0.0816254898091018	0.0321429040736637	0.974358088569317	0.998093013603359
ENSG00000144909	751.886686355223	0.00307752690019201	0.0881941503884527	0.0348949095448733	0.972163539737644	0.998093013603359
ENSG00000138459	1178.06149427571	-0.00294442591714925	0.0826431324962046	-0.0356281983537407	0.971578823555931	0.998093013603359
ENSG00000118007	1005.25238093212	0.0429299743855395	0.0809184984044669	0.530533502623297	0.595742086820145	0.998093013603359
ENSG00000157500	1778.42244600867	0.02631307051056	0.0699234731320032	0.376312407435563	0.706684656298009	0.998093013603359
ENSG00000114744	1525.9598336861	-0.00746048102590523	0.074058228096774	-0.100738043801918	0.919758410386308	0.998093013603359
ENSG00000261488	56.7968028611672	0.220453998717384	0.296331220918916	0.743944556478936	0.456910018035816	0.998093013603359
ENSG00000114107	996.084410713843	0.0244599673742577	0.0962822696230179	0.254044358011375	0.799461289195767	0.998093013603359
ENSG00000031081	56.180247311285	-0.224253942359243	0.298982801708603	-0.750056327914831	0.453220780583077	0.998093013603359
ENSG00000173193	345.926601995258	0.055025164349096	0.125346609286461	0.438984067158484	0.660673081116537	0.998093013603359
ENSG00000159685	508.845765928572	0.0364874749591966	0.101844520762224	0.358266450527894	0.720143922586259	0.998093013603359
ENSG00000163762	80.7486941486807	0.170727560642562	0.25891784819124	0.659388921371156	0.509646054433978	0.998093013603359
ENSG00000163630	814.175367376374	0.0981175329147729	0.205380251142109	0.477735967159191	0.632838141368159	0.998093013603359
ENSG00000169255	188.939675419881	0.126702894451683	0.167917213645352	0.75455572243644	0.450515599265855	0.998093013603359
ENSG00000158092	393.738444772922	0.0416832973408186	0.118962465286926	0.350390328918307	0.726045783347483	0.998093013603359
ENSG00000114200	80.0199448155411	-0.167815312412239	0.317165511174698	-0.529109586318811	0.596729431765813	0.998093013603359
ENSG00000114790	505.410923429284	0.0354796931769816	0.0947999803966558	0.374258444237329	0.708212045868439	0.998093013603359
ENSG00000206120	65.6776089511275	-0.0353164115697346	0.345297201709137	-0.102278302270991	0.918535777258634	0.998093013603359
ENSG00000181788	517.789563594894	0.00986808840873645	0.137632740430337	0.0716986988552423	0.942841691662471	0.998093013603359
ENSG00000155893	963.401266719818	0.0132395855865957	0.108908069537142	0.121566617082313	0.903242253059001	0.998093013603359
ENSG00000168917	50.1561094472433	-0.0718778720889162	0.282744995320413	-0.254214480463085	0.799329864208831	0.998093013603359
ENSG00000163655	2025.7070380371	-0.0525434587910602	0.0735733655836724	-0.714164132281055	0.475125693060357	0.998093013603359
ENSG00000132394	319.818576052922	-0.059666136945053	0.130320417480767	-0.457841818637965	0.647066089171266	0.998093013603359
ENSG00000169860	277.696301939543	-0.126625205771098	0.199102336055914	-0.635980512732594	0.524789123632464	0.998093013603359
ENSG00000120742	4590.53411420253	0.0194982120448934	0.0590416257871458	0.330245175076776	0.741214714994868	0.998093013603359
ENSG00000154310	2915.9221904612	0.0909477530456726	0.112719743721137	0.806848472532664	0.419753788540826	0.998093013603359
ENSG00000177694	369.849499514482	0.142998498133699	0.229439962849602	0.62325017994984	0.533120131016181	0.998093013603359
ENSG00000273486	61.5391641003874	0.0226790164525437	0.276387172465651	0.0820552424710022	0.934602784380419	0.998093013603359
ENSG00000174953	3155.40243460975	0.0230040771841798	0.054784678437655	0.41989983039434	0.674558631671467	0.998093013603359
ENSG00000085276	2990.64573663152	-0.0230509803621207	0.137740903992369	-0.167350290973826	0.86709443555743	0.998093013603359
ENSG00000197415	153.423532625531	0.06891875120892	0.161913620484136	0.425651350410464	0.670361916631299	0.998093013603359
ENSG00000138463	816.380709846007	0.09425595449508	0.133991619608205	0.703446639205398	0.481777449871026	0.998093013603359
ENSG00000169359	391.417642847347	0.0268342996778017	0.0992441498582427	0.270386715147754	0.786862759386952	0.998093013603359
ENSG00000169903	7864.52277785646	0.295970362251723	0.350136479150518	0.845299989791954	0.397943366764696	0.998093013603359
ENSG00000163659	1686.85050229512	0.00969830411892856	0.0931463414180995	0.104119002112992	0.917074911310588	0.998093013603359
ENSG00000229638	90.9418162458748	-0.0161114349429037	0.231571822745718	-0.0695742459158997	0.944532536036133	0.998093013603359
ENSG00000157005	1015.17558188341	0.439866626464841	0.54646585476237	0.804929754771441	0.420860216854748	0.998093013603359
ENSG00000158258	2154.04997588293	0.477128839739945	0.544941401625612	0.87555990115015	0.381269332521294	0.998093013603359
ENSG00000244503	176.431629271185	0.273237130321206	0.304475319830469	0.897403213085853	0.369503798650349	0.998093013603359
ENSG00000138246	1993.5759152181	-0.0251516512023837	0.100331538375502	-0.250685393741805	0.802057354268975	0.998093013603359
ENSG00000113924	263.146445048761	0.188343623662546	0.205219766097939	0.917765511791201	0.358741641616232	0.998093013603359
ENSG00000230454	49.5294449396637	0.122748462388045	0.261676949252693	0.469083970669159	0.639009616128115	0.998093013603359
ENSG00000163638	4351.91569917705	-0.0318740245410589	0.113304446208607	-0.281313095890121	0.778470266661979	0.998093013603359
ENSG00000176597	315.480430442088	0.0822079876641058	0.14319279633328	0.574107006561749	0.565895392310683	0.998093013603359
ENSG00000152492	3828.90360740686	-0.0144668689693489	0.120321523969352	-0.120235087556186	0.904296923529214	0.998093013603359
ENSG00000114315	3208.69948770883	0.0982048022569065	0.130696459143554	0.751396043170842	0.452414343335067	0.998093013603359
ENSG00000175066	554.401669528667	0.0667275867218453	0.12025433611391	0.554887157321615	0.578971846752591	0.998093013603359
ENSG00000113790	497.95013654989	0.0223547139758816	0.108435453814193	0.206156872033635	0.836668375302553	0.998093013603359
ENSG00000163959	54.1385884979017	0.190471674683531	0.260083069415684	0.732349380186317	0.463955346718561	0.998093013603359
ENSG00000145191	1449.99024470854	-0.0429535707181271	0.0850055390046291	-0.505303198133806	0.613345896906483	0.998093013603359
ENSG00000051382	1106.58553642699	0.0152758114654506	0.0987988035713476	0.154615348701254	0.877124569001234	0.998093013603359
ENSG00000161217	1195.57080352164	-0.0043499638800067	0.0800413991347676	-0.0543464248130217	0.956659162528309	0.998093013603359
ENSG00000186001	1571.93153212876	-0.0273817440495077	0.0569450664148635	-0.480844887422252	0.630626744984269	0.998093013603359
ENSG00000174013	681.668117705888	-0.0630494518869708	0.103815386721391	-0.607322805203976	0.543636706772561	0.998093013603359
ENSG00000113916	452.096227289169	0.0434615965848068	0.12162737979426	0.357333987284152	0.72084178910549	0.998093013603359
ENSG00000163904	1728.43951827417	-0.00630743068709715	0.0588098440744579	-0.107251273768239	0.914589639389138	0.998093013603359
ENSG00000161267	178.09153619793	0.0991803863932993	0.272211120359463	0.364350972371476	0.715595941316604	0.998093013603359
ENSG00000163961	644.81451473418	-0.00857280707798765	0.104429005704458	-0.0820922024504318	0.934573393739442	0.998093013603359
ENSG00000180611	296.430139611882	-0.0380619411045622	0.153407912873151	-0.248109373184906	0.804049783570968	0.998093013603359
ENSG00000090530	632.318072887025	-0.0884662950214444	0.224147533311787	-0.394678869378359	0.693079899200573	0.998093013603359
ENSG00000185798	176.490787078924	0.0850958706208062	0.138376565463532	0.614958684194489	0.538582005886224	0.998093013603359
ENSG00000163960	3119.1088059224	0.0452991013152107	0.0787979155400976	0.574876898769733	0.565374554523453	0.998093013603359
ENSG00000244405	339.959775177198	-0.0795902135445388	0.275188871871468	-0.289220319859856	0.772412783009009	0.998093013603359
ENSG00000181467	1582.15453662789	-0.0615650212793855	0.105145353064436	-0.585522987798202	0.558196114267834	0.998093013603359
ENSG00000182580	374.785816909272	-0.231525554660291	0.240406372996595	-0.963059139299814	0.335517845704166	0.998093013603359
ENSG00000163577	125.455442350837	0.0435768013268123	0.213342504310416	0.204257475403999	0.838152299084689	0.998093013603359
ENSG00000163714	3276.04139620719	-0.0368907551757906	0.0708732560093967	-0.520517290342911	0.602703079974298	0.998093013603359
ENSG00000144820	63.3855828609166	-0.0834171199490541	0.293512741874433	-0.284202721204998	0.776255030195393	0.998093013603359
ENSG00000163754	1006.61017085268	-0.0231471783757552	0.110492045695071	-0.20949180757894	0.834064330112491	0.998093013603359
ENSG00000163755	763.273739206771	-0.0542198102555209	0.103121433740803	-0.525786039707354	0.599036875231	0.998093013603359
ENSG00000179021	802.799609208461	0.00165302982159549	0.103981594738315	0.0158973309243389	0.987316299348063	0.998093013603359
ENSG00000081154	4102.75881599296	-0.00389709707270961	0.0680428574944345	-0.0572741536174957	0.954326808972583	0.998093013603359
ENSG00000206567	58.3240973412661	0.00453328244069929	0.253188189201554	0.0179047942757334	0.98571480434907	0.998093013603359
ENSG00000254999	3954.67182599915	0.0614045759291643	0.0713534383280684	0.860569264326672	0.389475320049191	0.998093013603359
ENSG00000134070	158.814802928884	0.0638609447730885	0.188590650904368	0.338622007330956	0.734894501632184	0.998093013603359
ENSG00000157020	2423.14627649408	0.00647491548288569	0.0864868888391489	0.0748658619797036	0.940321438496588	0.998093013603359
ENSG00000178537	266.743948087249	0.105598367830208	0.135519423648975	0.779212049364455	0.435854813347943	0.998093013603359
ENSG00000178149	649.491910889308	0.0450954081300179	0.0927181351913503	0.486370956846259	0.626704178515671	0.998093013603359
ENSG00000178057	679.364553160595	-0.106516084399386	0.111824073338467	-0.95253268119634	0.340826899731672	0.998093013603359
ENSG00000163661	88.5317051008986	-0.169091822929354	0.439795253275852	-0.384478508282797	0.700623822014474	0.998093013603359
ENSG00000163634	718.196266511193	0.0217457499569073	0.0946552479339997	0.229736337197807	0.818296656997058	0.998093013603359
ENSG00000154767	1329.8642067831	-0.0457048215851921	0.125242617631009	-0.364930264551385	0.715163462120501	0.998093013603359
ENSG00000175193	155.956352067789	0.0363923226234323	0.157985245296155	0.230352667144404	0.817817738302229	0.998093013603359
ENSG00000163660	2784.8296198467	0.0259926023894098	0.137202141834752	0.189447497260762	0.849742100978289	0.998093013603359
ENSG00000144959	153.486459960738	-0.0812113676141202	0.214204415541883	-0.379130221982941	0.704591164749982	0.998093013603359
ENSG00000198585	1535.95031559833	-0.0319542631549448	0.0591692316698635	-0.540048641044294	0.589163488256587	0.998093013603359
ENSG00000181744	2139.16487970263	0.0754999182061996	0.15891896583285	0.475084379076631	0.634726832056113	0.998093013603359
ENSG00000163635	982.709384833138	-0.0470412464450193	0.0803554074153793	-0.585414820957227	0.558268825551928	0.998093013603359
ENSG00000169064	48.3764708171181	0.249670407364102	0.360760881435506	0.692066186252337	0.48889576531833	0.998093013603359
ENSG00000181458	390.942267367951	0.0277763554381155	0.14595061271287	0.190313386986324	0.849063564060383	0.998093013603359
ENSG00000151093	230.632455622975	0.0918016299736429	0.122531966008898	0.749205558058023	0.453733319688962	0.998093013603359
ENSG00000214160	689.680302352382	-0.0174166558767781	0.108933417843451	-0.159883497842762	0.872972848099854	0.998093013603359
ENSG00000175166	6886.21272549152	-0.043749441964882	0.0551032367164742	-0.793954122694978	0.427222139783174	0.998093013603359
ENSG00000114859	927.535181802628	-0.125506195377684	0.181024833290112	-0.693309271974564	0.488115485558409	0.998093013603359
ENSG00000060971	1461.98460995636	-0.0425040620303693	0.0800405524454554	-0.531031592508487	0.595396886758904	0.998093013603359
ENSG00000114354	3866.76133579234	0.0108421699306196	0.0512168683806702	0.21169138749435	0.832347807617776	0.998093013603359
ENSG00000160796	45693.4528182215	0.133751516057892	0.189598407403438	0.705446411125637	0.4805324701466	0.998093013603359
ENSG00000229589	87.253732063862	0.0114830963707217	0.207768089026697	0.0552688164217853	0.955924305070017	0.998093013603359
ENSG00000114739	5015.86433383819	-0.022631117326671	0.075242109619382	-0.300777283374326	0.763584331987016	0.998093013603359
ENSG00000121864	941.078239797314	-0.0304423561782276	0.080329187151164	-0.378970051333159	0.704710103535267	0.998093013603359
ENSG00000171109	1744.2011366108	-0.00551219437250786	0.0521359910765199	-0.105727238682729	0.915798768128116	0.998093013603359
ENSG00000114450	395.146473161694	0.0184097740251092	0.223917277707381	0.0822168535344891	0.934474271634815	0.998093013603359
ENSG00000136522	1041.58530739549	0.0497314315376619	0.0796962471303017	0.624012212976002	0.532619564447567	0.998093013603359
ENSG00000041802	1412.44679394564	0.0216671317412012	0.0846914357640528	0.255836160359414	0.798077350908583	0.998093013603359
ENSG00000134107	117.595614460201	0.121644680672577	0.337948809753954	0.35995001953444	0.718884510352529	0.998093013603359
ENSG00000134108	1955.19885340957	-0.0290864089997992	0.0848498192882449	-0.34279871476201	0.731749892909153	0.998093013603359
ENSG00000168356	76.2328075461894	0.0477281429532949	0.207385037786441	0.23014265379378	0.817980921381487	0.998093013603359
ENSG00000177383	1424.06622725486	-0.0362057989356073	0.0847294425251865	-0.427310718170308	0.669153027119405	0.998093013603359
ENSG00000187068	1831.35898183736	-0.0584493370717595	0.110597291446396	-0.528487961209145	0.597160700650361	0.998093013603359
ENSG00000156931	1417.5401660146	0.024570037329103	0.063306908753675	0.388109888996542	0.697934714085195	0.998093013603359
ENSG00000196455	996.477362216384	-0.00396629034005757	0.0788773766377315	-0.0502842577824814	0.959895868369133	0.998093013603359
ENSG00000017260	3651.50811006813	0.0428146415052585	0.0653403771534016	0.655255500052308	0.512303266477594	0.998093013603359
ENSG00000114126	2983.32662998158	0.0528410608729708	0.0645884447878612	0.818119418210573	0.413289001940267	0.998093013603359
ENSG00000114405	106.261181067726	-0.0739748837283741	0.199100473054924	-0.371545494560263	0.710231277237487	0.998093013603359
ENSG00000168016	250.233215510929	-0.120137448228776	0.241123526775902	-0.498240258157932	0.618314710264076	0.998093013603359
ENSG00000114850	3869.85050050821	-0.0179169763964799	0.0743848492237432	-0.240868625579749	0.809656939460714	0.998093013603359
ENSG00000034533	90.7743545744502	0.202050730798803	0.225197713900028	0.897214839794064	0.369604288074675	0.998093013603359
ENSG00000114805	195.255084052856	0.00433706318325076	0.1699652217505	0.025517356660278	0.979642304381924	0.998093013603359
ENSG00000018408	2776.01587562274	-0.0922722851198922	0.0923124553661182	-0.999564844786474	0.317521143327094	0.998093013603359
ENSG00000082996	959.643066054952	0.0749253982535646	0.0919586271802184	0.814772909851379	0.415202310251529	0.998093013603359
ENSG00000114735	699.263545061958	0.0890604748768115	0.126441579369861	0.70436066459037	0.481208195832849	0.998093013603359
ENSG00000114529	798.744246017332	0.0809449863191357	0.124843224116128	0.648373084660496	0.516743674375389	0.998093013603359
ENSG00000171135	1005.8269223175	0.00359775416528804	0.0952203715636484	0.0377834501820147	0.969860339791571	0.998093013603359
ENSG00000164061	179.005323203462	0.0998395425172052	0.169672401191666	0.58842535271499	0.556246824719053	0.998093013603359
ENSG00000164062	3871.36645205745	-0.0104394703578661	0.0577770609636787	-0.180685382463965	0.856614533039224	0.998093013603359
ENSG00000164068	1159.09339652846	-0.0339262354257653	0.0714682925565467	-0.474703315444711	0.634998454474358	0.998093013603359
ENSG00000173540	605.534487194026	-0.111000839183293	0.113670103166246	-0.976517449104014	0.328808105215026	0.998093013603359
ENSG00000269982	82.7603261099592	0.0324351169149456	0.225584566721447	0.143782517511478	0.885672208421876	0.998093013603359
ENSG00000280173	97.0663239672625	0.111746774635186	0.223277797064531	0.500483147470726	0.61673491960915	0.998093013603359
ENSG00000163428	1704.36805822445	-0.052962112919451	0.0849518098339221	-0.623437134806076	0.532997301522176	0.998093013603359
ENSG00000114209	1039.0198174361	0.0373467552012341	0.0792223640861775	0.471416823166354	0.637343104628232	0.998093013603359
ENSG00000163536	189.27967287787	0.138982280840755	0.215081843747874	0.646183231550101	0.51816069780181	0.998093013603359
ENSG00000188313	735.736560703392	-0.00706160836318079	0.0864199164498271	-0.0817127423084302	0.934875145350062	0.998093013603359
ENSG00000186432	3280.72794545924	0.027773157773101	0.0585039033115916	0.474723158644325	0.634984309015011	0.998093013603359
ENSG00000083937	1450.04886022599	0.00818318109369506	0.0883290627795623	0.0926442649359627	0.926186176611441	0.998093013603359
ENSG00000114767	576.95610502852	-0.0938597284422448	0.137131827441412	-0.684448899963397	0.493691746571643	0.998093013603359
ENSG00000162244	9281.09573116974	-0.0249240729769285	0.0857342723886285	-0.290713063545336	0.771270779655812	0.998093013603359
ENSG00000164086	219.173971447152	-0.0517135378585606	0.148627198366811	-0.347941281453291	0.72788428185015	0.998093013603359
ENSG00000023330	1354.81529504573	0.0661059796643834	0.0752807848600986	0.878125537442714	0.379875595670321	0.998093013603359
ENSG00000164091	5769.82932656276	-0.0144542568936111	0.062967856924504	-0.229549767128668	0.818441644500368	0.998093013603359
ENSG00000168237	151.959606341756	0.206319804488545	0.221023076676526	0.933476302976724	0.350574100038532	0.998093013603359
ENSG00000163884	237.071806488208	0.159643588243093	0.186374395980694	0.856574678099185	0.391679985025068	0.998093013603359
ENSG00000070476	749.057281310607	-0.0136482551123435	0.0808031367187983	-0.168907491300005	0.865869406660099	0.998093013603359
ENSG00000180370	4260.22168119223	0.0123000784641092	0.0603214940377321	0.203908717121883	0.838424832918799	0.998093013603359
ENSG00000174007	120.81421531674	0.0757104927416639	0.172721782497328	0.438337838152146	0.661141400664423	0.998093013603359
ENSG00000175161	91.4226570048382	0.304951090101202	0.382915293952547	0.796393079402552	0.425803599465918	0.998093013603359
ENSG00000184432	4484.20850425782	0.0405230271533327	0.0767675154550727	0.527866857656066	0.597591749217279	0.998093013603359
ENSG00000172037	10038.0428328329	-0.0495308691150878	0.131464649969782	-0.376761883338774	0.706350569519978	0.998093013603359
ENSG00000144713	10786.5949085008	0.00494026635313547	0.082827195419991	0.0596454621949339	0.952438009203674	0.998093013603359
ENSG00000154917	773.404932963944	0.0932087083314786	0.124863838844808	0.746482802337409	0.455375816536888	0.998093013603359
ENSG00000188315	230.310597310784	-0.0191116785610127	0.140880809713285	-0.135658494580688	0.89209126083407	0.998093013603359
ENSG00000114316	1082.51339237943	0.040058732601456	0.0693094463459793	0.57796930596575	0.563284842224953	0.998093013603359
ENSG00000090097	3184.75323363695	-0.011777820286636	0.0969039275388887	-0.12154120669577	0.903262378384158	0.998093013603359
ENSG00000114127	1363.06266528942	0.00131504885002523	0.0854616129157685	0.0153875969006266	0.987722958496216	0.998093013603359
ENSG00000007402	162.075698359645	-0.0378116483502162	0.180100893234147	-0.209947033971995	0.833709012389434	0.998093013603359
ENSG00000177479	2001.73467236147	0.00736439055509101	0.0675883915132662	0.10895939953898	0.913234693019128	0.998093013603359
ENSG00000129055	1530.84862343877	-0.0522420079314032	0.0635011711162451	-0.822693613567678	0.410682248011839	0.998093013603359
ENSG00000114019	4413.51452349094	0.0527550047743483	0.0800776366405455	0.658798223668316	0.51002534814038	0.998093013603359
ENSG00000114544	962.700673352125	-0.0154571332440049	0.0729893415099214	-0.211772471490291	0.832284545983842	0.998093013603359
ENSG00000198836	2778.14802067177	-0.00575982964826983	0.0700973426006598	-0.0821690157511851	0.934512311952195	0.998093013603359
ENSG00000163320	3244.51823575348	0.0516020602231542	0.0612943915643087	0.841872460207302	0.399859347089624	0.998093013603359
ENSG00000175105	574.287207374211	0.0291386395475127	0.109615627350334	0.265825596695122	0.790373528926796	0.998093013603359
ENSG00000127241	213.97404866324	-0.10310484517293	0.244559842282813	-0.421593521693959	0.673321735672976	0.998093013603359
ENSG00000163684	292.865232671793	0.0284382720326663	0.131697394943144	0.215936481089421	0.829037260065371	0.998093013603359
ENSG00000168297	340.895802855287	-0.00666297575190272	0.135627595001166	-0.0491269918326388	0.960818093001151	0.998093013603359
ENSG00000136521	903.773703603944	0.0421501763594912	0.0775879255144116	0.54325690602028	0.586952930713033	0.998093013603359
ENSG00000196549	167.285319259285	0.327738344893953	0.725545442894953	0.451713049959028	0.65147571575214	0.998093013603359
ENSG00000113838	236.378244064099	-0.105761482091022	0.147258851132325	-0.718201189794605	0.472633244454865	0.998093013603359
ENSG00000177646	936.211686995919	-0.0247765319861544	0.0853544391576881	-0.29027818858233	0.771603423817182	0.998093013603359
ENSG00000240682	251.695322076045	-0.119055086072237	0.135599450840599	-0.877990916144558	0.379948648374815	0.998093013603359
ENSG00000184500	355.406000456417	-0.11489472200076	0.204943431989329	-0.560616755977535	0.575058826307487	0.998093013603359
ENSG00000178700	310.25996789343	-0.00235331540998029	0.114372697115863	-0.0205758495630851	0.983584005644227	0.998093013603359
ENSG00000178694	461.498619254658	0.100725411101203	0.108440020287575	0.928858283446338	0.352962534717596	0.998093013603359
ENSG00000169379	545.603070137996	0.0149377707626851	0.104384425976427	0.143103443094649	0.886208485735519	0.998093013603359
ENSG00000114812	91.4744358764678	0.147336916645938	0.238263386854868	0.618378335802323	0.536325975062331	0.998093013603359
ENSG00000093183	1419.19844748114	-0.0453967478466642	0.0660799134309153	-0.686997689458617	0.492084184445273	0.998093013603359
ENSG00000008324	355.216357495123	-0.0693122679629321	0.119354896631709	-0.580724125435822	0.561426399223567	0.998093013603359
ENSG00000181061	1469.37392982935	-0.00190558388794688	0.0813015289906546	-0.0234384754088195	0.981300514489749	0.998093013603359
ENSG00000114853	159.68111873338	-0.0303559364658472	0.149911722058918	-0.202492080331896	0.839532049155908	0.998093013603359
ENSG00000041880	76.3879245360238	0.0932924838816479	0.210285621138423	0.44364651932258	0.657298167094071	0.998093013603359
ENSG00000196345	402.416955006773	0.0418619912373494	0.0995557319317354	0.42048800631644	0.674128989260045	0.998093013603359
ENSG00000144792	380.604166706743	-0.0127051988534301	0.117842870893446	-0.107814743116011	0.914142647747259	0.998093013603359
ENSG00000186448	1415.81888705371	-0.0110533490083229	0.079068850911003	-0.139793975515897	0.888822773396833	0.998093013603359
ENSG00000272077	124.38717605675	0.0460992541188852	0.200738777013008	0.229647977360637	0.818365322500459	0.998093013603359
ENSG00000224660	261.324107257137	0.138093275084279	0.252508655228342	0.546885313532728	0.584457526177291	0.998093013603359
ENSG00000131370	99.3508157159153	0.0262840702834284	0.261961291877441	0.100335702633981	0.920077813892898	0.998093013603359
ENSG00000206562	477.443483151114	0.0822062951485803	0.103670715617519	0.792955799127218	0.427803575654514	0.998093013603359
ENSG00000144597	1032.57518949522	0.0231511631195823	0.0768155101004509	0.30138657009903	0.763119734022478	0.998093013603359
ENSG00000131373	231.791305170418	0.0358743941146297	0.146087876954831	0.245567222020221	0.806017265388261	0.998093013603359
ENSG00000186792	83.6309452292779	0.138765577516143	0.20351334924885	0.681850001625521	0.495333803286006	0.998093013603359
ENSG00000243477	114.735909831512	0.155011337221294	0.172161845463789	0.900381480017869	0.367917273133012	0.998093013603359
ENSG00000154743	301.847833110683	-0.0723502288064592	0.136616213692336	-0.529587424882042	0.596398015010819	0.998093013603359
ENSG00000164050	12199.4559380188	0.0493460013343561	0.0987931707744099	0.499487980267742	0.617435652378314	0.998093013603359
ENSG00000164051	261.1045878283	0.112276261265064	0.122873387042611	0.913755728293941	0.360845213994145	0.998093013603359
ENSG00000232112	279.839644572866	-0.102603031872004	0.128710523274026	-0.797161174254265	0.425357431728662	0.998093013603359
ENSG00000114268	271.488700031923	0.0616984794763063	0.179129121229811	0.344435784939464	0.730518580858509	0.998093013603359
ENSG00000145040	49.2996162724176	-0.18481736854156	0.443738609570342	-0.416500535575466	0.677043775551956	0.998093013603359
ENSG00000225697	931.561858592488	0.0560794062757093	0.109251661371163	0.513304837399129	0.60773810070056	0.998093013603359
ENSG00000068745	3485.86743861315	0.037045046699385	0.0574041408114119	0.645337534466164	0.518708473904939	0.998093013603359
ENSG00000114270	4121.68488337365	0.142873446079154	0.261798884007616	0.545737414507075	0.585246449530475	0.998093013603359
ENSG00000075975	506.358058238367	-0.00905892854261423	0.107396059179018	-0.0843506606468111	0.932777634513802	0.998093013603359
ENSG00000172667	2279.84228069757	-0.0809543533326857	0.265558464147063	-0.304845690355606	0.760483680829063	0.998093013603359
ENSG00000121879	805.045017727028	0.0803877660127644	0.09075842300518	0.885733393672743	0.375761209113066	0.998093013603359
ENSG00000241553	1721.37729690024	-0.00795688946644867	0.0811273185616835	-0.098079039311509	0.921869531474113	0.998093013603359
ENSG00000197763	378.617226312677	0.034812783707094	0.116210346835689	0.299566989128053	0.76450746720663	0.998093013603359
ENSG00000114779	182.902381991549	0.083878820346304	0.129211543412138	0.64915887645395	0.516235689412156	0.998093013603359
ENSG00000114854	109.180782503883	0.0463560026487663	0.254307155065109	0.182283517099226	0.855360233428325	0.998093013603359
ENSG00000114841	297.776485097509	-0.0354171224854646	0.205569569579139	-0.172287768846205	0.863211299621569	0.998093013603359
ENSG00000076201	2528.01173686139	0.0255587452381628	0.100276080100448	0.254883769016102	0.798812872783732	0.998093013603359
ENSG00000163832	595.180726541697	-0.0454852665369185	0.0860804041878774	-0.528404425676758	0.597218666441951	0.998093013603359
ENSG00000174891	645.077782316528	-0.0583329443124927	0.106539057619411	-0.547526377799164	0.584017153559062	0.998093013603359
ENSG00000132153	3622.16676825282	-0.0256709574953535	0.0636913134535893	-0.403052725770202	0.68690943699804	0.998093013603359
ENSG00000164048	415.770047395489	0.114941961624118	0.118359383528191	0.971126734508049	0.33148517225127	0.998093013603359
ENSG00000172113	726.346250464397	0.0270020049715719	0.0884466454059099	0.305291453934189	0.760144184225879	0.998093013603359
ENSG00000164053	287.533192789525	0.0236181887171234	0.12229505313047	0.193124644967661	0.846861352075367	0.998093013603359
ENSG00000114554	13885.4534555111	-0.0258486446724349	0.115243533195743	-0.224295836439955	0.822527115724962	0.998093013603359
ENSG00000120756	734.645113242302	-0.00804899462995589	0.142003688754058	-0.0566815883487102	0.954798840802281	0.998093013603359
ENSG00000188582	51.4823504732554	-0.176844164596152	0.242437114201033	-0.729443448371976	0.465730448566471	0.998093013603359
ENSG00000081307	1254.99490385835	0.0335763320288013	0.0846866841806307	0.396477112708597	0.69175308886099	0.998093013603359
ENSG00000163719	1089.20486042597	-0.0412554156732532	0.0670646997886393	-0.615158433621167	0.538450095362083	0.998093013603359
ENSG00000272886	1767.81241631407	-0.0295611563760182	0.0581614732289009	-0.508260103035509	0.611270945705338	0.998093013603359
ENSG00000016391	749.106775931265	0.0714337170182343	0.136499311958238	0.523326572078908	0.600747012635787	0.998093013603359
ENSG00000056736	267.982028324054	0.0455337776431183	0.154529945890029	0.294659895082876	0.76825370265869	0.998093013603359
ENSG00000271976	214.927154039472	-0.00782913936539223	0.132450302272951	-0.059110015085191	0.95286448170709	0.998093013603359
ENSG00000114491	1090.78497722126	-0.0108062272890236	0.0840179547685237	-0.128618071206275	0.897659866325412	0.998093013603359
ENSG00000173702	532.458928775924	0.036209884467428	0.329405009587685	0.109925117753224	0.912468762168029	0.998093013603359
ENSG00000136068	18267.7177598921	0.0982409186699547	0.168693990425023	0.582361697784478	0.560323075308685	0.998093013603359
ENSG00000160145	992.619096472968	0.0243066946600423	0.138150562181343	0.175943508851858	0.860338323363431	0.998093013603359
ENSG00000134077	1217.83111756042	-0.0243824863126688	0.0806617499632185	-0.302280651284991	0.762438126892644	0.998093013603359
ENSG00000214706	936.087314326665	-0.0364543679694002	0.115079547768259	-0.316775384300346	0.751414043507025	0.998093013603359
ENSG00000152601	1373.60919555576	-0.0431543638079825	0.0711738876966711	-0.606322981707811	0.544300300674293	0.998093013603359
ENSG00000154928	151.698314197747	0.236628713909098	0.321347344657984	0.736364304366498	0.461509021922428	0.998093013603359
ENSG00000144857	104.979086859778	-0.0519735120446824	0.310061263720258	-0.167623363915506	0.866879589519105	0.998093013603359
ENSG00000177311	2189.82534988593	-0.00698615376653178	0.0867074785140628	-0.0805715249279071	0.935782712374723	0.998093013603359
ENSG00000163946	2241.26886247482	0.00752103096373777	0.0802926862285533	0.0936701873733448	0.925371153153751	0.998093013603359
ENSG00000131389	1506.07533008563	-0.0526212776564439	0.088002968527605	-0.597948893507353	0.549874034312057	0.998093013603359
ENSG00000181789	4730.91170064812	-0.0812098849382756	0.0826779793369758	-0.982243223522473	0.325980038100472	0.998093013603359
ENSG00000183624	993.703049695571	-0.0745042954839973	0.0753299564056468	-0.989039407945447	0.322643861131734	0.998093013603359
ENSG00000206417	54.9943421660822	-0.0749595086077348	0.317328199824356	-0.236220760238849	0.81326137096169	0.998093013603359
ENSG00000129071	506.44306653772	0.0990844487017174	0.0969924780146572	1.02156838066086	0.306985229365121	0.998093013603359
ENSG00000004399	1085.51569005084	-0.102849997574536	0.179695688822067	-0.572356511437384	0.56708047187237	0.998093013603359
ENSG00000182923	290.491888015991	0.0306038334003386	0.113259071421547	0.270210880384424	0.786998022603921	0.998093013603359
ENSG00000088727	329.410038215648	0.0167930346325968	0.109209722096266	0.1537686783764	0.877792131102602	0.998093013603359
ENSG00000152580	96.5733102505105	0.150078685617691	0.402818331107768	0.372571638447953	0.709467284656467	0.998093013603359
ENSG00000179152	1016.96108740873	0.0546747292394749	0.0693011668178848	0.788943848278248	0.430144826189955	0.998093013603359
ENSG00000175110	763.921972326422	-0.0045615529158135	0.0894030773051654	-0.0510223255542229	0.959307730495871	0.998093013603359
ENSG00000261167	106.998859832194	-0.109629609807157	0.228056319465107	-0.480712878574411	0.630720576747797	0.998093013603359
ENSG00000114686	1752.05834101398	-0.0138240599858957	0.0838762247406884	-0.164815000062701	0.869089597163579	0.998093013603359
ENSG00000145198	374.019622502944	0.178697893679064	0.196662934653865	0.90865060054951	0.363534587675611	0.998093013603359
ENSG00000114631	938.502154022241	-0.0945167497129482	0.154813480418882	-0.610520152749051	0.541517297786884	0.998093013603359
ENSG00000173226	518.654661352785	-0.00920888541485694	0.0984256030096631	-0.0935618897244942	0.925457184361369	0.998093013603359
ENSG00000163406	50.8337625890329	-0.125444223544676	0.431973971061735	-0.290397644182937	0.771512045761991	0.998093013603359
ENSG00000091527	5946.66072891567	0.0267255811207279	0.0785483405721555	0.340243739410095	0.733672981643827	0.998093013603359
ENSG00000169855	3978.95103189702	-0.0781577640369857	0.081796482674822	-0.955514974252599	0.339317336484488	0.998093013603359
ENSG00000185219	2094.81816411009	-0.00521835282524682	0.0658900241506942	-0.0791979194500241	0.936875199434576	0.998093013603359
ENSG00000114857	2989.72368045179	0.0860102932607451	0.149496403156757	0.57533352939975	0.5650657493867	0.998093013603359
ENSG00000075651	15276.9857140606	0.0342264672870709	0.121538309860544	0.281610525326074	0.77824216868156	0.998093013603359
ENSG00000113811	1440.70014953965	-0.044235521455032	0.0880572519840465	-0.502349556207435	0.615421655817763	0.998093013603359
ENSG00000114650	4365.94211595547	-0.0435659020765796	0.0761393660565332	-0.572186299058914	0.567195768515009	0.998093013603359
ENSG00000154781	770.358673769231	0.0965957598597873	0.100240779260943	0.96363735968505	0.33522776945784	0.998093013603359
ENSG00000010318	89.5227253693586	-0.0578440451318428	0.204143181824731	-0.283350365242692	0.77690827260963	0.998093013603359
ENSG00000178252	7606.08006424605	0.0556671026195036	0.0755745468030021	0.736585331627715	0.46137455784037	0.998093013603359
ENSG00000248487	63.0444240507447	0.0407963232997149	0.252614350309652	0.161496459918873	0.871702399337089	0.998093013603359
ENSG00000163882	1101.37513336401	-0.0199566497355552	0.0959773481924283	-0.207930830674166	0.835282975847808	0.998093013603359
ENSG00000182973	705.716893138482	-0.0160685406239734	0.0873593836468441	-0.183936057618395	0.854063617481505	0.998093013603359
ENSG00000173531	445.301684847083	0.109414078771834	0.178469979049431	0.61306713518204	0.539831949829026	0.998093013603359
ENSG00000144893	319.352592917777	-0.112127830986335	0.134778122242071	-0.831943857957495	0.405440634627217	0.998093013603359
ENSG00000181555	4242.35643096376	0.0266207133183955	0.0564809943683925	0.471321612094223	0.637411084415595	0.998093013603359
ENSG00000161204	1539.40676720627	0.00155635808574285	0.0642659985042399	0.024217441912774	0.980679165575744	0.998093013603359
ENSG00000114770	4828.39505969736	0.0209245383634065	0.125507437911323	0.166719508513835	0.867590754798613	0.998093013603359
ENSG00000161203	7148.25677905177	-0.0464455211289586	0.0535291266596115	-0.867668202851559	0.385575997658967	0.998093013603359
ENSG00000085274	425.366468757335	-0.0270158500220847	0.106008029708221	-0.254847204465961	0.798841114766876	0.998093013603359
ENSG00000171757	48.0459491658486	0.0546285361372593	0.270029746460211	0.202305623189217	0.839677804197174	0.998093013603359
ENSG00000008952	5420.65188664749	-0.0339068026686108	0.0736150434918327	-0.460596109983588	0.645088403013762	0.998093013603359
ENSG00000164081	867.888248346475	0.065380125500563	0.0819519739195494	0.797785854002069	0.424994771729662	0.998093013603359
ENSG00000114503	3359.65119346126	-0.0476126394960437	0.0819777743474914	-0.580799367572739	0.561375681372053	0.998093013603359
ENSG00000270170	549.840846916125	-0.0472835738593442	0.109121576626753	-0.433310948402772	0.664788885326423	0.998093013603359
ENSG00000119227	312.469097431207	-0.0951216230708363	0.201257112723145	-0.472637323390843	0.636471949648673	0.998093013603359
ENSG00000163788	1509.72437079611	-0.0340542788186066	0.0931529833656313	-0.365573678783228	0.714683218813382	0.998093013603359
ENSG00000174173	932.674007496174	-0.0375609833632635	0.0820396680376785	-0.457839289964128	0.647067906003857	0.998093013603359
ENSG00000164077	91.1126750261899	-0.00809831979711545	0.237632443578675	-0.0340791841179476	0.972814007509576	0.998093013603359
ENSG00000196981	361.087234947444	0.0751859684311253	0.102317780473131	0.734827984769171	0.462444261492845	0.998093013603359
ENSG00000114030	1776.78202517229	-0.0582305201015891	0.089904505312614	-0.647693014928575	0.517183522967661	0.998093013603359
ENSG00000138496	280.257970205232	-0.0468497243845182	0.164978816576953	-0.283974181392345	0.776430166744669	0.998093013603359
ENSG00000163840	495.965036628316	-0.0699092663293217	0.200499841260456	-0.348674921086382	0.72733337413671	0.998093013603359
ENSG00000144867	937.220310351824	-0.0179753907249922	0.085583696265441	-0.210032886044567	0.833642006100194	0.998093013603359
ENSG00000064225	697.377395190993	-0.0916652415579709	0.21074568517288	-0.434956670561373	0.66359387866046	0.998093013603359
ENSG00000163820	1542.58856654834	0.0332423886575435	0.0624682427339904	0.532148611881082	0.594623071056989	0.998093013603359
ENSG00000158234	283.216446203918	0.0245780450493631	0.109259962380749	0.224950151124102	0.822018053993083	0.998093013603359
ENSG00000144559	316.238596005852	0.0302326915728957	0.104264024995147	0.289962828255507	0.771844675223286	0.998093013603359
ENSG00000163689	139.491313616906	-0.137815162264751	0.184378600472497	-0.747457470181354	0.454787465849227	0.998093013603359
ENSG00000114656	67.0431895955436	-0.212856759585365	0.228074559986819	-0.933277080958375	0.35067692544792	0.998093013603359
ENSG00000170364	533.13357693715	-0.0264978518498456	0.107149170477422	-0.247298711989835	0.80467705552193	0.998093013603359
ENSG00000145022	448.936208804325	0.122325385364996	0.119865011956395	1.02052620167006	0.307478969258869	0.998093013603359
ENSG00000070087	4257.88504115223	-0.0224711628724787	0.0986810720901311	-0.227715025754428	0.819867790440664	0.998093013603359
ENSG00000239213	88.7809275348886	-0.0478292379154104	0.191918422203683	-0.249216502335816	0.803193315049538	0.998093013603359
ENSG00000289507	47.8697987490711	-0.0211609501791121	0.324934064817402	-0.0651238280941816	0.948075408624544	0.998093013603359
ENSG00000289138	48.5501372981554	0.0528353828881098	0.319911411590527	0.165156293191994	0.868820965748578	0.998093013603359
ENSG00000156990	529.709607778624	0.0385284190075537	0.0943556295002193	0.408331958693192	0.68302997941229	0.998093013603359
ENSG00000163517	348.08565498591	0.109921337918957	0.119471977898125	0.920059580939452	0.357541624715492	0.998093013603359
ENSG00000114473	306.794084175983	0.0305840761943603	0.138047001861625	0.221548282700242	0.824665546319008	0.998093013603359
ENSG00000182899	9567.03384299882	0.0335816166966602	0.0788447461431639	0.425920791674359	0.670165564000865	0.998093013603359
ENSG00000185621	586.641641942893	0.0359198433253097	0.106075483415052	0.338625308779057	0.734892014235022	0.998093013603359
ENSG00000114745	1521.83274943234	0.00905414403243484	0.0705668429456289	0.128305924631076	0.897906876683346	0.998093013603359
ENSG00000119231	1515.25030814213	0.0179872750946086	0.0662987226383724	0.271306510575181	0.786155299483274	0.998093013603359
ENSG00000075711	2025.17499962803	0.0166777906214974	0.0657164132681331	0.253784249506276	0.799662242241842	0.998093013603359
ENSG00000131374	1767.3906808369	0.0305937656074576	0.0774391768989169	0.395068321134047	0.692792467272758	0.998093013603359
ENSG00000157036	201.463123235223	0.0565693746796336	0.139867868925974	0.404448677984601	0.68588281064796	0.998093013603359
ENSG00000163702	127.990780235802	0.190217645280158	0.217954922977609	0.872738466658537	0.382805645862105	0.998093013603359
ENSG00000163933	512.044494149526	-0.0647702813487603	0.0920354649244076	-0.703753508519338	0.481586291150044	0.998093013603359
ENSG00000144659	1098.57441291202	0.0209582643147012	0.0832809327041212	0.251657415859657	0.801305874992672	0.998093013603359
ENSG00000144655	318.035252623735	-0.114305626908256	0.129672154997866	-0.881497087097359	0.378048829936636	0.998093013603359
ENSG00000154814	404.785264967174	0.0505225922826232	0.105997878769185	0.47663776737116	0.633620084891567	0.998093013603359
ENSG00000163913	1166.876843028	-0.0345602944468029	0.0768745129245811	-0.449567654245937	0.653022215496812	0.998093013603359
ENSG00000188846	13772.9069891638	0.0468490120918965	0.0743291690450286	0.630291078103071	0.528504159201769	0.998093013603359
ENSG00000177873	95.8346449086023	0.0116765266519135	0.26299485717641	0.0443983079261553	0.964586910399881	0.998093013603359
ENSG00000177842	282.341419990415	0.0152247677437746	0.131271138963321	0.115979550905158	0.907668748426713	0.998093013603359
ENSG00000172888	1151.27489468294	0.0594357672803988	0.0797708077201207	0.745081678111268	0.45622234451129	0.998093013603359
ENSG00000168036	19997.5982357582	0.0229125958739528	0.0689114289417749	0.332493408216977	0.739516716344828	0.998093013603359
ENSG00000168038	124.168701705533	0.0795779750437525	0.178579471428962	0.44561658967284	0.655874224981489	0.998093013603359
ENSG00000182606	2716.11376304145	-0.0129220927289136	0.0668784575559728	-0.193217565134464	0.846788582946437	0.998093013603359
ENSG00000080200	163.937772455574	-0.00474188212675827	0.244439675016637	-0.0193989871997479	0.984522818354846	0.998093013603359
ENSG00000163527	5530.90384397761	-0.0886777165294356	0.127349127909891	-0.696335483287971	0.48621875655144	0.998093013603359
ENSG00000144645	101.115490134524	-0.0380210827272008	0.276831275093191	-0.137343884698005	0.890758984105855	0.998093013603359
ENSG00000152642	183.304146064422	0.112343540925813	0.216859854463671	0.518046741309759	0.604425657899028	0.998093013603359
ENSG00000163607	340.870761141996	0.00931674239652958	0.106689080425025	0.0873261102205945	0.930412300339691	0.998093013603359
ENSG00000163608	1356.7388168944	0.043698827469725	0.0611854666841762	0.714202732084847	0.475101827728564	0.998093013603359
ENSG00000184307	685.093651224131	-0.0237796480834352	0.110998079251296	-0.214234770942286	0.830363982191455	0.998093013603359
ENSG00000163617	296.909658101255	0.13690130219084	0.138023399166344	0.99187024097159	0.32126082761771	0.998093013603359
ENSG00000151576	794.68688613579	0.0244830467396366	0.141715054357314	0.172762497609507	0.862838116293987	0.998093013603359
ENSG00000172765	1479.94933521932	0.0924266821226016	0.0917880903666883	1.00695723980488	0.313955323209993	0.998093013603359
ENSG00000203644	146.040196851457	-0.0595189515614255	0.24329064231193	-0.244641351577816	0.806734142814202	0.998093013603359
ENSG00000271270	106.136368642481	0.154484463341055	0.191345621179358	0.807358236832859	0.419460120741734	0.998093013603359
ENSG00000144935	493.396860003904	-0.0370306204204663	0.0931003074017652	-0.397749711616572	0.690814689579043	0.998093013603359
ENSG00000168028	11116.6678191221	-0.0105055315559618	0.0610469712553732	-0.172089316470997	0.863367311686975	0.998093013603359
ENSG00000061938	944.86643799583	-0.0185640097768909	0.0795603969667611	-0.233332292002597	0.815503385142784	0.998093013603359
ENSG00000178053	401.335012921711	0.0544346631156272	0.143121759094345	0.380338136283974	0.703694430094464	0.998093013603359
ENSG00000168827	1299.48355977691	-0.0637928925766534	0.0899309416901734	-0.709354215331473	0.47810469233057	0.998093013603359
ENSG00000079257	95.6314196798413	0.199298773481746	0.235655970267914	0.845719178067781	0.397709421873093	0.998093013603359
ENSG00000072756	779.997920730794	0.0486340547359104	0.0925749966136829	0.525347626409982	0.599341554748027	0.998093013603359
ENSG00000131381	686.225945114726	-0.0527307043894867	0.078059909103593	-0.675515831302185	0.499348096651068	0.998093013603359
ENSG00000114416	5549.60457754783	0.059354585642376	0.0641204170176776	0.925673730818256	0.354615563583045	0.998093013603359
ENSG00000066405	2208.93337914422	0.351581791877662	0.389337909759904	0.90302480971985	0.366512727741875	0.998093013603359
ENSG00000158163	368.652376408091	-0.0624174160556506	0.210494148392962	-0.296528034304908	0.766826860836875	0.998093013603359
ENSG00000240668	345.268539395325	-0.0275486637988947	0.130799341054513	-0.210617756762347	0.833185555221129	0.998093013603359
ENSG00000114098	1486.3575035834	0.0372195811029898	0.0727026481373206	0.511942577836911	0.608691198099049	0.998093013603359
ENSG00000125046	57.3234450226635	0.283721243492915	0.316156374503307	0.8974079486414	0.369501272644584	0.998093013603359
ENSG00000173230	7930.81858485316	-0.015948139457767	0.0908170078736577	-0.175607409131489	0.860602381168968	0.998093013603359
ENSG00000163818	862.723100302554	0.0771083416777782	0.0835330072301214	0.92308830047691	0.355961191081996	0.998093013603359
ENSG00000157014	506.350117502147	-0.0424751594625399	0.0938471282359484	-0.452599458938687	0.650837188453738	0.998093013603359
ENSG00000132155	1744.03794915533	0.0368046910829089	0.0605933877560759	0.607404412360463	0.543582560976752	0.998093013603359
ENSG00000175093	419.702959683384	-0.0740688934569611	0.21678426120978	-0.341670991443818	0.732598505160602	0.998093013603359
ENSG00000121542	334.88310213144	0.0822893720414438	0.148291857605753	0.554914972204456	0.578952820451632	0.998093013603359
ENSG00000173175	4261.27329232986	0.041778315738672	0.0922562050966684	0.452851010887513	0.650656028909974	0.998093013603359
ENSG00000090539	460.542686463746	-0.0863310634256479	0.178297157506754	-0.484197643040818	0.62824560946522	0.998093013603359
ENSG00000225733	4482.19179067814	0.00601575430156264	0.0539705761449103	0.11146359241025	0.911248734700399	0.998093013603359
ENSG00000163848	1515.94888920575	-0.0130256437513335	0.0836413746116276	-0.155732062173961	0.876244223532671	0.998093013603359
ENSG00000114331	1048.04516889894	-0.091768326876125	0.114181914975941	-0.803702818396949	0.421568626038295	0.998093013603359
ENSG00000184203	923.293912306093	-0.00421034271935962	0.0938707967628921	-0.044852529908684	0.964224854379743	0.998093013603359
ENSG00000113966	227.23885048058	0.103521656285544	0.120221500347272	0.861091036016947	0.389187905818428	0.998093013603359
ENSG00000157388	133.241809688481	-0.0764366469978636	0.187762376021016	-0.407092457060237	0.683940083195653	0.998093013603359
ENSG00000279673	56.748863865092	0.109043947932326	0.232041208279569	0.469933546462778	0.638402496079418	0.998093013603359
ENSG00000261572	97.9271102638074	0.0882546421865918	0.183267392508439	0.481562164325155	0.630117009375667	0.998093013603359
ENSG00000242242	51.3236616799294	-0.0105016577236697	0.33924277036187	-0.0309561725146495	0.975304492172866	0.998093013603359
ENSG00000260236	51.887569531955	-0.0640076664083369	0.283153624883954	-0.226052788250793	0.82116036365725	0.998093013603359
ENSG00000227398	115.550877120525	-0.0596643959688582	0.189494990847638	-0.314860016626143	0.752867940744617	0.998093013603359
ENSG00000242622	99.5004277351738	-0.204091234702572	0.249077933162215	-0.819387057341828	0.412565616862936	0.998093013603359
ENSG00000242516	56.9630552904766	0.0140043370800966	0.258654005042505	0.0541431286857332	0.956821130898258	0.998093013603359
ENSG00000229619	50.6945931110959	-0.151810293995103	0.248402363032429	-0.611146738468362	0.541102440126047	0.998093013603359
ENSG00000246082	103.065895273018	0.160489552195545	0.202389402598257	0.792974089231916	0.427792919132156	0.998093013603359
ENSG00000206573	708.926624722312	0.0176730341570187	0.191938277140278	0.0920766530800025	0.926637137782146	0.998093013603359
ENSG00000231770	66.8783084408109	0.181108123947846	0.23021150294443	0.786703190898166	0.431455635728964	0.998093013603359
ENSG00000230084	79.2825198910088	0.0711021589839582	0.307302147746715	0.231375405298378	0.817023170534268	0.998093013603359
ENSG00000233058	47.0452203086842	0.292252413517842	0.285891426988906	1.02224965818644	0.306662753151951	0.998093013603359
ENSG00000174579	949.501952666754	0.0722347362264665	0.0706237862988544	1.02281030247791	0.306397545924576	0.998093013603359
ENSG00000187672	164.602115867573	-0.00541710088873018	0.167835370238763	-0.032276276931518	0.974251727612094	0.998093013603359
ENSG00000131368	656.394726369035	0.0558337068251592	0.121633524098812	0.459032221904556	0.646211027361771	0.998093013603359
ENSG00000173706	4921.89297039815	0.13845630954377	0.292337271276016	0.473618396106065	0.635772054727769	0.998093013603359
ENSG00000163938	2680.33562233362	0.00209848479277963	0.121367126534456	0.0172903886966779	0.986204953167612	0.998093013603359
ENSG00000016864	2051.21380647636	-0.077483141553564	0.0773162941336172	-1.00215798521924	0.316267296201555	0.998093013603359
ENSG00000114902	1970.96272586103	-0.0388154587775958	0.0798831673421563	-0.485902851239499	0.627036046755307	0.998093013603359
ENSG00000114904	961.316145312173	0.0425327163059551	0.0792376880066027	0.536773817812693	0.591423859115303	0.998093013603359
ENSG00000289519	49.9597256553355	-0.0662064239483211	0.251571829072035	-0.26317105612554	0.792418738547391	0.998093013603359
ENSG00000214021	671.853238412962	0.0859689748809835	0.238713441160599	0.360134621925818	0.71874646287223	0.998093013603359
ENSG00000176542	1183.5806647594	-0.07134317594518	0.0896343723042469	-0.795935466620095	0.426069545455828	0.998093013603359
ENSG00000121579	3653.26461346736	-0.0855095143178228	0.0833684996008891	-1.02568133920106	0.305041813144063	0.998093013603359
ENSG00000178035	223.603754129214	-0.0953966141618544	0.148638825173975	-0.641801454298343	0.521002105272253	0.998093013603359
ENSG00000198218	55.5465972455587	-0.104397808568016	0.260012514122992	-0.401510707744756	0.688044156220482	0.998093013603359
ENSG00000256628	96.4937254321462	0.170462201712869	0.212686975108932	0.801469867280608	0.422859681712387	0.998093013603359
ENSG00000066422	964.380912186499	0.0692005489934378	0.0750865294932884	0.921610699820975	0.356731675326671	0.998093013603359
ENSG00000181722	266.038696315256	0.0206500291437738	0.161445270696112	0.127907302919039	0.898222331628005	0.998093013603359
ENSG00000233276	495.928760175402	-0.0826774823677886	0.118850539063759	-0.695642468423599	0.486652763158685	0.998093013603359
ENSG00000177565	2140.96627656398	-0.0284875706190399	0.0963278054648816	-0.295735696267114	0.767431934192001	0.998093013603359
ENSG00000242086	221.003716773172	0.119009367064481	0.212129474416898	0.561022306737967	0.574782330567242	0.998093013603359
ENSG00000169760	122.92588192446	-0.258813178222866	0.292740449570767	-0.88410460051678	0.376639749985789	0.998093013603359
ENSG00000172046	2993.63444031767	-0.0213180692462511	0.0625876250913154	-0.340611570021198	0.733396018155998	0.998093013603359
ENSG00000144802	959.458343665501	-0.127211673709297	0.173207314638394	-0.734447468196585	0.462676065468296	0.998093013603359
ENSG00000291078	65.3204031201072	-0.0657113155736954	0.258236673194791	-0.25446159432254	0.799138971043792	0.998093013603359
ENSG00000291223	84.5148744973985	0.192302097138393	0.206063954747542	0.933215599855835	0.350708661843035	0.998093013603359
ENSG00000114391	10490.9407618549	-0.00751072746815667	0.071584878367065	-0.104920587133556	0.916438822959576	0.998093013603359
ENSG00000144815	227.373177923298	-0.0254941784456687	0.15731748202844	-0.162055596853882	0.87126207248342	0.998093013603359
ENSG00000047849	8271.59619813091	-0.013627215996328	0.0598819027522576	-0.227568186213226	0.819981954751095	0.998093013603359
ENSG00000196653	110.425942456194	0.0604765356722984	0.201409807548669	0.300266091350516	0.763974195727706	0.998093013603359
ENSG00000186446	171.909089528728	-0.12415021185619	0.158489115117935	-0.78333588880099	0.433429893441965	0.998093013603359
ENSG00000169964	276.553083913193	0.0706924182601882	0.150703803606731	0.469081845105007	0.639011135392879	0.998093013603359
ENSG00000075914	568.846693221648	-0.0314836805074253	0.120352106263822	-0.261596423068911	0.793632601992615	0.998093013603359
ENSG00000163812	2404.04885464993	0.00177537089986252	0.0612450163958782	0.0289880059527914	0.976874156438849	0.998093013603359
ENSG00000132967	72.9705196971836	-0.063641257709822	0.245558944572659	-0.25916896580809	0.795504874915321	0.998093013603359
ENSG00000182504	606.176770037621	-0.0630959957039608	0.111212833126951	-0.567344558446199	0.570480109283778	0.998093013603359
ENSG00000243701	171.113824731299	0.173826605762322	0.264352228458332	0.657556801302778	0.510822960617766	0.998093013603359
ENSG00000114439	2049.06328585639	0.0116036038178425	0.101628523325732	0.114176644883951	0.909097765503011	0.998093013603359
ENSG00000114279	288.888216650821	-0.052835142397767	0.230756622493941	-0.228964793411961	0.81889628004678	0.998093013603359
ENSG00000144674	4153.09258235225	-0.0067658988531674	0.0777774360002077	-0.086990510373077	0.930679055137826	0.998093013603359
ENSG00000114302	1983.44934282036	-0.0179396038976436	0.0753373163905911	-0.238123744740715	0.811785118714872	0.998093013603359
ENSG00000152952	2018.03790783017	-0.0803321219209799	0.140417854067748	-0.572093359881584	0.56725872740206	0.998093013603359
ENSG00000211456	1679.46319998649	0.0265920939551624	0.058931008589368	0.451241113832897	0.651815780662653	0.998093013603359
ENSG00000114573	2239.13931601026	-0.0337828875787724	0.069192588242745	-0.488244311085076	0.62537680166035	0.998093013603359
ENSG00000163681	1687.77061752096	0.0283537776274532	0.0818305802696711	0.346493664520207	0.728971744668944	0.998093013603359
ENSG00000144647	687.574935996861	0.0300874058771958	0.0981171667211294	0.306647724171559	0.759111523869194	0.998093013603359
ENSG00000163558	2206.48992248248	-0.053981317785042	0.0670946353338095	-0.804554902437041	0.421076575129078	0.998093013603359
ENSG00000136603	982.192333914831	-0.00858433618595765	0.0803797866962949	-0.106797200375668	0.914949868550339	0.998093013603359
ENSG00000013297	63.9883162676337	0.0657114110093746	0.301363530061304	0.218046991273322	0.82739249842328	0.998093013603359
ENSG00000168273	144.529771029708	-0.0551395481991397	0.164865331268823	-0.334452051106071	0.738038467307538	0.998093013603359
ENSG00000163939	4229.36962996383	-0.0202911917852595	0.0701185742815547	-0.289383975546652	0.772287556329624	0.998093013603359
ENSG00000114026	426.232870513787	0.00761179328880071	0.107702679956986	0.0706741307815242	0.943657109986258	0.998093013603359
ENSG00000291091	372.296692714246	0.0856204122635992	0.206584916207955	0.414456262515366	0.678539992080957	0.998093013603359
ENSG00000249626	47.3085838818327	0.196717063121828	0.348368650608707	0.564680727666231	0.572290945107931	0.998093013603359
ENSG00000122068	2321.01455873532	0.0196466524051953	0.0686248769084218	0.286290530348247	0.774655610423186	0.998093013603359
ENSG00000145016	310.766627244586	-0.105821557116668	0.121186332837333	-0.873213625984625	0.382546649186135	0.998093013603359
ENSG00000078070	546.292058943859	0.0724301548409654	0.121909970089246	0.594128230758663	0.552426350289485	0.998093013603359
ENSG00000144712	105.696991464414	0.166382863332827	0.253886675715559	0.655343029971504	0.512246922196158	0.998093013603359
ENSG00000291081	52.0390458967095	0.143815928540586	0.299027123189355	0.480946099493176	0.630554807574163	0.998093013603359
ENSG00000189283	142.389211322847	-0.0759060190242182	0.192744604249322	-0.39381657048117	0.69371646955674	0.998093013603359
ENSG00000170142	717.263962476682	0.0690013208439315	0.0865496366521765	0.797245644383607	0.425308381738654	0.998093013603359
ENSG00000197885	261.044830400906	0.167951415142982	0.167717128451622	1.00139691570874	0.316634954625746	0.998093013603359
ENSG00000174748	23969.4940532916	0.0513010396026359	0.0717367613184369	0.715129016975165	0.474529325391278	0.998093013603359
ENSG00000182247	494.047248733048	-0.0622570547244599	0.142312810761364	-0.437466271598382	0.661773231533365	0.998093013603359
ENSG00000163491	86.1642092632019	0.073953951177604	0.232711240843346	0.317792775757607	0.750642130969253	0.998093013603359
ENSG00000144747	1745.95823222315	-0.0314711903813973	0.0755740320811992	-0.416428626536476	0.677096384659212	0.998093013603359
ENSG00000144744	1476.15715949356	0.0242410053890662	0.0688694553469034	0.35198485695816	0.72484961909083	0.998093013603359
ENSG00000091986	1139.76834680767	0.0802843665407375	0.413207529169905	0.194295507397992	0.845944503184968	0.998093013603359
ENSG00000169814	1764.04005415406	0.0651554774078066	0.0797004494042875	0.8175045171615	0.413640168905202	0.998093013603359
ENSG00000172986	167.039494215822	0.0389001816705187	0.159693548078381	0.243592694499002	0.807546286839757	0.998093013603359
ENSG00000163605	3592.14739071073	0.0341245627207565	0.0587308389693822	0.581033121943763	0.561218130615261	0.998093013603359
ENSG00000255423	46.1973971421305	-0.207302821322174	0.272684025324859	-0.760230897557004	0.447116579168849	0.998093013603359
ENSG00000170266	7250.25181849855	0.00827524938896131	0.0720472663950075	0.114858617169336	0.90855718665615	0.998093013603359
ENSG00000170275	2635.54411962547	-0.00466652815024507	0.0811626946796815	-0.0574959735955305	0.954150113410105	0.998093013603359
ENSG00000173705	49.1487153460082	0.0650983694471303	0.32050406591005	0.203112460562045	0.839047132605059	0.998093013603359
ENSG00000153560	3094.09463545331	0.0179547015180519	0.0610215856100292	0.294235250339036	0.768578146311021	0.998093013603359
ENSG00000259956	4404.67893818029	-0.0624633809863507	0.071790558621027	-0.870077934844981	0.384257815126568	0.998093013603359
ENSG00000145041	1019.31160598749	-0.0278138682111908	0.0911260189583335	-0.305224221678206	0.760195385816866	0.998093013603359
ENSG00000164080	1879.3194897817	-0.032851402532125	0.0688452929281604	-0.477177177042521	0.633235961585781	0.998093013603359
ENSG00000290993	307.631734726802	0.0604860372308988	0.135525347859007	0.446307928269072	0.655374830076284	0.998093013603359
ENSG00000163785	2180.09813243399	-0.0535486755446828	0.056787602470768	-0.942964189626557	0.345699220088923	0.998093013603359
ENSG00000240891	129.063021983905	0.163995239325261	0.228690995891307	0.71710404988225	0.473309897041134	0.998093013603359
ENSG00000178917	301.982647931972	0.110595304584121	0.110083836497658	1.00464616879948	0.315067257576925	0.998093013603359
ENSG00000235257	113.872085873947	0.00424637557949123	0.16439188654694	0.0258308099547159	0.979392287252827	0.998093013603359
ENSG00000144677	4069.36074177772	0.0574914050243348	0.114944698399275	0.500165782545543	0.616958349718294	0.998093013603359
ENSG00000270959	48.7686300042594	0.0649329087188079	0.266057802289215	0.244055645653358	0.807187723588924	0.998093013603359
ENSG00000068885	488.473476346256	-0.0113678108978692	0.111684599055194	-0.101784946125395	0.918927374838001	0.998093013603359
ENSG00000172936	727.877486499195	0.0858259793849023	0.131413319929506	0.653099544482569	0.513692105922056	0.998093013603359
ENSG00000065518	2343.31976624983	0.0255476051543193	0.0739457160365161	0.3454913485685	0.729725013182708	0.998093013603359
ENSG00000174227	1861.818811589	0.0354442500042804	0.088441148496779	0.400766505260515	0.68859204137406	0.998093013603359
ENSG00000109606	6498.4683936292	0.0048356745844834	0.0619062120516985	0.07811291345762	0.937738235128276	0.998093013603359
ENSG00000237350	53.3743508775709	0.188750764104414	0.274829144075385	0.686793115553421	0.492213108731585	0.998093013603359
ENSG00000272602	136.192356194517	-0.00941526041092765	0.183830655587633	-0.0512170311356983	0.959152580771549	0.998093013603359
ENSG00000155275	336.165642822239	0.0858350831651279	0.114875299955334	0.74720225495387	0.454941483144478	0.998093013603359
ENSG00000152990	4071.58353852061	-0.0186393486489741	0.103195605514599	-0.180621534764261	0.856664651597612	0.998093013603359
ENSG00000154274	602.038293408965	0.0584277076149044	0.10322111944845	0.566044118946841	0.571363789212515	0.998093013603359
ENSG00000109819	1459.36224072674	0.0308800259103603	0.151619125642687	0.203668407791334	0.838612631634236	0.998093013603359
ENSG00000145147	2939.89384651048	-0.144863376956197	0.305188074488633	-0.474669192755737	0.635022779548018	0.998093013603359
ENSG00000169019	519.605706696523	-0.00637707536383299	0.0966533471597776	-0.0659788362351389	0.947394674970941	0.998093013603359
ENSG00000109171	1400.71177315722	0.0162325538087243	0.0740608710415618	0.219178543007074	0.826510969325228	0.998093013603359
ENSG00000002587	206.719831467517	-0.187538898028265	0.220470023108416	-0.850632187469963	0.394973703562932	0.998093013603359
ENSG00000250312	284.309101530769	-0.00815328908500502	0.121842224982433	-0.0669167777113439	0.946647956294062	0.998093013603359
ENSG00000263327	62.5033441392289	0.154023404694107	0.221376249512405	0.695753971048623	0.486582919536512	0.998093013603359
ENSG00000145244	71.598330041817	0.206598297282473	0.324841014498231	0.635998190073372	0.524777601715354	0.998093013603359
ENSG00000134852	912.655037816181	-0.0926362037379201	0.0976049635089664	-0.949093165015221	0.342573230371107	0.998093013603359
ENSG00000145241	566.327739643258	-0.0960846419003049	0.103199789062409	-0.931054634638824	0.35182530350545	0.998093013603359
ENSG00000183783	221.829869692909	-0.222330350235852	0.224656480430855	-0.989645835319143	0.322347258230833	0.998093013603359
ENSG00000198301	1734.09406299198	0.0257628654917031	0.0879136686649755	0.293047325665377	0.769485978077764	0.998093013603359
ENSG00000138771	3633.61882935538	0.0933027540581944	0.106081297191148	0.879540093576269	0.379108504129136	0.998093013603359
ENSG00000145284	2355.24421655642	-0.0171108078129376	0.136377058790276	-0.125466907445562	0.900153922013161	0.998093013603359
ENSG00000173040	148.417949979769	0.0886991509898464	0.219166588802885	0.404711098869277	0.685689882882467	0.998093013603359
ENSG00000168152	271.507459048888	-0.0515245268479036	0.11005509935934	-0.468170281503007	0.639662822660329	0.998093013603359
ENSG00000170502	972.315320305438	0.0188635234761279	0.0850997266568956	0.221663737560306	0.824575661086109	0.998093013603359
ENSG00000145246	3801.24049163125	-0.0824384837001907	0.0999401824434982	-0.824878259020568	0.409440710549856	0.998093013603359
ENSG00000164038	103.245189155147	0.00254029423354796	0.182806744461154	0.0138960640704794	0.988912901844264	0.998093013603359
ENSG00000169116	1999.4829686035	-0.00559655287963298	0.108661382199026	-0.0515045250333947	0.958923496183892	0.998093013603359
ENSG00000138678	49.4424287445316	0.10543232676474	0.336676451926811	0.313156225097856	0.75416197422165	0.998093013603359
ENSG00000174796	343.790247795658	-0.0485571909822997	0.112603994494734	-0.431220856774939	0.666307790052485	0.998093013603359
ENSG00000145354	612.088736596791	-0.036421578508026	0.101258591478048	-0.359688772837826	0.71907988887241	0.998093013603359
ENSG00000169288	525.641908730057	-0.00669462318987171	0.0972203864574285	-0.068860281611853	0.945100834120891	0.998093013603359
ENSG00000145348	1016.28626638621	0.0272691066853832	0.0726440483270803	0.375379777330194	0.707378042503211	0.998093013603359
ENSG00000249264	53.3160666861353	0.0138844892033637	0.280786106482651	0.0494486332578625	0.960561771803179	0.998093013603359
ENSG00000138801	7181.0961328581	0.0566494330229362	0.080833156961778	0.700819257247653	0.483415818584826	0.998093013603359
ENSG00000138663	916.893755036718	-0.0615084424550187	0.0928855883094144	-0.662195756893156	0.507845773180357	0.998093013603359
ENSG00000236699	45.7546076604161	-0.284826146302038	0.318108062088312	-0.895375440761277	0.370586424588715	0.998093013603359
ENSG00000174607	727.823838039674	-0.0466480822847834	0.210021403402249	-0.222111087389696	0.824227406935128	0.998093013603359
ENSG00000138777	888.552408758509	-0.0121998228666605	0.0857487192229749	-0.142274111814276	0.88686349427009	0.998093013603359
ENSG00000033178	2050.01730442792	0.0213427938884472	0.0653774964213486	0.326454744471951	0.744080323997393	0.998093013603359
ENSG00000138802	1882.92309462664	0.0437179299218467	0.0739480152793681	0.591198151251048	0.554387661323743	0.998093013603359
ENSG00000138674	6254.11319444708	0.00260598777315419	0.0845371168721386	0.0308265513371567	0.975407865573909	0.998093013603359
ENSG00000005059	69.9436459045835	-0.211356157412486	0.242161029036048	-0.872791787571334	0.382776576703275	0.998093013603359
ENSG00000198856	2879.90714587554	-0.0198026238415226	0.0770623437614215	-0.256968875782313	0.797202799980175	0.998093013603359
ENSG00000242697	56.9501199968222	0.122573145941348	0.277211179849798	0.442165233046379	0.658369642499375	0.998093013603359
ENSG00000164100	55.6339409111822	0.100846194392391	0.517295767245391	0.194948810289708	0.845433022099553	0.998093013603359
ENSG00000150961	1236.68009027264	-0.151888037973094	0.183048733432291	-0.829768308827316	0.40666979188336	0.998093013603359
ENSG00000138814	2030.61272019023	0.11353918438083	0.178285330173892	0.636839745985207	0.524229233749116	0.998093013603359
ENSG00000109270	1431.7071004465	0.047338765616985	0.0887845676174427	0.533186868927036	0.593904230322658	0.998093013603359
ENSG00000151012	539.548895863435	0.220953808292793	0.438752268377398	0.503595819823174	0.614545430663653	0.998093013603359
ENSG00000249242	246.973071395817	0.0321816306747077	0.148396569312537	0.216862362949444	0.828315609598384	0.998093013603359
ENSG00000151470	152.687054139326	-0.0857668100345265	0.172721386180715	-0.496561612496499	0.619498229056049	0.998093013603359
ENSG00000138640	530.071785102741	-0.0234066197942273	0.109530725392155	-0.213699121506081	0.83078169645514	0.998093013603359
ENSG00000138650	175.709080217348	-0.131152984156428	0.334220217534329	-0.392414872816474	0.694751698612839	0.998093013603359
ENSG00000251022	581.620473904347	0.0299728085004309	0.121298400276879	0.247099783937909	0.804831000941767	0.998093013603359
ENSG00000059691	398.759466412407	-0.00308314441957209	0.103650422147555	-0.0297456040765854	0.976269941203605	0.998093013603359
ENSG00000151623	125.405806748606	0.0186934494980286	0.248694515987133	0.0751663116648531	0.940082387897826	0.998093013603359
ENSG00000138764	2041.88787864782	0.115773498704469	0.119181112596652	0.971408104707706	0.331345094212688	0.998093013603359
ENSG00000164169	364.625397028986	0.0945735599660952	0.11768562165167	0.803611848574139	0.421621178078806	0.998093013603359
ENSG00000177432	92.6060496190033	-0.162553112058441	0.220264586023535	-0.737990227993675	0.460520387365753	0.998093013603359
ENSG00000077684	4973.29670615722	0.0734662087437751	0.144690259508953	0.507748130337892	0.611629990029543	0.998093013603359
ENSG00000163629	820.478128012399	0.158255090570637	0.296069165899212	0.534520675565756	0.592981348733872	0.998093013603359
ENSG00000164117	259.808605754794	-0.084758619494492	0.141259305971943	-0.600021491761589	0.548491912425055	0.998093013603359
ENSG00000154447	796.980436456259	0.00279909642168274	0.107663608283654	0.0259985380975543	0.979258504487212	0.998093013603359
ENSG00000170390	137.330507034413	0.123612206839074	0.235184878834595	0.525595894819457	0.599169009619472	0.998093013603359
ENSG00000153147	6979.45897302187	0.0220355876746261	0.0641532436284076	0.343483609375419	0.731234669464878	0.998093013603359
ENSG00000168785	668.434458551381	-0.15085153617612	0.151424792410975	-0.996214251142575	0.319146056541256	0.998093013603359
ENSG00000163644	429.246570390282	0.0113136492613203	0.130694492708078	0.0865656159406097	0.93101679777185	0.998093013603359
ENSG00000198498	454.745510151983	-0.120410240823628	0.136224237477843	-0.883912019277866	0.376743708444728	0.998093013603359
ENSG00000164118	338.630269715176	-0.0131602808638012	0.106172887360462	-0.123951426686941	0.90135373426292	0.998093013603359
ENSG00000168556	379.559042060355	-0.027595517598936	0.117715971868744	-0.234424582840005	0.814655375934903	0.998093013603359
ENSG00000071205	130.955974665953	0.0641888599031555	0.262462620673145	0.244563815367417	0.806794184464521	0.998093013603359
ENSG00000182552	206.685096044328	0.0445225299856135	0.144985699970739	0.307082215657123	0.758780794001028	0.998093013603359
ENSG00000164114	1400.01170762001	0.0542383564852038	0.0783595794596831	0.692172633635815	0.488828922436408	0.998093013603359
ENSG00000109576	382.640854621473	-0.0197298547605852	0.113077887125083	-0.174480221219208	0.861488073526707	0.998093013603359
ENSG00000164144	1157.07907254089	0.0380330623132375	0.0742378049722866	0.512313939339067	0.608431311090507	0.998093013603359
ENSG00000173320	278.600231694943	-0.0765750212861174	0.124990241682961	-0.612647997596088	0.54010911418633	0.998093013603359
ENSG00000151617	249.878201639393	0.0975811788765096	0.251947176531776	0.38730808663856	0.698528139559327	0.998093013603359
ENSG00000196104	1994.30946980337	0.44832304321361	0.441624960245035	1.01516690307735	0.310026274406	0.998093013603359
ENSG00000198948	727.165315891389	-0.0353120163119918	0.16538321266722	-0.213516328184081	0.83092425469865	0.998093013603359
ENSG00000109466	1038.37825673538	0.00940573775591041	0.0880868773848896	0.106777967787559	0.914965126688199	0.998093013603359
ENSG00000164031	1794.3600296129	0.0354959028084354	0.0681327945600618	0.520981166817463	0.602379891049272	0.998093013603359
ENSG00000164142	923.441045526187	0.0527884374083348	0.0873641446247972	0.604234581990647	0.545687692246531	0.998093013603359
ENSG00000168564	1277.12996672208	0.0349202225554642	0.110588348622261	0.315767646325401	0.752178877068092	0.998093013603359
ENSG00000179059	85.875944506567	0.269937628349537	0.282661492986165	0.954985504030961	0.33958502768023	0.998093013603359
ENSG00000168538	1393.35527645924	0.0255171674952781	0.0608321761690683	0.419468266667945	0.674873941732684	0.998093013603359
ENSG00000259959	140.26301561685	0.126791011568782	0.167494833492793	0.756984612150666	0.449059081471893	0.998093013603359
ENSG00000170448	558.359242313046	0.0737148962896148	0.112849907102101	0.653211847333834	0.513619713493451	0.998093013603359
ENSG00000163293	1066.56017788454	-0.0103154702853612	0.137076739420942	-0.0752532510543894	0.94001321621333	0.998093013603359
ENSG00000248866	64.296028584139	-0.14265542231347	0.228664815733836	-0.623862581812848	0.532717835849907	0.998093013603359
ENSG00000226887	170.632166795753	-0.0635184251029149	0.206409116486687	-0.307730715503603	0.758287245550718	0.998093013603359
ENSG00000132467	873.629613139718	0.0220182711059144	0.0886662095752521	0.248327646026497	0.803880910347166	0.998093013603359
ENSG00000018189	1460.77062617387	0.00294529218552648	0.0728743483739635	0.0404160346026336	0.967761446929389	0.998093013603359
ENSG00000170917	53.6712253582709	-0.019723607223898	0.251387075222829	-0.0784591141227727	0.93746285212815	0.998093013603359
ENSG00000138698	485.250686993249	0.0206382677497947	0.113860233929051	0.181259664042628	0.856163764974563	0.998093013603359
ENSG00000163626	488.302206655791	-0.0275742075316456	0.0962480617410332	-0.286491042342621	0.774502053263758	0.998093013603359
ENSG00000163257	1766.64235634456	0.0211436891136517	0.0606146273568252	0.348821563963157	0.727223273348854	0.998093013603359
ENSG00000151014	201.659246175585	0.130068203707179	0.189146486027287	0.687658578486174	0.491667810153347	0.998093013603359
ENSG00000163950	1890.33496736689	0.00381891892894725	0.0866257661848804	0.0440852542740776	0.964836446741885	0.998093013603359
ENSG00000168924	2006.21083943002	-0.0165758088520977	0.0716893894628637	-0.231217045873772	0.817146188076276	0.998093013603359
ENSG00000164056	366.180091743849	-0.202055815756845	0.20113824654488	-1.00456188332019	0.315107859020524	0.998093013603359
ENSG00000084092	867.970216803583	-0.0145034637541027	0.0896674264812764	-0.161747295793431	0.871504858236265	0.998093013603359
ENSG00000047315	6797.36254573712	-0.00776096610211626	0.0659223177287384	-0.117728962959883	0.906282417237259	0.998093013603359
ENSG00000163453	2891.12524150496	0.0920962704157577	0.310252740619041	0.296842729679034	0.766586581382234	0.998093013603359
ENSG00000084093	3136.72346565145	0.00362973274753266	0.0646911164364486	0.0561086737635521	0.95525523416166	0.998093013603359
ENSG00000164111	7434.09927000094	0.0427561997634257	0.078404657690897	0.545327293334893	0.585528435841074	0.998093013603359
ENSG00000138686	546.237036093102	-0.0221975354464848	0.106669646562652	-0.208096081329445	0.835153946834114	0.998093013603359
ENSG00000118564	1373.46826684259	-0.027991364067421	0.0828249001929398	-0.337958319324447	0.735394597933815	0.998093013603359
ENSG00000109193	343.868936810147	0.216357447814669	0.217300055708007	0.995662182919067	0.319414310412567	0.998093013603359
ENSG00000186212	396.46436093652	0.12886973052749	0.143521870650929	0.897910053311138	0.369233504517728	0.998093013603359
ENSG00000121897	207.733013602211	-0.0311741495352291	0.143095544568927	-0.217855486899614	0.82754171039473	0.998093013603359
ENSG00000109814	4426.88192921	0.0717625807709511	0.096302703455627	0.74517721928769	0.456164592566734	0.998093013603359
ENSG00000163682	9806.94670794048	0.0515673454638683	0.0898352050764339	0.574021570051447	0.565953204941273	0.998093013603359
ENSG00000145331	239.49464634922	0.124970966512399	0.126161159393678	0.990566091125042	0.321897502138519	0.998093013603359
ENSG00000168743	428.403724296489	-0.207822759962098	0.355071491683055	-0.585298354922859	0.558347120819343	0.998093013603359
ENSG00000164116	126.249885289336	0.0904267799320354	0.244355342779413	0.370062626433614	0.711335828194383	0.998093013603359
ENSG00000061918	174.818119346492	0.0331638650693993	0.187008390528073	0.177338914985319	0.859242185445781	0.998093013603359
ENSG00000196159	207.81302180758	0.0934164482823088	0.431344678345256	0.216570304380889	0.828543230155342	0.998093013603359
ENSG00000145332	745.85484104328	0.0392655543413067	0.102942508502852	0.381431877971175	0.702882810502339	0.998093013603359
ENSG00000198189	686.232639090392	-0.0736491836703525	0.176075399661038	-0.41828207581601	0.675740893099675	0.998093013603359
ENSG00000198515	56.5679860623809	0.0703798741953977	0.280761272034152	0.250675150762376	0.802065274187234	0.998093013603359
ENSG00000163291	741.281076917534	0.0290472829605249	0.111274773849085	0.261041042419191	0.794060856914152	0.998093013603359
ENSG00000168769	1342.72355148476	0.0365643990038058	0.0708166130782996	0.516325158947912	0.605627327289927	0.998093013603359
ENSG00000181004	316.286949297974	0.0470733500014751	0.118701788548476	0.39656816107915	0.691685935131836	0.998093013603359
ENSG00000185049	1175.29453085866	0.00410003649936356	0.0672451917852129	0.0609714448054434	0.951381950476057	0.998093013603359
ENSG00000138768	3583.86287226154	0.0587763234285588	0.0747526938616867	0.786276994074774	0.431705227477697	0.998093013603359
ENSG00000090316	2362.57919233852	0.0296063188809422	0.0719177027489888	0.41166941864475	0.680581742830106	0.998093013603359
ENSG00000163945	1069.24717872282	0.0917264940541253	0.147783406783116	0.620681956457678	0.534808903620679	0.998093013603359
ENSG00000138646	47.3295814146439	-0.0151356058431316	0.416254419438582	-0.0363614297802423	0.970994168404418	0.998093013603359
ENSG00000164125	1360.30109097586	0.252501406193015	0.312564760065723	0.807837089951924	0.419184370492857	0.998093013603359
ENSG00000137449	179.723353253328	0.13317645143319	0.31252795814627	0.426126520721901	0.670015656181455	0.998093013603359
ENSG00000109180	3382.57691020022	0.00754560762270524	0.0600234216328578	0.125711054409045	0.89996065113819	0.998093013603359
ENSG00000138738	195.56264045548	-0.0811392616433826	0.127362401183364	-0.637073900063853	0.524076708369911	0.998093013603359
ENSG00000138757	8129.8566379703	-0.0584209138603663	0.0688127596017622	-0.848983737877448	0.395890341273884	0.998093013603359
ENSG00000157869	510.596960910535	-0.0362222734995261	0.0953878351933988	-0.37973682310837	0.704140783166935	0.998093013603359
ENSG00000138660	817.278550799036	-0.0144024812035155	0.103803125058851	-0.138748050170455	0.889649246741394	0.998093013603359
ENSG00000109736	2486.39923996976	0.0177140766977491	0.115051100608101	0.153967033814728	0.877635728799831	0.998093013603359
ENSG00000087269	1151.04166481715	-0.0440611704662262	0.101444717323066	-0.434336766161091	0.66404390900938	0.998093013603359
ENSG00000125388	124.076908426942	0.115816232000454	0.185716067676875	0.623619880870841	0.532877251043324	0.998093013603359
ENSG00000173085	304.783994333938	-0.0209060503561682	0.112236337831881	-0.186268108529016	0.852234515478821	0.998093013603359
ENSG00000163312	395.676074136428	0.0018309453220046	0.103067968026059	0.0177644457057859	0.98582676849823	0.998093013603359
ENSG00000163322	423.212113927448	-0.0162383913761712	0.119155333967592	-0.136279181430415	0.891600581142227	0.998093013603359
ENSG00000128039	122.458645321212	0.0967807157395655	0.185839031888737	0.520777119617739	0.6025220438362	0.998093013603359
ENSG00000109618	245.371714752765	0.0217555630334647	0.176001571586302	0.123610049827293	0.901624034906507	0.998093013603359
ENSG00000153132	851.601498876509	-0.0778621371777174	0.120706617367989	-0.645052764094493	0.518892993081693	0.998093013603359
ENSG00000179387	3558.39763229416	-0.00086063613329998	0.0586001799161989	-0.0146865783437992	0.988282227135284	0.998093013603359
ENSG00000138794	997.954619940889	0.0441504032892204	0.107637149206695	0.41017811800681	0.681675291478899	0.998093013603359
ENSG00000123739	1068.13638236257	0.0607361073635856	0.069470490434316	0.874272039593723	0.381970122379082	0.998093013603359
ENSG00000109534	509.988539431742	0.0511070645101245	0.109728482933583	0.465759328332818	0.641387780430406	0.998093013603359
ENSG00000138823	167.860665562053	-0.102677874882694	0.292969067090296	-0.350473433603309	0.72598342431846	0.998093013603359
ENSG00000170365	481.923105991102	-0.0067285287156767	0.11339477132059	-0.059337204328882	0.95268352853681	0.998093013603359
ENSG00000151611	244.216653675402	0.0967095648837995	0.131465218587312	0.735628525346957	0.461956797920978	0.998093013603359
ENSG00000137460	242.675167712313	-0.0447916153996907	0.151011238106907	-0.296611139417193	0.766763405385483	0.998093013603359
ENSG00000129187	1991.74867193266	0.0498348499880892	0.0606726425834641	0.821372662638421	0.411434030126541	0.998093013603359
ENSG00000109475	7310.95441960698	0.00602627561021831	0.0681295766283258	0.088453149255485	0.929516519798851	0.998093013603359
ENSG00000138756	552.429880815496	0.0761212890258149	0.116592541624257	0.652883005768339	0.513831705643315	0.998093013603359
ENSG00000153130	3618.67189215728	-0.0272317476316527	0.0773530965265361	-0.352044699623767	0.724804740075388	0.998093013603359
ENSG00000109771	90.5279815783376	-0.0318310638861949	0.198168804342573	-0.160626007669546	0.872387969714463	0.998093013603359
ENSG00000171497	893.025643111856	-0.0284994180095524	0.0848258667455816	-0.335975559142009	0.73688929723243	0.998093013603359
ENSG00000183199	71.3620111760155	0.0736472765502971	0.245375555564327	0.300141048609831	0.764069569456345	0.998093013603359
ENSG00000118762	2611.09716839894	-0.0143517066221963	0.0920116847720472	-0.155977000722807	0.876051150082859	0.998093013603359
ENSG00000196526	526.58130069542	-0.00599774312007121	0.114131314268582	-0.0525512490459619	0.958089460882624	0.998093013603359
ENSG00000138759	13788.8812335636	-0.0393752316957119	0.166481762801791	-0.236513784050876	0.81303401252788	0.998093013603359
ENSG00000155016	320.176202045368	0.0883786807817862	0.132300848729589	0.668012954039506	0.504125323603299	0.998093013603359
ENSG00000138821	497.256440456376	-0.0858108222034043	0.21980657151372	-0.390392432821546	0.696246382584143	0.998093013603359
ENSG00000170185	1524.82802158796	0.0220103816153957	0.0744490988572986	0.295643358391542	0.767502457756979	0.998093013603359
ENSG00000145391	2841.07837811119	0.119057447037478	0.132258152468213	0.900189854580739	0.368019224318395	0.998093013603359
ENSG00000085871	808.427688150098	-0.0909492881779742	0.107201988867917	-0.848391798868884	0.396219808466787	0.998093013603359
ENSG00000128059	694.740694527681	0.00379691890991249	0.12068485342746	0.0314614369747293	0.974901545745913	0.998093013603359
ENSG00000081041	48.7247531284355	0.11465880870175	0.286802194437377	0.399783582293286	0.68931592403615	0.998093013603359
ENSG00000138796	895.314105507842	0.0127587975111825	0.074036534226495	0.172331101725405	0.863177234465073	0.998093013603359
ENSG00000118804	69.7031724887921	0.0102536944692877	0.229525100401278	0.0446735213332275	0.964367539535374	0.998093013603359
ENSG00000151806	929.100020370725	0.0052300631235604	0.083488819827523	0.0626438741662061	0.95005009147123	0.998093013603359
ENSG00000163281	474.977527187995	-0.012215906632337	0.0982923983576118	-0.124281295771139	0.901092556288693	0.998093013603359
ENSG00000180801	102.595548856429	0.439052176246858	0.439316260966961	0.999398873332115	0.317601505410534	0.998093013603359
ENSG00000118785	265.189218574326	0.491094104563436	0.862919736317859	0.569107512430959	0.569283180476876	0.998093013603359
ENSG00000109501	1197.27045248171	-0.0200506915410779	0.085070396098494	-0.2356952883805	0.813669126236832	0.998093013603359
ENSG00000172493	2298.2563164725	-0.0364439326037232	0.0642717265597724	-0.567028996332166	0.570694481484897	0.998093013603359
ENSG00000056291	86.7990590913964	0.227203290786528	0.290891688568214	0.781058035397422	0.434768361914669	0.998093013603359
ENSG00000109790	2481.73806009672	0.0648541498957822	0.110457571723967	0.587140825962137	0.55710913034827	0.998093013603359
ENSG00000138688	2780.16539243774	-0.00776728146829253	0.0925033440102661	-0.0839675749174053	0.933082212163979	0.998093013603359
ENSG00000132406	544.655915376409	0.0573288013298998	0.100138454385977	0.572495368351999	0.566986422777651	0.998093013603359
ENSG00000168826	164.378930101929	0.103633926163494	0.146245918590078	0.708627817874195	0.478555468912245	0.998093013603359
ENSG00000013288	2812.09739253796	-0.0439435820569071	0.103791178601198	-0.42338455588556	0.672014711071544	0.998093013603359
ENSG00000178988	1810.81455502794	0.00465555600824509	0.071980403328895	0.0646781039413295	0.948430296835344	0.998093013603359
ENSG00000186222	640.818226312354	-0.0454379919361713	0.0925164469983316	-0.491134208136967	0.623331528251868	0.998093013603359
ENSG00000170871	4056.00425505962	-0.0211763836842069	0.0762851336967434	-0.277595157247668	0.781323150050955	0.998093013603359
ENSG00000137601	471.695504895019	-0.034329415044197	0.122387191628067	-0.280498429513144	0.779095130192142	0.998093013603359
ENSG00000180346	428.015362419384	0.0606548970920508	0.11817825670476	0.513249211685211	0.607777005887037	0.998093013603359
ENSG00000164096	2211.02760171816	0.0116734681660651	0.0728197676561819	0.160306308874554	0.872639789384462	0.998093013603359
ENSG00000145390	1959.92151595727	-0.0469316345501538	0.111257254324643	-0.421829882779686	0.673149192251148	0.998093013603359
ENSG00000035928	1913.47018700358	-0.0442838417267082	0.0733348738200362	-0.603857883977284	0.545938131542251	0.998093013603359
ENSG00000188517	76.6841882602067	0.267993166841399	0.302021947957842	0.887330105157811	0.374901201858651	0.998093013603359
ENSG00000047365	204.710405669307	0.00816358793409847	0.150217580566252	0.0543450899909683	0.956660225990609	0.998093013603359
ENSG00000132466	4981.44074571525	-0.0253284066938293	0.067474193900312	-0.375379166904167	0.707378496418635	0.998093013603359
ENSG00000196782	1925.78832633981	-0.041327246660623	0.129206224320846	-0.31985492090535	0.749078311917072	0.998093013603359
ENSG00000168228	221.394274828175	-0.0436084704651122	0.132629228658782	-0.328799849822731	0.742306976598284	0.998093013603359
ENSG00000138785	305.143978213665	0.092450639393053	0.12302037060911	0.751506754005882	0.452347737595245	0.998093013603359
ENSG00000138642	128.934151188878	-0.0219655754520718	0.226777553121504	-0.0968595663447476	0.922837919154548	0.998093013603359
ENSG00000145293	1131.16451397626	-0.0380019152844425	0.0836724364790224	-0.454174838018133	0.649702991874387	0.998093013603359
ENSG00000145220	503.698571911309	-0.0143021513961831	0.174789659013457	-0.0818249287566949	0.934785932259907	0.998093013603359
ENSG00000164167	390.16661917255	-0.00254752612323305	0.0945800477526283	-0.0269351325545535	0.97851147194903	0.998093013603359
ENSG00000120519	190.663591641243	-0.0202315710999132	0.164433456179884	-0.123038045723375	0.902076970704696	0.998093013603359
ENSG00000138767	737.760028916096	0.0343374874438233	0.112635689131448	0.304854417890148	0.760477033435799	0.998093013603359
ENSG00000109758	95.1217420987339	0.237546613657534	0.321552640221886	0.738748758192798	0.460059572442425	0.998093013603359
ENSG00000159788	1749.14374161757	-0.0408837303615401	0.0674644866470122	-0.606003727197273	0.544512278200773	0.998093013603359
ENSG00000109381	951.353652108955	0.0335937830986869	0.0731801885621902	0.459055705631834	0.646194163791466	0.998093013603359
ENSG00000164323	1268.8240256651	0.0155879233277316	0.0820677485510037	0.189939697420162	0.849356384622803	0.998093013603359
ENSG00000250317	510.508459897371	0.0314073808142471	0.105220470828615	0.298491163999865	0.765328319035181	0.998093013603359
ENSG00000145416	58.0579602010629	0.188575764268463	0.275501487621156	0.684481836728863	0.493670954915644	0.998093013603359
ENSG00000289201	76.9472988263964	-0.172037900531245	0.328012392695979	-0.524485977853588	0.599940570132089	0.998093013603359
ENSG00000289443	72.7477852886252	0.094016379348574	0.255249865958371	0.368330768737435	0.712626612579248	0.998093013603359
ENSG00000178177	668.000867603857	-0.00783903999847688	0.082392729288791	-0.0951423756215262	0.924201739838624	0.998093013603359
ENSG00000181982	518.119761960435	0.0384355503375869	0.105254023757698	0.365169415528172	0.71498494705344	0.998093013603359
ENSG00000138760	11870.2939211473	-0.00357548442556688	0.068660089478342	-0.0520751495189171	0.958468813903608	0.998093013603359
ENSG00000133256	302.952323140616	0.0285372585657885	0.154568670080887	0.184625115496269	0.853523085269945	0.998093013603359
ENSG00000272927	45.5644138198806	-0.0365674602209029	0.302740110240691	-0.12078828996868	0.90385872544203	0.998093013603359
ENSG00000169020	483.506973647708	0.0183795036438627	0.107027492645226	0.171726938467922	0.863652206579564	0.998093013603359
ENSG00000249592	184.973577258243	0.100132034441144	0.162230659269271	0.617220165979506	0.537089516162754	0.998093013603359
ENSG00000197712	1045.27149239799	-0.111309200000806	0.177042452232647	-0.628714743820526	0.529535823894946	0.998093013603359
ENSG00000168310	429.468582180332	0.0588662789937886	0.110843565279628	0.531075293773571	0.595366604052055	0.998093013603359
ENSG00000198589	4729.74135487718	-0.0913070291867928	0.106124243135531	-0.860378613680051	0.389580370805321	0.998093013603359
ENSG00000145335	980.257417456319	0.164951060942935	0.216766775731498	0.760960993151712	0.4466803660105	0.998093013603359
ENSG00000187653	103.109366524595	-0.0208998994953851	0.221302299311395	-0.0944404986320399	0.924759246291959	0.998093013603359
ENSG00000109321	3172.49140039399	-0.0670647988953351	0.174360452690488	-0.384633085430121	0.700509277860465	0.998093013603359
ENSG00000052802	2157.05230821194	-0.0262812212940312	0.11694106000469	-0.224739037708204	0.822182293637049	0.998093013603359
ENSG00000170088	713.756733984239	0.0197749749818338	0.110304359611142	0.179276458804954	0.857720630536098	0.998093013603359
ENSG00000083857	17261.8940648831	-0.0499121324797454	0.149077047483488	-0.334807626809712	0.737770206879669	0.998093013603359
ENSG00000002549	1741.74149716998	0.0730682188280807	0.106329679459493	0.687185545931383	0.49196581159044	0.998093013603359
ENSG00000123933	4860.0411834739	0.00454910773472975	0.0837614311405491	0.0543102914167797	0.956687950291377	0.998093013603359
ENSG00000172238	106.238509117253	0.499265406647408	0.796613890427642	0.626734497912646	0.530833286456592	0.998093013603359
ENSG00000163104	3059.43619919819	0.018611824881665	0.0668578918187235	0.278378877577064	0.780721532186671	0.998093013603359
ENSG00000014824	3434.60038245908	-0.0586251620842621	0.0699904822580292	-0.837616204273784	0.402246289063973	0.998093013603359
ENSG00000185477	21070.6371219899	-0.0730437735041016	0.161616197850859	-0.451958247226599	0.65129906158223	0.998093013603359
ENSG00000251095	1038.38876622123	-0.0553296219490223	0.219023399937553	-0.252619683398201	0.800562118113802	0.998093013603359
ENSG00000184305	354.770160488396	-0.11421953208496	0.220745259816807	-0.517426884635026	0.604858196344382	0.998093013603359
ENSG00000138792	209.184040208554	-0.0551591076720424	0.746402130785056	-0.0738999868797624	0.941089966290449	0.998093013603359
ENSG00000178950	3393.84828041568	0.00311109123503567	0.0659825828835681	0.0471501887176114	0.962393526976861	0.998093013603359
ENSG00000127419	416.560014298768	0.0178188548541216	0.130120059050149	0.136941644387466	0.891076921429924	0.998093013603359
ENSG00000145214	1657.34336574543	-0.0207259626749089	0.11357714075686	-0.182483574923567	0.855203243254972	0.998093013603359
ENSG00000145217	204.337708156472	-0.0295207824737716	0.201938053607367	-0.146187318073143	0.883773516718465	0.998093013603359
ENSG00000280927	74.5576792717999	0.199976380022859	0.31708263577394	0.630675910507536	0.528252453173574	0.998093013603359
ENSG00000168884	780.358259010787	0.0055864863288033	0.0996499957447356	0.056061079451661	0.95529314925017	0.998093013603359
ENSG00000087274	6402.2759886609	-0.0282174039996242	0.049236438951361	-0.573100016991466	0.566576975737493	0.998093013603359
ENSG00000184160	111.017240611176	-0.0340385449365311	0.181555988528064	-0.187482358541258	0.851282454293596	0.998093013603359
ENSG00000168772	356.599157875905	0.176018912016914	0.185101002636182	0.950934406135449	0.341637674672998	0.998093013603359
ENSG00000109775	469.477950560258	0.00493495954385061	0.112727221991822	0.0437778866244804	0.96508145409891	0.998093013603359
ENSG00000169851	1965.11401600926	0.276739109179432	0.351499204848744	0.787310768735645	0.431099967290976	0.998093013603359
ENSG00000169299	930.6490300088	-0.0758209343472787	0.128915100231863	-0.588146262237001	0.556434123401077	0.998093013603359
ENSG00000135605	50.2871777580468	0.0724574176926418	0.271878389105118	0.26650671990199	0.789848984762067	0.998093013603359
ENSG00000109689	592.249217632123	0.0342920954425917	0.0896318192959724	0.382588412373468	0.702024963338943	0.998093013603359
ENSG00000138750	977.110966020777	-0.0603534215054719	0.0845957445315757	-0.713433303763226	0.475577670912077	0.998093013603359
ENSG00000163069	1257.18751566628	-0.0359743881354144	0.116210459533236	-0.309562394640783	0.756893757099424	0.998093013603359
ENSG00000163071	277.84578812567	-0.0230788624409588	0.407139518057711	-0.056685390185306	0.954795812244873	0.998093013603359
ENSG00000179299	286.796347161133	-0.0524581046826992	0.15567950809563	-0.336962168781234	0.736145418950363	0.998093013603359
ENSG00000154277	3022.3231808688	0.146760947953071	0.189161373107116	0.77585051082266	0.437837256073143	0.998093013603359
ENSG00000071127	7665.90885138581	0.0420047803988971	0.083400295060519	0.503652659363094	0.614505480923464	0.998093013603359
ENSG00000260296	51.2174819472313	-0.169005642109643	0.247878310965452	-0.68180891442817	0.495359786728692	0.998093013603359
ENSG00000164305	2314.99481712756	0.00644822458814463	0.119948138323472	0.053758438257335	0.957127623073741	0.998093013603359
ENSG00000273247	154.02540984128	0.0111841756800242	0.152689714090731	0.0732477347713044	0.941608981521591	0.998093013603359
ENSG00000164162	91.1995051364896	-0.0862546876713506	0.195883072817382	-0.440337628110237	0.659692591656463	0.998093013603359
ENSG00000164163	1649.51437550928	0.041075478839503	0.0908808603285328	0.451970620557682	0.651290147643866	0.998093013603359
ENSG00000164164	1833.19321930533	0.0130488107774356	0.0613115743392898	0.212827853762575	0.831461237262674	0.998093013603359
ENSG00000156219	214.365049685618	-0.013928277563254	0.262284275454675	-0.0531037460751662	0.957649246730098	0.998093013603359
ENSG00000038219	3490.28693350251	0.0162153982614831	0.075840714776286	0.213808615983051	0.830696305737851	0.998093013603359
ENSG00000250266	46.7436565029263	-0.162422489628535	0.367551130722301	-0.441904475465353	0.658558331923772	0.998093013603359
ENSG00000289586	68.7936298749801	0.033670849341731	0.214597591559711	0.156902270416964	0.875321870489084	0.998093013603359
ENSG00000251129	94.34946894333	-0.0573196238793075	0.206027055213421	-0.27821406183732	0.780848041041562	0.998093013603359
ENSG00000254531	83.9368884408141	0.138229526017201	0.317970742171189	0.434724041191127	0.663762745771334	0.998093013603359
ENSG00000231160	323.049987718184	0.0934481576672758	0.205253248039305	0.455282235774319	0.648906204577185	0.998093013603359
ENSG00000177822	96.5274813356811	0.0915680282193526	0.230949797771346	0.396484556830009	0.691747598276195	0.998093013603359
ENSG00000249673	503.617774175142	-0.00819379123485307	0.0966642520549305	-0.0847654749368655	0.932447841728782	0.998093013603359
ENSG00000248049	157.270434276527	-0.0435418338526994	0.179417714704137	-0.242684140328621	0.808250094410807	0.998093013603359
ENSG00000247950	53.0767783252023	0.0776002529984994	0.244420544653012	0.317486621710395	0.750874389138694	0.998093013603359
ENSG00000196951	84.0482078749883	0.182574724108097	0.214224647348543	0.852258254910551	0.394070770069216	0.998093013603359
ENSG00000269893	836.464498247817	0.0479358968730182	0.0816665866228272	0.586970741098898	0.557223357486656	0.998093013603359
ENSG00000168412	106.1987596381	-0.012129335062992	0.273344924183891	-0.0443737343914681	0.964606497939414	0.998093013603359
ENSG00000063978	1495.45092774264	0.0194622064890966	0.0826000810376018	0.235619702119141	0.813727783766985	0.998093013603359
ENSG00000145216	887.78012729453	0.00503118045310113	0.0772255352802196	0.0651491820010706	0.948055222002676	0.998093013603359
ENSG00000109670	1659.99683866312	-0.0699246057117733	0.0687837280765669	-1.01658644663657	0.309350204418467	0.998093013603359
ENSG00000268471	112.441453310541	0.134144500450302	0.240195729299285	0.558479956498965	0.576516687571381	0.998093013603359
ENSG00000145388	1139.90754490499	0.011490075033523	0.0742825510340207	0.154680673638425	0.877073066802886	0.998093013603359
ENSG00000109738	93.7650131064609	0.0406504505123014	0.213086758078082	0.190769482247254	0.848706199187371	0.998093013603359
ENSG00000214367	153.152673946144	0.193002364222283	0.195939837472887	0.985008289848103	0.324619999006834	0.998093013603359
ENSG00000178163	1583.96663200389	0.00535952359259269	0.0642084437162472	0.083470697658983	0.933477275944248	0.998093013603359
ENSG00000109265	2605.90919184254	0.0269243414273897	0.078734497164118	0.341963718537089	0.732378196438532	0.998093013603359
ENSG00000174780	3446.6672633735	0.0310540198930182	0.0653251517032441	0.475376161912167	0.63451888228796	0.998093013603359
ENSG00000164070	2036.92528263295	0.0363269256361425	0.114707077547027	0.3166929749496	0.751476579813221	0.998093013603359
ENSG00000164073	782.072692977445	0.0129491525053996	0.103144787992051	0.125543449722322	0.900093329211729	0.998093013603359
ENSG00000164040	4039.24969003429	0.0638265225921019	0.0864021971408302	0.738714114967107	0.460080612934589	0.998093013603359
ENSG00000154553	259.446045218331	-0.217785121881453	0.216126191647954	-1.00767574823231	0.31361015121716	0.998093013603359
ENSG00000080493	39532.2961704134	-0.00777390049695166	0.080214769301637	-0.0969135804370257	0.922795023946302	0.998093013603359
ENSG00000109756	3366.28175600839	0.00225666300913514	0.0953969556383762	0.0236555034071478	0.981127399200427	0.998093013603359
ENSG00000291201	161.339738654215	0.0434834802497127	0.174027736462605	0.249865229150161	0.802691573571052	0.998093013603359
ENSG00000291202	132.901167934208	-0.0781026611786606	0.173251562757922	-0.450804944759953	0.652130137166589	0.998093013603359
ENSG00000291203	105.337790115762	0.0925090546543999	0.208509152957062	0.443669034871819	0.657281886095702	0.998093013603359
ENSG00000145362	76.3373354693632	0.208645506241137	0.214473846362127	0.972824937772836	0.330640316253701	0.998093013603359
ENSG00000163623	4564.23829957186	-0.104635581926258	0.115342028951896	-0.907176532934901	0.364313451367562	0.998093013603359
ENSG00000163624	1371.31693254738	0.0232951342763864	0.0993974032047544	0.23436361036917	0.814702706714507	0.998093013603359
ENSG00000163625	2646.54270968564	-0.0544322229184694	0.0953302070844384	-0.570986097515305	0.568009066844018	0.998093013603359
ENSG00000180769	77.0938905204209	0.032854189907377	0.205430830214345	0.159928234107301	0.872937607170804	0.998093013603359
ENSG00000109572	5489.64870240005	-0.0753721228051303	0.0782367915029374	-0.963384634737998	0.335354534290404	0.998093013603359
ENSG00000072832	359.837339154135	0.0964164496227287	0.432950869213891	0.222696052782599	0.823772073648967	0.998093013603359
ENSG00000083896	4154.75383733473	0.053303851505284	0.0541346662553687	0.984652814775555	0.324794637514356	0.998093013603359
ENSG00000087128	84.9631177216036	-0.0121624059656683	0.225277995020675	-0.0539884331115078	0.956944379841705	0.998093013603359
ENSG00000151726	632.855391804319	0.10550838984965	0.166189099970645	0.634869494258566	0.525513534383317	0.998093013603359
ENSG00000171566	2384.61767892354	0.0220422108923345	0.06039259198871	0.364982031181161	0.715124819420559	0.998093013603359
ENSG00000138685	55.5781861076956	0.187737560385461	0.340039868324698	0.552104555593444	0.580876720925638	0.998093013603359
ENSG00000068078	7119.89091557669	0.0668248659634235	0.106120771499705	0.62970580612118	0.528887083105902	0.998093013603359
ENSG00000245112	95.8761543830115	0.072077264077556	0.222415704832551	0.324065533644849	0.745888420198609	0.998093013603359
ENSG00000151552	1158.25595882951	0.00224322550999406	0.092850756915985	0.0241594746720678	0.980725403213757	0.998093013603359
ENSG00000249348	95.910706855842	0.132179823280461	0.188584334942499	0.700905636307297	0.483361906759711	0.998093013603359
ENSG00000163683	2977.67056859525	0.0669397876305632	0.0977986954133775	0.684465036549013	0.493681560135259	0.998093013603359
ENSG00000078140	4175.6202437267	-0.0042907802889167	0.0714771391342782	-0.0600301067010525	0.952131656241619	0.998093013603359
ENSG00000132405	1422.52600080733	-0.0319004398903559	0.0718934960989375	-0.443718022092785	0.657246463987838	0.998093013603359
ENSG00000287104	46.2324955106325	0.119415626781412	0.254577350101344	0.469074042658838	0.639016712269557	0.998093013603359
ENSG00000173013	159.032927838752	-0.0894703605610162	0.185216338484385	-0.48305868312238	0.629054069525952	0.998093013603359
ENSG00000173011	1175.22181147102	0.01186418772241	0.0784772475128634	0.1511799674226	0.879833752338339	0.998093013603359
ENSG00000109519	791.077174022357	-0.0225722107781319	0.109778066773318	-0.205616763362589	0.837090282047827	0.998093013603359
ENSG00000090989	894.805877020592	0.0553609200262693	0.0797604634946707	0.694089748236836	0.487625927307839	0.998093013603359
ENSG00000109452	1623.74612603375	-0.0223736068406772	0.168550589302323	-0.132741196179068	0.89439806129592	0.998093013603359
ENSG00000164134	1789.07303289228	0.00181067313066785	0.0817140026404684	0.0221586640252417	0.982321390816429	0.998093013603359
ENSG00000196810	473.62185499	0.062320519935284	0.0936379667468583	0.665547556193332	0.505700336947738	0.998093013603359
ENSG00000064042	7713.18583136861	-0.113057411521181	0.183635622258422	-0.615661657203309	0.538117848435432	0.998093013603359
ENSG00000159692	3481.14902281941	0.0195324946855619	0.064835484743191	0.301262414601029	0.763214399105248	0.998093013603359
ENSG00000138669	293.960189846884	0.416594540683473	0.585208747934616	0.711873399284896	0.476543175703287	0.998093013603359
ENSG00000271474	90.7720099390137	0.110529933464074	0.193144707562689	0.572264882941199	0.567142536808698	0.998093013603359
ENSG00000151247	724.458308571908	-0.0712435084420049	0.100772882068975	-0.706971032080253	0.479584479796136	0.998093013603359
ENSG00000164024	1395.04887039223	-0.00935982722008131	0.0690032631494382	-0.135643255012608	0.892103308889552	0.998093013603359
ENSG00000197894	5621.77457939131	0.057717213435524	0.0768216156311459	0.751314756417641	0.45246325051648	0.998093013603359
ENSG00000172955	70.216776361149	0.0421770348321414	0.356819235865081	0.118202805770508	0.905906966861738	0.998093013603359
ENSG00000163138	517.870771281003	-0.0687020298149666	0.0959317506349788	-0.716155280813945	0.473895472478474	0.998093013603359
ENSG00000171476	62.435347130571	-0.0356202494788053	0.340803178609651	-0.104518536546879	0.916757858805324	0.998093013603359
ENSG00000109536	290.438497054259	0.0135346964782398	0.120805757240843	0.112036849793976	0.910794188581591	0.998093013603359
ENSG00000163694	3307.05576561267	0.0151452713707558	0.102278355088618	0.148078949428092	0.882280462206629	0.998093013603359
ENSG00000163697	2214.91624529572	0.138452917152823	0.165796883247734	0.835075511919888	0.403675193459299	0.998093013603359
ENSG00000109133	2564.89375374202	-0.0405758408038319	0.0620187963454232	-0.654250698092212	0.51295030352904	0.998093013603359
ENSG00000156140	80.0402798987506	-0.126739094206307	0.222515814679396	-0.569573422854973	0.568967058623977	0.998093013603359
ENSG00000145425	7591.29020874591	0.0537099845627867	0.0875569846404043	0.613428897573084	0.539592783392395	0.998093013603359
ENSG00000137462	163.153760245268	-0.0683044481441882	0.162140499109955	-0.42126704012344	0.673560095260265	0.998093013603359
ENSG00000087008	405.646814101952	-0.0739314831046326	0.129702681541279	-0.570007360110773	0.568672706118098	0.998093013603359
ENSG00000164074	549.296012513469	0.0768601998303744	0.0936148682439991	0.821025562200706	0.4116317080068	0.998093013603359
ENSG00000145431	1454.3294292612	0.147835098433609	0.19353178628482	0.763880193902827	0.444938641393748	0.998093013603359
ENSG00000164151	3207.73501847872	0.016029907127369	0.0735602459212093	0.2179153553203	0.827495062827134	0.998093013603359
ENSG00000171421	312.187250163999	0.125404983462889	0.125064345235867	1.00272370375729	0.315994189792501	0.998093013603359
ENSG00000124279	258.084131670616	-0.0190935928373913	0.122600236054517	-0.155738630298403	0.876239046095304	0.998093013603359
ENSG00000078295	503.970700201109	0.124286324588501	0.232629714123954	0.534266764056964	0.593156983410583	0.998093013603359
ENSG00000112902	181.004627894509	-0.398441539120079	0.56084680113287	-0.710428477643549	0.477438468800295	0.998093013603359
ENSG00000124275	736.934990716198	-0.00310898784445759	0.0979589653402495	-0.0317376549829703	0.974681265668157	0.998093013603359
ENSG00000240376	47.3253563492673	0.00538646006167383	0.267291091611075	0.0201520373507676	0.983922088755442	0.998093013603359
ENSG00000164294	842.801576396385	0.0673649414921836	0.227249899734121	0.296435516895715	0.766897504948483	0.998093013603359
ENSG00000154122	2342.3632926755	-0.0908120351424715	0.100324922984953	-0.905179216096596	0.365370450775216	0.998093013603359
ENSG00000248092	286.593288341506	0.0478292783721393	0.134171906495499	0.356477593718502	0.721482929073861	0.998093013603359
ENSG00000151876	62.4021873599004	-0.238176900604229	0.248013744879223	-0.960337503553345	0.336885380733216	0.998093013603359
ENSG00000113389	366.501779237428	0.0137186751299258	0.525972498851997	0.0260824951111866	0.979191539191001	0.998093013603359
ENSG00000134363	1107.46167148913	-0.0349721458569442	0.369496008722636	-0.0946482371429246	0.924594234084391	0.998093013603359
ENSG00000112996	1108.5523804806	-0.00705445496567438	0.0720586129835345	-0.0978988447541493	0.922012617334308	0.998093013603359
ENSG00000112964	102.01134022587	0.0745003162991821	0.345828037756819	0.215425900058369	0.829435278691227	0.998093013603359
ENSG00000151388	472.657096438271	-0.225228950940873	0.377040915617243	-0.597359441937905	0.550267426066988	0.998093013603359
ENSG00000248874	71.931386891925	-0.149615295041571	0.221663811554185	-0.67496491192022	0.499698057870587	0.998093013603359
ENSG00000145626	2256.4192172139	-0.0865115448326868	0.30307554017208	-0.285445485912744	0.775302863630146	0.998093013603359
ENSG00000039560	1348.53079533518	0.024868413391983	0.106943023464301	0.232538903300078	0.816119474735006	0.998093013603359
ENSG00000154162	103.709816237227	0.575064298625388	0.572860487053026	1.00384703016209	0.315452351582824	0.998093013603359
ENSG00000152932	131.718732402451	0.0977172075395067	0.234137064821041	0.417350442204422	0.676422097917376	0.998093013603359
ENSG00000172244	75.5994691281028	-0.0529280142788079	0.230207405916112	-0.22991447242186	0.818158230187469	0.998093013603359
ENSG00000039123	1963.24616092247	0.00555353671169978	0.0647393146306113	0.0857830630952316	0.931638870534591	0.998093013603359
ENSG00000174695	8265.81597639615	-0.0458754023045058	0.0696332621032123	-0.658814493517596	0.510014899107824	0.998093013603359
ENSG00000145681	131.005609284741	0.100121053730996	0.624408734061384	0.160345376785125	0.872609015762664	0.998093013603359
ENSG00000272335	130.133344326773	0.0335484033504979	0.156223771586039	0.214745829075196	0.829965489587105	0.998093013603359
ENSG00000113387	3822.84645660504	-0.0364777305176615	0.0684886956497335	-0.532609508351812	0.594303918778301	0.998093013603359
ENSG00000164171	363.81003261573	-0.200010076589707	0.206635935157188	-0.967934625879854	0.333077020023443	0.998093013603359
ENSG00000152409	1229.37684962415	0.0631152023242239	0.112244130038938	0.562302922231472	0.573909647675662	0.998093013603359
ENSG00000164300	16838.4500380696	-0.0886313401082358	0.126483821454939	-0.700732624051936	0.483469892302201	0.998093013603359
ENSG00000164190	4161.9908020652	0.0178930478471255	0.0756906150225855	0.236397178722703	0.813124485216189	0.998093013603359
ENSG00000113319	403.939197829618	0.040919514192212	0.265176322617274	0.154310587718915	0.87736484951405	0.998093013603359
ENSG00000197860	561.751412535961	0.100323169961906	0.100817704212567	0.995094767783852	0.319690175157038	0.998093013603359
ENSG00000113384	3092.48637128212	0.0251681487302735	0.0721353541127498	0.348901714559201	0.727163097942225	0.998093013603359
ENSG00000112874	527.101760814669	0.0531494876671449	0.0968090359187567	0.549013706858403	0.582996043328275	0.998093013603359
ENSG00000062194	3931.67241633422	0.0182596914570457	0.0565538670096616	0.322872553594368	0.746791763069185	0.998093013603359
ENSG00000248727	45.6357298864287	0.12522547782825	0.260353738235417	0.48098206185547	0.630529247837581	0.998093013603359
ENSG00000127184	6153.24686978505	-0.00247535966026605	0.0585789805462013	-0.0422567896741346	0.966293991340256	0.998093013603359
ENSG00000113494	956.863591556176	-0.206095283947963	0.382144344246702	-0.539312663004933	0.589671132710534	0.998093013603359
ENSG00000164258	715.245924897006	-0.0475497985234119	0.0956865036936058	-0.496933179580574	0.619236172831203	0.998093013603359
ENSG00000067113	190.635854025463	-0.152859722148537	0.15454950601782	-0.98906639100426	0.322630659967225	0.998093013603359
ENSG00000198961	4003.96970984741	0.035925573798752	0.0991221232788399	0.36243749236172	0.717025126399541	0.998093013603359
ENSG00000157107	737.054542352292	0.0651645119110197	0.0798642471928944	0.815940977364117	0.414533893994136	0.998093013603359
ENSG00000129596	208.295428026513	0.0207107716989743	0.157647339120125	0.131374064507318	0.895479404349595	0.998093013603359
ENSG00000164318	132.283737960918	-0.027687207970215	0.25575875683499	-0.108255171055895	0.913793281878272	0.998093013603359
ENSG00000169570	344.045371198126	0.0857087203023587	0.135490382760276	0.632581579269752	0.527006919459604	0.998093013603359
ENSG00000113522	211.013624125851	-0.109330814410869	0.1411631005487	-0.774499950666289	0.438635197355599	0.998093013603359
ENSG00000177879	918.517586355893	0.0188650370000977	0.0976534726398269	0.193183473051462	0.84681528153268	0.998093013603359
ENSG00000113369	1132.58262552442	-0.142276803919038	0.186341291118379	-0.763528056852694	0.44514853632884	0.998093013603359
ENSG00000164209	1717.27065086736	-0.00523174071686849	0.0618549951678064	-0.0845807311547806	0.932594718476206	0.998093013603359
ENSG00000271824	119.356607850867	0.0447293935210474	0.236207283482898	0.189365005437209	0.849806749837732	0.998093013603359
ENSG00000164176	2099.8858590661	0.318721464976049	0.371350385597609	0.858276919419742	0.390739571027983	0.998093013603359
ENSG00000058729	798.047403690992	0.0148275763735844	0.0922814213081411	0.160677806685194	0.872347169992133	0.998093013603359
ENSG00000113361	22906.8279384241	0.0943438226433007	0.159328607791738	0.592133603317614	0.553761126551873	0.998093013603359
ENSG00000112992	2021.39461899772	-0.0161193200070721	0.0633791372380849	-0.254331641444085	0.799239356941712	0.998093013603359
ENSG00000131711	3161.18919850404	0.0138013682432464	0.265360733971799	0.0520098359567891	0.958520856062651	0.998093013603359
ENSG00000248445	71.3275081704821	-0.0319603080645583	0.326042830382108	-0.0980248761400526	0.921912540187759	0.998093013603359
ENSG00000164219	853.807623978019	0.0769096737801414	0.0793912165751202	0.968742854662887	0.33267350494608	0.998093013603359
ENSG00000164197	185.158231337189	0.109024508863059	0.152203139149806	0.716309200139106	0.473800447200677	0.998093013603359
ENSG00000155329	414.899043203566	0.0873819461502405	0.105543100256839	0.827926656859583	0.407712037368151	0.998093013603359
ENSG00000145780	1100.30564898864	0.00240546442792597	0.097232139321037	0.0247393963017074	0.980262830983169	0.998093013603359
ENSG00000082068	897.180865937659	-0.0144849417326917	0.0776260190404295	-0.186599054179857	0.851975008377441	0.998093013603359
ENSG00000172239	2383.60454423949	-0.0597051707722425	0.0765760127835909	-0.779685029318168	0.435576292855709	0.998093013603359
ENSG00000064652	400.717128743918	-0.0117384437317972	0.113384296424336	-0.103527949654215	0.917543968055348	0.998093013603359
ENSG00000173930	349.805010481117	0.0384244404684163	0.13425579804943	0.286203210786244	0.774722484709103	0.998093013603359
ENSG00000044115	13332.6228657385	0.0377698248631896	0.0580799105386619	0.650307903591682	0.51549335281696	0.998093013603359
ENSG00000178996	1651.79692432132	-0.00686696179203817	0.0798950584020306	-0.0859497687264177	0.931506348133621	0.998093013603359
ENSG00000113272	470.793726667527	-0.0471941951753623	0.109810400786617	-0.429778917454911	0.667356470291042	0.998093013603359
ENSG00000152684	690.327403091501	0.085305229207492	0.105520718697572	0.808421609143714	0.418847916393223	0.998093013603359
ENSG00000176049	296.284313956779	-0.176884520094785	0.203989697701258	-0.867124771927611	0.385873649032676	0.998093013603359
ENSG00000145685	1125.37515007067	-0.0589632836401065	0.105663681960258	-0.558027910311546	0.576825325634493	0.998093013603359
ENSG00000150712	1551.35843986049	-0.0111382860800801	0.0763066333221962	-0.145967468294007	0.883947069858307	0.998093013603359
ENSG00000113657	8820.47088088665	0.0410085131081511	0.144791726176991	0.283224146786005	0.777005019384913	0.998093013603359
ENSG00000145817	1955.95226366695	-0.0694425462871178	0.0765131668151771	-0.907589493124251	0.364095147523077	0.998093013603359
ENSG00000197948	474.032359792326	-0.0975238658438636	0.129111407606091	-0.755346623912593	0.45004103056035	0.998093013603359
ENSG00000168938	823.374322437243	0.110594022900582	0.132685223353851	0.833506701840075	0.404559019706793	0.998093013603359
ENSG00000113638	694.629007408351	0.00800135210149624	0.0897686397676984	0.089133043813541	0.928976176732596	0.998093013603359
ENSG00000131507	8255.1344922783	-0.0125424478518917	0.118006626607659	-0.106285962173904	0.915355469061354	0.998093013603359
ENSG00000244968	54.3127984734025	-0.0406271779247419	0.214616825036891	-0.189300992211391	0.849856917712169	0.998093013603359
ENSG00000168246	3060.92387177445	0.0344753400888368	0.0645434317132268	0.534141727108877	0.593243482236204	0.998093013603359
ENSG00000113552	1521.58353785002	0.0259231730738283	0.0827464355266163	0.313284468495199	0.754064548997307	0.998093013603359
ENSG00000221886	183.331093435414	0.00836647059183015	0.150530506840474	0.0555799004961606	0.9556764768302	0.998093013603359
ENSG00000174132	291.736075828307	0.0576559402437191	0.112883312493147	0.510756984095584	0.609521233440939	0.998093013603359
ENSG00000145781	504.280303648078	-0.0248866760707	0.117659791207128	-0.211513855458825	0.832486321684581	0.998093013603359
ENSG00000145779	275.898470541012	0.0378962021320175	0.185592299510516	0.204190595363954	0.838204560350772	0.998093013603359
ENSG00000174705	2588.85976606337	-0.0403837259833861	0.0851337271092373	-0.474356372669655	0.635245798259102	0.998093013603359
ENSG00000183775	2072.65595048575	-0.033083399082277	0.0928621118357013	-0.3562636949374	0.721643095196844	0.998093013603359
ENSG00000145819	497.3754402876	0.0792216105107807	0.100107451623778	0.791365769738204	0.42873057886848	0.998093013603359
ENSG00000081791	1473.96970062081	-0.0330222115469801	0.0745351575760988	-0.443042084042891	0.657735295134261	0.998093013603359
ENSG00000118985	4955.33469292969	0.0871841125256612	0.090344140903544	0.965022320802667	0.334533632028653	0.998093013603359
ENSG00000120149	62.9584230079239	-0.0657450476575538	0.383346949617535	-0.171502728072175	0.86382848553204	0.998093013603359
ENSG00000145919	2079.52846284761	0.0499218941757331	0.0895319066877835	0.557587747458804	0.577125925080125	0.998093013603359
ENSG00000164609	1870.69816737993	-0.00981405181577693	0.0693738565604059	-0.141466141603812	0.887501706096067	0.998093013603359
ENSG00000204764	185.765173505281	-0.046025831941654	0.160566353957662	-0.2866468024415	0.774382774325559	0.998093013603359
ENSG00000113580	386.443171910533	0.0176483873200653	0.369448039396809	0.0477696061099134	0.961899859702346	0.998093013603359
ENSG00000145715	1509.93121333371	0.04256372475898	0.0734676414822481	0.579353357481397	0.562350769327711	0.998093013603359
ENSG00000123213	1979.23840876517	0.0160401423923449	0.0662659234513923	0.2420571774588	0.808735859029978	0.998093013603359
ENSG00000171992	48.2855355128777	0.272023533446769	0.315076438757304	0.863357268222467	0.387941066281277	0.998093013603359
ENSG00000120725	557.569343687427	0.0201201135758591	0.166679043940168	0.12071171696354	0.903919378070135	0.998093013603359
ENSG00000113300	2560.09469665454	-0.00516867358809531	0.0780363306100089	-0.0662341956328784	0.947191372359724	0.998093013603359
ENSG00000013561	765.337314708582	0.0189374279491177	0.0961005129177762	0.197058552281824	0.843781717884788	0.998093013603359
ENSG00000214357	218.818100594268	0.0917644445459221	0.169780767212049	0.540487865927195	0.588860626851337	0.998093013603359
ENSG00000039319	2114.27000926359	0.00642086693191794	0.0631378593200526	0.101695987178942	0.918997987400889	0.998093013603359
ENSG00000164466	2271.2992074636	0.0273098449859795	0.0623860244919899	0.43775581483776	0.661563304171157	0.998093013603359
ENSG00000164402	2395.80060487828	-0.015817785340207	0.0479858025827429	-0.329634693781187	0.741676004624043	0.998093013603359
ENSG00000113742	1407.45133173178	-0.0159984520063774	0.138095405912346	-0.115850718571566	0.907770853489125	0.998093013603359
ENSG00000070614	9210.63286890576	-0.0384961684887548	0.0892860044382699	-0.431155685943703	0.666355172837608	0.998093013603359
ENSG00000113269	1637.63909358173	0.0708151077561896	0.0717856729171875	0.98647968150807	0.323897781043549	0.998093013603359
ENSG00000198939	61.0909309826265	0.222519545294864	0.238466346901804	0.933127664284191	0.350754057135333	0.998093013603359
ENSG00000164574	3474.88698230936	-0.0190520065983591	0.0789122633863334	-0.241432773320485	0.80921971444451	0.998093013603359
ENSG00000151883	504.781081028087	-0.00666854432812224	0.114176279005691	-0.0584056897474286	0.953425482748048	0.998093013603359
ENSG00000198055	1517.08546537898	-0.082898795021285	0.0960944092894587	-0.862680728611115	0.388313030902658	0.998093013603359
ENSG00000164296	141.66956754772	0.0442572816182824	0.183493816148042	0.241192224061523	0.809406137330125	0.998093013603359
ENSG00000113716	1454.03538240664	-0.0130627221608146	0.0778006906410318	-0.167899822651771	0.866662089651446	0.998093013603359
ENSG00000182578	48.6676366136895	-0.19554730447699	0.360740904215878	-0.54207133760459	0.587769363055195	0.998093013603359
ENSG00000113721	129.054272568076	-0.292349272086412	0.419611057464794	-0.696714890815145	0.485981237966415	0.998093013603359
ENSG00000164307	1141.10854243974	-0.0416220337117366	0.0924304575950696	-0.45030647683342	0.65248946949358	0.998093013603359
ENSG00000164366	871.014254741217	0.0347678009427412	0.0964887254640105	0.36033019169384	0.718600223891483	0.998093013603359
ENSG00000180104	1551.26406639934	0.0844780355868163	0.101563828682854	0.83177285341034	0.40553716953028	0.998093013603359
ENSG00000066230	243.136869593532	0.0490831956080421	0.183015376565828	0.26819164886065	0.7885518028569	0.998093013603359
ENSG00000225138	1543.11637811987	0.0126138710820969	0.174110854332284	0.0724473561999982	0.942245898979804	0.998093013603359
ENSG00000171368	240.374019423494	0.118736877468683	0.118533953695773	1.00171194637977	0.316482735209084	0.998093013603359
ENSG00000281398	56.4136674934996	0.0172936669511321	0.273414162469323	0.063250808937421	0.949566786061301	0.998093013603359
ENSG00000120727	1687.10460686317	-0.0298989283502523	0.0649647670695206	-0.460232980105303	0.645349000867309	0.998093013603359
ENSG00000228672	97.4158221980827	0.16679997800479	0.185789268014652	0.897791243741999	0.369296853744796	0.998093013603359
ENSG00000170464	664.123709587641	-0.0298654771459595	0.102823483627472	-0.290453854434281	0.771469048594645	0.998093013603359
ENSG00000152422	286.020287148575	-0.113808176538317	0.164707601437628	-0.690971002825355	0.48958376390208	0.998093013603359
ENSG00000112941	1116.17035163615	-0.0564513869913579	0.0651609727560397	-0.866337388834108	0.386305168301541	0.998093013603359
ENSG00000188725	1223.96917907902	0.0034012300176291	0.0857498877637247	0.0396645419175457	0.968360570868602	0.998093013603359
ENSG00000169567	3135.15957657886	-0.0407127623740257	0.06444973126179	-0.631697938485631	0.527584275377065	0.998093013603359
ENSG00000186687	344.589287101698	0.0999489904415389	0.135429826515812	0.738013132061935	0.460506469129296	0.998093013603359
ENSG00000169247	47.2406616706984	0.0315906010123009	0.25293302241189	0.124897100074411	0.900605014200608	0.998093013603359
ENSG00000131503	57.4387293994687	-0.231443476094859	0.293604207733224	-0.788283921002773	0.430530650592876	0.998093013603359
ENSG00000112855	958.961277427668	0.00983106823825121	0.0942327373954513	0.104327524700835	0.916909435541857	0.998093013603359
ENSG00000146007	1915.31471359617	0.0702552801852541	0.0771853725724048	0.910214951924345	0.362709160366598	0.998093013603359
ENSG00000204969	139.504549186392	0.15039696392813	0.174177919971656	0.86346744726659	0.387880509896313	0.998093013603359
ENSG00000255408	94.3607440279219	0.17244282165922	0.205509141624904	0.839100491081623	0.401412920554797	0.998093013603359
ENSG00000204963	115.658454177379	-0.10952465590088	0.228851837627697	-0.478583248604094	0.632235137722333	0.998093013603359
ENSG00000250120	930.043321747036	0.0082605721631112	0.159439074430483	0.0518102114717988	0.958679918903096	0.998093013603359
ENSG00000249158	230.21554678304	-0.0227551767264351	0.15097758730934	-0.150718905580414	0.880197459104103	0.998093013603359
ENSG00000251664	250.124801219253	0.00853038069401027	0.155550775056774	0.0548398469303466	0.956266054890687	0.998093013603359
ENSG00000156427	67.3930604222202	0.0304146066518932	0.39476521050924	0.0770447999018429	0.938587905690161	0.998093013603359
ENSG00000170445	1591.34158625062	0.00209892539089011	0.0739234872493485	0.028393213970146	0.977348536488287	0.998093013603359
ENSG00000182700	94.2563210499426	-0.151126451977741	0.195943126048333	-0.771277130387637	0.440542684918805	0.998093013603359
ENSG00000120306	764.588613350734	0.065594071398725	0.120722439153802	0.543346140605704	0.58689150128109	0.998093013603359
ENSG00000113068	1206.26950379592	0.0264171541198917	0.0788299106812587	0.335115870252688	0.737537681628246	0.998093013603359
ENSG00000153037	474.311436632013	0.0517272860160314	0.107781518951859	0.479927231672579	0.631279136950957	0.998093013603359
ENSG00000176055	242.186346199289	-0.00197805383827671	0.139400504479881	-0.0141897179329233	0.988678623063394	0.998093013603359
ENSG00000113356	77.5673805662508	0.127972872087945	0.219940251067266	0.581852896261385	0.560665770772821	0.998093013603359
ENSG00000176018	1128.76841815229	0.0390766182970535	0.0858679922578215	0.455077815022444	0.64905325780235	0.998093013603359
ENSG00000168944	685.116957235189	-0.0466427000455173	0.115692770895076	-0.403160021880871	0.686830507606537	0.998093013603359
ENSG00000170271	354.639587944486	0.0954969246940956	0.109862787429298	0.869238137213226	0.384716891707263	0.998093013603359
ENSG00000082516	1201.72877927584	0.0439079918507895	0.077688931549838	0.565176930289255	0.571953426478558	0.998093013603359
ENSG00000153140	495.745231657208	-0.018083009372005	0.0897983971121384	-0.201373409253879	0.84040660565785	0.998093013603359
ENSG00000113282	4150.72226222791	0.0190980856180376	0.0572425871979834	0.333634214540017	0.738655596712817	0.998093013603359
ENSG00000113555	53.7408064244605	-0.110956068134908	0.319390620255949	-0.347399269414963	0.728291382128202	0.998093013603359
ENSG00000113119	190.836567009145	-0.104045141227435	0.167075949760497	-0.622741581757183	0.533454352870313	0.998093013603359
ENSG00000112983	2474.63419702981	0.0668899706933565	0.083131252117937	0.804630857700312	0.421032729794342	0.998093013603359
ENSG00000158987	355.917123902457	-0.0345106140943842	0.118940254996402	-0.290150833251771	0.771700848293274	0.998093013603359
ENSG00000092421	4752.34008301791	-0.081511524648773	0.0939257951100755	-0.867828955328473	0.385487976201438	0.998093013603359
ENSG00000152503	130.966288430297	0.218444107577228	0.240205110535702	0.909406577945228	0.363135550880455	0.998093013603359
ENSG00000248383	59.167673001133	-0.00781064503559242	0.280133437702315	-0.0278818733659793	0.977756365781681	0.998093013603359
ENSG00000113407	3813.360763985	-0.0374558553597372	0.0646826524197353	-0.579071110391092	0.562541192369574	0.998093013603359
ENSG00000113013	8106.52419560801	-0.0279788433066351	0.0692820665498352	-0.403839618243916	0.686330660823757	0.998093013603359
ENSG00000164331	476.891895127979	0.0744647487280539	0.115987372089189	0.642007378792873	0.520868392022941	0.998093013603359
ENSG00000164338	456.794109984141	0.0265103398512301	0.140805522817547	0.188276278662605	0.850660079697377	0.998093013603359
ENSG00000164615	1156.42258858086	0.0700183578973199	0.0701041844570487	0.998775728433423	0.31790334629438	0.998093013603359
ENSG00000113621	1066.98743018932	0.083159035434572	0.104554448396874	0.79536582813686	0.426400731599777	0.998093013603359
ENSG00000177556	846.832060095968	-0.00997035143926413	0.0987985810785524	-0.100915937561259	0.919617191352052	0.998093013603359
ENSG00000048140	2150.34013262954	-0.0325693523101449	0.0690107920023018	-0.471945783625531	0.63696548753739	0.998093013603359
ENSG00000151304	395.682708542492	-0.0562189180610162	0.123366452085974	-0.455706694246481	0.648600907535176	0.998093013603359
ENSG00000181163	14486.3232215461	0.0114084054299774	0.0680320541383171	0.167691620875988	0.866825888415976	0.998093013603359
ENSG00000164182	198.033182510134	-0.147599228730507	0.189820531981069	-0.777572516471647	0.436821068555126	0.998093013603359
ENSG00000168671	76.5191224370297	-0.0991238127349202	0.272205344268618	-0.364150869268396	0.715745352485518	0.998093013603359
ENSG00000164187	694.272590023179	0.0472466686372323	0.0913910688446144	0.516972492329228	0.605175361240852	0.998093013603359
ENSG00000152620	992.621838191473	-0.0613918950211401	0.0696061124626633	-0.88198999842249	0.377782215889182	0.998093013603359
ENSG00000145604	924.296299373841	0.0533209718687187	0.104465423840782	0.510417417632709	0.609759056915211	0.998093013603359
ENSG00000170561	48.0777756716853	0.283418174613085	0.553029512674191	0.512482911160759	0.608313077229174	0.998093013603359
ENSG00000164403	176.36363200272	0.0800650044308527	0.143317764586434	0.558653734670597	0.576398059897631	0.998093013603359
ENSG00000131437	1291.22276170961	0.0347764040218381	0.0863783684646391	0.402605474495326	0.687238481686023	0.998093013603359
ENSG00000155508	1720.0369782441	-0.0124121743301348	0.0598848619099513	-0.20726731154192	0.835801101420566	0.998093013603359
ENSG00000164266	22764.0681999257	0.131870329477551	0.297105759301511	0.443849792032222	0.657151186449595	0.998093013603359
ENSG00000197226	4339.17652004954	-0.0205781791858365	0.0526831920964437	-0.390602360391629	0.69609118064467	0.998093013603359
ENSG00000151881	229.443790811051	0.0680043943233709	0.123909566328302	0.548822793416863	0.583127066365354	0.998093013603359
ENSG00000156453	347.091247919187	-0.0451263967868	0.175953963803541	-0.256467065653521	0.797590207978898	0.998093013603359
ENSG00000164172	639.611081082215	-0.0649686647212708	0.114480061134544	-0.567510744468555	0.57036722882698	0.998093013603359
ENSG00000131435	198.546675928679	0.0904681444859218	0.218223376247044	0.414566697856904	0.678459131296259	0.998093013603359
ENSG00000082213	1070.09947471065	-0.0430179283529204	0.0664128324012084	-0.647735186071324	0.517156242307412	0.998093013603359
ENSG00000072682	1498.85353813916	-0.0943037130063301	0.159964704011027	-0.589528256182248	0.555506963021719	0.998093013603359
ENSG00000113360	2202.76941081421	0.00784485229452957	0.0589941750491302	0.132976726736096	0.894211786393584	0.998093013603359
ENSG00000156475	45.3157566019406	0.0813994726766354	0.533634956385732	0.152537744580954	0.878762822866747	0.998093013603359
ENSG00000113161	5000.85760129641	-0.0638404087034202	0.0924363800023724	-0.690641592647631	0.489790802593221	0.998093013603359
ENSG00000176783	1447.75223740271	-0.00446752489098609	0.0738094282889791	-0.0605278349196096	0.951735247425729	0.998093013603359
ENSG00000127022	27013.9911613495	-0.0161547662874634	0.0531384787826149	-0.304012584807916	0.761118303379412	0.998093013603359
ENSG00000183876	58.6328304272756	-0.186694884268961	0.280909100582615	-0.664609597488119	0.506300229040696	0.998093013603359
ENSG00000070814	2380.49282847076	-0.0562533738179242	0.0701090577554023	-0.80236955992451	0.422339215891484	0.998093013603359
ENSG00000079215	1194.00597879471	-0.0495282942333971	0.206493961553063	-0.23985347494372	0.810443849693991	0.998093013603359
ENSG00000094880	1696.31212941755	0.0227715670394507	0.0691679033248926	0.329221588985994	0.741988206024242	0.998093013603359
ENSG00000197603	922.026720639093	0.0441728208349132	0.121636894516142	0.363153145356332	0.716490486298486	0.998093013603359
ENSG00000072803	2710.16899430372	-0.0131777406399613	0.0652936444191477	-0.201822715781765	0.840055322331701	0.998093013603359
ENSG00000037749	2318.01805684253	-0.0621024296210659	0.0772044397229041	-0.804389356932824	0.421172145901949	0.998093013603359
ENSG00000125347	97.1208465957017	-0.0801995948614155	0.209880622406885	-0.38212005444665	0.702372317210878	0.998093013603359
ENSG00000176087	2359.38607540484	-0.0494526973888268	0.064289285431697	-0.76922145046031	0.441761858515116	0.998093013603359
ENSG00000086189	374.031194151088	0.0116783361034537	0.139966967011494	0.0834363732586608	0.933504567651215	0.998093013603359
ENSG00000184349	446.301865879585	0.0288186861681425	0.242085810530472	0.119043268603779	0.905241076098485	0.998093013603359
ENSG00000164244	3393.35629450627	-0.00232305127932193	0.0521046747625025	-0.0445843158970016	0.964438644329239	0.998093013603359
ENSG00000134058	739.497389026294	0.0634112203219215	0.0827463905307147	0.766332161623216	0.443478686317944	0.998093013603359
ENSG00000183323	80.1476401235675	-0.113589202902977	0.204365272875397	-0.555814602475215	0.578337601963989	0.998093013603359
ENSG00000085231	307.726110466715	-0.0418693500735467	0.124094695781922	-0.337398386044847	0.735816601149412	0.998093013603359
ENSG00000152942	864.711049123449	0.065628817125438	0.0757541854453764	0.866339156570571	0.386304199177301	0.998093013603359
ENSG00000066583	935.477094507869	-0.0694606750299806	0.0900156662761317	-0.771650957033449	0.440321184952865	0.998093013603359
ENSG00000173545	1127.15117712459	-0.0366545714435292	0.0912192356305299	-0.401829407911213	0.6878095777948	0.998093013603359
ENSG00000113739	381.995649745652	0.241023438346494	0.384182064359082	0.627367752704921	0.530418200784817	0.998093013603359
ENSG00000113108	433.271375391594	0.0625217104073822	0.159002189899412	0.393212888746593	0.694162251021612	0.998093013603359
ENSG00000186468	9217.81897228803	0.0160442273555743	0.0792199372963851	0.202527645225824	0.839504248418363	0.998093013603359
ENSG00000172795	2347.97726456585	-0.0812583624875307	0.0840420304994964	-0.966877668287865	0.333605191597412	0.998093013603359
ENSG00000168916	3423.43996733374	-0.0600377100767434	0.100052041415501	-0.600064818541942	0.548463038074384	0.998093013603359
ENSG00000113312	1227.56940914698	-0.0210738317098294	0.0796604350757206	-0.264545777207943	0.791359395654585	0.998093013603359
ENSG00000113163	2585.32271611055	0.0215565389092057	0.0616146609618001	0.349860545732294	0.726443357938169	0.998093013603359
ENSG00000049167	485.629121893337	0.0173709235690881	0.106956262790955	0.162411467227866	0.870981841184628	0.998093013603359
ENSG00000083312	7571.1788976285	0.0246541929408365	0.0749178886865515	0.329082858220778	0.742093060471033	0.998093013603359
ENSG00000253953	583.995752672835	-0.115140008256825	0.191079717559185	-0.602575771660128	0.546790942222974	0.998093013603359
ENSG00000171720	1816.34950484172	-0.0605269944552334	0.070947619851814	-0.853122269382034	0.393591503087446	0.998093013603359
ENSG00000276547	90.2952356746669	-0.0424599998715973	0.318943114668613	-0.133127187635682	0.894092793891694	0.998093013603359
ENSG00000221990	78.4049498583126	-0.129484867932031	0.225574703485878	-0.57402211298989	0.565952837540213	0.998093013603359
ENSG00000172262	888.1906534187	0.0584992832997365	0.0905206328022046	0.646253583175479	0.518115143028103	0.998093013603359
ENSG00000172869	1370.92297653035	0.0134869667282186	0.0904047787327949	0.149184223635804	0.881408268396737	0.998093013603359
ENSG00000186314	445.239259265869	0.0842846358699	0.10514068760126	0.801636719264616	0.422763130660645	0.998093013603359
ENSG00000131844	2012.05297672842	0.0135003164703395	0.0783713237443498	0.172260921793002	0.86323240494886	0.998093013603359
ENSG00000204628	23720.7850610319	0.0446658727363921	0.0710565536149012	0.628596103583403	0.529613511872986	0.998093013603359
ENSG00000249915	265.459706255542	-0.063816333483959	0.178973017147141	-0.356569579600332	0.721414054352628	0.998093013603359
ENSG00000160867	7907.7292842953	-0.0871565845201133	0.100342285585258	-0.868592777329742	0.385069906417189	0.998093013603359
ENSG00000169228	233.591446352378	0.0041994612787401	0.139670908957977	0.0300668285906523	0.976013755713817	0.998093013603359
ENSG00000169230	1069.52073968101	-0.0957049328530417	0.100845038652406	-0.949029661071569	0.34260552664529	0.998093013603359
ENSG00000028310	1378.30552028318	-0.0649454716964344	0.0919672503833178	-0.70618042211486	0.480075943830118	0.998093013603359
ENSG00000113504	4547.89604029532	-0.0725501094252186	0.078265210770473	-0.926977755646568	0.353938083788721	0.998093013603359
ENSG00000164405	1079.85341889542	-0.00780903951045279	0.103861405355327	-0.0751871157889381	0.940065835447968	0.998093013603359
ENSG00000185305	1234.33228653772	-0.0658082042796847	0.0752838056754618	-0.874134931001959	0.382044776522929	0.998093013603359
ENSG00000067248	1563.15356600826	-0.0665149059826498	0.0864997847927598	-0.768960363797545	0.44191684077034	0.998093013603359
ENSG00000132563	229.059286490745	-0.00501582975423325	0.205658421817366	-0.0243891288764607	0.980542219647803	0.998093013603359
ENSG00000073578	244.546515296959	-0.0819960526996848	0.130869036608674	-0.626550441758581	0.530953962442346	0.998093013603359
ENSG00000145734	2399.44904158855	-0.0397159221390157	0.0736260817206728	-0.539427349803735	0.589592013669305	0.998093013603359
ENSG00000151422	1163.93041287006	-0.039370061672698	0.113545583975876	-0.346733534622207	0.728791514331248	0.998093013603359
ENSG00000113758	14019.9959082043	0.0359302489686917	0.0709667502285533	0.506296946851531	0.612648206029024	0.998093013603359
ENSG00000153404	477.322770964408	0.137660370243087	0.169047610227889	0.814328993219779	0.415456504516244	0.998093013603359
ENSG00000188818	131.310154189128	0.163248290325334	0.229905428527425	0.710067140958615	0.477662501682868	0.998093013603359
ENSG00000112852	683.948138648391	-0.0150154569066497	0.134961558512872	-0.111257287423942	0.911412324759974	0.998093013603359
ENSG00000113205	159.48088104785	-0.145181243806989	0.169661089265784	-0.855713260095568	0.392156403808234	0.998093013603359
ENSG00000113209	2126.1285360065	-0.030317200819665	0.111241942871892	-0.27253390256388	0.785211526972514	0.998093013603359
ENSG00000187372	189.002810867497	0.139189129297851	0.223814268663163	0.621895691142589	0.534010458601695	0.998093013603359
ENSG00000120327	104.357783863112	-0.0557754334791146	0.241268656183278	-0.231175629530365	0.817178362065731	0.998093013603359
ENSG00000113248	64.4385127705225	-0.177475157183241	0.253795680507654	-0.699283600210402	0.484374813911314	0.998093013603359
ENSG00000178913	3552.54754597865	0.0357671363372217	0.0671831839965603	0.53238227499091	0.594461258959339	0.998093013603359
ENSG00000113141	2478.17450528451	-0.0361337539629677	0.0477758192609774	-0.756318876827325	0.44945803298457	0.998093013603359
ENSG00000205464	73.0121954902547	0.0190750390541021	0.25647375585726	0.074374233692426	0.940712610542707	0.998093013603359
ENSG00000181104	2124.93864039011	0.0618670724678072	0.0962427601902066	0.642823131272815	0.520338872027783	0.998093013603359
ENSG00000164251	1432.23666077523	0.0735348087152288	0.14436032040801	0.5093838009461	0.61048322865637	0.998093013603359
ENSG00000037241	499.911638938755	-0.017283542976014	0.105315957984872	-0.164111339883522	0.869643494911812	0.998093013603359
ENSG00000113732	2353.57946002036	0.0505839846448382	0.0840876093687248	0.60156288214863	0.547465142565346	0.998093013603359
ENSG00000113734	103.208160304296	0.0197876005077369	0.174638442405912	0.113306098217165	0.909787882699624	0.998093013603359
ENSG00000113719	9204.01025351128	0.0145127306788353	0.0802437787908629	0.180858016627799	0.856479023215431	0.998093013603359
ENSG00000153015	1020.5241315762	0.0288561042743732	0.0752463171260918	0.383488592883801	0.701357526554025	0.998093013603359
ENSG00000049192	54.475196128957	-0.142054959758423	0.29759474244295	-0.477343647244223	0.633117435126513	0.998093013603359
ENSG00000170469	85.2109195362946	-0.109860489381954	0.214745101789351	-0.511585542424705	0.60894110598344	0.998093013603359
ENSG00000031003	2089.67467738813	-0.0130198302113959	0.080371408217962	-0.161995795520803	0.871309164827282	0.998093013603359
ENSG00000164347	843.753611934296	-0.0181459146829189	0.0842176130175158	-0.215464604525717	0.829405105453978	0.998093013603359
ENSG00000198780	965.679623549518	-0.0654632167834893	0.0794671696256225	-0.823776876562898	0.410066348663704	0.998093013603359
ENSG00000019582	668.816781142216	-0.0835325287801029	0.418387191325112	-0.199653647415781	0.841751467793696	0.998093013603359
ENSG00000155506	6304.18236112668	0.0124402667061286	0.048398596404473	0.257037757916856	0.797149625417134	0.998093013603359
ENSG00000250579	299.207206645879	-0.099276525934058	0.283784792761168	-0.349830323774991	0.72646604016041	0.998093013603359
ENSG00000247572	174.131961308939	-0.0315162608599964	0.136962797611377	-0.230108185650689	0.818007704326416	0.998093013603359
ENSG00000134987	1286.95572796146	-0.0396582515747176	0.0853604922330988	-0.464597269031914	0.642219888353838	0.998093013603359
ENSG00000246334	56.312943973458	0.0244838138880467	0.250166138523856	0.0978702154996567	0.922035351003185	0.998093013603359
ENSG00000170584	1027.86686229031	-0.0206396465661001	0.0706596433159169	-0.292099501179491	0.770210548063417	0.998093013603359
ENSG00000085365	2132.08080786593	-0.0119002939508364	0.0848302699924353	-0.140283579810574	0.888435937443136	0.998093013603359
ENSG00000132842	2518.53117559406	-0.0589718551260543	0.0777744462294046	-0.758242044592771	0.448306095334206	0.998093013603359
ENSG00000038274	2443.37726897866	0.0490323494276156	0.077054018577402	0.636337342722259	0.524556570435626	0.998093013603359
ENSG00000153071	1131.22119652115	-0.00609126841094038	0.101564039252422	-0.059974656933459	0.95217581918387	0.998093013603359
ENSG00000132356	2202.5332367815	-0.00984469351730917	0.0608373481454309	-0.161819898753239	0.871447682628447	0.998093013603359
ENSG00000155542	176.802397511149	0.0919529365298691	0.148866809672496	0.617685948480819	0.536782376278573	0.998093013603359
ENSG00000119048	1571.14506977184	0.0511871895402276	0.0886762834175392	0.577236523312651	0.56377968753558	0.998093013603359
ENSG00000237190	651.590087114144	0.0412164740894626	0.0922607911436234	0.446738788802499	0.655063671854134	0.998093013603359
ENSG00000164332	1343.96414000435	-0.0271122595404356	0.0841175359550767	-0.322314000672998	0.747214827630558	0.998093013603359
ENSG00000145740	1338.24775998824	0.0315299152575201	0.0683822806528778	0.461083119142696	0.644738972406098	0.998093013603359
ENSG00000155868	377.516654882974	0.0116774460576511	0.107797378991104	0.108327736415695	0.913735721595314	0.998093013603359
ENSG00000151292	1357.56853693045	0.00890284324597514	0.0714566857173706	0.124590766512572	0.900847538691509	0.998093013603359
ENSG00000170085	419.229760321673	0.0254884803089836	0.146919286639435	0.173486278704419	0.862269212357691	0.998093013603359
ENSG00000122203	4621.72923040016	0.0442723067696691	0.0627804749657548	0.705192287790409	0.480690580096203	0.998093013603359
ENSG00000175414	1929.03968385571	0.0472752665123195	0.106182530730749	0.445226405765343	0.656156145920246	0.998093013603359
ENSG00000048162	387.105498736402	0.0126892083473951	0.166677085189751	0.0761304910806985	0.939315282151553	0.998093013603359
ENSG00000146066	885.404823863183	0.0378953287494354	0.100818210862422	0.3758778143876	0.707007734674564	0.998093013603359
ENSG00000113194	3244.30419616658	-0.0404296866320953	0.0720928325251527	-0.560800362754365	0.574933639386223	0.998093013603359
ENSG00000087206	577.072257694008	0.0265273076018823	0.128812056826752	0.205938079519688	0.83683927976823	0.998093013603359
ENSG00000113761	745.785929356511	0.0110282700545469	0.0850840439616859	0.129616195247055	0.896870089388353	0.998093013603359
ENSG00000184840	8799.75167095748	-0.0236020468446178	0.103992721679154	-0.226958641561825	0.820455902228472	0.998093013603359
ENSG00000027847	871.396599449473	-0.0122474401214966	0.0789597642000098	-0.15510988723919	0.876734687635138	0.998093013603359
ENSG00000247679	97.6879057496005	0.0185773660697655	0.193055917140643	0.096227903008182	0.923339570246174	0.998093013603359
ENSG00000145911	177.806248449928	-0.106777471605907	0.152963723256826	-0.698057482731563	0.485141246147275	0.998093013603359
ENSG00000145916	815.712284763288	-0.0634795032061445	0.0821988349086394	-0.772267676016325	0.439955905928933	0.998093013603359
ENSG00000197451	5657.24667817046	-0.0707202607123803	0.0980415676913153	-0.721329354249451	0.470706900613037	0.998093013603359
ENSG00000175309	787.826972324013	0.159533853439344	0.155993599973105	1.02269486355113	0.306452140735596	0.998093013603359
ENSG00000250182	57.7514648598011	0.25159253258197	0.247685747250393	1.0157731535825	0.309737423044971	0.998093013603359
ENSG00000154124	1075.65255111215	-0.0287469392986945	0.0790082532507088	-0.363847295895464	0.715972042682697	0.998093013603359
ENSG00000049883	281.339223555664	0.0465054704113504	0.123216414961667	0.377429179592821	0.705854685426055	0.998093013603359
ENSG00000211445	452.139627389397	0.129519307515442	0.136605073385649	0.948129555553158	0.343063503664496	0.998093013603359
ENSG00000145901	2209.00404993787	-0.0345178491181986	0.07598696916776	-0.454260111914609	0.649641621925884	0.998093013603359
ENSG00000198624	120.036265464183	0.218927663130357	0.249986820442093	0.875756820872361	0.381162248260503	0.998093013603359
ENSG00000113456	861.222206883253	-0.0508661184360547	0.091821694131985	-0.553966237683869	0.579601952033793	0.998093013603359
ENSG00000113460	662.98708416648	-0.117173417280545	0.11735798976021	-0.998427269587336	0.318072215807496	0.998093013603359
ENSG00000134056	543.503848250227	0.0833743757818137	0.10233015493508	0.814758619633755	0.415210491643	0.998093013603359
ENSG00000176928	1361.23335318341	0.160704392219808	0.167435846249331	0.959796816629704	0.337157484797505	0.998093013603359
ENSG00000145703	446.378768192756	0.135988237138134	0.153213238146292	0.887574982315096	0.374769415867979	0.998093013603359
ENSG00000164252	731.252410636473	-0.0935515229738308	0.0932507406129635	-1.00322552248797	0.315752061294102	0.998093013603359
ENSG00000132846	1322.48812275856	-0.0778973820668617	0.133323216373695	-0.584274698628041	0.559035511879152	0.998093013603359
ENSG00000250802	72.1086798089003	0.0242154328471799	0.238296868727517	0.101618762245967	0.919059286424029	0.998093013603359
ENSG00000113231	152.765688424354	-0.0712571741474638	0.179039556340786	-0.397996820388853	0.690632529530068	0.998093013603359
ENSG00000164253	1344.94321458854	-0.047571997583203	0.0817707517639054	-0.581772780083476	0.560719741044091	0.998093013603359
ENSG00000171530	2419.15412921419	-0.0624199446242581	0.0782298734247806	-0.7979042006795	0.424926085511865	0.998093013603359
ENSG00000133710	119.828826801358	0.00915687468927984	0.197507358854821	0.0463621950208481	0.963021568096587	0.998093013603359
ENSG00000171604	3665.96378793553	-0.00277569813706751	0.122613563475457	-0.0226377739818573	0.981939212260508	0.998093013603359
ENSG00000131508	3079.75261777204	0.0348585729788158	0.0708899619781318	0.491727911909009	0.622911703701181	0.998093013603359
ENSG00000113048	1586.68288354374	0.0172998197349907	0.0859317905460675	0.201320368458008	0.840448076878705	0.998093013603359
ENSG00000164291	485.512999269762	0.123742365497764	0.12229959292757	1.01179703493411	0.31163510797708	0.998093013603359
ENSG00000145569	525.395077630306	0.0265929880575075	0.168736547922051	0.157600640673248	0.874771498698545	0.998093013603359
ENSG00000168724	1256.69110705668	0.0154288973900498	0.0671335754912014	0.229823859032682	0.818228644089514	0.998093013603359
ENSG00000069011	54.3599930443566	-0.221303995605632	0.32039995357323	-0.690711696857508	0.489746737215828	0.998093013603359
ENSG00000055163	2762.08757579724	-0.0331806371826879	0.144385424873884	-0.229806001621495	0.818242520909357	0.998093013603359
ENSG00000234284	65.3133263969658	0.213155868562267	0.227254156573635	0.937962463596127	0.348263700659528	0.998093013603359
ENSG00000112851	2339.22102051889	-0.0409536372921249	0.0665072967173174	-0.615776603673943	0.538041970937503	0.998093013603359
ENSG00000153914	2243.26887734528	0.125420928310212	0.124807961318536	1.00491128118111	0.314939571807156	0.998093013603359
ENSG00000068796	2052.79123768696	0.0108244100486992	0.059675656565589	0.181387364155804	0.856063536313368	0.998093013603359
ENSG00000113249	49.1113149129693	-0.32533518389917	0.385283651244198	-0.844404331324633	0.398443502842315	0.998093013603359
ENSG00000198677	2531.1366013323	0.0139830421433569	0.0589278338329068	0.23729095800478	0.812431076283085	0.998093013603359
ENSG00000249353	120.060450409197	-0.0102394366933368	0.209924617396575	-0.0487767314778201	0.961097225687962	0.998093013603359
ENSG00000175745	1301.31905948652	0.183687383594554	0.323574303288728	0.567682234737437	0.570250756666012	0.998093013603359
ENSG00000197043	940.593831188223	0.142863293261297	0.216776483092022	0.659035017191653	0.509873282595905	0.998093013603359
ENSG00000249201	279.916423148357	-0.0757744697583859	0.213813469405128	-0.354395211719849	0.723042722512639	0.998093013603359
ENSG00000286388	328.72989315362	-0.0107026258559096	0.135430261763464	-0.0790268416862567	0.937011273246572	0.998093013603359
ENSG00000145736	46.4578166449063	-0.0334997044676326	0.274648792681802	-0.121972880858225	0.90292049581915	0.998093013603359
ENSG00000245556	163.434506618708	0.10722476532236	0.149670996407107	0.716403096767709	0.473742483320389	0.998093013603359
ENSG00000280187	148.917074007206	-0.0158379165943195	0.169451085780386	-0.0934660083255288	0.925533352878621	0.998093013603359
ENSG00000245275	45.9733217983786	0.211905684484471	0.363059386980695	0.583666728043418	0.559444556497101	0.998093013603359
ENSG00000250786	57.1567839788474	-0.163797649419865	0.36804611928791	-0.445046533126821	0.656286126420966	0.998093013603359
ENSG00000289056	68.7373817139589	-0.18637586240795	0.247353784291184	-0.753478920656209	0.451162173604603	0.998093013603359
ENSG00000237187	71.0497474550961	0.0210894333537337	0.308825862769252	0.0682890777495902	0.945555518526001	0.998093013603359
ENSG00000278970	51.2061806719649	-0.115102399413955	0.259906118568945	-0.442861445693217	0.657865955650136	0.998093013603359
ENSG00000177738	67.1986579175506	0.147672905589025	0.298828435053121	0.494172870673349	0.621184097637212	0.998093013603359
ENSG00000247516	61.3971675116119	-0.245784927461467	0.242063288741596	-1.01537465156001	0.309927271480345	0.998093013603359
ENSG00000281357	48.2312543818364	-0.149856947581455	0.276321648417573	-0.542327929931112	0.587592618239813	0.998093013603359
ENSG00000224032	548.606440564656	0.0414551228313977	0.11115526125208	0.372947914155724	0.709187210095499	0.998093013603359
ENSG00000113558	475.291726301835	0.106364681104022	0.11321758947911	0.939471345339382	0.347488797542858	0.998093013603359
ENSG00000113575	782.676070607504	-0.0339442084920705	0.0844034104905813	-0.402166314071614	0.687561631557133	0.998093013603359
ENSG00000206077	72.2621923164343	0.0697155370765525	0.29690860776135	0.234804701696586	0.814360318329221	0.998093013603359
ENSG00000038382	4129.44360824437	0.0172917974821233	0.096635653296041	0.178938071946907	0.857986328111633	0.998093013603359
ENSG00000177733	11921.5821101534	-0.0550049520469786	0.0670749239366781	-0.820052395421363	0.412186238613071	0.998093013603359
ENSG00000150753	4234.78991675776	-0.0530161031075523	0.0821527238018639	-0.645335914064354	0.518709523760982	0.998093013603359
ENSG00000145491	51.770613138092	0.0529772987836221	0.287262028325499	0.184421516106518	0.853682791889777	0.998093013603359
ENSG00000291055	305.55029089763	0.106670994574757	0.175354908638096	0.608314847888912	0.542978675212315	0.998093013603359
ENSG00000291079	188.146647005939	-0.0576289783609195	0.134461226951705	-0.428591793094513	0.668220319064393	0.998093013603359
ENSG00000113583	3844.27765714634	0.00434864136348343	0.0701714425110319	0.0619716683578189	0.950585393996854	0.998093013603359
ENSG00000213585	4750.43764020195	-0.0106904124243141	0.0829936722502577	-0.128809969898409	0.897508016417669	0.998093013603359
ENSG00000081059	432.936145232117	-0.139530175391461	0.139705530313266	-0.998744824765264	0.317918320401085	0.998093013603359
ENSG00000047188	2608.89117162742	0.0825214246526707	0.0844251112549033	0.97745118041379	0.328345835652315	0.998093013603359
ENSG00000171444	5459.1783058527	0.0127813961318744	0.09174437939518	0.139315304284961	0.88920099674357	0.998093013603359
ENSG00000174136	273.846903027924	-0.00890812793901941	0.128225432578253	-0.069472395295551	0.944613604913753	0.998093013603359
ENSG00000153922	2436.60732343209	-0.00577932651225326	0.0582855496661145	-0.0991553917799489	0.921014892453278	0.998093013603359
ENSG00000248489	47.7381969098304	0.184744640427799	0.371460383937391	0.497346819247723	0.618944500861866	0.998093013603359
ENSG00000113712	2947.01371932909	0.0161599485984565	0.0870472467789546	0.185645717658281	0.852722599199509	0.998093013603359
ENSG00000230551	432.997103973911	0.223900629501316	0.222956055015981	1.00423659489879	0.315264587044359	0.998093013603359
ENSG00000113070	155.13833119287	0.0999210262769552	0.334244136832668	0.298946235000013	0.764981068799674	0.998093013603359
ENSG00000113140	25641.4081900942	0.193416568335571	0.338294468774785	0.571740262369869	0.567497953346692	0.998093013603359
ENSG00000039537	1177.34985822124	0.116759474623081	0.168058166778004	0.694756326702736	0.487208022020618	0.998093013603359
ENSG00000138829	771.58649763878	-0.134872330768402	0.685144490309633	-0.196852390519042	0.843943051446506	0.998093013603359
ENSG00000080709	52.7339186240279	0.159421660056715	0.293360842300329	0.54343196865213	0.586832419733668	0.998093013603359
ENSG00000122008	585.583853789147	0.080344747178129	0.110054301694908	0.730046403827633	0.465361820518911	0.998093013603359
ENSG00000164292	4582.28908451231	-0.0483621177227578	0.066042301681364	-0.732290009456238	0.463991575864268	0.998093013603359
ENSG00000173221	280.342718228138	0.0877434207333255	0.126310201569179	0.694666144486117	0.487264549622593	0.998093013603359
ENSG00000081189	77.9566381241556	0.0476122080724176	0.249697662341425	0.19067943057999	0.848776755018281	0.998093013603359
ENSG00000113649	2294.44210133058	0.00364182064823978	0.0888898077312156	0.040970058786176	0.967319765439607	0.998093013603359
ENSG00000113448	2358.50097366203	-0.0269611906885561	0.100758647873612	-0.267581902472285	0.789021162866291	0.998093013603359
ENSG00000205571	54.7263317677306	0.211940228759324	0.241292999786322	0.878352164990316	0.379752634967204	0.998093013603359
ENSG00000152377	756.256381868717	0.222242855971805	0.416597865106934	0.533470943051421	0.593707619945499	0.998093013603359
ENSG00000146021	281.565949592602	0.138070263744824	0.153049881152866	0.90212591283831	0.366989985073204	0.998093013603359
ENSG00000204967	684.660687481978	-0.0412190106198033	0.0915230954862397	-0.450367313308371	0.652445609766794	0.998093013603359
ENSG00000145495	6866.5967377409	-0.00680799085799924	0.053278091020424	-0.127782184526646	0.898321349161025	0.998093013603359
ENSG00000164236	1391.85505481177	0.100271894955329	0.305640707772858	0.328071138448769	0.742857875562237	0.998093013603359
ENSG00000184347	281.765895617529	-0.274717565423799	0.484889943091462	-0.566556533782308	0.571015513259975	0.998093013603359
ENSG00000134982	1568.18434861287	-0.0538721682304463	0.0879369945899156	-0.612622349463649	0.540126076914542	0.998093013603359
ENSG00000113441	1623.19097732812	-0.0112285771872014	0.104223650370712	-0.107735405037749	0.914205583795721	0.998093013603359
ENSG00000169045	16619.0631248458	-0.00596305828217323	0.12928468025953	-0.0461234716302256	0.963211838258198	0.998093013603359
ENSG00000161021	3148.92576952015	-0.056412086164661	0.0610160372828749	-0.924545229037578	0.35520251440573	0.998093013603359
ENSG00000182132	159.422642075851	0.229924505010437	0.249208615761087	0.922618603326553	0.356205997440657	0.998093013603359
ENSG00000094755	73.4534113470337	0.259182923374319	0.881011684125569	0.294187838872496	0.768614372870619	0.998093013603359
ENSG00000259802	79.5699015687318	0.0477224274489762	0.232790135193829	0.20500193192998	0.837570615620241	0.998093013603359
ENSG00000182836	617.414836456736	0.129074286687646	0.249703016029511	0.516911204117739	0.60521814599065	0.998093013603359
ENSG00000171617	12221.1377875668	0.126929255115239	0.147149951198464	0.86258441869306	0.388366000201227	0.998093013603359
ENSG00000049860	4828.02143666686	-0.0263507910850017	0.107694121545939	-0.244681796060348	0.806702824306084	0.998093013603359
ENSG00000164329	1297.65500198158	0.0175214210204198	0.0712992719714726	0.245744739545591	0.805879836782121	0.998093013603359
ENSG00000177034	1006.90659344541	0.0370753008043172	0.0768002107499234	0.482749987822842	0.629273265250582	0.998093013603359
ENSG00000053108	122.645079576601	0.0888367978425836	0.371700249448223	0.239001178972731	0.811104668543226	0.998093013603359
ENSG00000120733	4762.66197625694	-0.048983707032662	0.0698970705447327	-0.70079771084703	0.483429266864059	0.998093013603359
ENSG00000120705	3777.29446983216	0.0171046212575139	0.0686001250430413	0.249338047806503	0.803099302572873	0.998093013603359
ENSG00000133706	3311.53030451872	-0.0331408944648016	0.055641305809125	-0.595616763173925	0.551431275498421	0.998093013603359
ENSG00000091009	764.687741882016	0.0596690379504483	0.104184478906605	0.572724829808265	0.566831022759935	0.998093013603359
ENSG00000164284	455.972833369954	-0.0661769768829981	0.120544849591124	-0.548982201292413	0.583017664510633	0.998093013603359
ENSG00000145882	637.436442702848	-0.0915371962714343	0.112325691297516	-0.814926622877227	0.415114312965658	0.998093013603359
ENSG00000132912	2278.94337440515	-0.0271802808680667	0.0716300499271363	-0.379453607748634	0.704351048448157	0.998093013603359
ENSG00000256235	207.370108863665	0.093224919871799	0.161150692684257	0.578495309694105	0.562929763104338	0.998093013603359
ENSG00000145908	644.695497468982	0.103844825026717	0.123450025755113	0.84118917263503	0.400241965202717	0.998093013603359
ENSG00000113328	7723.45029285093	0.0303789475790209	0.0913011801210227	0.332733350639637	0.739335572433762	0.998093013603359
ENSG00000145860	3305.18054007191	-0.0776467789476264	0.0891751209077507	-0.870722440936749	0.383905722362951	0.998093013603359
ENSG00000113645	5233.62075260083	-0.0226970445234854	0.122134617594412	-0.185836292531397	0.85257314291519	0.998093013603359
ENSG00000113643	3131.6387444966	-0.0234520106526213	0.0569998333273103	-0.411439986463693	0.680749938413207	0.998093013603359
ENSG00000120137	5096.19864438169	0.0187378442947927	0.0683744330687634	0.274047527033214	0.78404809790503	0.998093013603359
ENSG00000145623	123.102435464305	-0.119564068135083	0.252765344449091	-0.473023975639051	0.636196074077059	0.998093013603359
ENSG00000250337	2722.47966768819	0.166774362166374	0.320247095551493	0.520767758655781	0.602528565664425	0.998093013603359
ENSG00000112685	1594.99113625377	-0.029736920996644	0.0870598294641473	-0.341568794467834	0.732675424602069	0.998093013603359
ENSG00000145945	57.9793419206736	0.0139801248611578	0.264689644189653	0.0528170450489587	0.957877680471077	0.998093013603359
ENSG00000188428	595.223328227859	0.0581350485474422	0.095501363958382	0.608735269715902	0.542699925071942	0.998093013603359
ENSG00000205269	770.429601714617	0.0642760766570659	0.0867712311387844	0.740753309749183	0.458843029541468	0.998093013603359
ENSG00000164379	290.602457390404	0.124491081524923	0.17350827515912	0.717493626230536	0.473069567830354	0.998093013603359
ENSG00000180537	46.7433555147307	0.266500230541131	0.319211333694866	0.834870828226541	0.403790441234517	0.998093013603359
ENSG00000124787	72.7543025608203	0.141335621932321	0.310267218365081	0.455528697736981	0.648728926554891	0.998093013603359
ENSG00000272142	153.491821362178	0.0714735736647591	0.182049503705972	0.392605155245005	0.694611131362418	0.998093013603359
ENSG00000095951	458.899258035446	0.120545347303247	0.133339244208023	0.904050026826192	0.365968875070002	0.998093013603359
ENSG00000145990	98.7598360903335	-0.215074520512918	0.218207211149352	-0.985643505455512	0.32430808124629	0.998093013603359
ENSG00000008083	2576.04162048487	0.0168279559025708	0.0686264535513306	0.245210921324734	0.806293120499533	0.998093013603359
ENSG00000232040	343.134829920589	0.0790463040517319	0.133525031334594	0.591996146802269	0.55385316863095	0.998093013603359
ENSG00000078401	502.268515855162	0.0286368851924339	0.35919110183646	0.0797260428947717	0.936455146143883	0.998093013603359
ENSG00000124783	6180.98633336388	-0.0364902366400523	0.0745642924326688	-0.489379506591614	0.62457304204956	0.998093013603359
ENSG00000145996	408.470059913398	-0.0364897084303141	0.111746948888066	-0.326538744846312	0.744016780171431	0.998093013603359
ENSG00000137177	1138.77665018477	-0.00851595696291599	0.0719403532976119	-0.118375245221359	0.905770339304346	0.998093013603359
ENSG00000137364	332.008660658933	-0.114609953856178	0.135344356094038	-0.846802609017155	0.39710515377334	0.998093013603359
ENSG00000054598	171.363871153885	-0.217633728245736	0.343382447403009	-0.633793980710702	0.52621528197783	0.998093013603359
ENSG00000153046	969.763342516438	0.0199937115727551	0.086757283531815	0.230455712290982	0.817737673782191	0.998093013603359
ENSG00000124615	386.480296057809	0.00520548883181394	0.113912813949772	0.0456971314404474	0.963551650201632	0.998093013603359
ENSG00000172197	52.350865318685	-0.0276637477412952	0.292614367611983	-0.0945399501981334	0.924680248871588	0.998093013603359
ENSG00000234127	1100.06972435824	-0.0556213965678555	0.0710658879746711	-0.78267363080976	0.43381879086242	0.998093013603359
ENSG00000112078	1716.2721901597	-0.0611484200514224	0.0809349405662714	-0.755525606414113	0.449933674086455	0.998093013603359
ENSG00000146122	96.6284797524528	0.154629456745485	0.309451627276459	0.499688620500746	0.617294346367254	0.998093013603359
ENSG00000146085	946.000294200509	0.0419435061302057	0.0976327776621926	0.429604761172824	0.667483173089827	0.998093013603359
ENSG00000065308	1543.8735153143	0.0443290047595658	0.0766875317094258	0.578047092812055	0.563232325365306	0.998093013603359
ENSG00000065491	521.757536996948	0.02894860528737	0.101124580675277	0.286266752297617	0.774673820840857	0.998093013603359
ENSG00000112130	555.959650849533	-0.0554965918401354	0.126532350908625	-0.43859607002965	0.66095424514208	0.998093013603359
ENSG00000170927	46.3682065037523	0.229004104795418	0.407890602754862	0.56143510845492	0.574500955880807	0.998093013603359
ENSG00000154079	257.752775539357	-0.115708618773756	0.138655895764716	-0.83450197437043	0.403998175244476	0.998093013603359
ENSG00000233967	64.6478526427125	-0.144004272915952	0.284283550792041	-0.506551548672943	0.612469511693022	0.998093013603359
ENSG00000065615	457.359600262085	0.0812716105122259	0.122903114336091	0.661265672161733	0.508441951936716	0.998093013603359
ENSG00000065833	96.3812548252297	0.15095359167023	0.354204234941145	0.426176699144529	0.669979094850299	0.998093013603359
ENSG00000156535	365.835298680996	0.153076910622851	0.24693875948742	0.619898273323308	0.535324762630624	0.998093013603359
ENSG00000005700	2278.79193614357	-0.0440055612901331	0.0693651548018613	-0.634404427061875	0.525816921168502	0.998093013603359
ENSG00000272398	69565.6212106843	-0.0519526586658003	0.104464719729986	-0.497322529559112	0.618961626723229	0.998093013603359
ENSG00000111860	160.056764276267	-0.136861374151589	0.262275853224102	-0.521822243524066	0.601794100898222	0.998093013603359
ENSG00000112796	372.063893764015	0.10938447502768	0.113974552825301	0.959727169935414	0.337192545199412	0.998093013603359
ENSG00000187189	2393.21551405592	0.0692590772439527	0.0924181176200708	0.749410170078074	0.453610023055048	0.998093013603359
ENSG00000130349	246.37995344425	0.0572563359022194	0.133235681304752	0.429737254626678	0.667386780117424	0.998093013603359
ENSG00000146250	289.961864990506	0.308306637677371	0.452320661598723	0.681610777158984	0.495485098469458	0.998093013603359
ENSG00000112305	280.619620318988	-0.0944829777059615	0.136556641150798	-0.691895882248781	0.489002716754844	0.998093013603359
ENSG00000118402	409.604611278203	-0.189215656924142	0.201841681725362	-0.937445899710645	0.348529240012018	0.998093013603359
ENSG00000001561	933.84649572199	0.0498748922114875	0.0739269630609004	0.674650900651783	0.499897585887463	0.998093013603359
ENSG00000153989	1232.55380418505	-0.034291017335019	0.0884419361077074	-0.387723503624552	0.698220660434931	0.998093013603359
ENSG00000112701	3437.18564127498	0.0488318123148845	0.0555617792513204	0.878874164450449	0.379469508224402	0.998093013603359
ENSG00000198833	2164.45688549524	0.0260516868554928	0.0693734846764084	0.375528013001083	0.7072678168992	0.998093013603359
ENSG00000118690	169.140868789598	0.0521885521875159	0.167679756515789	0.311239432069439	0.755618608169767	0.998093013603359
ENSG00000085382	555.771895367325	0.0105551697773133	0.0830877283847912	0.127036446687179	0.898911551942062	0.998093013603359
ENSG00000112276	205.515567474406	-0.205048247399135	0.259746818830499	-0.789415817765767	0.429869013885559	0.998093013603359
ENSG00000111879	223.110568935313	0.0800947638430125	0.168943009721349	0.474093387912997	0.635433313494506	0.998093013603359
ENSG00000009844	2481.85756976592	-0.0657301328382044	0.0849897310613523	-0.773389114394952	0.439292130310056	0.998093013603359
ENSG00000178425	1321.99621574342	0.0150183159950615	0.0878667666560035	0.170921459462118	0.864285522745219	0.998093013603359
ENSG00000266680	153.813127293468	0.113978679726023	0.191867311285588	0.594049496823199	0.55247900797075	0.998093013603359
ENSG00000066651	360.466060298201	-0.107427882207755	0.10548711616908	-1.01839813343237	0.308488788894966	0.998093013603359
ENSG00000112339	1433.86619171059	0.0155421412823947	0.0842141758994196	0.18455492933823	0.8535781397379	0.998093013603359
ENSG00000111911	904.72122429015	0.0741615097924421	0.0791791548962391	0.936629216232828	0.348949318072031	0.998093013603359
ENSG00000220848	80.0442858694005	0.0415139087263458	0.219562869705561	0.18907526933865	0.850033824078873	0.998093013603359
ENSG00000196591	8674.57126526278	-0.0226173985182928	0.0705702194520744	-0.320494943814829	0.748593162650286	0.998093013603359
ENSG00000029363	4937.7081137461	0.0177932223406401	0.0570122431343328	0.312094760045058	0.754968508673049	0.998093013603359
ENSG00000172461	157.9429525608	-0.163213502833735	0.208531484632418	-0.782680385752944	0.433814823142675	0.998093013603359
ENSG00000112175	70.334558738286	0.0569046147585987	0.363753025642338	0.156437502225893	0.875688178551294	0.998093013603359
ENSG00000168143	159.378399695664	0.0660196966619894	0.169911555507716	0.388553306246387	0.697606613860258	0.998093013603359
ENSG00000079931	795.231587205669	-0.0587706154680109	0.299685098699396	-0.196107900336285	0.844525712752379	0.998093013603359
ENSG00000112249	2322.52063793967	-0.161813509716448	0.253464197362625	-0.638407756993565	0.523208282790972	0.998093013603359
ENSG00000111885	3525.13918434498	0.0888566113884846	0.12087759157185	0.735095812491169	0.462281144434046	0.998093013603359
ENSG00000155111	963.618238212968	-0.103316278100958	0.133097220105988	-0.776246701611683	0.437603336158692	0.998093013603359
ENSG00000112406	545.962853735379	-0.00757361767410864	0.0883824105352148	-0.0856914586086226	0.931711692196089	0.998093013603359
ENSG00000146409	519.852280236657	-0.0886350515270585	0.0987540913980416	-0.897532955569435	0.369434596235659	0.998093013603359
ENSG00000229214	276.872161169963	0.116341956169381	0.198377806200074	0.586466593203698	0.557562004704807	0.998093013603359
ENSG00000146072	9542.87882763597	-0.0778429038091553	0.09637007360829	-0.807749759801564	0.419234652097973	0.998093013603359
ENSG00000111880	802.65304963095	-0.083438194276941	0.0979417585598197	-0.851916439972636	0.394260471552419	0.998093013603359
ENSG00000124596	1055.75374195682	-0.0417226240939891	0.0753131456527426	-0.553988599631274	0.579586647885914	0.998093013603359
ENSG00000123545	416.24471229886	0.0309624353310758	0.133327080859247	0.232229155033874	0.816360034220083	0.998093013603359
ENSG00000189007	223.253658807048	0.155167823704792	0.215533727128648	0.719923632240511	0.471572016673203	0.998093013603359
ENSG00000111817	1027.26948257163	-0.0860894332502006	0.0970992708359625	-0.886612561649802	0.375287528469496	0.998093013603359
ENSG00000164494	354.782507974442	-0.0674435622544425	0.128775865328909	-0.523728278448632	0.600467544143293	0.998093013603359
ENSG00000215712	673.709776428092	-0.0508262745775641	0.0971863933938124	-0.522977268758283	0.600990071908936	0.998093013603359
ENSG00000057663	960.935792041177	-0.0178900548665586	0.0883925396851412	-0.202393266787943	0.839609291809245	0.998093013603359
ENSG00000112378	9487.81739741452	-0.0689740828153943	0.107494417234206	-0.641652697787227	0.521098708547165	0.998093013603359
ENSG00000111962	104.306751596756	0.217670731447705	0.287769782596793	0.75640579592296	0.449405934054834	0.998093013603359
ENSG00000131019	233.954385936978	-0.0843768825003519	0.177663826323461	-0.474924379635574	0.63484087378088	0.998093013603359
ENSG00000131016	622.803863272545	0.0776848422249423	0.500795059242079	0.155123020467721	0.876724334145376	0.998093013603359
ENSG00000112306	14140.0023918936	-0.00404834548967196	0.072163173315323	-0.0560998817496894	0.955262238141921	0.998093013603359
ENSG00000153721	841.528734748674	0.0411043815308276	0.121343364859055	0.338744368747082	0.734802313206433	0.998093013603359
ENSG00000118689	1428.41537626567	-0.069732863704692	0.103470920223686	-0.673936827409495	0.50035147733429	0.998093013603359
ENSG00000168438	777.115212054506	-0.00901185610006342	0.0756517390285599	-0.119122920580336	0.905177972038664	0.998093013603359
ENSG00000146425	1926.51283997901	0.0231064565741175	0.0691977553465295	0.333919163394891	0.738440558679231	0.998093013603359
ENSG00000111816	199.40723261203	0.0675862251887993	0.210800112339579	0.320617595686687	0.748500201606802	0.998093013603359
ENSG00000198719	2276.97065812598	0.00999232995143079	0.177747845518332	0.0562163210602753	0.955169479397297	0.998093013603359
ENSG00000112379	1942.71707967211	-0.0754577613430005	0.0845789627613721	-0.892157563529056	0.372308484466932	0.998093013603359
ENSG00000001036	2140.76653936545	0.120373499977513	0.15374805787287	0.782926962739568	0.433670003067095	0.998093013603359
ENSG00000119899	804.123791996081	0.0755956980452308	0.16903220262919	0.447226604572308	0.654711454070586	0.998093013603359
ENSG00000112290	955.241720514822	-0.0824212689496064	0.0884525689372656	-0.931813173318494	0.351433085477909	0.998093013603359
ENSG00000131013	1276.64142433851	0.0625467898822876	0.0739779602802684	0.845478702647743	0.397843618721966	0.998093013603359
ENSG00000130023	305.331891447053	-0.0519702555989578	0.125147121135304	-0.41527328097919	0.677941858607351	0.998093013603359
ENSG00000203727	2575.44114644307	-0.110672651439338	0.115549404047523	-0.957795086453414	0.338166097364342	0.998093013603359
ENSG00000008018	3170.09839165429	-0.0139133131345061	0.0652294857425773	-0.213297912379899	0.831094601769776	0.998093013603359
ENSG00000146411	206.03889590745	0.0203926775475398	0.250668346069473	0.0813532217661336	0.93516104936582	0.998093013603359
ENSG00000184465	932.279835116689	0.0119399379159831	0.154986857813359	0.0770383894766206	0.938593005312826	0.998093013603359
ENSG00000130338	1270.03986857074	-0.00917746808009714	0.136139989980142	-0.0674119932096056	0.946253721708203	0.998093013603359
ENSG00000146416	945.706978049879	-0.0700700390777399	0.0783362885924766	-0.89447739147128	0.371066521004989	0.998093013603359
ENSG00000186625	312.547377830019	0.0233516064012678	0.107367140780926	0.217493045185163	0.82782412642622	0.998093013603359
ENSG00000135521	411.302514657071	0.00439249504198871	0.116042914257468	0.0378523330794929	0.969805418479262	0.998093013603359
ENSG00000164694	89.8348785384821	-0.113597547937516	0.226242612456635	-0.502105004464134	0.615593660111572	0.998093013603359
ENSG00000135537	155.198885671962	0.0460376802070417	0.145773794220485	0.31581588757585	0.752142258299914	0.998093013603359
ENSG00000184786	89.9564393737917	-0.135836938904902	0.247161931020955	-0.549586816803859	0.582602803048418	0.998093013603359
ENSG00000071994	1600.92635241887	0.0449023451330596	0.0632209416190725	0.710244801534456	0.477552342906395	0.998093013603359
ENSG00000112208	376.692995622169	0.0376552929489626	0.133233139696508	0.282627077878203	0.77746272110823	0.998093013603359
ENSG00000198945	530.660928124211	0.0494735854235897	0.106839919694452	0.463062735025236	0.643319400074771	0.998093013603359
ENSG00000112210	435.604359493297	0.0124687114369252	0.119651674153168	0.104208416014002	0.917003955324521	0.998093013603359
ENSG00000164488	1705.92769701809	-0.0468254318864441	0.118171806234392	-0.396248761684888	0.691921522338434	0.998093013603359
ENSG00000218426	126.696878948589	0.00300100757388667	0.19823859392319	0.0151383618824972	0.987921796106869	0.998093013603359
ENSG00000028839	531.338163763954	0.0365876230732005	0.104876558264255	0.348863689643698	0.727191646051059	0.998093013603359
ENSG00000112494	201.374281746014	0.202809680327991	0.215640889811443	0.940497326389853	0.346962520420471	0.998093013603359
ENSG00000135312	45.9571541782701	0.10282218328093	0.475608582391892	0.216190765027462	0.828839051782963	0.998093013603359
ENSG00000111913	212.111409410767	0.167827372697825	0.338204820359761	0.496229984301526	0.619732158300683	0.998093013603359
ENSG00000164465	760.522363097659	-0.0185510177360107	0.0954659309380282	-0.194320817423895	0.845924686358186	0.998093013603359
ENSG00000118482	4041.9935781185	0.00154099804264353	0.051713292195741	0.0297988771786307	0.976227454252081	0.998093013603359
ENSG00000146242	1311.62123375066	0.0321793721484961	0.0837566281064578	0.384200902973254	0.700829549106608	0.998093013603359
ENSG00000189241	3590.4397772845	-0.0269113827855621	0.079920301663565	-0.336727742831216	0.736322147713053	0.998093013603359
ENSG00000112246	64.6648519464584	0.186496759744297	0.529756771760083	0.352042238411929	0.724806585842908	0.998093013603359
ENSG00000124789	2412.63792845248	-0.0136548450731375	0.0762634410177281	-0.179048373518359	0.857899718782783	0.998093013603359
ENSG00000145982	190.636303177345	-0.0721843383914291	0.143948381339983	-0.501459882490384	0.61604750488444	0.998093013603359
ENSG00000047579	385.604054381146	-0.0880363767994691	0.11705749917891	-0.752078059218701	0.452004117621132	0.998093013603359
ENSG00000021355	466.823457365541	-0.079909728317151	0.105339639274854	-0.758591247010529	0.448097110332226	0.998093013603359
ENSG00000124570	2529.52055545456	-0.197085241443242	0.285821298614673	-0.689540081157283	0.490483459322984	0.998093013603359
ENSG00000288612	48.989315571042	0.200659373782471	0.326726069062291	0.614151709284682	0.539115080905109	0.998093013603359
ENSG00000137274	755.824000872752	-0.0724260382300018	0.0810992896463172	-0.893053916327253	0.371828300055531	0.998093013603359
ENSG00000112293	413.439253372911	0.0741637931167261	0.102979205991094	0.720182219341833	0.471412810010409	0.998093013603359
ENSG00000112294	814.784563249345	0.0655970462517638	0.0922839283965517	0.710817662311555	0.477197234170772	0.998093013603359
ENSG00000111802	2029.41071657434	-0.00798888839154725	0.0695291432066221	-0.114899853832607	0.908524500952869	0.998093013603359
ENSG00000112304	742.984435595883	0.0746329602031139	0.0970910136351068	0.768690709972438	0.442076941199434	0.998093013603359
ENSG00000145979	564.371135130066	-0.0763057415575549	0.132926667307593	-0.574043892795287	0.565938099456304	0.998093013603359
ENSG00000112425	239.864969147235	0.00537969627688055	0.122270377115541	0.0439983616947294	0.964905709782692	0.998093013603359
ENSG00000111845	393.749542772678	-0.152396328141257	0.166421879358442	-0.915722912929157	0.359812244136683	0.998093013603359
ENSG00000111843	1449.09293086388	-0.0387662491052439	0.0716066921377961	-0.541377459953662	0.588247439965868	0.998093013603359
ENSG00000137210	751.578211476207	-0.0345653340223501	0.0782334024710478	-0.44182322295316	0.658617132317829	0.998093013603359
ENSG00000146457	2242.63100686815	0.00549757398624612	0.0629399267934884	0.0873463676607722	0.930396198766511	0.998093013603359
ENSG00000146223	2835.73341540337	0.0400070928295718	0.0612976370364206	0.652669413762251	0.513969424995961	0.998093013603359
ENSG00000221821	86.457385690283	-0.0658654313526066	0.21087342355973	-0.312345815042692	0.754777725050389	0.998093013603359
ENSG00000124587	1072.04329998565	-0.0132000034368913	0.0934294128924113	-0.141283167990061	0.887646246228888	0.998093013603359
ENSG00000124733	817.138306830604	0.0408370156912091	0.0780656350191541	0.523111298347722	0.600896803488443	0.998093013603359
ENSG00000137171	664.170088021274	0.0819508526907553	0.097743228279292	0.838429977538583	0.401789259046986	0.998093013603359
ENSG00000112651	86.1853441984119	0.142840996677676	0.192117960657661	0.743506729868982	0.457174948579399	0.998093013603359
ENSG00000112658	1843.51823388456	0.0626267730072385	0.0938314238455747	0.667439227079278	0.504491616463473	0.998093013603359
ENSG00000112659	1083.4951007446	-0.00375909150628226	0.0851644504117	-0.0441392093544917	0.96479343868107	0.998093013603359
ENSG00000112297	60.6503040906451	-0.0644370147096997	0.245497978059135	-0.262474726753872	0.792955467635591	0.998093013603359
ENSG00000130347	210.872195369822	-0.0975528385234588	0.142984623909275	-0.682261042175816	0.495073902322655	0.998093013603359
ENSG00000130348	762.085220113972	0.0322426729655185	0.0817860065810833	0.394232146957229	0.693409653716427	0.998093013603359
ENSG00000123505	3351.32249209233	0.0314662233468713	0.0902470535254546	0.348667597640694	0.727338872793065	0.998093013603359
ENSG00000197498	710.83970898605	0.0142378317507421	0.124544187840972	0.114319519823134	0.90898450935717	0.998093013603359
ENSG00000029639	166.283509601463	0.0248302210712991	0.141409536721721	0.175590852264528	0.860615389526759	0.998093013603359
ENSG00000198818	789.035925808442	0.0143130286574149	0.0914879854474396	0.15644708523654	0.875680625411391	0.998093013603359
ENSG00000213079	2118.06848509868	0.0134436991343421	0.0650709994063406	0.206600471131417	0.836321892292954	0.998093013603359
ENSG00000164484	248.938532444269	0.173760625186504	0.211323411350367	0.822249764359593	0.410934761253218	0.998093013603359
ENSG00000135597	2122.61344243516	0.00344309280436063	0.0770324596867801	0.0446966488978868	0.964349104822614	0.998093013603359
ENSG00000214113	663.104113904336	0.0435162354226376	0.0929964437779547	0.467934403239551	0.639831500055625	0.998093013603359
ENSG00000225177	94.9647372555685	0.172569917179114	0.210718592378773	0.818959139917347	0.412809726292261	0.998093013603359
ENSG00000024862	256.181303196644	-0.0198971679394931	0.168872601272338	-0.117823541471984	0.906207476072961	0.998093013603359
ENSG00000146039	112.653456837109	0.218781785088321	0.280021683896357	0.781303012124224	0.434624298965016	0.998093013603359
ENSG00000112343	824.081808221835	0.0289133372388242	0.148340218069159	0.194912327992833	0.845461582947005	0.998093013603359
ENSG00000187837	118.087801376646	0.0538456292172506	0.332644438916769	0.161871424613604	0.871407105869507	0.998093013603359
ENSG00000198563	4618.97351136188	0.0635241253020972	0.194732981717781	0.326211434456235	0.744264390738927	0.998093013603359
ENSG00000227507	179.91721907063	-0.0698334765119844	0.22093501985952	-0.316081518250876	0.751940634465085	0.998093013603359
ENSG00000204439	638.091499553087	-0.0412442202409768	0.105830987083286	-0.389717807399064	0.696745227241858	0.998093013603359
ENSG00000204438	433.938294022424	0.0374766401508979	0.0948142168077571	0.395263932062895	0.692648114784779	0.998093013603359
ENSG00000204427	162.965178405945	0.0853161448208859	0.179518281298973	0.475250454736689	0.634608468594045	0.998093013603359
ENSG00000204410	58.7659996539863	0.18297419534882	0.303876792834262	0.602132836937686	0.547085718207676	0.998093013603359
ENSG00000204396	317.563130928205	0.0408998509669365	0.139817490888829	0.292523136461208	0.769886672756218	0.998093013603359
ENSG00000213722	3498.95670143399	0.0496021332918038	0.0723108270650191	0.685957211458852	0.492740091097388	0.998093013603359
ENSG00000024048	1945.40478882112	0.0144544170203527	0.0639348371171113	0.226080454289359	0.82113884627242	0.998093013603359
ENSG00000124659	631.97118236456	0.0495366810415742	0.0964225118429594	0.513746013195064	0.607429577240379	0.998093013603359
ENSG00000112357	99.2761643820133	-0.168280687403416	0.218512121651815	-0.77012060535278	0.441228354177158	0.998093013603359
ENSG00000287562	99.0589802238412	0.0545084302237218	0.256630438021665	0.212400487813999	0.83179460523967	0.998093013603359
ENSG00000137216	2698.68018880997	0.010278467684819	0.0532506013965194	0.193020687377454	0.846942766555778	0.998093013603359
ENSG00000171453	591.759478570504	-0.0178966701106665	0.110864180277523	-0.161428786699783	0.871755695486099	0.998093013603359
ENSG00000137207	3882.09668425154	0.0242456954310948	0.0573437445349299	0.422813257622651	0.672431514084367	0.998093013603359
ENSG00000124571	2301.2376638431	-0.0381211599452562	0.0705929110779831	-0.540013995217512	0.589187380862003	0.998093013603359
ENSG00000170734	439.362105719686	-0.0562164958330619	0.190380155604756	-0.295285481065431	0.76777580673702	0.998093013603359
ENSG00000172432	1679.74030277985	-0.0672671799156062	0.0763981015622265	-0.880482348907805	0.378598063130805	0.998093013603359
ENSG00000124688	600.750985551561	-0.0604692884929437	0.107609909558883	-0.561930483361808	0.574163383576519	0.998093013603359
ENSG00000137218	147.556269271472	-0.112141812675928	0.182119214111349	-0.615760468894643	0.538052621368381	0.998093013603359
ENSG00000124593	66.6419777234785	-0.0334284365470145	0.251868932838252	-0.132721555494428	0.894413594858334	0.998093013603359
ENSG00000156508	117833.436843427	0.0177659529065165	0.0649793859373191	0.273409061200639	0.784538788219231	0.998093013603359
ENSG00000204394	2950.84527665433	-0.0550767465067467	0.0837099720225291	-0.65794725737005	0.510572022783334	0.998093013603359
ENSG00000204392	701.527323319409	-0.0320791194882328	0.0902982034730067	-0.355257560554041	0.722396646213479	0.998093013603359
ENSG00000204390	48.8800457428655	-0.123806198915771	0.245948606477086	-0.503382396384123	0.614695445796404	0.998093013603359
ENSG00000204389	471.631810611274	0.0864682671768845	0.134686208935939	0.641997928815498	0.520874527803441	0.998093013603359
ENSG00000204388	1107.82735029413	0.0255638289845985	0.111270338720687	0.229745224814758	0.818289750399046	0.998093013603359
ENSG00000204387	1503.11101826732	0.0387066166490089	0.0635780454929717	0.608804758763586	0.542653858971325	0.998093013603359
ENSG00000204366	402.826988417739	0.0489778641481874	0.127678868960862	0.383601958153316	0.7012734884566	0.998093013603359
ENSG00000204435	265.159037836798	-0.0461326150816465	0.125117843557486	-0.368713316741675	0.712341421747646	0.998093013603359
ENSG00000204592	2089.98465264519	0.0112343211236025	0.0852541338400531	0.131774503095409	0.895162654241216	0.998093013603359
ENSG00000204576	408.743747808611	0.0407283853813651	0.11037059589413	0.369014818225978	0.712116679712688	0.998093013603359
ENSG00000204569	2930.08879904436	0.0309747729132385	0.0536245265991381	0.577623242155322	0.563518511686234	0.998093013603359
ENSG00000204564	278.235093304799	-0.0521097453519642	0.14411566373241	-0.361582800941889	0.717663819104679	0.998093013603359
ENSG00000204560	1661.57502516265	-0.0189469250373349	0.0652795673806028	-0.290242809466976	0.771630487825883	0.998093013603359
ENSG00000204574	3786.39828954182	-0.0526059149381837	0.0802515264886617	-0.655512950842326	0.512137550888637	0.998093013603359
ENSG00000082269	998.68621594152	0.0111185240817062	0.0677638657106402	0.164077476470773	0.869670152672647	0.998093013603359
ENSG00000096080	427.626160093172	-0.102541968637923	0.1106269994	-0.926916297052909	0.353969994984935	0.998093013603359
ENSG00000137203	95.4891151276351	-0.0260996425406189	0.724377132288065	-0.0360304617267236	0.971258069771876	0.998093013603359
ENSG00000112782	169.042854202496	0.259863159463261	0.2995669691288	0.867462658580131	0.385688563150825	0.998093013603359
ENSG00000225921	1376.48728065096	-0.0613776888565972	0.09212134603724	-0.666269996009235	0.505238539900471	0.998093013603359
ENSG00000010017	1971.12643302637	0.0151444815510895	0.0672391099574891	0.225233224542449	0.821797843956421	0.998093013603359
ENSG00000130340	2000.41841919217	0.0146089609747408	0.0660372845036536	0.221222921029295	0.824918862959103	0.998093013603359
ENSG00000078269	731.616747224408	0.00254527260501422	0.0934713509454092	0.0272305105176104	0.978275880849995	0.998093013603359
ENSG00000156711	139.247421768097	0.0688649061531267	0.296578563570505	0.232197854504597	0.816384344081766	0.998093013603359
ENSG00000096070	2857.78895030859	0.00968384105829575	0.0766530044735539	0.126333483270532	0.899467952764654	0.998093013603359
ENSG00000189325	159.895351555953	-0.221049277578613	0.238868095592651	-0.925403105970147	0.354756263799489	0.998093013603359
ENSG00000137200	1504.50699771213	-0.00479800394587396	0.0642784930912083	-0.0746440016735583	0.94049796348215	0.998093013603359
ENSG00000198937	296.739404841204	-0.0135487988407646	0.131534815056814	-0.103005419781161	0.917958669473738	0.998093013603359
ENSG00000112139	59.1087778092392	-0.198153815540678	0.44803476640873	-0.442273301978327	0.658291448024679	0.998093013603359
ENSG00000124523	536.71338460237	-0.0345282785454391	0.112670199056953	-0.306454402623232	0.759258692153735	0.998093013603359
ENSG00000135541	671.611157677172	-0.00820234273374183	0.0908866841911991	-0.0902480138508132	0.928090130428124	0.998093013603359
ENSG00000135334	1303.32780776345	-0.0412463534934156	0.0800174862556147	-0.515466748876049	0.606226899388496	0.998093013603359
ENSG00000135336	691.669880098228	0.0490060570394141	0.109113469196191	0.449129309153381	0.653338378557291	0.998093013603359
ENSG00000137261	171.287971770267	0.0782134184698826	0.152594852707808	0.512556073039024	0.608261887186767	0.998093013603359
ENSG00000228223	110.506980615574	0.0564675655342351	0.249261327033441	0.226539616900376	0.820781750169072	0.998093013603359
ENSG00000182952	1261.39107927252	0.035712275553907	0.0850093076593963	0.420098416716839	0.674413559276458	0.998093013603359
ENSG00000066379	122.06769756872	-0.0226854312784665	0.169495828163897	-0.133840646841941	0.893528584801779	0.998093013603359
ENSG00000204315	173.22587304667	-0.159288093241563	0.184203677631629	-0.864738941641045	0.387182090605576	0.998093013603359
ENSG00000241404	121.146019517179	-0.0653712782121029	0.240928527559576	-0.271330584527555	0.786136785390533	0.998093013603359
ENSG00000204310	2001.99318816477	-0.0259258876854617	0.112755132038146	-0.229930888437883	0.818145473777691	0.998093013603359
ENSG00000204308	1939.1528310836	-0.022325785673961	0.095444586298794	-0.233913588394307	0.81505206381586	0.998093013603359
ENSG00000204304	4043.79170130392	-0.00163279807828352	0.0834874696138217	-0.0195574028753796	0.984396444908525	0.998093013603359
ENSG00000213654	83.7612107395982	0.0669662260566233	0.272730158750659	0.24554023054651	0.80603816188153	0.998093013603359
ENSG00000146112	1086.95006069262	0.0421784273885173	0.096638098042222	0.436457548761868	0.662504792856464	0.998093013603359
ENSG00000137312	3119.35234752258	-0.038848146716626	0.0641674384949761	-0.605418380845411	0.544901041014512	0.998093013603359
ENSG00000137285	2398.53753426508	0.0807905914177553	0.0850352493844255	0.950083547735821	0.342069802183823	0.998093013603359
ENSG00000180822	234.964343785035	-0.0863000439823135	0.124532435825443	-0.692992499586857	0.488314258478098	0.998093013603359
ENSG00000137266	1097.76323836903	0.0571744963606365	0.0838011797632575	0.682263621134658	0.495072271876861	0.998093013603359
ENSG00000137267	466.965760331017	0.0122446663966697	0.13446251747235	0.0910637895738311	0.927441904790767	0.998093013603359
ENSG00000111799	1920.61858115329	-0.219568756621797	0.41572032652682	-0.528164591941434	0.597385102682809	0.998093013603359
ENSG00000112697	8544.71972742341	-0.0668860495747513	0.0766900554513019	-0.872160662567571	0.383120736201958	0.998093013603359
ENSG00000146197	2886.56929049002	0.0820512096669026	0.157512461407203	0.52091884625422	0.602423306076559	0.998093013603359
ENSG00000065029	1050.07470406825	0.0501560560664274	0.126885027596345	0.395287426866368	0.692630777376699	0.998093013603359
ENSG00000112033	626.389074115812	-0.0387787693937093	0.0983588290409973	-0.394258144101591	0.693390461962003	0.998093013603359
ENSG00000198755	13005.0386440777	-0.0356575897337568	0.0712545954543876	-0.500425123549854	0.616775766750135	0.998093013603359
ENSG00000130363	899.437957336135	-0.0194675268465818	0.0700677495542102	-0.277838620056152	0.78113624336185	0.998093013603359
ENSG00000146267	412.501299298284	-0.0522833177444524	0.145054012775921	-0.360440340421464	0.718517863766573	0.998093013603359
ENSG00000132423	90.3673068279954	-0.183566248599063	0.21239229803747	-0.864279214902035	0.387434525390862	0.998093013603359
ENSG00000132424	5054.15585176396	0.15022854368297	0.165437425057622	0.908068676906966	0.363841938322782	0.998093013603359
ENSG00000123552	499.584475291377	0.0612326477049845	0.0943610365843791	0.648918769032696	0.516390882390021	0.998093013603359
ENSG00000279170	135.119894260653	0.171917107164297	0.238252168874292	0.721576252491555	0.470555043831666	0.998093013603359
ENSG00000112237	2224.80434031563	-0.0148464818347973	0.0691696329563889	-0.214638725120283	0.830048999234599	0.998093013603359
ENSG00000153291	154.5385103666	0.215056302190822	0.28567904752906	0.752789901992887	0.451576175799805	0.998093013603359
ENSG00000204356	1350.07075721239	0.0427170993314641	0.0942536825790776	0.453214114956463	0.65039456954589	0.998093013603359
ENSG00000204348	352.711858844975	0.00303321338688783	0.149057392888744	0.0203492985359794	0.983764729370599	0.998093013603359
ENSG00000180573	374.674491387258	0.0335107760116706	0.279166972202132	0.12003846926207	0.904452674202242	0.998093013603359
ENSG00000186470	112.339900211941	-0.0718655473848158	0.225450664254336	-0.318763963825552	0.749905506526966	0.998093013603359
ENSG00000124508	438.761056360644	0.00180950242774912	0.106072489810833	0.017059111471562	0.986389458480425	0.998093013603359
ENSG00000026950	150.209365837613	0.118445934374413	0.245411025116631	0.482643085485347	0.629349181166455	0.998093013603359
ENSG00000111875	630.106825622884	0.0780807139797602	0.131176055456161	0.595236026180516	0.551685711968511	0.998093013603359
ENSG00000111877	351.376422342579	-0.0446311173652718	0.115423443754691	-0.386672896886756	0.698998383502789	0.998093013603359
ENSG00000135297	370.965668275573	0.0297484035432979	0.123444522282964	0.240986015362493	0.809565955290827	0.998093013603359
ENSG00000124588	823.962415894413	-0.13984537974798	0.159633726303668	-0.876039061331908	0.381008799079166	0.998093013603359
ENSG00000151917	68.532880265688	0.277873675110701	0.28154744210524	0.98695151706203	0.323666407070497	0.998093013603359
ENSG00000124701	94.0088445588027	0.155388266912685	0.229979398093276	0.67566168187666	0.499255469602703	0.998093013603359
ENSG00000204520	311.038240856007	-0.148456114102049	0.196163680089118	-0.756797150392999	0.449171400311507	0.998093013603359
ENSG00000026297	585.810316233318	0.0998430260512393	0.101439397450852	0.984262806762174	0.324986311769349	0.998093013603359
ENSG00000181472	390.734162474169	0.0152626349738708	0.120818353180288	0.126327123091104	0.899472987120403	0.998093013603359
ENSG00000120262	59.2166611304063	0.0226714144354634	0.300783917453739	0.0753744236972055	0.939916808241984	0.998093013603359
ENSG00000118518	1249.63154495206	-0.0368979232286052	0.0645754438140282	-0.571392483725983	0.567733622936571	0.998093013603359
ENSG00000244694	706.209964363103	-0.237580975349559	0.445139789675484	-0.533722171910896	0.593533766910332	0.998093013603359
ENSG00000118432	110.526675761371	0.00657801452370376	0.218005468829812	0.0301736216023046	0.975928585861658	0.998093013603359
ENSG00000204231	1465.47371991902	0.0367449508627254	0.0799689985284496	0.459489946590405	0.645882369870184	0.998093013603359
ENSG00000204228	199.627539628532	-0.0672435304052196	0.131774131844029	-0.510293860139489	0.609845603583627	0.998093013603359
ENSG00000204227	1459.80747462952	0.0129386611467211	0.108425733096591	0.119332014432356	0.905012320858203	0.998093013603359
ENSG00000223501	686.233784565626	0.0214175977997516	0.0915724488980263	0.2338869174898	0.815072769892932	0.998093013603359
ENSG00000231500	17562.3761582824	-0.0193628746178049	0.084441992064149	-0.229303858713983	0.818632754558428	0.998093013603359
ENSG00000235863	60.1480034851952	0.0560607268859244	0.213820147869196	0.26218636290636	0.793177766570326	0.998093013603359
ENSG00000227057	1133.35703215556	-0.0411775669138217	0.0983452841847729	-0.418704030957463	0.67543244936848	0.998093013603359
ENSG00000204220	779.432118429863	0.00979305997110697	0.0907309111824755	0.1079352102109	0.91404708655627	0.998093013603359
ENSG00000237441	1739.03412166948	0.106895502846245	0.105399529547707	1.01419335840452	0.310490497144683	0.998093013603359
ENSG00000112511	858.332430400057	-0.0127455734312997	0.097181138112262	-0.131152749174188	0.89565447369163	0.998093013603359
ENSG00000112514	2713.77145674449	-0.00883950697533391	0.0695350709003154	-0.127123002261781	0.898843045984893	0.998093013603359
ENSG00000197283	1096.56818361842	0.0947503838571011	0.115052214147245	0.82354246338831	0.410199579905997	0.998093013603359
ENSG00000120253	1240.06278058226	-0.0181317834624974	0.0667014588253416	-0.271834886100102	0.785748979670043	0.998093013603359
ENSG00000120256	97.8252036142581	0.0932112521245363	0.17639353986911	0.528427810869389	0.597202439062928	0.998093013603359
ENSG00000124788	1470.11427525476	0.105627719291223	0.114323659827974	0.9239357754131	0.355519755251215	0.998093013603359
ENSG00000168566	1108.70439114071	0.085809411463641	0.0930851691666056	0.921837627109617	0.356613277474469	0.998093013603359
ENSG00000001167	2320.8582400734	0.0583920902672172	0.0597472860181531	0.9773178692916	0.328411809212176	0.998093013603359
ENSG00000204618	61.0632540434043	0.205858152459073	0.230667011880471	0.892447302199179	0.372153226783546	0.998093013603359
ENSG00000204580	6299.28648396932	-0.038808910495561	0.088214293778404	-0.439939026129368	0.659981269444502	0.998093013603359
ENSG00000235109	148.843428975817	0.124768838713179	0.169793115989423	0.734828605895608	0.462443883166565	0.998093013603359
ENSG00000053328	74.0504771361101	-0.022244789669773	0.230512743714815	-0.0965013443998294	0.923122406234401	0.998093013603359
ENSG00000135525	2816.57129325971	0.00727325322739408	0.0867417339990337	0.083849525390801	0.933176071062765	0.998093013603359
ENSG00000204590	2367.80612185303	-0.0445722045333636	0.0710651669708332	-0.627201854766022	0.530526927584126	0.998093013603359
ENSG00000135318	144.624195455524	0.0583811127591499	0.272276786990719	0.214418252119083	0.830220909504327	0.998093013603359
ENSG00000137338	348.803223858998	0.0458720885303889	0.124446012645793	0.368610352032356	0.712418178332156	0.998093013603359
ENSG00000112245	53.344115633461	0.00486661934062263	0.270809383938817	0.0179706451447123	0.985662271409632	0.998093013603359
ENSG00000146426	435.237025620948	0.137572628731854	0.17517169992871	0.785358758223171	0.432243254100262	0.998093013603359
ENSG00000158691	980.068345970894	0.0654105600359132	0.0799364494098963	0.818282029271809	0.413196165089764	0.998093013603359
ENSG00000146433	2967.97045091174	-0.00493106407922929	0.0553812336479574	-0.0890385380465636	0.929051282801522	0.998093013603359
ENSG00000014123	1421.39937255599	-0.00148016578295521	0.0824936640190888	-0.0179427814312225	0.985684499852433	0.998093013603359
ENSG00000272047	609.591632809474	-0.0427642385516532	0.111271534648278	-0.38432325649887	0.700738872937438	0.998093013603359
ENSG00000241370	45.477834823559	-0.183242323957642	0.323027994343761	-0.567264531762653	0.57053447053178	0.998093013603359
ENSG00000112592	513.4739076521	-0.0415042562427104	0.112276268605305	-0.369661877423216	0.711634440149338	0.998093013603359
ENSG00000204305	286.198818897581	-0.0697307962428496	0.191708224120601	-0.363733984614989	0.716056663098402	0.998093013603359
ENSG00000111961	1292.40915580199	-0.0363518928085833	0.111977105507981	-0.324636832178096	0.745455947721074	0.998093013603359
ENSG00000124782	2832.9743912153	0.021347915543076	0.0728147513749153	0.293181191173171	0.769383660008738	0.998093013603359
ENSG00000137161	976.5299625711	-0.0581257369371325	0.0763394483064762	-0.761411540515436	0.44641129654433	0.998093013603359
ENSG00000124702	2331.51924440882	-0.0284790666631355	0.0597518271975876	-0.476622523508124	0.63363094175547	0.998093013603359
ENSG00000124641	526.214059652261	0.00661989631619431	0.107814686554223	0.0614006915733599	0.951040101604837	0.998093013603359
ENSG00000187987	199.531927227157	0.116112359012786	0.146312513405428	0.793591445531669	0.42743331413626	0.998093013603359
ENSG00000158373	269.767817409239	0.0242751029885315	0.232142334888912	0.104569909664034	0.916717092376366	0.998093013603359
ENSG00000164663	175.552047607432	0.0668201099603481	0.161621001231513	0.413437049957587	0.679286434366316	0.998093013603359
ENSG00000197279	135.262104220279	-0.0460165775220949	0.180662538032232	-0.254710124319659	0.79894699603211	0.998093013603359
ENSG00000044090	1986.30176246646	0.0556357430754244	0.0639083428782738	0.870555244741578	0.383997042433479	0.998093013603359
ENSG00000196812	280.333304071628	0.0841465604607337	0.136828677620444	0.614977517316597	0.538569568177318	0.998093013603359
ENSG00000187626	305.768579741722	-0.0243322351446513	0.126077061738689	-0.1929949414199	0.846962929778058	0.998093013603359
ENSG00000112812	343.201421658331	0.0579089872352926	0.0950905321040724	0.608987939744766	0.542532432865319	0.998093013603359
ENSG00000124613	224.452496325529	0.0287989456087063	0.125392492653717	0.229670413269775	0.81834788715078	0.998093013603359
ENSG00000096654	472.556097375448	0.118464269392939	0.120080501719049	0.98654042660572	0.323867987432213	0.998093013603359
ENSG00000137413	904.99327431792	-0.0230708541257958	0.0714866895129179	-0.322729367984327	0.746900208833223	0.998093013603359
ENSG00000064995	1091.76995141463	-0.0348804471764485	0.0710330215808759	-0.491045522211592	0.623394251064499	0.998093013603359
ENSG00000111850	194.32051990948	0.168633740689362	0.173807864637266	0.970230783522354	0.331931469732002	0.998093013603359
ENSG00000164414	139.942514777029	-0.00907594131256517	0.159606159231752	-0.0568646057035097	0.954653049226736	0.998093013603359
ENSG00000146282	1732.39327261005	-0.00568649069283915	0.0773206877304794	-0.073544233241443	0.941373046315429	0.998093013603359
ENSG00000146414	1239.14018709671	-0.0111671219268128	0.0813916596295076	-0.137202288018762	0.890870902437741	0.998093013603359
ENSG00000112186	200.486654298766	-0.0489776153762703	0.137484012660511	-0.356242259943422	0.721659146264604	0.998093013603359
ENSG00000137414	1900.54587578406	0.0285508652706404	0.0623432951830404	0.457962082158392	0.646979683191174	0.998093013603359
ENSG00000050393	723.012882802842	0.0147915115957228	0.099305734517223	0.148949218971412	0.881593703238653	0.998093013603359
ENSG00000204463	9954.65654412505	-0.00180007496895532	0.0607322554916621	-0.0296395211141541	0.976354545857458	0.998093013603359
ENSG00000228624	101.818790661353	0.168857015000775	0.209453093416871	0.806180573636607	0.420138738215942	0.998093013603359
ENSG00000124762	2060.69918474842	-0.150498931106375	0.430876575326303	-0.349285479240552	0.726874998695335	0.998093013603359
ENSG00000198663	2654.12383498694	0.0192766774826815	0.0599723246977525	0.321426217506688	0.747887417653379	0.998093013603359
ENSG00000137193	458.950902044503	0.0662619751576206	0.0999449648037214	0.662984626466679	0.507340400189258	0.998093013603359
ENSG00000124496	166.729562246394	0.0504057180488476	0.169918967631878	0.296645623212881	0.766737075517159	0.998093013603359
ENSG00000213719	5735.27096809846	0.00235428153761552	0.07641274023587	0.0308100655773939	0.975421013062081	0.998093013603359
ENSG00000120278	1025.70113735681	-0.0706042853422474	0.113846200244559	-0.620172523901356	0.535144208810717	0.998093013603359
ENSG00000279453	91.7885182579317	-0.0982843013539543	0.220126305498506	-0.446490487047317	0.655242982739511	0.998093013603359
ENSG00000111897	8242.38333743218	0.0357211391847184	0.0797381520640097	0.4479805245053	0.654167252166275	0.998093013603359
ENSG00000135549	611.815686487489	-0.0448769795096759	0.125878090657646	-0.356511441150859	0.721457585438708	0.998093013603359
ENSG00000112679	1010.62896607841	0.063387189510267	0.077759779544576	0.815166785213558	0.414976847438001	0.998093013603359
ENSG00000027697	1260.74684683401	0.0643822469646498	0.0787290499727049	0.817769895444832	0.413488591012178	0.998093013603359
ENSG00000001084	890.591548625905	0.0534001922361235	0.10310968252482	0.517896970764789	0.60453015566026	0.998093013603359
ENSG00000124743	64.111546671213	-0.0822147630782388	0.248405581610118	-0.330969870102508	0.740667244333856	0.998093013603359
ENSG00000204264	51.5211300483667	-0.114883868107113	0.228954194662825	-0.501776646967748	0.615824641997276	0.998093013603359
ENSG00000111832	862.370431692175	0.00323772641897455	0.0801131405640457	0.0404144238533026	0.96776273107223	0.998093013603359
ENSG00000111834	150.250920093731	0.254546007748617	0.268436862286754	0.948252805446303	0.343000770557168	0.998093013603359
ENSG00000153975	474.937561974298	0.027413624729366	0.102345350501644	0.26785412913238	0.788811603471831	0.998093013603359
ENSG00000204351	1964.97234489885	0.012202586332078	0.0895156739992675	0.136317873584663	0.891569994699892	0.998093013603359
ENSG00000025796	3045.25361457394	0.0556032502190241	0.0655801182930386	0.847867488902142	0.396511772244818	0.998093013603359
ENSG00000204498	354.937044504615	-0.0505478489882382	0.106073855442809	-0.476534474750866	0.63369365269051	0.998093013603359
ENSG00000169976	1227.02684906438	0.0450633016100084	0.0743753040075241	0.605890654315169	0.544587365785849	0.998093013603359
ENSG00000204314	56.0472144733506	0.148110635831008	0.282010360982066	0.52519572442385	0.599447136860234	0.998093013603359
ENSG00000013392	388.546315031081	0.0273887128762735	0.0999989731894043	0.273889941093671	0.784169201964318	0.998093013603359
ENSG00000168394	209.620844760846	-0.122129631714291	0.156873016439796	-0.778525424486637	0.436259324173384	0.998093013603359
ENSG00000135535	14143.3321721367	0.0417876424035681	0.0662875645923983	0.630399421980879	0.528433288911935	0.998093013603359
ENSG00000135587	195.093693207432	0.0380627786325869	0.140059958810551	0.271760601358392	0.785806100977674	0.998093013603359
ENSG00000112365	625.551410040155	0.0221103969013219	0.0856030212048346	0.258289913020887	0.796183170464014	0.998093013603359
ENSG00000013375	2274.84764424356	0.0156307946307534	0.0896097201303106	0.174431909931457	0.861526038213095	0.998093013603359
ENSG00000124562	1496.47535207943	0.00767886555193325	0.0814396178101424	0.0942890666534652	0.92487953476839	0.998093013603359
ENSG00000065060	1442.90647521194	-0.0110966260371447	0.0907624795539684	-0.122260058249582	0.902693063535209	0.998093013603359
ENSG00000064999	2767.40550903953	0.0443200881708558	0.0626883925653208	0.706990343143265	0.479572478964555	0.998093013603359
ENSG00000112039	175.622295395183	0.0375279048606772	0.144994687185764	0.258822620256405	0.795772103980673	0.998093013603359
ENSG00000112335	2183.59194610836	0.00410246321885817	0.0747563725488667	0.0548777726765229	0.956235840023238	0.998093013603359
ENSG00000081087	756.712222352479	0.0848776965262543	0.12693559937813	0.668667394663741	0.50370767091199	0.998093013603359
ENSG00000231925	1525.83981741541	0.00765269662968875	0.0882605936396642	0.08670570085821	0.93090544485698	0.998093013603359
ENSG00000056972	535.144800451635	0.0798969087121928	0.111545136754951	0.716274245893078	0.473822026007793	0.998093013603359
ENSG00000185127	2080.03871813949	-0.0383126097965904	0.0673025445992993	-0.569259454077006	0.569180078324494	0.998093013603359
ENSG00000204599	317.639187387595	-0.0282819128856357	0.114587950827976	-0.246814020857164	0.805052159049836	0.998093013603359
ENSG00000240053	131.833684990881	-0.0107881611525029	0.306455868721856	-0.0352029843562708	0.971917882535553	0.998093013603359
ENSG00000204371	2700.41756889602	0.0112391714603769	0.0811312130080433	0.138530795284211	0.889820933124062	0.998093013603359
ENSG00000204052	116.289760764709	0.0537139276432223	0.214100195638553	0.250882197856105	0.80190518838311	0.998093013603359
ENSG00000204428	93.259353024654	0.121736651244166	0.274713282357711	0.443140754605559	0.657663928511232	0.998093013603359
ENSG00000237988	300.131452093873	0.227001375293341	0.281780762117583	0.805595717704167	0.420475995582633	0.998093013603359
ENSG00000146243	296.710025803395	0.0210235079635096	0.117754655598517	0.178536533070837	0.858301632815446	0.998093013603359
ENSG00000130396	14431.6507120562	0.0381061777364335	0.0563994643878841	0.675647865631497	0.499264243657484	0.998093013603359
ENSG00000227704	89.2324524348788	-0.128099508614304	0.246014194804455	-0.520699664164191	0.602576008388329	0.998093013603359
ENSG00000269293	83.8626566021723	-0.0715039276725081	0.244054152503927	-0.292983860093746	0.769534488426841	0.998093013603359
ENSG00000146247	4921.78623731631	0.0197111534810393	0.072715537801918	0.271072099263486	0.786335580013745	0.998093013603359
ENSG00000083099	1283.76807384428	0.00466570856582152	0.0834047251125206	0.0559405784207915	0.955389144519089	0.998093013603359
ENSG00000112159	1601.70758948603	-0.00395419541922083	0.0971260767538639	-0.040711985404718	0.967525506547124	0.998093013603359
ENSG00000229931	86.1745276027955	0.282808512136895	0.293770692264116	0.962684568556739	0.335705843122143	0.998093013603359
ENSG00000235652	53.5675384508539	-0.209772366727214	0.248607912860108	-0.84378797244983	0.398787897709517	0.998093013603359
ENSG00000281706	77.790231354403	0.109235782961561	0.263606298046913	0.414389882832466	0.678588597082346	0.998093013603359
ENSG00000231690	97.2426457369551	-0.0776000434971437	0.25382632342849	-0.305721023922901	0.75981706448254	0.998093013603359
ENSG00000285219	121.215105812808	0.10003099082195	0.178195605743281	0.561354980694982	0.574555567617052	0.998093013603359
ENSG00000250903	182.053015003093	-0.0258349861241811	0.159535080723475	-0.161939217424921	0.871353719356843	0.998093013603359
ENSG00000198221	318.857433985347	0.183458365225017	0.231978401227098	0.790842441600492	0.4290359398039	0.998093013603359
ENSG00000055208	2396.93797860248	0.0463316813707096	0.0770592577558825	0.60124743891882	0.547675192080575	0.998093013603359
ENSG00000093144	1569.69724246327	0.00582613215723702	0.0761468425444062	0.0765118022305314	0.939011924678041	0.998093013603359
ENSG00000224531	861.144072958501	-0.0393815338321214	0.0946596443157794	-0.416032979172696	0.677385870943997	0.998093013603359
ENSG00000112164	1267.83520893379	-0.152548933484556	0.385550403779207	-0.395665344892017	0.692351924264062	0.998093013603359
ENSG00000112167	577.02797306377	-0.0898463363131992	0.100343487558478	-0.895387817379168	0.370579810754457	0.998093013603359
ENSG00000186577	257.441633503194	-0.0299893238320186	0.130584113622781	-0.229655223748341	0.818359691192045	0.998093013603359
ENSG00000272325	276.740712738006	0.011124105933564	0.149418256632803	0.0744494426869244	0.940652768353473	0.998093013603359
ENSG00000137309	11072.3029805119	-0.0626182057641082	0.0988058000338542	-0.633750303551544	0.52624379042328	0.998093013603359
ENSG00000124614	188.159264219017	-0.00552674535759728	0.167941289044901	-0.0329087944306516	0.973747319654236	0.998093013603359
ENSG00000124507	119.924898632056	-0.0643383725713321	0.271943635925904	-0.236587160248391	0.812977082087254	0.998093013603359
ENSG00000196821	3153.64197081615	0.00859882119367439	0.0760003062700395	0.113141928180152	0.909918034505856	0.998093013603359
ENSG00000290555	115.124213655717	0.0378399843897767	0.206785463809832	0.182991510585947	0.854804679719178	0.998093013603359
ENSG00000291112	162.479454865872	0.0983680565473883	0.163691114372764	0.600937057117104	0.547881910145061	0.998093013603359
ENSG00000213066	646.537467067764	0.118879972286791	0.13480008827222	0.881898326703766	0.377831792036399	0.998093013603359
ENSG00000152818	7586.42479698056	0.0108227629497817	0.0997523301296722	0.108496342247972	0.913601981851856	0.998093013603359
ENSG00000112062	1399.44874323421	0.00801483155396138	0.0834312004048428	0.0960651592578087	0.92346882217658	0.998093013603359
ENSG00000010810	3651.47988311263	0.0334567129985077	0.0881111949782349	0.37971012658235	0.704160602287047	0.998093013603359
ENSG00000204681	1557.13530148953	0.0824967734537645	0.284376813134796	0.290096694397727	0.771742264607454	0.998093013603359
ENSG00000286340	55.1153653843421	0.268491097096972	0.274173908288345	0.979272968653909	0.327445122974509	0.998093013603359
ENSG00000118508	454.55686763849	0.0058750412553873	0.129624706924924	0.0453234679927955	0.963849481903327	0.998093013603359
ENSG00000204623	127.767302344381	-0.0141067714907543	0.192560314201109	-0.0732589762811733	0.941600036127387	0.998093013603359
ENSG00000204256	6237.41541883287	-0.0152265639679164	0.0471924162611331	-0.322648534960834	0.746961432275262	0.998093013603359
ENSG00000118507	3511.52410522502	0.034371499349747	0.185114713223202	0.185676755517016	0.852698257733679	0.998093013603359
ENSG00000120265	1397.86524401516	0.00805261924182827	0.0827068321215131	0.0973634104374515	0.922437800877255	0.998093013603359
ENSG00000135341	2253.07570751011	0.00226259312248047	0.0574405335039594	0.0393901829328328	0.968579306721371	0.998093013603359
ENSG00000118515	5589.33749959408	0.22385190918699	0.307550365387261	0.727854473218135	0.466702674747614	0.998093013603359
ENSG00000152661	1809.50387591562	-0.0969801231998485	0.20007631669595	-0.48471565651234	0.627878058950303	0.998093013603359
ENSG00000112763	942.258877259952	0.040881645554366	0.0767959224945336	0.532341356499441	0.594489593630124	0.998093013603359
ENSG00000146109	1157.96512831975	-0.0125460872954448	0.0966993586153242	-0.129743231755588	0.896769577627249	0.998093013603359
ENSG00000181315	287.409796823214	0.0302165360750748	0.123540178620595	0.244588735522821	0.806774886940472	0.998093013603359
ENSG00000290032	165.268333229813	-0.173073628059797	0.196561300776237	-0.880507136330069	0.378584640938097	0.998093013603359
ENSG00000146350	132.964549300207	0.109961257548064	0.173510966468171	0.633742407101605	0.526248944586135	0.998093013603359
ENSG00000112282	1418.40895272186	0.0173362670510732	0.0673770021640018	0.25730243991674	0.796945309068825	0.998093013603359
ENSG00000111846	449.405997202601	0.10621904972628	0.190104447331565	0.558740477759689	0.576338850032431	0.998093013603359
ENSG00000153157	58.1634237060996	0.202042386815494	0.237603523891391	0.850334134387031	0.395139344007746	0.998093013603359
ENSG00000156639	3845.48120392831	0.0234823116557016	0.0615411796474501	0.381570710704999	0.702779812779192	0.998093013603359
ENSG00000183826	751.645779206793	0.0519448431298711	0.0988934529221703	0.525260688093801	0.599401981702777	0.998093013603359
ENSG00000146477	374.146981414314	-0.156567925249508	0.214765120779021	-0.729019333686895	0.465989836132034	0.998093013603359
ENSG00000085511	830.086262308664	0.0102643348656811	0.0865397481477976	0.118608328373582	0.905585666846134	0.998093013603359
ENSG00000026652	1494.01966465841	0.068495412349771	0.0917276204306987	0.746726144515218	0.455228884797891	0.998093013603359
ENSG00000112531	3048.68953091849	0.0424922003425223	0.129046719624173	0.329277648174813	0.741945837146917	0.998093013603359
ENSG00000198087	3337.77420803792	0.0459474579007876	0.0700019136360653	0.656374311989027	0.511583314398746	0.998093013603359
ENSG00000112394	287.116384043104	-0.00824409352127629	0.117865690291193	-0.0699448117676049	0.944237585811493	0.998093013603359
ENSG00000173214	1359.3599389023	-0.0494586534804332	0.0905739896224973	-0.546058020482166	0.585026054977526	0.998093013603359
ENSG00000009413	2432.66032908663	-0.0559024954447256	0.125803303528491	-0.444364288351657	0.656779228239874	0.998093013603359
ENSG00000261189	147.197722391658	-0.1537177902974	0.179286100025393	-0.857388220702154	0.391230367025242	0.998093013603359
ENSG00000096696	33380.1793720906	0.0166672204302215	0.0532550470179375	0.312969781523385	0.754303620516318	0.998093013603359
ENSG00000124786	689.406123740567	-0.00551288591947718	0.0918964574770525	-0.0599901897290633	0.952163448081042	0.998093013603359
ENSG00000137343	1142.93729990734	0.143805789229952	0.163994031212863	0.876896483160978	0.380542866578252	0.998093013603359
ENSG00000030110	515.892127312532	-0.0756974674220819	0.108465726512025	-0.697892964499616	0.485244134591649	0.998093013603359
ENSG00000096433	2854.36821642974	0.0205313183073728	0.135238062993294	0.151816122273142	0.879331965797663	0.998093013603359
ENSG00000137288	948.248772200831	-0.0929796729877332	0.100283584835813	-0.927167423661232	0.353839613771659	0.998093013603359
ENSG00000112624	562.899248811792	0.0536737599851402	0.115657997104957	0.464073054424697	0.642595406285215	0.998093013603359
ENSG00000124574	1217.10882422684	0.00982454614672707	0.0808513284993034	0.1215137256132	0.903284143794894	0.998093013603359
ENSG00000171462	72.9641526109354	-0.0550164908855677	0.240824866099865	-0.228450208554267	0.819296260448585	0.998093013603359
ENSG00000137221	1152.79314202546	0.00744754544252185	0.115135664721813	0.0646849563123326	0.948424840859346	0.998093013603359
ENSG00000096384	43947.2890888916	-0.00948739806371743	0.0681576464431898	-0.139197853195023	0.889293804891834	0.998093013603359
ENSG00000146232	447.399302502715	0.0604052567858435	0.115711400893582	0.52203375224363	0.601646830483411	0.998093013603359
ENSG00000178233	95.5244104279049	-0.0380793666982839	0.245352672418473	-0.155202575635027	0.876661617831104	0.998093013603359
ENSG00000124608	812.180386330399	-0.0239989688008369	0.0842910811793018	-0.284715398890032	0.775862192117159	0.998093013603359
ENSG00000135314	91.7737730232614	-0.046777477373621	0.196784478340186	-0.237709181985155	0.812106661586185	0.998093013603359
ENSG00000135324	47.837749115832	0.0273614114084523	0.354319036073157	0.0772225272220569	0.938446521022977	0.998093013603359
ENSG00000135315	407.034306495278	0.00225000706559413	0.141962839039594	0.0158492678845807	0.987354643274524	0.998093013603359
ENSG00000154548	576.767011760817	0.0286245330686055	0.0978446517622115	0.292550819621401	0.769865509975789	0.998093013603359
ENSG00000080546	936.97549268911	-0.0328597055158751	0.130162925615472	-0.252450575772623	0.800692811889982	0.998093013603359
ENSG00000183137	298.80834883053	-0.104227354987858	0.137398764994525	-0.758575631971736	0.44810645418533	0.998093013603359
ENSG00000146373	572.871170813789	0.114842288661935	0.127346837956711	0.901807147351184	0.367159322362092	0.998093013603359
ENSG00000111907	188.553140012199	0.0781070892623808	0.14839977998926	0.526328875069986	0.598659723910095	0.998093013603359
ENSG00000111906	542.956236154132	0.0270001790072125	0.100996735037434	0.267337147059308	0.789209587997082	0.998093013603359
ENSG00000135547	75.0863540072264	-0.0767358679371539	0.236906630486862	-0.323907641501867	0.746007958538107	0.998093013603359
ENSG00000164442	1769.72138802932	0.139056781766837	0.155415033979521	0.894744724536497	0.370923564633321	0.998093013603359
ENSG00000286760	73.7373620783009	0.185643142839483	0.241013563749877	0.770260146155689	0.441145592171101	0.998093013603359
ENSG00000071242	2321.45281035754	0.0394062104084149	0.0618085737871701	0.637552494644274	0.52376502792824	0.998093013603359
ENSG00000227885	75.0885723529519	-0.117301391099821	0.232764157969664	-0.503949543275941	0.614296834291195	0.998093013603359
ENSG00000137269	1064.16379393991	0.0449703980906043	0.0831902268019562	0.540573091568334	0.588801869023214	0.998093013603359
ENSG00000119900	555.301933393486	-0.167307107689237	0.16848409336386	-0.9930142623489	0.320703004067942	0.998093013603359
ENSG00000049618	3511.75038593917	-0.0351260997746144	0.065065971732911	-0.539853610713805	0.589297991743606	0.998093013603359
ENSG00000118503	378.844233594342	-0.0538136542397873	0.170181052828648	-0.316214133978659	0.751839980393501	0.998093013603359
ENSG00000239857	144.368087884536	0.0695338834931932	0.15668881785399	0.443770553926752	0.657208479665756	0.998093013603359
ENSG00000157927	50.7203800591227	0.226634048970182	0.263917374988873	0.85873106679595	0.390488906411941	0.998093013603359
ENSG00000164654	893.436490488489	0.0597021077019689	0.0713367647878728	0.836905176166864	0.402645870612127	0.998093013603359
ENSG00000242474	249.582360252653	0.0522761973435585	0.126743944198102	0.412455188090488	0.680005819595572	0.998093013603359
ENSG00000177706	731.235364364989	0.0421992959458288	0.179124136537091	0.2355868771325	0.813753257407328	0.998093013603359
ENSG00000164916	1600.59893695202	-0.0341116942670755	0.0836788369557487	-0.407650195773091	0.683530506763275	0.998093013603359
ENSG00000229043	143.589138316085	-0.010288766802481	0.167842286938827	-0.0613002062241378	0.951120126569648	0.998093013603359
ENSG00000164828	5409.19442483738	-0.0590325155955168	0.0612367686115122	-0.964004419795904	0.335043709986785	0.998093013603359
ENSG00000273151	399.336844220898	0.206420807157573	0.236805747848235	0.871688331188082	0.383378427743809	0.998093013603359
ENSG00000003147	781.270032885702	0.0264458958877989	0.0890290226259102	0.297048031167561	0.766429839570443	0.998093013603359
ENSG00000106392	2059.41826485879	-0.0483212221231573	0.0915449531839575	-0.527841464139011	0.597609375436944	0.998093013603359
ENSG00000242802	1104.05191417335	-0.052938050928635	0.112288610657553	-0.471446308032794	0.637322053336641	0.998093013603359
ENSG00000189043	3218.80691430615	-0.011215919471025	0.0681248958656761	-0.164637601694683	0.86922923317791	0.998093013603359
ENSG00000164877	264.386237477125	-0.0201110297730181	0.20280359096685	-0.0991650575669808	0.921007218093965	0.998093013603359
ENSG00000240230	729.234876902519	-0.0402971861152799	0.0820487006515162	-0.491137407360457	0.623329265663219	0.998093013603359
ENSG00000122585	47.5505959246996	0.244156697692919	0.547635320685014	0.445838112464173	0.655714189157584	0.998093013603359
ENSG00000122644	147.8180052849	-0.0251424038789843	0.268245432559241	-0.0937291033778615	0.925324350888117	0.998093013603359
ENSG00000105928	934.604580350001	0.0627451186015651	0.0851424299429157	0.736943010008441	0.461157007096607	0.998093013603359
ENSG00000070882	561.856477145374	0.232554450989851	0.232549713266397	1.00002037294903	0.317300648648873	0.998093013603359
ENSG00000071189	1584.31057543134	0.0125039867284099	0.0707044326938328	0.176848696071931	0.859627237905121	0.998093013603359
ENSG00000122550	2037.88342127649	0.0711288574509864	0.0791033846141311	0.899188546709541	0.368552239872634	0.998093013603359
ENSG00000106546	985.823102482331	0.0782519866655602	0.125930166181046	0.621391911395241	0.534341792723064	0.998093013603359
ENSG00000153790	190.121821522411	-0.0530587209070371	0.147652130887413	-0.359349510150282	0.7193336405987	0.998093013603359
ENSG00000106100	74.3014078259078	-0.0549214451988411	0.2097764960313	-0.261809336307373	0.793468440738992	0.998093013603359
ENSG00000233830	49.2371895654319	0.0441499019939037	0.253237970814088	0.174341556489235	0.861597041942019	0.998093013603359
ENSG00000105855	2325.07647132218	0.0910172343012735	0.0967214024844858	0.941024757326826	0.346692172179669	0.998093013603359
ENSG00000136231	1920.69365381285	0.0287257043608534	0.0848541889029392	0.338530186102084	0.734963683256489	0.998093013603359
ENSG00000106415	784.014865421233	0.158991110108942	0.175607714277021	0.905376570519754	0.365265923731483	0.998093013603359
ENSG00000164649	269.58616167984	-0.174278487005366	0.174981970306983	-0.995979681218679	0.319260017712891	0.998093013603359
ENSG00000146592	536.206829641198	0.0620175452773527	0.228976692578965	0.270846541535948	0.786509062264472	0.998093013603359
ENSG00000136270	1503.51961588091	0.0119880776848693	0.0895660155810754	0.133846276482151	0.893524133052366	0.998093013603359
ENSG00000126522	314.69972162798	-0.105467840658833	0.12638190166262	-0.834516962249728	0.403989733006397	0.998093013603359
ENSG00000106524	934.915563675609	0.0287869270949716	0.085367341732364	0.337212410633821	0.735956782317862	0.998093013603359
ENSG00000146731	6143.008132344	0.00377778672775254	0.0643189658412396	0.058735190753492	0.953163029542423	0.998093013603359
ENSG00000136274	222.817612623683	0.0297470741512599	0.14535491952975	0.204651306247474	0.837844567068163	0.998093013603359
ENSG00000237004	56.6288995988318	-0.179654831490131	0.265684515536445	-0.676196093428287	0.498916152543431	0.998093013603359
ENSG00000146729	2432.44439263339	-0.0199030680531056	0.074184400183634	-0.268291824208837	0.788474698949057	0.998093013603359
ENSG00000146733	497.806718697	0.0374133303702978	0.102116873022717	0.366377556057507	0.714083364891911	0.998093013603359
ENSG00000178665	160.541613444597	-0.134787573530732	0.156798968103822	-0.859620284245014	0.389998389860108	0.998093013603359
ENSG00000164543	989.119581976893	0.140828782246708	0.149458389312801	0.942260805125955	0.346059129790048	0.998093013603359
ENSG00000196715	2097.80617761124	-0.0229469290230528	0.109081243294013	-0.210365488420429	0.833382426213483	0.998093013603359
ENSG00000106605	443.356156239397	-0.0339256040772161	0.100403338824182	-0.337893186367275	0.735443682390276	0.998093013603359
ENSG00000230356	49.0446939772187	0.308937845522035	0.311662974532493	0.991256166971566	0.321560510631534	0.998093013603359
ENSG00000244055	48.0976104218411	0.10496506439576	0.301268981192053	0.348409796390048	0.727532446426568	0.998093013603359
ENSG00000105829	521.501938183896	0.00170090520248002	0.112947355082145	0.0150592743074237	0.987984891669462	0.998093013603359
ENSG00000196636	295.536050662991	0.0505451913582455	0.134083830522151	0.376967089629017	0.706198062444386	0.998093013603359
ENSG00000122507	344.49859512448	0.0659787999358993	0.20639839853434	0.319667208681961	0.74922062011878	0.998093013603359
ENSG00000127993	376.580841569168	-0.023135911629505	0.129569433718436	-0.178559950179153	0.858283244125663	0.998093013603359
ENSG00000127989	366.327502824773	-0.0548945989452116	0.106899838714473	-0.513514328976997	0.607591590144131	0.998093013603359
ENSG00000128581	793.815597688025	-0.0216374154848572	0.0838672724850126	-0.257995936242279	0.796410043497946	0.998093013603359
ENSG00000239789	172.079428416435	0.16467701035503	0.175529467652686	0.938173017654624	0.348155502372555	0.998093013603359
ENSG00000172115	3311.69945930808	-0.0663766006653861	0.106402314743899	-0.623826660398777	0.532741428876891	0.998093013603359
ENSG00000169919	2082.10340266557	-0.0504366484066331	0.0767942688196937	-0.656776204550551	0.511324826752761	0.998093013603359
ENSG00000127980	698.087911077322	-0.0160479297263964	0.0944951585422207	-0.169828062876112	0.865145356518306	0.998093013603359
ENSG00000006715	2615.86766971165	0.0408080247353558	0.0730490414934962	0.558638743247425	0.576408293166702	0.998093013603359
ENSG00000001629	2147.20511803254	-0.0106920651092077	0.0683798989608078	-0.156362692424215	0.875747142550032	0.998093013603359
ENSG00000105825	676.139919619675	-0.336051350310848	0.436211355567097	-0.770386524839466	0.441070644327501	0.998093013603359
ENSG00000234545	320.061178848282	-0.128845385465926	0.131812141323276	-0.977492544862962	0.328325366789947	0.998093013603359
ENSG00000135249	430.341571368324	0.0646759818826051	0.11264054405802	0.574180304467381	0.565845795813271	0.998093013603359
ENSG00000205356	794.946478585671	0.0510453978001838	0.0975738103698605	0.5231465042381	0.600872305521492	0.998093013603359
ENSG00000177683	558.977678758262	-0.00273545034833801	0.0981064587985502	-0.0278824695319492	0.977755890294919	0.998093013603359
ENSG00000135185	309.892699448545	-0.0549493463442978	0.131811139074872	-0.416879383108019	0.676766634326164	0.998093013603359
ENSG00000146802	844.554528098618	0.0731865626732988	0.0874354076451448	0.837035757531151	0.402572469038125	0.998093013603359
ENSG00000135241	1040.71786695879	0.0360881451233732	0.0973290924671223	0.370784769575076	0.710797846170524	0.998093013603359
ENSG00000127990	1226.25582721932	0.013703863833055	0.079548322316096	0.172270934622617	0.863224533531801	0.998093013603359
ENSG00000128590	1251.96964490073	0.00602077333866206	0.0880283539437245	0.0683958414411688	0.94547053212944	0.998093013603359
ENSG00000198839	734.595604813956	0.0526251390053959	0.0961421739240828	0.547367891295557	0.5841260098851	0.998093013603359
ENSG00000184408	509.829281766322	0.414657593866364	0.442968593970492	0.936088019580879	0.349227870871097	0.998093013603359
ENSG00000184903	308.199474959171	0.0880148547685166	0.125904971854777	0.699057816954485	0.484515899158954	0.998093013603359
ENSG00000198420	1533.87030844358	-0.0392191719302376	0.133759325831841	-0.293207009577358	0.769363926565252	0.998093013603359
ENSG00000197157	8452.68504674027	-0.0121492012182932	0.0718946225258988	-0.168986230005125	0.865807472495063	0.998093013603359
ENSG00000196937	1215.73286169061	0.0507164957462747	0.11990426507979	0.422974910129558	0.672313566779516	0.998093013603359
ENSG00000128536	75.7273307737877	0.285620260812017	0.361403881968919	0.790307672557265	0.429348107066187	0.998093013603359
ENSG00000006453	1007.11609853934	-0.0683049480340034	0.0790147200981347	-0.864458520503142	0.387336057206347	0.998093013603359
ENSG00000284707	63.0980254993194	0.139660085786987	0.255202876114261	0.547251221904166	0.584206150196581	0.998093013603359
ENSG00000106049	687.123081363558	0.0554828323240104	0.105055449090938	0.528129029042398	0.597409783888556	0.998093013603359
ENSG00000170632	813.468340705532	0.0556277593334823	0.0827396821256617	0.672322613579747	0.501378336534184	0.998093013603359
ENSG00000243317	2428.51708345597	0.0404391424864734	0.0699013553892406	0.578517287129712	0.562914929574448	0.998093013603359
ENSG00000059378	86.7387704832438	0.0259380602479129	0.21315708588987	0.121685188834464	0.903148343658094	0.998093013603359
ENSG00000128567	1942.47820788146	0.0667397243209599	0.276177119231582	0.24165551623774	0.809047100920972	0.998093013603359
ENSG00000126870	1113.71710459737	0.0500794576817781	0.0846603386231613	0.591533869297299	0.554162768618053	0.998093013603359
ENSG00000188883	47.5507322036933	-0.333489640555697	0.32764143439605	-1.01784940958529	0.308749526861904	0.998093013603359
ENSG00000127955	1347.33784813652	0.0348403701150157	0.152999332276229	0.227715831152217	0.819867164273236	0.998093013603359
ENSG00000128607	2129.60274665878	0.0368964983061158	0.061588392243671	0.59908201792534	0.549118192352947	0.998093013603359
ENSG00000128513	447.732428534019	-0.0551712369311977	0.101702932696956	-0.542474395459091	0.587491741514194	0.998093013603359
ENSG00000105887	5677.42429216718	-0.00264257758284333	0.0604147962792355	-0.0437405692908309	0.965111200529365	0.998093013603359
ENSG00000146842	745.200163630804	-0.0439870669193572	0.0931045697169717	-0.472447991039251	0.636607056277459	0.998093013603359
ENSG00000204946	262.64226712542	0.0329043516969725	0.139001095895242	0.236720088320532	0.812873949610006	0.998093013603359
ENSG00000106028	1634.78291826073	-0.0614916709853827	0.0882951498735061	-0.696433168452369	0.486157597199707	0.998093013603359
ENSG00000064393	6207.52814017738	0.0427638217406449	0.084876319639972	0.503836899644568	0.614375995278133	0.998093013603359
ENSG00000214253	1151.76216649737	0.00685927738464805	0.0898639421478691	0.0763295847110876	0.939156889299108	0.998093013603359
ENSG00000257093	2199.42631288022	0.0812201025910413	0.0977503487064162	0.830893226120125	0.406033950691576	0.998093013603359
ENSG00000197558	270.771486003049	0.114987909825554	0.294090384509551	0.390995135789011	0.695800831324117	0.998093013603359
ENSG00000157800	1811.94630535229	-0.0176632554893019	0.0607182279601691	-0.290905319254194	0.771123732995138	0.998093013603359
ENSG00000241258	857.642712845674	-0.0152694811027691	0.0814013626605982	-0.187582622743492	0.851203849463139	0.998093013603359
ENSG00000146963	872.559450900782	-0.0674254737337472	0.0723794757901711	-0.931555154243096	0.351566468449262	0.998093013603359
ENSG00000071243	573.218287168148	-0.0492351923790436	0.102315851817916	-0.481207862752919	0.630368773170826	0.998093013603359
ENSG00000106479	480.66051121696	0.00657676377103545	0.105054573353219	0.0626033076058739	0.950082395497678	0.998093013603359
ENSG00000172331	872.570199460923	0.0353709971655585	0.0960982917927351	0.36807102921087	0.712820272183735	0.998093013603359
ENSG00000006530	805.153467894915	-0.0315894364927458	0.0793128565661016	-0.398288976849778	0.690417184992814	0.998093013603359
ENSG00000133627	254.248712254239	0.0155609926232932	0.17903170113249	0.0869175264763724	0.930737068128941	0.998093013603359
ENSG00000204934	53.4670263360383	-0.0756756424966664	0.241355064314467	-0.313544870962669	0.753866735895789	0.998093013603359
ENSG00000283041	192.872379188075	-0.0437750720257353	0.147706215372751	-0.296365809084368	0.766950733469026	0.998093013603359
ENSG00000106554	1366.14145800499	0.0394869987576249	0.100424556680334	0.393200628042777	0.69417130588683	0.998093013603359
ENSG00000106400	1472.16654219243	0.0159132641643631	0.0579522869354384	0.274592514046793	0.78362931826401	0.998093013603359
ENSG00000170265	2117.01664368692	0.0136633292418288	0.0640219607219007	0.2134162885323	0.831002276737782	0.998093013603359
ENSG00000146966	568.479392571025	-0.0330098124184142	0.096395407265889	-0.342441754796084	0.732018469993493	0.998093013603359
ENSG00000197024	648.768098363561	-0.0137110636603049	0.0896083139987285	-0.153011066143923	0.878389548534904	0.998093013603359
ENSG00000128585	1485.89469031183	-0.0445893887194087	0.0712187822642836	-0.626090299521597	0.531255714503668	0.998093013603359
ENSG00000215018	364.120616242067	-0.19824485769066	0.225481566846574	-0.879206493298645	0.379289324381033	0.998093013603359
ENSG00000168303	762.734878681501	-0.0680566752112724	0.0894580160263413	-0.760766650483651	0.446796457049257	0.998093013603359
ENSG00000105856	1228.79500739514	-0.020752027340382	0.0862630588330424	-0.240566792102127	0.809890890439912	0.998093013603359
ENSG00000196204	336.168734373904	-0.0260157533505357	0.106096283322213	-0.245208903987015	0.806294682431316	0.998093013603359
ENSG00000168090	1837.75805148241	0.0224186347069053	0.0751465855758924	0.298332047093	0.765449747229957	0.998093013603359
ENSG00000166997	274.522797795687	0.0503545678195792	0.115873398292529	0.434565383958587	0.663877925842326	0.998093013603359
ENSG00000146826	741.708514330408	-0.0437662017750651	0.126260198654289	-0.346634982690791	0.728865561128687	0.998093013603359
ENSG00000197093	222.457759211225	-0.0420342711318948	0.199324199926331	-0.210883932545223	0.832977842159962	0.998093013603359
ENSG00000213420	1023.53305012653	0.0400478389948434	0.132371798208139	0.302540567832077	0.762240012785549	0.998093013603359
ENSG00000160813	234.25362192204	-0.0520800997774296	0.137582364368434	-0.378537612843775	0.705031257774313	0.998093013603359
ENSG00000105810	1580.58564393155	-0.0453012547925707	0.283145066216929	-0.159993092579136	0.872886515449218	0.998093013603359
ENSG00000122778	2103.4119926341	0.0621745834073818	0.067687795631292	0.918549390292725	0.358331313908874	0.998093013603359
ENSG00000136280	840.600252052994	-0.0386928742680271	0.0750766029665083	-0.515378596515455	0.606288486034976	0.998093013603359
ENSG00000187260	789.874247844411	0.107012690436855	0.12174889697008	0.878962299454371	0.379421717584976	0.998093013603359
ENSG00000213199	67.6163969754362	0.0317108167305831	0.248288034137328	0.127717861397396	0.898372254503993	0.998093013603359
ENSG00000164897	986.453774533997	-0.0415159397176823	0.0841870966744929	-0.493138988724158	0.621914383758776	0.998093013603359
ENSG00000033050	527.416364477399	0.0986992228295196	0.103942372085775	0.949557152188823	0.342337318943734	0.998093013603359
ENSG00000122557	1237.29638269555	-0.0246646264836149	0.0646897102624512	-0.38127588427199	0.702998546170922	0.998093013603359
ENSG00000187257	1032.44496242572	0.0339669751277635	0.083584964729852	0.406376616147956	0.684465898537842	0.998093013603359
ENSG00000135211	437.015714143785	-0.0233333533281493	0.10440829643961	-0.223481793342402	0.823160551637419	0.998093013603359
ENSG00000006625	378.593503789095	-0.0603667259778348	0.109077663594761	-0.553428850494136	0.579969787969639	0.998093013603359
ENSG00000106105	2572.45217682398	-0.061454751315725	0.0647860650815369	-0.948579779284028	0.342834379285044	0.998093013603359
ENSG00000241127	326.551015388362	0.0411042326060176	0.109934958418316	0.373895921710461	0.708481750765841	0.998093013603359
ENSG00000006451	2267.68694205718	-0.031445877224708	0.0901063872925261	-0.348986105975157	0.727099740434564	0.998093013603359
ENSG00000188185	99.5054305829326	-0.108050576383788	0.24523986920139	-0.440591396234424	0.65950883265855	0.998093013603359
ENSG00000090266	867.206550610315	-0.0760052466618166	0.0881372225184675	-0.862351280083635	0.388494241856788	0.998093013603359
ENSG00000090263	957.317110458436	-0.0126023394647783	0.0750624445407745	-0.167891407505822	0.866668709995563	0.998093013603359
ENSG00000105865	89.0131340884109	0.0654492625236191	0.206030704997309	0.317667517200769	0.750737153352738	0.998093013603359
ENSG00000158516	505.339299537535	-0.0530808919710302	0.169565962558527	-0.31303978210078	0.754250438189369	0.998093013603359
ENSG00000106484	7506.21584502272	-0.0183078079281469	0.136971018603148	-0.133661909759107	0.893669926430542	0.998093013603359
ENSG00000178234	959.880085425882	-0.0471456817591193	0.0816251603582323	-0.57758761578181	0.563542570004824	0.998093013603359
ENSG00000160917	984.16105444285	-0.0676706545194695	0.0737841683745031	-0.917143284396681	0.359067561948021	0.998093013603359
ENSG00000241468	1066.26859948001	-0.0652719322950455	0.0776896073262389	-0.840162983717393	0.400817009823593	0.998093013603359
ENSG00000198556	189.38589066293	0.10956606315789	0.190338792894631	0.575637060063445	0.564860525888261	0.998093013603359
ENSG00000160908	491.702101589581	0.0388312590212037	0.10036688705818	0.386893129391313	0.698835327792521	0.998093013603359
ENSG00000197037	829.048969775406	-0.0103206178657758	0.0773699667865211	-0.133393076078893	0.893882520962971	0.998093013603359
ENSG00000174469	3308.43340525959	-0.0141370617913437	0.141080549815688	-0.100205604598315	0.92018109658698	0.998093013603359
ENSG00000170027	9557.13256476175	0.0112795122488923	0.0661771591982404	0.170444189287475	0.864660822502452	0.998093013603359
ENSG00000146700	315.972805263977	-0.036291710419546	0.130647307057839	-0.277783838311183	0.781178298271001	0.998093013603359
ENSG00000106211	925.489848085242	0.089484941365503	0.100433838041834	0.890983986176344	0.372937761341292	0.998093013603359
ENSG00000214960	56.0030404734745	-0.11969568505442	0.269869354170628	-0.443531965392193	0.657381003583575	0.998093013603359
ENSG00000075624	54450.1765097801	0.0337057962484678	0.0896078523229231	0.376147797036815	0.706807022176851	0.998093013603359
ENSG00000075618	7419.15655973233	-0.055287564251173	0.075493367229225	-0.732349957093583	0.463954994686532	0.998093013603359
ENSG00000082014	264.704132484805	0.018464601862073	0.176253059041077	0.104761880233634	0.916564758716159	0.998093013603359
ENSG00000135164	1800.38935619444	0.0930063084177256	0.10697283470264	0.869438569859929	0.384607294452751	0.998093013603359
ENSG00000106404	310.094534309719	0.0770077597999802	0.216241382510543	0.356119438869319	0.721751120166546	0.998093013603359
ENSG00000196652	838.784075528111	0.0181953139269299	0.093565293304597	0.194466487351201	0.845810634015328	0.998093013603359
ENSG00000129103	2719.05887410745	0.00563530117229279	0.106076864909446	0.0531246957298695	0.957632554885522	0.998093013603359
ENSG00000106443	1772.19642491183	-0.0240441990089595	0.0848537364165386	-0.283360521579496	0.776900487901447	0.998093013603359
ENSG00000106477	622.818310453239	-0.00337851758408497	0.10714512576604	-0.0315321631285612	0.97484514242409	0.998093013603359
ENSG00000091136	24276.8311072007	0.0135693280206733	0.106921666843062	0.12690905801712	0.899012377352739	0.998093013603359
ENSG00000127399	601.522131617939	-0.0293670336689476	0.112720372001867	-0.260529956984717	0.794455010586961	0.998093013603359
ENSG00000106538	228.788099098318	-0.0408849777972869	0.258891443028577	-0.157923248906971	0.874517277965876	0.998093013603359
ENSG00000136193	4200.94019192936	-0.00109830228823978	0.0676715769058206	-0.0162298905753047	0.987050989370681	0.998093013603359
ENSG00000106080	1172.1980412626	-0.0416206881715269	0.0793400552410768	-0.524586075029333	0.599870968981607	0.998093013603359
ENSG00000176428	277.873622120367	0.0055145303665772	0.124972604245022	0.0441259138344063	0.96480403664551	0.998093013603359
ENSG00000176410	477.124901948764	0.00392548671038026	0.0922065822406133	0.0425727384639059	0.966042127335074	0.998093013603359
ENSG00000165215	1659.76208165728	0.0231190217495961	0.123822732400431	0.18671064110289	0.851887512428301	0.998093013603359
ENSG00000165171	189.552809422921	0.0910901025774263	0.143861995857863	0.633176969596781	0.526618083423877	0.998093013603359
ENSG00000135245	352.741905495034	-0.059179150463261	0.117904228444119	-0.501925598803344	0.615719857652947	0.998093013603359
ENSG00000273270	208.885813937231	0.0714050912893271	0.146115445798666	0.488689548863417	0.625061504000974	0.998093013603359
ENSG00000160993	291.298072431203	0.117192328745512	0.116138325560839	1.0090754122688	0.312938468886734	0.998093013603359
ENSG00000161036	686.199609907287	-0.091187812482981	0.109704716076853	-0.831211416828244	0.405854206338688	0.998093013603359
ENSG00000058091	5485.87215739208	-0.095221417880664	0.118091538586955	-0.806335653003195	0.420049338312445	0.998093013603359
ENSG00000105974	68.7936667390112	0.0109920715243799	0.284429307677387	0.0386460580104763	0.969172580718387	0.998093013603359
ENSG00000106591	915.353261394609	0.0836038596437186	0.0970652547228904	0.861316027886575	0.389064010481562	0.998093013603359
ENSG00000106683	2424.52289438461	0.0519991890498228	0.0748919122405919	0.694323158457675	0.487479570891263	0.998093013603359
ENSG00000161057	2034.44472111784	-0.0318141771187032	0.0935751826309102	-0.33998519932564	0.733867673963821	0.998093013603359
ENSG00000005469	750.564143316261	0.253711543469802	0.305433359631485	0.830660880579362	0.406165231558964	0.998093013603359
ENSG00000146676	2457.9802317584	-0.0152348633738887	0.0726496923561648	-0.209703067966204	0.833899430886108	0.998093013603359
ENSG00000136279	1984.5099465517	-0.0464401329770349	0.0636383202963983	-0.729751080178388	0.465542351865842	0.998093013603359
ENSG00000122678	411.209709499586	0.136952361115836	0.150455879369955	0.910249314877785	0.362691041995013	0.998093013603359
ENSG00000106636	3221.03622865157	0.00643646000657713	0.0546057835784172	0.117871397218099	0.90616955693929	0.998093013603359
ENSG00000146535	2787.91929790987	-0.0579343262352426	0.0674966310359648	-0.858329154300649	0.390710735244899	0.998093013603359
ENSG00000106665	2410.84386894527	0.00569292862423064	0.0981521569154188	0.0580010547209517	0.953747788397076	0.998093013603359
ENSG00000106123	230.095591265858	0.084271516208004	0.285085194900402	0.295601166652815	0.767534682572476	0.998093013603359
ENSG00000164675	63.379331364187	0.0921442214745154	0.287317948643089	0.320704717229408	0.748434172144237	0.998093013603359
ENSG00000128609	2324.93191970631	0.0101870659710177	0.0535117103829191	0.190370778622494	0.849018594214469	0.998093013603359
ENSG00000106333	154.980103960982	0.147813508399497	0.189684114887103	0.779261397231253	0.435825749407352	0.998093013603359
ENSG00000106330	382.306821837335	0.0357782860173121	0.109730041879546	0.326057344046098	0.744380969410259	0.998093013603359
ENSG00000196411	8276.29724551316	0.00464342020124839	0.0625105026257729	0.0742822406827669	0.940785807869112	0.998093013603359
ENSG00000146828	1580.85591453907	0.0903412200233958	0.0944793003385158	0.95620119644945	0.338970595595503	0.998093013603359
ENSG00000087077	967.999902825964	-0.0644263355130245	0.103854660797733	-0.620350930985189	0.535026770372266	0.998093013603359
ENSG00000087087	5112.07370714248	-0.0699162463394361	0.0850328379478248	-0.822226424835262	0.410948042050146	0.998093013603359
ENSG00000146830	3099.81898086963	0.0293883494879862	0.125142811416575	0.234838494958839	0.814334088441934	0.998093013603359
ENSG00000164535	641.357057444901	0.0672318688223856	0.0868986791028708	0.773681136657974	0.439119377730766	0.998093013603359
ENSG00000164889	3655.40699459837	-0.055929926213871	0.064692240940607	-0.864553853764619	0.387283709823543	0.998093013603359
ENSG00000128596	187.661777793176	0.121543611010643	0.213420651462421	0.569502577083286	0.569015122321604	0.998093013603359
ENSG00000128524	1078.85167505784	-0.0411545858005008	0.0837957965154102	-0.491129477991564	0.623334873561806	0.998093013603359
ENSG00000158457	419.94395982547	-0.113237696399731	0.129982940706547	-0.871173523111621	0.383659414314889	0.998093013603359
ENSG00000128602	2780.60616223024	-0.0487310175655386	0.0646774204832484	-0.753447141234708	0.451181263789735	0.998093013603359
ENSG00000106571	63.99848922768	-0.192023599513309	0.439553433339681	-0.436860652081214	0.662212409454475	0.998093013603359
ENSG00000105926	567.811168835036	0.045983237305583	0.140632122407106	0.326975349006462	0.743686529978041	0.998093013603359
ENSG00000128591	999.350155937561	0.0779729306382558	0.437513231348574	0.178218451583544	0.858551419421529	0.998093013603359
ENSG00000164597	1396.25433014337	0.0306212814051083	0.069801066468066	0.438693603902421	0.660883562238217	0.998093013603359
ENSG00000198742	1753.52924884384	-0.0273278896220711	0.0632684661006118	-0.431935390667024	0.665788371913	0.998093013603359
ENSG00000146574	168.907111651315	0.0180907085188155	0.148968931493676	0.121439472898303	0.903342953371337	0.998093013603359
ENSG00000087085	189.332844874933	-0.128186363269411	0.161282169157636	-0.794795630161214	0.426732393336975	0.998093013603359
ENSG00000257923	2360.2558381126	0.0292344043493469	0.0734885011421189	0.397809234029834	0.690770810075216	0.998093013603359
ENSG00000105948	354.906309773016	-0.0636172107116302	0.124274605087865	-0.511908371518471	0.608715138924469	0.998093013603359
ENSG00000157741	1514.13432627551	0.0531665580304499	0.0771255958711311	0.689350369743473	0.490602807530021	0.998093013603359
ENSG00000008311	2152.03647393256	-0.0156785617001859	0.0941831280355269	-0.166468899761661	0.867787956051812	0.998093013603359
ENSG00000128563	1179.91159637467	0.0647940089367544	0.0911672333387143	0.710715972876184	0.477260259539905	0.998093013603359
ENSG00000189056	6115.73044311272	-0.203263211402403	0.252848918495337	-0.803891954974492	0.421459376685051	0.998093013603359
ENSG00000164815	548.595932647865	-0.0796055154367385	0.0986197844884251	-0.807196201550022	0.419553453812331	0.998093013603359
ENSG00000106266	451.983079626589	0.0644987775522355	0.121101549349544	0.532600762737299	0.594309974035834	0.998093013603359
ENSG00000136213	903.95563417997	0.0494340876833001	0.083052133891637	0.595217550313634	0.551698060369377	0.998093013603359
ENSG00000013374	1693.32210458082	0.0236961522903558	0.0550460088698311	0.43047902612505	0.666847220456309	0.998093013603359
ENSG00000106144	1635.66602277419	0.0281118688579321	0.0812850961182959	0.345842844511377	0.729460824398079	0.998093013603359
ENSG00000146904	1482.94667307194	0.025079302735401	0.103862833896372	0.241465611851336	0.809194265803631	0.998093013603359
ENSG00000223459	89.6868178464976	0.123645967805583	0.19912894647414	0.620934173533834	0.534642935214011	0.998093013603359
ENSG00000127914	4802.51009962541	0.0493210393066752	0.098214598646373	0.502176254716046	0.615543544408377	0.998093013603359
ENSG00000122591	2860.44802392439	-0.0487742571714069	0.0717358717916626	-0.679914468915335	0.496558619551611	0.998093013603359
ENSG00000106682	4706.33092656938	-0.0423025416241405	0.0544688170588571	-0.776637788524576	0.437372500232078	0.998093013603359
ENSG00000155849	1601.75119884091	0.0566197737767457	0.130766462535584	0.432983906415135	0.665026461632831	0.998093013603359
ENSG00000189143	3796.9126747755	0.0149495175653792	0.0909472198991085	0.164375750924144	0.869435351871368	0.998093013603359
ENSG00000146776	168.802044195901	-0.11932220175369	0.150169806161485	-0.794581845736533	0.426856782081427	0.998093013603359
ENSG00000161048	652.359244975553	0.0651201079354885	0.0825171815575785	0.78917028800904	0.430012485188155	0.998093013603359
ENSG00000132434	683.236428317804	-0.0894315804630795	0.107095157522602	-0.835066519643572	0.403680256174135	0.998093013603359
ENSG00000055609	2765.69783728806	-0.0162719820585417	0.0974237286912244	-0.167022780560106	0.867352124401496	0.998093013603359
ENSG00000164610	336.244833667804	0.0329429917917128	0.105014173453809	0.313700434029536	0.753748571092694	0.998093013603359
ENSG00000197008	271.319360844818	0.0532880305456716	0.118310448742268	0.4504084898009	0.652415924479665	0.998093013603359
ENSG00000187416	50.0314164608079	-0.0526317399821272	0.271931877904958	-0.193547517810775	0.846530195683572	0.998093013603359
ENSG00000225329	261.449673575289	-0.202479445103333	0.202662508557022	-0.999096707846988	0.317747845809119	0.998093013603359
ENSG00000008277	323.683556134527	-0.00773893407318519	0.124054422044064	-0.0623833793722911	0.95025753051754	0.998093013603359
ENSG00000186088	226.957697102899	0.123730734450122	0.158227038871105	0.781982241043619	0.434225010448453	0.998093013603359
ENSG00000146859	623.851923288771	-0.0688686244745287	0.143479754751877	-0.479988445712252	0.631235608905504	0.998093013603359
ENSG00000204959	109.754554116152	0.127286723513597	0.179797291629883	0.70794572242845	0.478978964527789	0.998093013603359
ENSG00000050327	478.234449498447	0.00989269763144339	0.10047845743592	0.0984559067076887	0.921570283137868	0.998093013603359
ENSG00000184863	1975.99236040108	0.0572060656284225	0.0972922099758273	0.587981973506775	0.556544392570693	0.998093013603359
ENSG00000146909	1033.30404363237	-0.0445029579520023	0.0820563209309044	-0.542346493812171	0.58757983210155	0.998093013603359
ENSG00000130675	3959.32696818247	-0.183124857227065	0.18753370329752	-0.976490380166702	0.328821512732371	0.998093013603359
ENSG00000235029	91.8205607533577	-0.0493123170632464	0.243487115001538	-0.2025253659231	0.839506030121504	0.998093013603359
ENSG00000055118	85.180383644127	0.105923342447974	0.330632030041632	0.32036624653285	0.748690709596223	0.998093013603359
ENSG00000236609	718.596394784264	-0.0334384613068505	0.110328338919097	-0.30308134459788	0.761827870781557	0.998093013603359
ENSG00000205903	2700.37898139729	0.0461072082407826	0.110637829022687	0.416739994340707	0.676868597367179	0.998093013603359
ENSG00000164631	1444.5110666047	-0.00170628927396679	0.0620112667865512	-0.0275157945061822	0.978048342422886	0.998093013603359
ENSG00000106077	1943.32068067015	0.0352685074594954	0.0863174441008901	0.408590729566466	0.682840035026833	0.998093013603359
ENSG00000169871	1621.64530683878	0.0716908449428782	0.0942848847273116	0.760364136311146	0.447036954404632	0.998093013603359
ENSG00000233429	188.723394333612	0.144626158226117	0.188867704751108	0.76575377678628	0.443822822405062	0.998093013603359
ENSG00000105996	91.7577782964037	0.11953444082218	0.267111153631513	0.447508234669529	0.654508143576392	0.998093013603359
ENSG00000253552	223.373279751091	0.121642289341569	0.269207894902298	0.451852607761433	0.651375167910135	0.998093013603359
ENSG00000233369	637.905771066224	0.0564411328967661	0.0995258531283816	0.567100216905058	0.570646095546865	0.998093013603359
ENSG00000130305	608.590116960534	-0.0374452535916581	0.0995099048001593	-0.376296748216748	0.706696296512683	0.998093013603359
ENSG00000146755	104.94321657537	0.302922607187503	0.422222715354583	0.717447442241728	0.47309805517209	0.998093013603359
ENSG00000153993	3389.281731941	0.196519939909225	0.284379314683592	0.691048644406075	0.48953497199421	0.998093013603359
ENSG00000274070	2249.19968793006	0.0615429055645099	0.073694919306674	0.835103778435596	0.403659279459644	0.998093013603359
ENSG00000171130	866.911596608343	-0.0121987508977645	0.117999583212519	-0.10337961004315	0.917661694258789	0.998093013603359
ENSG00000091073	274.409179176609	0.037680097199842	0.121708291973881	0.309593509108882	0.756870092924064	0.998093013603359
ENSG00000064419	1837.65917631629	-0.0337040306556195	0.0632986687476237	-0.532460339568908	0.594407203592661	0.998093013603359
ENSG00000182095	11904.9893428091	-0.0523955736431215	0.0560234307858575	-0.935243931122267	0.349662603211734	0.998093013603359
ENSG00000219545	288.762452158872	-0.0454941689432823	0.161930993247356	-0.280947878049437	0.778750377525578	0.998093013603359
ENSG00000105997	558.08906939102	0.210070743938849	0.214713879866915	0.978375240897588	0.327888769081178	0.998093013603359
ENSG00000234444	483.813167723782	-0.0404757381656962	0.100769310315546	-0.401667313579418	0.687928883152139	0.998093013603359
ENSG00000173041	353.238590332044	-0.0580490806872833	0.110439179726561	-0.525620353492379	0.599152012199418	0.998093013603359
ENSG00000214022	4104.15854624291	-0.0132215741984823	0.0770643033001905	-0.17156548015467	0.863779147834867	0.998093013603359
ENSG00000196456	317.057238025203	0.133868051362205	0.134574169419827	0.994752945081021	0.319856437030636	0.998093013603359
ENSG00000213462	287.714891570731	0.0840962729780665	0.179321492439948	0.468969289926188	0.639091587312584	0.998093013603359
ENSG00000198039	273.420007398796	0.0106906777030065	0.131657847670175	0.0812004593132071	0.935282534244971	0.998093013603359
ENSG00000164548	2131.46675344809	0.0271952386214532	0.0840015823019501	0.323746742337517	0.746129779748547	0.998093013603359
ENSG00000188732	374.105641186738	0.00981517918139096	0.131961430146517	0.0743791513209063	0.940708697680614	0.998093013603359
ENSG00000001630	209.597594609996	-0.0571208631856212	0.193903487159726	-0.294583991357352	0.768311692820388	0.998093013603359
ENSG00000213214	48.8605938066844	-0.068910388317022	0.273191267682067	-0.25224228029579	0.800853799421685	0.998093013603359
ENSG00000196313	1451.67028151003	-0.0557753800976878	0.104853522101216	-0.531936161799573	0.594770210561279	0.998093013603359
ENSG00000009954	4746.43860794164	-0.0265716544217551	0.0684224550275646	-0.388346989464942	0.697759267971119	0.998093013603359
ENSG00000106635	1009.03290922319	-0.083160054629013	0.0839640879873896	-0.990424080369963	0.321966880233584	0.998093013603359
ENSG00000006704	1039.9359317296	-0.0585915910875584	0.0901306803437734	-0.650073769154746	0.515644571958223	0.998093013603359
ENSG00000272391	1061.43844955018	-0.0362955450907812	0.0977155035429765	-0.37144100756558	0.710309087057155	0.998093013603359
ENSG00000005486	3373.41465850787	-0.0562545732271097	0.0645382748533211	-0.871646683382254	0.383401154779416	0.998093013603359
ENSG00000127952	607.625140101981	0.0766480947709841	0.0975456235625816	0.785766618446081	0.432004226554184	0.998093013603359
ENSG00000146701	3743.11999241425	-0.0125526491546684	0.0784105737988062	-0.160088729702161	0.872811179068544	0.998093013603359
ENSG00000106608	925.340280676746	-0.0289864465654637	0.086030171239172	-0.336933498422067	0.736167032178337	0.998093013603359
ENSG00000078967	330.81603919362	0.0728047968257759	0.117985337379844	0.617066479976128	0.537190877049864	0.998093013603359
ENSG00000146707	65.0961734002496	0.0160000604820849	0.216413875412047	0.0739326924007123	0.941063942250227	0.998093013603359
ENSG00000196247	703.450900567752	-0.0104279865066691	0.0770846447768381	-0.13527968555681	0.892390746000218	0.998093013603359
ENSG00000136273	394.808967854256	0.0262053317540084	0.103774823237319	0.252521092655396	0.800638312677482	0.998093013603359
ENSG00000106263	5184.82786403085	-0.0494851023449608	0.0870633431288885	-0.56838045228407	0.569776660797453	0.998093013603359
ENSG00000106009	1241.59120053544	-0.0965122542619251	0.0964916270633804	-1.00021377190097	0.317207065837078	0.998093013603359
ENSG00000128564	269.265549879725	-0.44306376458768	0.591910250489221	-0.748532001636199	0.454139329847668	0.998093013603359
ENSG00000005108	81.6702909012169	0.216291330702637	0.78331839793193	0.276121857055414	0.782454473521858	0.998093013603359
ENSG00000048405	805.968146355149	0.0389130901871311	0.0811450387173386	0.479549838193821	0.631547521937117	0.998093013603359
ENSG00000164896	1654.72444302259	-0.0394473245303023	0.0909143081440421	-0.433895668741195	0.664364205132773	0.998093013603359
ENSG00000136261	1379.08589178524	-0.0132781486778644	0.0899626929310068	-0.147596167314017	0.882661480012391	0.998093013603359
ENSG00000136243	415.029434030688	-0.054595092154176	0.128112021460739	-0.426151203701888	0.669997671409108	0.998093013603359
ENSG00000105778	2195.73021005252	-0.00552621628045721	0.0658071325666771	-0.083975947057987	0.933075555672004	0.998093013603359
ENSG00000106638	1377.07568321013	-0.0233158675135615	0.0678235230928737	-0.34377257992974	0.731017322866837	0.998093013603359
ENSG00000152926	665.568243001254	0.011252767776455	0.102281615369357	0.110017501540421	0.912395494948252	0.998093013603359
ENSG00000091140	2895.32127985803	-0.00596446612683075	0.0624828537737589	-0.0954576458435652	0.923951330304004	0.998093013603359
ENSG00000174428	114.366611290319	-0.0861514913949143	0.190972515547499	-0.451119843857775	0.651903176354942	0.998093013603359
ENSG00000170852	971.164956670732	-0.00692678765762821	0.0730926147957271	-0.094767271317172	0.924499683545195	0.998093013603359
ENSG00000091129	513.749435606211	0.0418511268845587	0.188175540927738	0.222404711463697	0.823998844446464	0.998093013603359
ENSG00000196683	1638.26504806152	-0.00357628108880748	0.0854002693815843	-0.0418766956439913	0.966596994279454	0.998093013603359
ENSG00000117868	1870.88209465718	-0.0124443556598547	0.0895896890713131	-0.138903882677269	0.889526102781322	0.998093013603359
ENSG00000261115	72.7520409837143	-0.0426964319458486	0.274002194578877	-0.155825145895164	0.876170849178493	0.998093013603359
ENSG00000275896	477.513841718776	0.159013928489108	0.704474546213539	0.225719906196452	0.8214192747051	0.998093013603359
ENSG00000122574	203.989996710309	0.0519478691874126	0.198653665989822	0.261499675470748	0.793707199751303	0.998093013603359
ENSG00000133619	413.660643971568	-0.0380445476147625	0.0973398768800051	-0.390842364241549	0.695913758546743	0.998093013603359
ENSG00000257743	534.726102793173	0.0268168837947922	0.325232605515775	0.0824544751663637	0.934285318562274	0.998093013603359
ENSG00000158467	770.21075092067	0.0331248386633908	0.107046619887381	0.309443107108287	0.756984483599618	0.998093013603359
ENSG00000106290	1096.03556804965	-0.0409377732144139	0.0825971030521757	-0.495632070637561	0.62015402155221	0.998093013603359
ENSG00000164532	45.9310128782793	-0.0788901384359077	0.281370805462325	-0.280377839151727	0.779187637276791	0.998093013603359
ENSG00000127922	1761.70378692006	-0.0536215904846531	0.0780530544660624	-0.686989008328533	0.492089655002226	0.998093013603359
ENSG00000173852	1738.36015980229	-0.0527094134036712	0.097552771989886	-0.540316921072585	0.58897849095417	0.998093013603359
ENSG00000157214	47.0786980861364	0.226699144630293	0.344563160961374	0.657932043570107	0.510581799163237	0.998093013603359
ENSG00000181220	1024.52658149413	-0.0504928039198149	0.0737489064625583	-0.68465834060129	0.493559543103025	0.998093013603359
ENSG00000188186	952.091080684732	-0.0191452755096358	0.0768734129044494	-0.249049375932257	0.803322587923105	0.998093013603359
ENSG00000135272	117.212730319223	-0.0166083494525122	0.285467521133493	-0.0581794712987527	0.953605672550291	0.998093013603359
ENSG00000005075	536.75343387477	-0.00412493404514886	0.100072779420814	-0.0412193412536608	0.967121034684605	0.998093013603359
ENSG00000221866	205.915840385091	-0.148797686003753	0.232824858000205	-0.639097076153363	0.522759781887322	0.998093013603359
ENSG00000223969	70.7285563242708	-0.13489856724936	0.232107032431229	-0.581191210952773	0.561111590541456	0.998093013603359
ENSG00000198517	1368.56904879137	-0.0244587922541197	0.127939686508696	-0.19117439569822	0.848388962912454	0.998093013603359
ENSG00000164855	68.2246062038133	0.00588571998965768	0.350163100968781	0.0168085100154011	0.986589380846369	0.998093013603359
ENSG00000157778	337.468234451385	-0.123374552602228	0.125419465096963	-0.983695413681175	0.325265295517657	0.998093013603359
ENSG00000225968	353.943336220891	-0.0687730564516875	0.118798125706866	-0.578906914923764	0.562651984096	0.998093013603359
ENSG00000222011	77.3738178284111	-0.0803627153760332	0.205008700194568	-0.391996609411032	0.695060719033231	0.998093013603359
ENSG00000166924	47.190161500433	0.116265800514007	0.347123830859963	0.334940416582668	0.737670033191133	0.998093013603359
ENSG00000241685	436.2937732457	0.0150105238738993	0.1072510888237	0.139956843688307	0.88869408844331	0.998093013603359
ENSG00000106244	2966.07188504233	-0.0663525566600537	0.0701049545148761	-0.946474569724938	0.343906586959934	0.998093013603359
ENSG00000106245	824.731387294131	-0.0167378227935574	0.0874385426746838	-0.191423853618314	0.848193533117206	0.998093013603359
ENSG00000146834	230.069551121632	-0.0130865412214551	0.181598137025704	-0.0720631909324203	0.942551619414814	0.998093013603359
ENSG00000166925	799.7792174311	0.0328285563825382	0.0895586505593009	0.366559301391002	0.713947770836931	0.998093013603359
ENSG00000188707	319.232261174327	-0.0133361466650294	0.133664663779438	-0.0997731658311398	0.92052441228925	0.998093013603359
ENSG00000136247	814.87611015912	-0.0738163848072687	0.112022275591385	-0.658943807538094	0.509931853371738	0.998093013603359
ENSG00000146576	1090.0355549047	0.0194777408362816	0.079503200608715	0.244993166151181	0.806461722770354	0.998093013603359
ENSG00000183696	161.089737338022	-0.0296879792079231	0.234723842610805	-0.126480458387641	0.899351616761105	0.998093013603359
ENSG00000284691	144.574892698912	0.181191929989945	0.176820050646278	1.02472502031126	0.305492953857297	0.998093013603359
ENSG00000127995	1761.45653319681	-0.00870318353829908	0.071383546269001	-0.121921422977532	0.902961249114982	0.998093013603359
ENSG00000106609	3699.56574486826	-0.0579482426124677	0.0652371498988541	-0.888270605051151	0.374395207540831	0.998093013603359
ENSG00000153814	132.106039670317	0.0419435677453749	0.165029788814719	0.254157555715383	0.799373839748432	0.998093013603359
ENSG00000126524	788.827731065062	0.0615985378751363	0.103720902918768	0.593887404965795	0.552587423634909	0.998093013603359
ENSG00000010270	1876.64107438643	-0.0357704127323181	0.0894586348158534	-0.399854220958658	0.68926389204557	0.998093013603359
ENSG00000204983	171.845711177001	0.0220168009584711	0.613592595334507	0.035881790500533	0.971376615592439	0.998093013603359
ENSG00000198286	306.390942682836	-0.151928511631253	0.194142848687719	-0.782560432476357	0.433885284441054	0.998093013603359
ENSG00000160999	152.895222264802	0.0280867831444825	0.168318281885409	0.166867097441049	0.86747462255952	0.998093013603359
ENSG00000155530	50.5795432828871	0.0467972485925965	0.292098592426215	0.160210455668038	0.87271529335123	0.998093013603359
ENSG00000197362	388.908055302609	0.10199952208694	0.104933843926676	0.972036459068571	0.331032410922418	0.998093013603359
ENSG00000204947	244.053378457192	0.15177164852094	0.179780796009698	0.844203896576103	0.398555477511587	0.998093013603359
ENSG00000105894	233.944893770281	-0.375924290354791	0.496401950261626	-0.757298173701095	0.448871244808196	0.998093013603359
ENSG00000106305	397.24305494316	-0.0878978676156167	0.107769394043322	-0.815610669391747	0.414722845238923	0.998093013603359
ENSG00000001626	45887.6768373397	-0.0259484422414573	0.323413918432226	-0.0802329175171073	0.936052010150382	0.998093013603359
ENSG00000170381	60.6648603153242	0.306795528421446	0.329541846133886	0.930975935289265	0.351866012489543	0.998093013603359
ENSG00000197461	2305.26940556815	0.15628370545565	0.18210401697917	0.858211191868031	0.390775857152072	0.998093013603359
ENSG00000179406	132.664281095833	0.126300591773919	0.220039186340465	0.573991359786686	0.565973648108298	0.998093013603359
ENSG00000015676	1926.44657602897	-0.043984119550308	0.0612488316006171	-0.71812177311583	0.47268220619095	0.998093013603359
ENSG00000065883	2389.94709565261	-0.0536394186974408	0.0564211517086509	-0.950696982834123	0.341758220264516	0.998093013603359
ENSG00000226278	89.217242077399	-0.257388594224903	0.26746247526002	-0.962335348069578	0.335881178297201	0.998093013603359
ENSG00000234286	50.4010629677386	-0.141348246483629	0.337564454337355	-0.41872965197446	0.675413722491909	0.998093013603359
ENSG00000243836	46.4634390479081	0.118378309261013	0.329809042567044	0.35892984722197	0.719647570533674	0.998093013603359
ENSG00000232533	154.887425956282	-0.115236109641109	0.161108276689915	-0.715271195302422	0.474441483795321	0.998093013603359
ENSG00000226824	55.7144680803932	0.113237190219676	0.287095447534985	0.394423496408376	0.693268399280526	0.998093013603359
ENSG00000232956	360.973683418224	-0.0561374275678606	0.2318086327925	-0.242171427748815	0.808647333538727	0.998093013603359
ENSG00000288947	54.9370645240929	-0.0246257086787341	0.314818337018153	-0.0782219641714015	0.937651490663455	0.998093013603359
ENSG00000182165	113.499753006339	0.0653479422496448	0.264024377998557	0.247507229237757	0.8045156973939	0.998093013603359
ENSG00000288558	104.564563410055	0.0627888872795761	0.228236776182041	0.275104163009628	0.783236213322445	0.998093013603359
ENSG00000086289	78.3231510790738	0.0904226440946026	0.234386543737608	0.385784280328948	0.69965643828398	0.998093013603359
ENSG00000131558	2470.0243244581	0.0431655114569431	0.0770018553220759	0.56057755071478	0.575085558941183	0.998093013603359
ENSG00000106246	172.420229289149	-0.0112257426894587	0.165454836950567	-0.0678477758423745	0.945906811732881	0.998093013603359
ENSG00000223855	86.0843868665767	0.0248113960050624	0.215614939988729	0.11507271252335	0.908387488452165	0.998093013603359
ENSG00000164818	1602.27887419104	-0.0749247638141632	0.0748999990420319	-1.0003306378164	0.31715052497151	0.998093013603359
ENSG00000188191	938.516737845467	0.0154410263939754	0.125996215107977	0.122551509827042	0.902462254441929	0.998093013603359
ENSG00000273142	117.296506845431	0.07748446960942	0.241074394091943	0.32141310528346	0.747897352994533	0.998093013603359
ENSG00000288973	173.795352103821	-0.00428807951322119	0.171327414011445	-0.0250285661402368	0.980032178256944	0.998093013603359
ENSG00000128534	1715.25378312081	0.0176252674780858	0.0654206391889259	0.269414479843072	0.787610744670025	0.998093013603359
ENSG00000106460	2729.40314243314	0.0337721137304247	0.12130860966926	0.27839832492106	0.780706605225596	0.998093013603359
ENSG00000106459	439.017870222967	-0.0236565842411183	0.109332344222129	-0.216373154800884	0.828696890001914	0.998093013603359
ENSG00000196367	4693.53689291778	-0.0781224742814681	0.0871061501824621	-0.896865193994044	0.369790854788972	0.998093013603359
ENSG00000136205	2446.73820555209	0.0717563078063488	0.0987364065635961	0.726746195286443	0.467381448871244	0.998093013603359
ENSG00000122545	3419.64455297869	0.00224151342906949	0.0812721214372861	0.027580348456871	0.977996855362677	0.998093013603359
ENSG00000290835	91.1490965236452	-0.0504567273454181	0.193466297648278	-0.260803705651868	0.794243886625038	0.998093013603359
ENSG00000291029	84.9146121278186	-0.0450684281506542	0.202559183278316	-0.222495111903815	0.823928478051752	0.998093013603359
ENSG00000291136	335.97817700128	0.0170873744862996	0.146481445936529	0.116652142372376	0.907135716110228	0.998093013603359
ENSG00000291152	97.5972948108509	-0.0633887808695501	0.18582204320539	-0.341126272083265	0.73300852389439	0.998093013603359
ENSG00000291153	208.812509676558	-0.115801494250402	0.132801233664653	-0.871991103206325	0.383213231106194	0.998093013603359
ENSG00000291207	181.326097629174	-0.070154912161996	0.170931480149472	-0.410427102723551	0.681492668090534	0.998093013603359
ENSG00000228393	127.662387438023	-0.122252200800266	0.188269232952191	-0.649347739316022	0.516113635253239	0.998093013603359
ENSG00000091127	924.915826835584	-0.041449859424279	0.14543274038157	-0.285010509432246	0.775636090349291	0.998093013603359
ENSG00000157764	2406.64065423303	0.0233561351157517	0.114244449716757	0.204439998386425	0.838009675977182	0.998093013603359
ENSG00000153956	475.272199515534	-0.0267171970687139	0.264544342363214	-0.100993265741558	0.91955580600385	0.998093013603359
ENSG00000122786	24499.5548766866	-0.0598939293835635	0.146102551377227	-0.409944445315819	0.68184670088759	0.998093013603359
ENSG00000130226	292.501927115391	0.0807092165605186	0.231062012567362	0.349296778227401	0.726866516921867	0.998093013603359
ENSG00000077454	760.049487712997	0.0959807124004097	0.152093620221291	0.631063369132518	0.52799909113174	0.998093013603359
ENSG00000135250	2408.74896776861	-0.00534278519704618	0.0622224837979448	-0.0858658296958349	0.931573075107756	0.998093013603359
ENSG00000008282	2493.28180222733	0.0757588679158362	0.0786717968798988	0.962973656639502	0.335560743562739	0.998093013603359
ENSG00000105819	2105.27900833726	0.00144998356301757	0.0538899744236624	0.0269063694782698	0.978534413248923	0.998093013603359
ENSG00000127948	2935.72654498373	0.00951948157346056	0.0710833137224295	0.133920059082119	0.893465788311325	0.998093013603359
ENSG00000006576	778.733812566185	-0.0472969859583109	0.140598156495875	-0.336398336486712	0.736570503758042	0.998093013603359
ENSG00000179603	147.827968285428	-0.218719151552731	0.283249149888664	-0.772179375079159	0.440008195386861	0.998093013603359
ENSG00000106069	658.119478630256	0.123365696087065	0.208171760083549	0.592614944685834	0.553438875236238	0.998093013603359
ENSG00000182158	6438.59910586206	0.00377571938514749	0.076949693165755	0.0490673741481246	0.960865603733543	0.998093013603359
ENSG00000105849	760.41845740304	-0.0135160651897544	0.0982973028514324	-0.137501892703839	0.89063409679435	0.998093013603359
ENSG00000091704	96.2333947262321	0.278639237017496	0.29273751429074	0.951839868192494	0.341178199332039	0.998093013603359
ENSG00000080802	939.046100131311	0.0104624801378832	0.0752445847998283	0.139046287061273	0.889413572495304	0.998093013603359
ENSG00000136271	2085.51819455738	0.0913199749687441	0.126388075677644	0.722536319024733	0.469964804219645	0.998093013603359
ENSG00000158604	4855.60405631335	0.0387724709932809	0.0449747868930507	0.862093489969862	0.388636073489268	0.998093013603359
ENSG00000048052	99.5986337404201	-0.162401382143376	0.326331839662316	-0.497657177158767	0.618725695908631	0.998093013603359
ENSG00000290872	46.0301545557249	-0.137153402052404	0.278317632605454	-0.492794512400994	0.622157788557321	0.998093013603359
ENSG00000106086	3205.47959793878	0.0214846542819071	0.0843111001494425	0.254825927355061	0.798857549051835	0.998093013603359
ENSG00000179562	1219.29964182007	-0.0316079320874786	0.0801151013612535	-0.394531512167134	0.693188666601502	0.998093013603359
ENSG00000004059	3691.48471466844	-0.0606548030806803	0.0718178726231371	-0.844564185282475	0.398354212578803	0.998093013603359
ENSG00000106348	224.934333537069	0.018658040645437	0.12589674088342	0.148201140986758	0.882184031385036	0.998093013603359
ENSG00000155093	63.0697950594708	0.0060971716511322	0.34329860974009	0.0177605486248498	0.985829877428459	0.998093013603359
ENSG00000198898	2812.01325883818	-0.0186470790013955	0.0832229818944474	-0.224061654328198	0.822709329330975	0.998093013603359
ENSG00000234456	405.108316115908	-0.00970590217423269	0.119078060100288	-0.081508736085038	0.935037377606379	0.998093013603359
ENSG00000214293	268.255903964985	-0.0051578316747718	0.135807768008736	-0.037978914979591	0.969704493306382	0.998093013603359
ENSG00000187391	188.175192375316	0.158925886926804	0.254621314113541	0.624165684951009	0.532518780094532	0.998093013603359
ENSG00000291151	192.773453298889	0.0549966433924431	0.256433075620033	0.214467822684207	0.830182256946518	0.998093013603359
ENSG00000291092	49.3967427727312	-0.0657661991621106	0.263044298500632	-0.25001948164998	0.802572282805022	0.998093013603359
ENSG00000066923	96.6915981938094	-0.0438169442880709	0.239551874422878	-0.182912132888267	0.854866962836914	0.998093013603359
ENSG00000292277	107.421839550847	0.147621537235224	0.25502632571695	0.578848229963001	0.562691584626486	0.998093013603359
ENSG00000290682	241.99652560575	-0.0166610456387117	0.225507001062296	-0.0738826092326471	0.94110379384651	0.998093013603359
ENSG00000106012	1828.206771301	0.00252560133075708	0.0546661391078169	0.0462004701992194	0.96315046771175	0.998093013603359
ENSG00000273084	49.776311377547	-0.200482649708849	0.26443326033027	-0.758159731716245	0.448355364670599	0.998093013603359
ENSG00000155034	629.220555187514	0.0824722071500341	0.10829766474406	0.76153264564791	0.446338987602043	0.998093013603359
ENSG00000106346	1134.86009743985	0.0283049620452021	0.0735746583006875	0.384710750942592	0.700451729035995	0.998093013603359
ENSG00000006468	130.01338506027	-0.0449169312351853	0.310375990934613	-0.144717802108115	0.884933683076273	0.998093013603359
ENSG00000136237	446.041694856194	-0.100129425054577	0.123801934275425	-0.808787242627536	0.418637535533048	0.998093013603359
ENSG00000106258	146.874966284159	0.150835158394428	0.176088744308568	0.856586029883392	0.39167370911424	0.998093013603359
ENSG00000106261	7452.78352374072	0.0513585706634686	0.0645834748626367	0.795227738561662	0.42648103907682	0.998093013603359
ENSG00000166526	1929.02483189016	0.0572289066854685	0.0783844900275775	0.730104982061298	0.465326016269787	0.998093013603359
ENSG00000133612	1522.89129821165	0.0187159976346812	0.0830983658480879	0.225227023945284	0.821802667408869	0.998093013603359
ENSG00000290873	58.9462871374906	0.0584107598679301	0.23805685617104	0.245364745243728	0.806174023992138	0.998093013603359
ENSG00000286214	231.290096405073	0.181188912369924	0.183964784699201	0.984910849466023	0.324667863630958	0.998093013603359
ENSG00000105976	2076.0542032777	0.100863770636999	0.164762275502295	0.61217757723669	0.540420275231157	0.998093013603359
ENSG00000122512	404.096048902005	0.0721238718897432	0.101204842056278	0.71265238326874	0.47606088844527	0.998093013603359
ENSG00000106617	435.575933092942	0.00158933990178471	0.0909372493472717	0.0174773254435631	0.986055821758988	0.998093013603359
ENSG00000286431	54.1641197373129	0.184989090033848	0.310432887650013	0.59590686874133	0.551237444341165	0.998093013603359
ENSG00000183943	1329.63902206972	-0.0115310505043004	0.0869977627517474	-0.13254421883474	0.894553849952086	0.998093013603359
ENSG00000146950	1866.27781842583	-0.0167967864995208	0.102720630529211	-0.163519114057075	0.870109724851194	0.998093013603359
ENSG00000011201	290.616346286965	0.0286975275037872	0.307750935733571	0.0932491965796377	0.925705591400456	0.998093013603359
ENSG00000004961	781.128033353084	0.0111377863690213	0.0886857000706826	0.125587173131006	0.900058716917273	0.998093013603359
ENSG00000146938	488.561194663002	0.0167716832045226	0.140087895759647	0.119722572129275	0.904702918993818	0.998093013603359
ENSG00000285756	468.515050404275	0.0566866578579979	0.0945618299054978	0.599466591484627	0.54886178205715	0.998093013603359
ENSG00000101955	110.799722990854	-0.048521996654508	0.27368316794869	-0.177292586234624	0.859278573878558	0.998093013603359
ENSG00000286724	93.7115159291445	-0.0475583205459567	0.222690953673988	-0.213561977984882	0.830888652464043	0.998093013603359
ENSG00000149970	100.231756842748	0.201355359939861	0.198725204969051	1.01323513527748	0.310947861807225	0.998093013603359
ENSG00000147041	258.471991789021	-0.13108231218499	0.214189408132233	-0.611992503868653	0.540542717167486	0.998093013603359
ENSG00000173698	100.928559670055	0.181248482683212	0.25426019150299	0.712846480653579	0.475940759851108	0.998093013603359
ENSG00000131831	139.783715017105	0.121609802444826	0.189532117447985	0.641631635219822	0.521112387436511	0.998093013603359
ENSG00000102218	456.969167938628	0.0841621750493272	0.132884732235953	0.633347214786775	0.526506927059296	0.998093013603359
ENSG00000012174	1281.26079118495	0.014668516845991	0.0706233358603813	0.207700707808392	0.835462664979843	0.998093013603359
ENSG00000102098	194.867706663266	-0.0251548601966426	0.170761340884923	-0.147310041407994	0.882887307048616	0.998093013603359
ENSG00000158526	1172.66604223033	-0.0240420386479513	0.0925221869012449	-0.259851603741414	0.794978243742321	0.998093013603359
ENSG00000180182	1543.73234340433	-0.04229715002011	0.0766717603919611	-0.551665304199077	0.581177685346706	0.998093013603359
ENSG00000273820	213.002540140422	0.0677865863174283	0.137372231324943	0.493451883715017	0.621693329962853	0.998093013603359
ENSG00000171365	1950.68104807001	-0.0114528694015425	0.102548888643431	-0.111682043102046	0.91107551777366	0.998093013603359
ENSG00000169895	2587.8840818725	0.0212354802658284	0.0715898512279228	0.296626964598939	0.766751322141851	0.998093013603359
ENSG00000165169	1441.54872935799	0.0293881760812826	0.091142184452428	0.322443183228967	0.747116974152797	0.998093013603359
ENSG00000102221	898.970524464334	-0.00894474220352726	0.0847703650020158	-0.105517325580874	0.915965322906844	0.998093013603359
ENSG00000065923	772.058308237405	0.0355044393012161	0.121937425655068	0.291169336325417	0.770921813102753	0.998093013603359
ENSG00000187601	694.914498726775	0.00991324696611591	0.0951549046017031	0.104180094632121	0.917026430187613	0.998093013603359
ENSG00000230844	74.6440903848325	0.0729550678837378	0.249869913116736	0.291972198548187	0.770307880602493	0.998093013603359
ENSG00000274588	110.683852459663	-0.110497105040082	0.261410540249183	-0.422695676060932	0.672517310755892	0.998093013603359
ENSG00000131080	355.150836092042	-0.00970838717470669	0.247918760068743	-0.0391595503785786	0.968763183004543	0.998093013603359
ENSG00000182220	4608.47390523481	0.0355890216075681	0.0727197402830759	0.489399734776703	0.624558723806248	0.998093013603359
ENSG00000147100	489.93128186274	0.0802256906571736	0.0983132862881983	0.816020842004994	0.41448821541604	0.998093013603359
ENSG00000102302	567.865242942647	-0.0090650221872685	0.10651150689103	-0.0851083836091318	0.93217522533621	0.998093013603359
ENSG00000102316	5197.89586185616	-0.0469220701556237	0.098684935430356	-0.475473484894131	0.634449527899547	0.998093013603359
ENSG00000102349	158.762720836635	0.116390360559533	0.159629454503432	0.72912834865968	0.465923155165561	0.998093013603359
ENSG00000147099	224.768323198814	-0.0323603167088173	0.1328139088044	-0.243651564810698	0.807500688573557	0.998093013603359
ENSG00000094841	324.915776364476	0.0596698005013197	0.124444263975831	0.479490163668036	0.63158996417985	0.998093013603359
ENSG00000165259	298.08817279232	-0.0583657203443252	0.130338693713893	-0.447800408928786	0.654297248265984	0.998093013603359
ENSG00000174740	61.2054662232104	-0.0371584257964498	0.261716502573638	-0.141979681949917	0.887096054545278	0.998093013603359
ENSG00000188419	790.02599914012	0.0220144768509893	0.0938017416431149	0.234691557591193	0.814448140815857	0.998093013603359
ENSG00000215105	149.048838924516	0.0909814470814284	0.173630777537962	0.523993777897679	0.600282867536813	0.998093013603359
ENSG00000102271	159.935981094175	0.0299652941869753	0.313179867204051	0.0956807806788281	0.923774105653586	0.998093013603359
ENSG00000198934	314.683763788856	0.0342909878412353	0.124612256192208	0.275181502117603	0.783176797734796	0.998093013603359
ENSG00000102390	483.792134560232	0.00288396742122634	0.109255580676367	0.0263965227530951	0.978941067626047	0.998093013603359
ENSG00000204272	901.966583243782	-0.0592535725995222	0.0761746151730733	-0.77786507309416	0.436648560554947	0.998093013603359
ENSG00000188917	307.864569458893	-0.0972758809321554	0.11555264014243	-0.841831747091656	0.399882138904102	0.998093013603359
ENSG00000101844	241.865715440533	-0.156607717131273	0.164440294305786	-0.952368261030059	0.340910250084171	0.998093013603359
ENSG00000101843	1276.52603513274	-0.0370199280660345	0.0787789476644769	-0.469921586458657	0.638411041203022	0.998093013603359
ENSG00000130224	287.41610150674	0.00184405527773163	0.130442194546421	0.0141369537989134	0.988720718528891	0.998093013603359
ENSG00000069509	419.3678615024	-0.0154137889410739	0.100909988980591	-0.152747900349476	0.878597084947578	0.998093013603359
ENSG00000147121	280.250494812672	-0.0635922309074804	0.120888816988751	-0.526038987654233	0.59886111857826	0.998093013603359
ENSG00000090776	708.79392740817	0.0317371829800037	0.190655353585056	0.166463633898667	0.86779209978941	0.998093013603359
ENSG00000185753	439.999065894666	-0.0404566129142957	0.0938253471604029	-0.431190655176916	0.666329748112763	0.998093013603359
ENSG00000125676	2653.07192694817	0.0242711021398954	0.0527892466546776	0.459773603110222	0.645678732252679	0.998093013603359
ENSG00000102241	2513.59202324892	0.0509932595378273	0.0675817010598958	0.754542409233431	0.450523590080808	0.998093013603359
ENSG00000131725	591.351099232386	0.102545762654272	0.100518432758079	1.02016873761922	0.307648441470152	0.998093013603359
ENSG00000010404	373.754250270008	-0.0701685987236537	0.110235309414442	-0.63653469198192	0.524427976674735	0.998093013603359
ENSG00000185247	63.6824716108237	-0.187901963593279	0.309549700040244	-0.607017107652988	0.543839558881188	0.998093013603359
ENSG00000147255	275.259479607168	-0.190711366687021	0.313441428092745	-0.608443395142364	0.542893437613507	0.998093013603359
ENSG00000197021	540.179085898859	-0.00942462478550185	0.111520845397816	-0.0845099833298647	0.932650965688534	0.998093013603359
ENSG00000165775	716.24493027336	0.109180127819168	0.108287589545412	1.00824229514668	0.313338157805457	0.998093013603359
ENSG00000241769	49.5810960287598	0.222874226360048	0.325759855465293	0.684167255789421	0.493869556356173	0.998093013603359
ENSG00000197620	207.050365855815	-0.152777048858887	0.15650561023906	-0.976176180684656	0.328977164832162	0.998093013603359
ENSG00000133135	817.35909551825	0.110990384473469	0.15519515000043	0.715166578808434	0.474506117811888	0.998093013603359
ENSG00000185010	111.24048174334	-0.0597217155385024	0.183918288634699	-0.324718743208417	0.745393947715414	0.998093013603359
ENSG00000155966	355.001471757456	0.0934642219827412	0.218276941452951	0.428191000664572	0.668512067733573	0.998093013603359
ENSG00000198157	200.630366644027	0.0679548350111865	0.158432596478054	0.428919531219067	0.667981786026707	0.998093013603359
ENSG00000129680	192.813782805518	0.0791258698062178	0.15071744106755	0.524994779938937	0.599586819754093	0.998093013603359
ENSG00000133138	307.364606587984	-0.0950474976551847	0.148471002971913	-0.640175493885263	0.522058512913949	0.998093013603359
ENSG00000133131	501.093220326067	-0.0490525348281666	0.144700989369614	-0.338992394190686	0.734615459855201	0.998093013603359
ENSG00000155959	1465.34676140777	-0.0721435969869576	0.0834536737967754	-0.864474788283619	0.387327124281758	0.998093013603359
ENSG00000067177	478.373290528706	0.0511362049032938	0.0922118088203698	0.554551586802814	0.579201411239267	0.998093013603359
ENSG00000155961	221.491592663432	0.0120867543284629	0.153347690103745	0.0788192787272227	0.937176369545172	0.998093013603359
ENSG00000186310	85.2815366672108	-0.366885237823106	0.370769264204298	-0.989524411119871	0.322406632412694	0.998093013603359
ENSG00000126767	898.449651624541	-0.0577738738057592	0.0798100267097935	-0.723892425394587	0.469131780592244	0.998093013603359
ENSG00000102265	616.15769559167	-0.072638001644777	0.17432373432917	-0.41668452046591	0.676909178217163	0.998093013603359
ENSG00000185973	229.833756839593	0.00811463390808806	0.127956469033612	0.0634171446693836	0.949434335258416	0.998093013603359
ENSG00000071859	1720.08374902552	-0.00541024383621645	0.0842618471990568	-0.0642075152166497	0.948804993467205	0.998093013603359
ENSG00000130827	2754.83758118233	0.0860996001911926	0.135357841027342	0.636088752138124	0.524718576282721	0.998093013603359
ENSG00000102178	605.325657995171	0.0285302405599221	0.1154969443802	0.247021604883367	0.804891503818954	0.998093013603359
ENSG00000126903	440.946335254964	-0.0727638460051579	0.107770951698324	-0.675171229895424	0.499566982993089	0.998093013603359
ENSG00000005302	605.313425637736	0.0497751746967889	0.101048451023995	0.492587211306873	0.622304286121376	0.998093013603359
ENSG00000063587	933.998294299724	-0.0531563063393243	0.0813124670997395	-0.653728858996761	0.513286507025125	0.998093013603359
ENSG00000130021	1027.17702697405	0.0512426986694114	0.0786880622990112	0.651213121435007	0.514908921287108	0.998093013603359
ENSG00000056277	309.967510861066	-0.0432408475100756	0.119851979148854	-0.36078542730088	0.718259857460502	0.998093013603359
ENSG00000156709	1390.34204855647	-0.0364703186733316	0.0802490111925496	-0.454464399390849	0.649494609911284	0.998093013603359
ENSG00000068438	617.144585546978	-0.0263785958779086	0.0991803433261536	-0.265965966574272	0.79026542000048	0.998093013603359
ENSG00000147155	208.265792249682	-0.0795758576028591	0.145058424069027	-0.548577982378965	0.583295099170126	0.998093013603359
ENSG00000158423	67.17664258251	0.067170406970885	0.217560797879678	0.308743154214913	0.757516914106085	0.998093013603359
ENSG00000101986	459.510839554035	-0.0156027978143671	0.1111207073857	-0.140413053349362	0.888333644943977	0.998093013603359
ENSG00000198910	404.628898469526	0.168271463749666	0.572315645141829	0.294018633210639	0.768743665101588	0.998093013603359
ENSG00000177854	103.767514088108	0.00390042475820192	0.195575764076415	0.0199432929566771	0.98408860921795	0.998093013603359
ENSG00000126953	209.344103365279	0.0511635579733289	0.140290328988538	0.364697683312933	0.71533708812809	0.998093013603359
ENSG00000241343	92.7721992027306	0.19684830389409	0.292059528741074	0.674000621526052	0.500310918537431	0.998093013603359
ENSG00000126945	2422.26554575212	-0.0772173830638446	0.0770400506387069	-1.0023018212432	0.316197843207018	0.998093013603359
ENSG00000262919	457.240389812227	0.0733183307827745	0.0999863922162103	0.73328309140539	0.46338578564606	0.998093013603359
ENSG00000130821	2581.88128253007	-0.0331558611025686	0.115937314856605	-0.285980929811742	0.774892727660322	0.998093013603359
ENSG00000147164	1680.37105747536	-0.00301327800594764	0.0649079902679169	-0.0464238377048789	0.962972437251633	0.998093013603359
ENSG00000131263	2153.1335727766	0.0147895601866691	0.0783224113764421	0.188829224314683	0.850226666177568	0.998093013603359
ENSG00000050030	46.4026427154147	0.0885741872776999	0.271797168257476	0.325883407268588	0.744512570090631	0.998093013603359
ENSG00000147274	7422.24566223313	-0.0129692755843435	0.0567042530030656	-0.228717863255201	0.819088209907907	0.998093013603359
ENSG00000172465	164.226321920663	0.154680515122044	0.152529386017259	1.01410304703214	0.310533584249118	0.998093013603359
ENSG00000269743	138.977059170136	0.00407938999856526	0.214908535850163	0.0189819821833855	0.984855478955887	0.998093013603359
ENSG00000102007	202.926536009254	0.0765568014050882	0.193446452157787	0.395751902147286	0.692288062417968	0.998093013603359
ENSG00000012211	211.908846695218	-0.0210219663641181	0.173914057151965	-0.120875602055269	0.903789567191148	0.998093013603359
ENSG00000101997	382.174028573377	-0.0656788138793705	0.101122212243356	-0.649499377261555	0.516015648832027	0.998093013603359
ENSG00000049769	135.659446851745	-0.0371195759083958	0.17324542101973	-0.214260069269989	0.830344255039401	0.998093013603359
ENSG00000270012	60.4059589831276	0.227931588225225	0.24206771927724	0.94160257677388	0.346396150000715	0.998093013603359
ENSG00000147118	340.627793361654	0.0595114443153727	0.109415896587034	0.543901262720404	0.586509419990012	0.998093013603359
ENSG00000188021	2390.91134034478	-0.0399478933591235	0.0723795652907614	-0.551922261464901	0.581001615592668	0.998093013603359
ENSG00000130962	322.003683214605	0.0855938414280805	0.131540083993013	0.650705388272576	0.515236684260219	0.998093013603359
ENSG00000085224	5592.56147943177	0.03393650978849	0.0888473520349134	0.381964223032268	0.702487902107364	0.998093013603359
ENSG00000083750	559.940011888034	0.0441580154030513	0.0941462831626503	0.469036205356746	0.63904375715032	0.998093013603359
ENSG00000182287	391.886467501196	-0.0566599074001936	0.11018334903959	-0.51423293895192	0.607089141049134	0.998093013603359
ENSG00000169188	535.959972734526	0.0767096216377211	0.0993550224819338	0.772075932564653	0.440069455817635	0.998093013603359
ENSG00000196924	35110.7331703865	0.113714618371176	0.116587352762913	0.975359811131671	0.329381811471626	0.998093013603359
ENSG00000147403	12385.7017556241	-0.00218900262220352	0.0732684411030428	-0.0298764732707356	0.976165569082137	0.998093013603359
ENSG00000123728	1384.70782888254	-0.00515780472896938	0.101871938779582	-0.0506302794543764	0.959620134245011	0.998093013603359
ENSG00000147140	16444.7564111475	0.0422124162901605	0.0430881672449547	0.979675372363471	0.327246386507823	0.998093013603359
ENSG00000102230	270.183985230092	-0.184830289672388	0.227121622596347	-0.813794334328431	0.415762781357951	0.998093013603359
ENSG00000131089	327.570421540199	-0.141947954336869	0.177802505444486	-0.798346198677093	0.424669615414343	0.998093013603359
ENSG00000165359	236.439143864114	0.0554444219288796	0.162679012083849	0.340820989866241	0.733238347891473	0.998093013603359
ENSG00000005889	1408.56744832346	0.0962858419658464	0.0940329410922132	1.02395863457492	0.305854813414879	0.998093013603359
ENSG00000125354	879.516077511737	-0.0252625801439341	0.0867257960790928	-0.291292571369365	0.770827568423535	0.998093013603359
ENSG00000022267	699.561770837511	0.15001007992051	0.161152378316204	0.930858616471481	0.351926703787557	0.998093013603359
ENSG00000188706	1882.25802355403	0.0453795143950851	0.0748070156094198	0.606621103988686	0.544102391498669	0.998093013603359
ENSG00000156697	552.512525275072	0.0181651127019336	0.112669559840348	0.1612246708665	0.871916450753761	0.998093013603359
ENSG00000085185	1389.35764908105	0.0680295606000555	0.0725974177760923	0.937079619138449	0.348717604252354	0.998093013603359
ENSG00000196507	267.713176914193	-0.047329059804809	0.125375574868051	-0.377498247602212	0.705803366434872	0.998093013603359
ENSG00000123575	2365.78986486345	-0.0289165820091457	0.0612127922291726	-0.472394428616911	0.636645280350215	0.998093013603359
ENSG00000078061	1351.01786612858	-0.0495929700979832	0.0681357379639154	-0.727855477609234	0.466702059848028	0.998093013603359
ENSG00000077274	185.152557267772	-0.153864978251179	0.255853852218486	-0.601378392066523	0.547587987257155	0.998093013603359
ENSG00000229939	58.3759218557049	-0.073374908365083	0.263018135360696	-0.278972810237813	0.780265691002737	0.998093013603359
ENSG00000232119	702.557674688544	0.0367538177352226	0.0897294676922498	0.409606996235386	0.682094263913289	0.998093013603359
ENSG00000171155	667.331251589187	-0.0396859177683749	0.0994027670746434	-0.399243591866754	0.689713726076213	0.998093013603359
ENSG00000046647	368.100494977762	0.0970693381421781	0.105690020022127	0.918434286622863	0.358391547381287	0.998093013603359
ENSG00000157600	2256.01572434358	0.0293289043954344	0.0956914128954613	0.306494632151319	0.75922806623745	0.998093013603359
ENSG00000125352	272.043986679783	-0.00610969038874369	0.12705318086447	-0.048087661774175	0.961646379308431	0.998093013603359
ENSG00000125356	989.026614818807	0.0408443998688666	0.0890230401007787	0.458807066379992	0.646372719866006	0.998093013603359
ENSG00000101882	420.553311179069	-0.0585534973709814	0.0979552412925919	-0.597757675835664	0.550001635131502	0.998093013603359
ENSG00000183337	943.371426067312	-0.0471674366968626	0.111838929879595	-0.421744349196141	0.673211629719549	0.998093013603359
ENSG00000189369	942.201234840906	0.044042443764671	0.0857409427334159	0.513668760344832	0.607483596725598	0.998093013603359
ENSG00000079482	185.862887581811	0.0821080780568411	0.155811173015468	0.526971695724861	0.598213244118652	0.998093013603359
ENSG00000071553	5515.28152091131	0.00724684520390107	0.0975847280134602	0.0742620833344075	0.94080184680686	0.998093013603359
ENSG00000186787	65.4593675247964	-0.0615269263296444	0.243808412708989	-0.252357683830554	0.800764605223874	0.998093013603359
ENSG00000165376	105.989075202573	0.0698056477927445	0.210738970782142	0.331242235518499	0.740461519886055	0.998093013603359
ENSG00000198455	323.028036865966	-0.0470842215346298	0.123378890578773	-0.381622993315606	0.702741026583929	0.998093013603359
ENSG00000165591	213.491151480859	0.124592245528275	0.15929439755004	0.782150831695989	0.434125936332639	0.998093013603359
ENSG00000147251	92.8642263623162	0.170672058225629	0.226030197624692	0.755085205513194	0.450197859443361	0.998093013603359
ENSG00000101849	3330.92258781504	-0.00943245680320186	0.0751325780561166	-0.12554416535736	0.900092762699688	0.998093013603359
ENSG00000101850	126.630725736764	-0.0204671307000498	0.201751223225949	-0.10144736856008	0.919195335725584	0.998093013603359
ENSG00000147133	1144.60282784768	0.0248046877376956	0.0800574919043124	0.30983593349818	0.756685724344111	0.998093013603359
ENSG00000068394	428.33716128977	-0.0724731699074119	0.108838824198135	-0.665876082743037	0.505490309088021	0.998093013603359
ENSG00000212747	694.018447523525	-0.0198419834220263	0.0939903118387864	-0.211106687847356	0.832804021686642	0.998093013603359
ENSG00000134590	2791.65374029443	0.0237041243238257	0.0711472966408962	0.333169711893175	0.739006179705216	0.998093013603359
ENSG00000286964	101.861270404653	0.171780276285474	0.224180082796451	0.766260205378929	0.443521491618637	0.998093013603359
ENSG00000196972	315.897568393765	0.0533252732501922	0.118370027677686	0.450496416165362	0.652352537743069	0.998093013603359
ENSG00000123130	899.541734947827	-0.0165218133452559	0.071254979316708	-0.23186889539075	0.816639844071271	0.998093013603359
ENSG00000130830	191.325909877094	0.0814646567824761	0.180387930405839	0.451608134752674	0.65155130865997	0.998093013603359
ENSG00000271147	106.417095234266	-0.0520324026182761	0.18107185540533	-0.287357759171359	0.77383840112437	0.998093013603359
ENSG00000198932	108.863256556564	0.151255385273659	0.206398576252307	0.732831534112719	0.463661185592111	0.998093013603359
ENSG00000101888	282.974646241621	0.0698187217090472	0.124149317406506	0.562377008328107	0.573859180486081	0.998093013603359
ENSG00000068366	1979.75433786933	0.0538945340401242	0.0776836807571335	0.693769058248121	0.487827049878408	0.998093013603359
ENSG00000006756	2027.11303578466	-0.0642862210492936	0.0720774466241688	-0.891904806013721	0.372443958423749	0.998093013603359
ENSG00000187325	709.576543251879	-0.0627627123356909	0.11295585185933	-0.555639316623037	0.578457448313549	0.998093013603359
ENSG00000157399	909.764875521821	0.0119322294026233	0.187080749616816	0.0637811716441333	0.949144470580342	0.998093013603359
ENSG00000102078	322.253189471026	-0.0287165782422518	0.116180840772435	-0.247171375687488	0.804775597014102	0.998093013603359
ENSG00000102119	1102.78563755314	-0.0201192343919513	0.075932899398624	-0.264960702821732	0.791039734749634	0.998093013603359
ENSG00000126950	147.158545694489	-0.0659056534741227	0.221603220049225	-0.297403861999311	0.766158195556433	0.998093013603359
ENSG00000130066	4626.83390886517	0.127599826344367	0.14400057803533	0.886106348219388	0.375560222522828	0.998093013603359
ENSG00000126016	4358.31718706244	0.12788988291051	0.318613554863005	0.401394984483628	0.688129341454908	0.998093013603359
ENSG00000013619	232.123075499789	0.0812600458984372	0.148526648733111	0.547107516338392	0.584304868713801	0.998093013603359
ENSG00000072506	1169.07749068077	-0.0613838971250674	0.0772428895658797	-0.794686701521099	0.426795769947665	0.998093013603359
ENSG00000067840	403.817194539864	-0.145807271233659	0.173493615644426	-0.840418655707135	0.400673692724916	0.998093013603359
ENSG00000147124	227.523214762046	0.0204566816666918	0.142523279631633	0.143532212558989	0.885869872676957	0.998093013603359
ENSG00000183837	97.0850024634517	0.171737436681997	0.412572017717235	0.416260505577237	0.677219389162074	0.998093013603359
ENSG00000251192	114.174173798253	0.0520192691804548	0.173453376330637	0.299903468476138	0.764250788582178	0.998093013603359
ENSG00000247746	227.19107394637	-0.158078039075755	0.169687752916882	-0.931581898860939	0.351552641328468	0.998093013603359
ENSG00000076716	916.743644309922	-0.0240211143151037	0.11625539216233	-0.206623657348834	0.836303783051236	0.998093013603359
ENSG00000184194	94.5710684812684	0.136957009280409	0.25624176041967	0.534483563709921	0.59300701811465	0.998093013603359
ENSG00000184205	824.953858441414	-0.0292572212955907	0.12766445711355	-0.229172801554062	0.81873461127681	0.998093013603359
ENSG00000126012	4385.39826028702	-0.0328014792789388	0.0542696502886372	-0.604416632583435	0.545566680386514	0.998093013603359
ENSG00000158301	248.410692881267	-0.0611276297687205	0.122719866923648	-0.49810704086529	0.618408598183902	0.998093013603359
ENSG00000189221	323.627033634927	-0.0344851904156283	0.126049133542529	-0.273585303178565	0.784403329597749	0.998093013603359
ENSG00000101825	640.250076698465	-0.108820631580858	0.321774346893462	-0.338189270311496	0.735220561057301	0.998093013603359
ENSG00000147400	1869.45892862542	0.055824131253253	0.0916720934264171	0.608954472039647	0.542554616761537	0.998093013603359
ENSG00000130741	6719.71993248937	0.0641154717984495	0.0690947727353582	0.927935200597879	0.353441183634036	0.998093013603359
ENSG00000174010	759.435562427889	-0.021645858940812	0.105069856264988	-0.206013976893818	0.836779993502513	0.998093013603359
ENSG00000171100	308.307099756023	0.0459705542082252	0.13736504856358	0.334659760171434	0.737881759465172	0.998093013603359
ENSG00000156531	2183.33226666401	-0.0497661955750622	0.0746274987490518	-0.666861363562644	0.504860692096931	0.998093013603359
ENSG00000165704	276.613836871177	-0.151735736317256	0.164180248144012	-0.924202137787973	0.355381082808922	0.998093013603359
ENSG00000156504	818.237607998386	-0.0668227052467839	0.0773566000006404	-0.863826813048023	0.387683036035981	0.998093013603359
ENSG00000184083	275.999801508323	-0.0466252432450009	0.134986235335211	-0.345407390088453	0.729788122183659	0.998093013603359
ENSG00000269556	2521.51129190942	0.147610706512454	0.150781548090144	0.978970625929676	0.327594493523189	0.998093013603359
ENSG00000134597	447.741199155962	-0.0477746421873567	0.120632860032356	-0.396033403954302	0.692080385827737	0.998093013603359
ENSG00000102034	167.167556841572	0.0445470160897774	0.25465004399235	0.174934256406866	0.86113129256877	0.998093013603359
ENSG00000017483	66.5491792557204	-0.0344703959087661	0.315306142467887	-0.109323578789071	0.912945845509273	0.998093013603359
ENSG00000133142	1310.44168404957	-0.00283586305888144	0.0823804199402232	-0.0344239937225277	0.972539050584132	0.998093013603359
ENSG00000196632	541.702729803337	-0.0112645010953642	0.104641861524556	-0.10764813365558	0.914274813670598	0.998093013603359
ENSG00000185515	928.325410534865	0.0279394621664019	0.0857915555932238	0.32566680920061	0.744676458759639	0.998093013603359
ENSG00000067829	955.622851473143	-0.0476456693808569	0.083975090058204	-0.567378604153127	0.570456983156981	0.998093013603359
ENSG00000155008	1233.87400263951	0.0396758824527502	0.073617986968115	0.538942778616513	0.589926338385033	0.998093013603359
ENSG00000102024	3302.32140690092	0.126374718707306	0.165090002287903	0.765489835580231	0.443979916765246	0.998093013603359
ENSG00000102003	85.5174534979271	0.39925909467703	0.398474141181183	1.00196989820599	0.316358131437182	0.998093013603359
ENSG00000006757	464.471619480675	-0.0640763870878912	0.103252356590542	-0.620580383864676	0.534875749580634	0.998093013603359
ENSG00000204116	323.133437422592	0.00525415727344628	0.123681689742492	0.0424812863115433	0.966115029642039	0.998093013603359
ENSG00000165175	1152.96048509338	-0.00995314591237203	0.130880632194259	-0.076047507912394	0.939381301752031	0.998093013603359
ENSG00000130988	60.3499377059716	0.208253084391581	0.451183942491418	0.461570248359497	0.644389534142107	0.998093013603359
ENSG00000130985	11268.8081378417	-0.0441777060942865	0.0569076357527797	-0.776305420351761	0.437568673419431	0.998093013603359
ENSG00000224975	46.7913480152405	-0.0641867165318977	0.323254426005792	-0.198564076368586	0.842603756897933	0.998093013603359
ENSG00000165240	668.315184178027	-0.00531446263600952	0.116594684849086	-0.0455806595548354	0.963644484587735	0.998093013603359
ENSG00000044446	2248.92745869587	0.104491385734367	0.151733524741722	0.688650618986345	0.491043158472883	0.998093013603359
ENSG00000102109	566.973675239011	-0.0838759015420647	0.480830345292114	-0.174439700745402	0.861519915899506	0.998093013603359
ENSG00000102103	921.717803834618	0.0757567783152172	0.0954422835258913	0.793744402549486	0.427344245148504	0.998093013603359
ENSG00000068308	1927.68661374725	-0.017944375804953	0.0627349074951608	-0.286034944840512	0.774851357051556	0.998093013603359
ENSG00000102057	166.131892226865	0.1862289398962	0.242043215684963	0.769403675988961	0.441653707036395	0.998093013603359
ENSG00000067992	409.190987129386	-0.0308464013438861	0.122065555151938	-0.252703568221935	0.800497290321145	0.998093013603359
ENSG00000126947	734.194505853148	0.0502274069121748	0.104798142249184	0.479277645902789	0.631741122802694	0.998093013603359
ENSG00000198960	503.312977436488	0.0803496428817703	0.1219072155438	0.659104898125588	0.509828410555497	0.998093013603359
ENSG00000102401	3987.84850899119	0.00504110698068915	0.0842338828029567	0.0598465464601876	0.952277853273621	0.998093013603359
ENSG00000184867	1250.41195406137	-0.0130444145341023	0.0793653263990837	-0.164359111540841	0.86944845004358	0.998093013603359
ENSG00000169249	173.616971140843	-0.00460267081409574	0.145191137119616	-0.0317007697949483	0.974710680988977	0.998093013603359
ENSG00000196440	663.548916585421	-0.0242635614500234	0.103361762407436	-0.234744076386588	0.814407375421927	0.998093013603359
ENSG00000184515	456.065764889226	-0.015598822526362	0.215989843877084	-0.0722201666817214	0.942426696387544	0.998093013603359
ENSG00000186416	338.258372651706	-0.120147445173636	0.127074666661322	-0.945486998552205	0.344410305363546	0.998093013603359
ENSG00000198814	125.505204156385	-0.0779447187213946	0.181478369217427	-0.429498672803314	0.667560359524863	0.998093013603359
ENSG00000102038	8522.20097843152	-0.0466496949049903	0.0577132623471743	-0.808301125387246	0.418917254839997	0.998093013603359
ENSG00000122126	2057.95621370178	0.00640300438505512	0.0805940287267697	0.0794476276494704	0.936676586947031	0.998093013603359
ENSG00000013563	161.037732868504	-0.0173531994290506	0.164507486104786	-0.105485773565327	0.91599035805666	0.998093013603359
ENSG00000125962	245.463813639789	-0.0381512698130475	0.121890159508537	-0.312997127634207	0.754282844408906	0.998093013603359
ENSG00000089682	997.336638963643	0.050133694833473	0.0714046220509807	0.702107138074047	0.482612351130313	0.998093013603359
ENSG00000102362	63.7422758310411	0.138059110497854	0.28661912945292	0.481681424269804	0.630032273896857	0.998093013603359
ENSG00000089472	4131.24835373831	-0.0773633988935882	0.105793455741487	-0.731268284520648	0.464615298551715	0.998093013603359
ENSG00000166432	135.070949264878	0.0239978237723705	0.213970797352349	0.112154668157136	0.910700771888096	0.998093013603359
ENSG00000196976	340.292022165274	-0.072637436107166	0.121724240258101	-0.596737642010725	0.550682556819443	0.998093013603359
ENSG00000165675	355.513148729773	-0.0956802030635221	0.10987791501036	-0.870786482019618	0.383870747598755	0.998093013603359
ENSG00000182518	304.262175099529	0.108307140088709	0.118381299316802	0.914900754711828	0.360243733828588	0.998093013603359
ENSG00000184368	76.3253680436055	-0.178237582592924	0.25485396652796	-0.699371428356287	0.484319938729836	0.998093013603359
ENSG00000173674	2218.79791200112	0.0233128154682608	0.0808044270201298	0.288509136540913	0.772957037766561	0.998093013603359
ENSG00000130119	1147.16472510608	-0.066279678018043	0.07974458455024	-0.831149580775433	0.405889133497279	0.998093013603359
ENSG00000235703	215.350364701335	0.143250886729431	0.260222449898605	0.55049395924621	0.581980619032326	0.998093013603359
ENSG00000278530	90.8638959735391	-0.0147750927276464	0.205299403616855	-0.0719685126568651	0.942626966110905	0.998093013603359
ENSG00000120509	464.765473614152	-0.0846048624862797	0.0929815579753307	-0.909910140554179	0.36286990144383	0.998093013603359
ENSG00000130150	383.780284110044	0.0581821335209229	0.123200499996689	0.472255660670909	0.636744314650499	0.998093013603359
ENSG00000102053	257.04903514364	0.0514120456303442	0.127128765945648	0.40440922436331	0.68591181810965	0.998093013603359
ENSG00000243978	185.199186394097	-0.0474567998162869	0.151404408990732	-0.313443975196204	0.753943378816243	0.998093013603359
ENSG00000101940	1901.5570277775	0.00744485180094529	0.0653770838544091	0.113875556418584	0.909336442651184	0.998093013603359
ENSG00000101856	4284.26764357608	0.0503444456233295	0.0628457890338979	0.80107906030386	0.423085877747299	0.998093013603359
ENSG00000005022	4834.05945936826	-0.03901488743623	0.0611796055109418	-0.637710673522605	0.523662036252984	0.998093013603359
ENSG00000077721	1597.10745561246	-0.0189073731367388	0.0621703342957324	-0.304122108251823	0.761034864131492	0.998093013603359
ENSG00000018610	346.023110657274	0.093102255146202	0.122379595685663	0.760766160605229	0.446796749700946	0.998093013603359
ENSG00000269335	105.801850120344	0.057602735468666	0.180288777017805	0.319502613648421	0.749345409766746	0.998093013603359
ENSG00000160211	883.967198827091	0.0621635176068768	0.102599211868307	0.605886892061783	0.54458986424981	0.998093013603359
ENSG00000230629	61.7879179936051	-0.200246154027666	0.267103499281942	-0.749694985524302	0.45343842831643	0.998093013603359
ENSG00000125351	943.657897352067	0.0177657367604435	0.090457305218535	0.196399137886359	0.844297770987413	0.998093013603359
ENSG00000147065	1992.90113486118	-0.118011094366752	0.151974924520613	-0.776516880919689	0.437443857494645	0.998093013603359
ENSG00000101935	2541.43417110866	-0.0535527275040445	0.0994959583868878	-0.538240229777032	0.590411209517677	0.998093013603359
ENSG00000130826	1897.55094408918	-0.125247831290537	0.122477825668961	-1.02261638469206	0.306489259612884	0.998093013603359
ENSG00000102225	4098.5094474533	-0.0635502903777351	0.0732763824447684	-0.867268392044813	0.385794970886634	0.998093013603359
ENSG00000203879	3527.6927698979	0.0566132302381816	0.0742268700248229	0.762705341330559	0.44563914439282	0.998093013603359
ENSG00000009694	100.859684824865	0.318845040771878	0.656673124172083	0.485546048764931	0.627289056210104	0.998093013603359
ENSG00000205542	12125.4069719086	0.0308179490584456	0.0948809727959263	0.324806419562434	0.745327585654631	0.998093013603359
ENSG00000101966	1874.68309541055	0.0164970349834465	0.0791741173630076	0.208363989810064	0.834944771210684	0.998093013603359
ENSG00000203930	105.287931213152	0.0336677048666453	0.260278424800989	0.129352653384113	0.897078609973158	0.998093013603359
ENSG00000147044	2203.9793473585	-0.00843489747669161	0.0983039316326683	-0.0858042739146003	0.931622008919038	0.998093013603359
ENSG00000068323	1185.88011800793	0.0691385714514922	0.076880474757237	0.899299486245485	0.368493160958474	0.998093013603359
ENSG00000094631	2363.2733026591	-0.050690579593378	0.11119305149357	-0.455879022227475	0.648476975339268	0.998093013603359
ENSG00000102409	2116.79306867864	-0.0164843652896977	0.0757914558658754	-0.217496353663786	0.827821548345724	0.998093013603359
ENSG00000003096	304.256558759691	0.0647427892383922	0.130453855764915	0.496288813073202	0.619690657903358	0.998093013603359
ENSG00000072133	798.981330162246	-0.0046739590001244	0.102080609693097	-0.0457869424386917	0.963480066320645	0.998093013603359
