## Supplementary Data Files for "Analysis of gene expression changes after Latrunculin B-induced actin depolymerization": DESeq2_Control_24hr_vs_Control_0hr.csv (part 2 of 3)

	baseMean	log2FoldChange	lfcSE	stat	pvalue	padj
ENSG00000147010	816.4718051613	0.113793237788547	0.15965591234282	0.712740518773936	0.47600633853903	0.998093013603359
ENSG00000184216	1273.82137075591	0.0640049648612083	0.181967396226237	0.351738642133627	0.72503427787738	0.998093013603359
ENSG00000086712	729.346339493484	0.0204894066000625	0.105142807745453	0.194872165195233	0.845493025378045	0.998093013603359
ENSG00000102054	2561.72775587374	-0.0126705084838428	0.0567884813555905	-0.223117579153144	0.8234439970039	0.998093013603359
ENSG00000169891	53.665247094763	0.0572196297184037	0.341150655709333	0.167725398620239	0.866799314032976	0.998093013603359
ENSG00000156500	150.423165143388	-0.0151449378505154	0.240863996819125	-0.0628775493661196	0.949864012472442	0.998093013603359
ENSG00000180964	1442.24130165195	0.00418526130550692	0.0741004208557654	0.0564809383964691	0.954958680238013	0.998093013603359
ENSG00000133134	849.657382451085	0.0215875389222319	0.0900346626605399	0.239769198709879	0.810509186388127	0.998093013603359
ENSG00000089820	167.495323309317	0.0471555013493756	0.162891349016885	0.289490520116496	0.772206033338471	0.998093013603359
ENSG00000102030	515.496871989657	0.0340583170256985	0.138483345190078	0.245938000551265	0.805730226874228	0.998093013603359
ENSG00000156313	532.727107351593	0.0901997513679912	0.0912886659215974	0.988071744256385	0.32311751280319	0.998093013603359
ENSG00000213468	289.273751441629	-0.138413170595937	0.190598120677967	-0.726204277899459	0.467713549849541	0.998093013603359
ENSG00000235437	562.584794560415	0.0429655511651311	0.111782377174209	0.384367842689289	0.700705831182071	0.998093013603359
ENSG00000169446	1108.72166080165	0.024324365558676	0.0924347903029994	0.263151628071435	0.7924337123145	0.998093013603359
ENSG00000126970	731.481237330735	0.05162775177752	0.102493169102855	0.503718952486579	0.614458888165278	0.998093013603359
ENSG00000198947	324.680617073535	0.168336536647816	0.178646996449669	0.942285848591034	0.346046311384718	0.998093013603359
ENSG00000177485	2213.93538460632	0.0264974608183499	0.0719522398769265	0.368264571939296	0.71267596659599	0.998093013603359
ENSG00000102309	557.409933373552	-0.0487806705756635	0.092862421543789	-0.525300436545919	0.599374353980122	0.998093013603359
ENSG00000198034	19116.1155328816	0.0418289470525296	0.0751952762933984	0.556270940335675	0.578025649656106	0.998093013603359
ENSG00000086758	10628.1174143765	-0.018091047786784	0.119211320044359	-0.151756123328324	0.879379289728711	0.998093013603359
ENSG00000063601	1136.68559894313	-0.0161954744648355	0.0726027391225965	-0.223069744482889	0.823481225479889	0.998093013603359
ENSG00000029993	3632.34015335924	-0.0346756073118967	0.0733746552940214	-0.472582898998942	0.636510785387349	0.998093013603359
ENSG00000124486	5417.67343870245	-0.0198747697547132	0.0791940833732748	-0.250962810706894	0.801842861947002	0.998093013603359
ENSG00000068400	2251.52510473613	-0.0157324818909834	0.0895306088861832	-0.175721823929328	0.860512489070928	0.998093013603359
ENSG00000196998	450.91308955496	0.0503409268351702	0.141099713278538	0.356775543092669	0.721259846726001	0.998093013603359
ENSG00000082458	2663.20880946228	0.0555188630739425	0.0781497696132047	0.710416209142114	0.477446074468707	0.998093013603359
ENSG00000101811	536.851914277308	-0.0650304349755282	0.105379739216732	-0.617105673812509	0.537165026534604	0.998093013603359
ENSG00000005893	6109.82262787728	-0.0292074228265174	0.0810503200190894	-0.360361597827601	0.718576740644281	0.998093013603359
ENSG00000242732	574.433363422985	-0.0221907659675012	0.0921283442620719	-0.240867955950412	0.809657458471265	0.998093013603359
ENSG00000046653	297.557997799904	-0.0447233485510763	0.138129153813705	-0.323779211819357	0.746105195694027	0.998093013603359
ENSG00000243279	295.307419030275	-0.0310255929608008	0.125060713848422	-0.248084246491708	0.804069224165644	0.998093013603359
ENSG00000077279	1725.78165764748	0.118094972214722	0.173299093601001	0.681451759272443	0.495585681433708	0.998093013603359
ENSG00000215301	14265.012707046	0.0286919023083254	0.0654429055772911	0.438426473507337	0.661077159126436	0.998093013603359
ENSG00000230590	888.991846110109	0.0832783448497279	0.108295307303341	0.768993107120154	0.441897402475348	0.998093013603359
ENSG00000271533	132.048392936632	0.0608492707355923	0.199943594501301	0.304332183720927	0.760874828192238	0.998093013603359
ENSG00000124313	1826.47748891248	0.0519582806059959	0.103980415495275	0.49969295043216	0.617291297058554	0.998093013603359
ENSG00000147394	290.11007380017	0.19813265740445	0.225546442572495	0.878456140316937	0.379696229541939	0.998093013603359
ENSG00000102125	500.017097369171	0.0684508561767372	0.150121571580119	0.455969488303721	0.648411919230059	0.998093013603359
ENSG00000176896	50.7286642506797	0.241700597620744	0.261198148043013	0.92535341246348	0.354782103716313	0.998093013603359
ENSG00000101901	834.813424295344	0.0293130143627142	0.0691917382967245	0.423649052391301	0.671821776052433	0.998093013603359
ENSG00000204131	152.997576968673	-0.239541020076664	0.277947622471957	-0.861820719840236	0.388786181190652	0.998093013603359
ENSG00000169306	114.311156056763	-0.0332720032731102	0.239445307288392	-0.138954501342709	0.889486102824386	0.998093013603359
ENSG00000165194	94.5456549838886	0.0712250958675777	0.37890722117852	0.187975028942561	0.850896226243011	0.998093013603359
ENSG00000000003	5467.41914295873	0.0721795569531037	0.0861057536328077	0.838266363254988	0.4018811228013	0.998093013603359
ENSG00000223546	87.81406258334	0.0335679076190584	0.204491874283022	0.164152770063614	0.869610880685454	0.998093013603359
ENSG00000239407	46.2448496480485	0.0925268148409561	0.26049888863358	0.355190823754742	0.722446638716183	0.998093013603359
ENSG00000133169	12736.2071296641	-0.0587657917551524	0.140720593714919	-0.417606195395991	0.676235066341832	0.998093013603359
ENSG00000185222	4079.69323355669	0.0746465977884848	0.0929006699082039	0.803509790211888	0.421680140392009	0.998093013603359
ENSG00000166681	5889.14171285233	0.0192976409251927	0.0650716559871199	0.296559855938082	0.766802563036211	0.998093013603359
ENSG00000172476	60.1427201266988	0.204131809534256	0.267896864522411	0.761979091835095	0.446072482999518	0.998093013603359
ENSG00000056998	1149.92881545308	-0.0119724157784415	0.0847025412796249	-0.141346594772374	0.887596141774927	0.998093013603359
ENSG00000102096	208.019017062437	0.148164159471501	0.155666458534324	0.951805294901285	0.341195736227745	0.998093013603359
ENSG00000126756	560.243574798664	-0.0639138331328394	0.106616182992346	-0.599475908243944	0.548855570941007	0.998093013603359
ENSG00000147144	700.717230752202	0.0273231300508309	0.0946821249647082	0.288577490851788	0.772904722687033	0.998093013603359
ENSG00000169239	133.762998805187	0.0569574085346046	0.208877790293535	0.272682933185776	0.785096955049697	0.998093013603359
ENSG00000102181	867.04765272697	-0.072947262653216	0.0913521332555446	-0.798528288870456	0.424563983582581	0.998093013603359
ENSG00000169083	92.1288791385763	0.0386417014004167	0.295746365364697	0.1306582461386	0.896045663858656	0.998093013603359
ENSG00000147050	5301.03720812109	-0.0462695276295201	0.0972677355761119	-0.475692451926304	0.6342934991556	0.998093013603359
ENSG00000101972	3038.54027124954	0.00467139433823079	0.0827290230266416	0.0564662094066606	0.95497041354634	0.998093013603359
ENSG00000198791	3685.07964965747	0.0157212448871988	0.0683157856844246	0.230126093547705	0.817993789241632	0.998093013603359
ENSG00000104714	607.688941532359	-0.0327566052162355	0.120347080617526	-0.272184460546567	0.785480189628824	0.998093013603359
ENSG00000155975	1098.69769369117	0.0529209321925009	0.0785426805973388	0.67378566392212	0.500447590480769	0.998093013603359
ENSG00000164743	107.530107043775	0.107487093334308	0.190946903312541	0.562916137782942	0.573491990725213	0.998093013603359
ENSG00000104228	779.403811273351	0.066439933776271	0.086064994030119	0.771973954393349	0.440129853828643	0.998093013603359
ENSG00000198042	456.098999525343	0.0326457437607516	0.115635951012165	0.282314829211871	0.777702115795654	0.998093013603359
ENSG00000147421	568.259093320943	0.102809695065512	0.131940481714794	0.779212670207983	0.435854447688733	0.998093013603359
ENSG00000156687	986.799651150214	0.0854791539858443	0.214506648526293	0.398491862947394	0.690267655162222	0.998093013603359
ENSG00000038945	148.194676404359	-0.358122387020508	0.391862841989182	-0.913897284066536	0.360770820908878	0.998093013603359
ENSG00000092964	2421.99792593349	0.0744367950784198	0.0934243560126641	0.796760055464868	0.425590397875493	0.998093013603359
ENSG00000147454	2556.56827391408	0.0885784192404907	0.190312695095195	0.465436208531351	0.641619109481326	0.998093013603359
ENSG00000147459	386.232541255051	0.0143106971495832	0.195764297024645	0.0731016705655043	0.941725212298249	0.998093013603359
ENSG00000104660	1557.0248310848	0.024469688378688	0.0767570398828425	0.318794060011136	0.749882682882033	0.998093013603359
ENSG00000134013	273.5452995225	-0.244650057415494	0.275162764185451	-0.88911033489476	0.373943785138899	0.998093013603359
ENSG00000253200	65.9838040192569	0.0864395035495658	0.267423752774016	0.323230463460778	0.746520711610069	0.998093013603359
ENSG00000104219	991.709969614541	0.0964707068336424	0.109151870055284	0.883820925695374	0.376792888395402	0.998093013603359
ENSG00000104765	2428.03791503522	-0.0618449242543656	0.101165167262138	-0.611326268992508	0.540983603595102	0.998093013603359
ENSG00000104671	501.254106126955	-0.0889425876349381	0.123264322290376	-0.72155986405713	0.470565122834012	0.998093013603359
ENSG00000221914	2199.61196580493	0.00341304532092352	0.0692842419155597	0.0492614947722625	0.960710904962297	0.998093013603359
ENSG00000164808	812.070501494603	0.0262310537792579	0.0890930248684247	0.29442320336521	0.768434538525774	0.998093013603359
ENSG00000168575	1964.26930536725	0.143118141784764	0.149508747994477	0.957255971336548	0.338438072377884	0.998093013603359
ENSG00000104611	585.578724182972	0.0187955862853441	0.215130306695992	0.0873683795370814	0.930378702716673	0.998093013603359
ENSG00000240694	55.0236110325133	0.383639018708682	0.38102480475201	1.0068610072732	0.314001572361758	0.998093013603359
ENSG00000254087	391.184972283498	-0.0972293263263261	0.119338305223729	-0.814736945895504	0.415222900406804	0.998093013603359
ENSG00000133872	5863.73247161012	0.00462340277297316	0.0841366348385861	0.0549511254145479	0.956177401186533	0.998093013603359
ENSG00000133874	721.170633746122	-0.070604862849837	0.106846307421336	-0.660807701771245	0.508735643004233	0.998093013603359
ENSG00000121005	927.011094988498	-0.178303160877982	0.183948795288681	-0.969308663305791	0.332391208112115	0.998093013603359
ENSG00000104679	791.48607068689	0.0583541668732388	0.0750417369452187	0.777622816964351	0.436791405733812	0.998093013603359
ENSG00000164751	581.746992948134	0.0608243237940771	0.090093860864987	0.675121736487987	0.499598424746561	0.998093013603359
ENSG00000091656	222.511169488198	0.0111078940669964	0.208751885911556	0.0532109878600214	0.957563800973331	0.998093013603359
ENSG00000104442	1588.31799993286	-0.0394209423202088	0.0650107079359152	-0.606376142820476	0.544265006923546	0.998093013603359
ENSG00000076641	179.49506337634	-0.186560577701751	0.254152226510256	-0.734050534450943	0.462917939539928	0.998093013603359
ENSG00000137573	50.9205588400662	-0.0435334653698308	0.853059669643888	-0.0510321457208309	0.959299905330684	0.998093013603359
ENSG00000164749	399.5911495753	0.0877888256771043	0.224286535698831	0.39141371283645	0.695491457860522	0.998093013603359
ENSG00000104331	7439.25431571281	-0.0509677730137301	0.0820148486373225	-0.621445675515594	0.534306427309464	0.998093013603359
ENSG00000176731	451.821490300236	0.121041783324877	0.12115710240387	0.999048185564816	0.317771349533411	0.998093013603359
ENSG00000040341	1619.43996697504	-0.00377088602565125	0.0775218415919969	-0.0486428850013355	0.961203893107915	0.998093013603359
ENSG00000164949	50.8399418339764	0.059451346147329	0.276650884103206	0.214896642532146	0.829847902614349	0.998093013603359
ENSG00000164687	162.463757197225	-0.0146177423766738	0.170067915259803	-0.0859523817549186	0.93150427092549	0.998093013603359
ENSG00000164951	1270.99647855413	-0.0776033726081749	0.149056028487998	-0.52063223068112	0.602622992232842	0.998093013603359
ENSG00000079112	288.296632087723	0.364968751924988	0.399302329655465	0.91401608460411	0.360708394015336	0.998093013603359
ENSG00000035681	784.882403718941	-0.0189700994952225	0.0969417038570943	-0.195685641374605	0.844856223654961	0.998093013603359
ENSG00000147649	3284.36885786116	-0.0638711195245902	0.0706881522331661	-0.903561877157437	0.36622776373469	0.998093013603359
ENSG00000104356	457.932754188284	0.044200773311272	0.0973253020778217	0.454155007666237	0.649717263729826	0.998093013603359
ENSG00000137571	90.044221747888	0.0473221585774731	0.228445460228029	0.207148605755778	0.835893803334982	0.998093013603359
ENSG00000164924	15644.2229586895	0.0142116948782674	0.0676051094325277	0.210216283910481	0.833498870791299	0.998093013603359
ENSG00000165392	914.384922882151	-0.0456310418935677	0.10949495884072	-0.416741029693854	0.676867839983344	0.998093013603359
ENSG00000156482	5095.74738220361	0.0363151509696207	0.0871464207609889	0.41671419953345	0.676887466947399	0.998093013603359
ENSG00000185015	199.006368198674	-0.029737704137742	0.165863013140923	-0.179290750690003	0.857709409062379	0.998093013603359
ENSG00000180694	2330.19638066322	0.0928389665033113	0.115885101761364	0.801129438488905	0.423056715269295	0.998093013603359
ENSG00000132541	246.944431974381	0.0961051014769188	0.129621438014318	0.741429064120573	0.458433327478775	0.998093013603359
ENSG00000147669	990.273108404094	-0.0175684527866713	0.081737424682756	-0.214937684357673	0.829815903582896	0.998093013603359
ENSG00000123124	1352.21785588522	-0.0600720478311553	0.0707239850929823	-0.849387202264936	0.395665871987471	0.998093013603359
ENSG00000205133	913.576416954138	-0.0395519545761506	0.132610054818466	-0.298257584089642	0.765506574774735	0.998093013603359
ENSG00000156467	3266.17372138074	0.0508987421711186	0.0674277031291639	0.754863947739958	0.450330619545652	0.998093013603359
ENSG00000180543	1250.45364725065	0.0367888282375608	0.125191829406157	0.293859658510203	0.768865145583656	0.998093013603359
ENSG00000104517	3180.69417580897	0.0106504624169613	0.0959956925687023	0.110947294945957	0.911658141135552	0.998093013603359
ENSG00000156469	371.658368668615	0.106360753738903	0.139451964721514	0.762705308249373	0.445639164126241	0.998093013603359
ENSG00000172172	678.995090302807	-0.0223014484971411	0.0942795226347416	-0.236546048112075	0.813008979666895	0.998093013603359
ENSG00000132561	2413.56068330989	0.0963885182303832	0.155257168426446	0.620831354888764	0.53471059064638	0.998093013603359
ENSG00000137575	3163.1466560322	0.0312668918367474	0.101579824466789	0.307806121942747	0.758229862979579	0.998093013603359
ENSG00000215114	1363.65543013506	0.0828591101333489	0.0825093039446423	1.00423959689372	0.315263140411609	0.998093013603359
ENSG00000120899	323.226664901295	0.08851435350188	0.145302450429263	0.609173164254177	0.542409665927835	0.998093013603359
ENSG00000104490	565.386960889401	-0.0123150791446821	0.114624966116928	-0.107438017753651	0.914441495233203	0.998093013603359
ENSG00000164758	191.325670853301	-0.0745838190127395	0.143965284868115	-0.51806808204537	0.60441076872129	0.998093013603359
ENSG00000121039	376.268082823735	0.127010042368942	0.248953013261283	0.510176762695544	0.609927630304036	0.998093013603359
ENSG00000164961	978.361702518637	-0.00522897396102477	0.0780267117910809	-0.0670151777640653	0.94656962025503	0.998093013603359
ENSG00000034677	2916.67346995896	0.00356172942678594	0.137843134175508	0.025839004953638	0.979385750771438	0.998093013603359
ENSG00000104388	4066.55191931982	0.0277108696812357	0.0630228788235068	0.439695396315344	0.660157737341534	0.998093013603359
ENSG00000104375	674.203391606188	-0.0161817629184212	0.0938368060777238	-0.17244579813403	0.863087069722453	0.998093013603359
ENSG00000254343	174.353913489358	-0.193005566624384	0.228304944399437	-0.845384961469367	0.39789593819939	0.998093013603359
ENSG00000153317	2070.17474521075	-0.0299060708187739	0.097112494679988	-0.307952863504562	0.758118199833817	0.998093013603359
ENSG00000176853	2467.81457230411	-0.0282859473034202	0.0640844334816065	-0.441385618420717	0.658933851974032	0.998093013603359
ENSG00000169946	140.892386933395	-0.236570305043027	0.242410158556109	-0.97590920468075	0.329109460292825	0.998093013603359
ENSG00000083307	1145.26015577746	0.055798476558821	0.0899111988778071	0.620595401409933	0.5348658661154	0.998093013603359
ENSG00000158106	1582.58765879345	0.0216237859878785	0.173663697020837	0.124515292250654	0.900907293138516	0.998093013603359
ENSG00000147592	93.5847042583599	-0.197854923054381	0.202775313020621	-0.975734768237097	0.329195917954024	0.998093013603359
ENSG00000067167	4486.59756587614	0.0366276820340956	0.0625098258670207	0.585950792952374	0.557908582705962	0.998093013603359
ENSG00000140396	1122.94806909696	-0.077609191201539	0.0806613950292222	-0.962160289608463	0.335969093100085	0.998093013603359
ENSG00000184428	698.318037736834	0.00648171310679693	0.102327796972021	0.063342642943532	0.949493659761882	0.998093013603359
ENSG00000234616	768.918151423988	-0.0198496201093138	0.0928523014250084	-0.213776285613613	0.830721518796485	0.998093013603359
ENSG00000254389	75.7870103558206	0.131538339747893	0.229338739552266	0.573554821155347	0.566269091643456	0.998093013603359
ENSG00000171045	247.431634212541	-0.0172553592679874	0.129404238510484	-0.133344621989251	0.893920839423055	0.998093013603359
ENSG00000147604	14195.8277747576	-0.0144157558432455	0.0661532569614635	-0.217914529161326	0.827495706539767	0.998093013603359
ENSG00000104324	203.525564208773	-0.00260815201534679	0.143060127626324	-0.0182311595734022	0.985454445018887	0.998093013603359
ENSG00000164796	450.311950602095	-0.0150377133850933	0.147932961042631	-0.101652216511503	0.919032731291113	0.998093013603359
ENSG00000130193	77.6963103848581	0.182921944809758	0.231249552891641	0.791015344775486	0.42893503715845	0.998093013603359
ENSG00000047249	1048.77729050023	0.0615764115185075	0.0965750843503031	0.637601426214175	0.523733167037995	0.998093013603359
ENSG00000156831	416.805759468498	0.00411093211797991	0.1058576614648	0.0388345261088816	0.969022317733118	0.998093013603359
ENSG00000182307	1406.16030617105	-0.0542648927770524	0.076305723175427	-0.711151018807558	0.476990657474346	0.998093013603359
ENSG00000156795	190.224498818814	-0.0713503487106553	0.154969299085224	-0.460416025185845	0.645217634280629	0.998093013603359
ENSG00000173334	594.723931614665	0.0518088075173426	0.0872980600242639	0.593470318847208	0.552866441013013	0.998093013603359
ENSG00000170961	73.8408942010806	0.0786861172561655	0.4070388240955	0.193313543077906	0.846713420534176	0.998093013603359
ENSG00000147548	2877.10897125942	-0.019434145519572	0.0502204791808006	-0.386976505134616	0.698773601696593	0.998093013603359
ENSG00000253570	59.0064230100627	-0.200489025395823	0.249888351443675	-0.802314410565926	0.422371108600683	0.998093013603359
ENSG00000129696	279.897453211532	-0.0497445869703731	0.123047573679788	-0.404271173195382	0.68601332102767	0.998093013603359
ENSG00000205268	1710.77787239502	0.00962780503782466	0.0692294994673383	0.139070845692983	0.889394166085874	0.998093013603359
ENSG00000104450	655.637330202761	0.0119516538762842	0.137837518278347	0.0867082781637815	0.930903396180229	0.998093013603359
ENSG00000104435	109.579448959301	0.131618889268346	0.281397634441898	0.467732749528575	0.639975718113161	0.998093013603359
ENSG00000154328	672.437395217774	0.0403434426369797	0.0944826810871774	0.426992991443115	0.669384432474179	0.998093013603359
ENSG00000253341	279.377467923268	0.0200180996885481	0.148730809403469	0.134592824236195	0.892933815411591	0.998093013603359
ENSG00000104763	5004.79575144335	-0.0755455299150837	0.111740797311986	-0.676078314567209	0.498990924035876	0.998093013603359
ENSG00000185728	3698.0514001933	0.0452135960182471	0.0579561199246875	0.780134972406728	0.435311433237178	0.998093013603359
ENSG00000104381	681.833868085256	-0.051097847249224	0.100335186397783	-0.509271463817732	0.610561957197991	0.998093013603359
ENSG00000185122	2116.41600680826	0.0035606289549455	0.0832471769397632	0.0427717681948775	0.965883469103701	0.998093013603359
ENSG00000185000	1746.52818393688	-0.0516208236264272	0.118568590514753	-0.435366764522718	0.663296230509062	0.998093013603359
ENSG00000182325	476.703911280718	-0.109104637614866	0.123867537284576	-0.880817040579456	0.378416854970251	0.998093013603359
ENSG00000173137	342.20676695289	0.0216595502197731	0.148429781361808	0.145924557868724	0.883980944724796	0.998093013603359
ENSG00000071894	4332.67596719471	-0.0677441875009	0.0804696182902759	-0.841860430560616	0.399866081385461	0.998093013603359
ENSG00000147804	95.6424248551693	-0.0599385527572702	0.354665483022689	-0.169000242838505	0.86579645038931	0.998093013603359
ENSG00000160948	1630.55498144559	0.0212605125883589	0.0743191038786187	0.286070626242783	0.774824028687001	0.998093013603359
ENSG00000185803	1104.67795260699	-0.0998597659128987	0.102502556354501	-0.974217321639642	0.329948645870418	0.998093013603359
ENSG00000171428	96.1912330387002	0.125570613526304	0.230069951160802	0.545793194168756	0.585208102078644	0.998093013603359
ENSG00000170791	1113.90618763032	0.0583627645401968	0.0782805021471002	0.745559404186305	0.455933613703803	0.998093013603359
ENSG00000104447	139.495737090454	-0.10904875898782	0.274629335380079	-0.397076149337432	0.691311307309055	0.998093013603359
ENSG00000120910	231.674278494916	0.0837998721784259	0.131949467257806	0.635090644319886	0.525369298464583	0.998093013603359
ENSG00000168522	1273.1317998784	0.0536743004089841	0.0794860204575417	0.675267174026593	0.499506035409042	0.998093013603359
ENSG00000165102	3460.84018387394	0.0574581693712662	0.0615528777159903	0.933476573368066	0.350573960493154	0.998093013603359
ENSG00000185900	1188.46131820466	-0.099402736117925	0.109388881670127	-0.908709684204318	0.363503390949264	0.998093013603359
ENSG00000136960	133.370685005722	0.0642583296688156	0.234443784717477	0.274088433379677	0.784016662423511	0.998093013603359
ENSG00000165046	92.0015184836012	0.0495931645429787	0.186298446806596	0.266202780501243	0.790083041734859	0.998093013603359
ENSG00000261787	66.6557028183996	0.149446279259427	0.284227532053207	0.525798039971198	0.599028536519989	0.998093013603359
ENSG00000066777	2635.21206192818	-0.0287980110944164	0.0878116443498641	-0.32795207637472	0.742947897899136	0.998093013603359
ENSG00000181135	472.294499243476	0.0465672416249118	0.100154578362211	0.464953698437034	0.641964614548327	0.998093013603359
ENSG00000265660	55.1395364302503	-0.03390493534222	0.251678028533359	-0.134715515453611	0.892836805462086	0.998093013603359
ENSG00000287222	80.4984583542066	-0.16937978241949	0.22560963050717	-0.750764858923462	0.452794181595147	0.998093013603359
ENSG00000185189	678.290367689734	0.0432062789328242	0.172551070713074	0.250397049141871	0.80228031139315	0.998093013603359
ENSG00000261150	604.011431824076	-0.0174601516911386	0.158835050544225	-0.10992631431988	0.912467813196847	0.998093013603359
ENSG00000178685	123.203023118886	0.117301376720266	0.247442315700423	0.474055443541365	0.635460370786788	0.998093013603359
ENSG00000178719	4365.4515573919	0.0530206170786158	0.0937542182075962	0.565527803359358	0.571714818600025	0.998093013603359
ENSG00000178814	249.065216875119	0.0407341404628158	0.181014653293731	0.22503228176073	0.821954161029928	0.998093013603359
ENSG00000179526	932.153720749789	0.00963015404638409	0.0809814345099128	0.118918047138388	0.905340283670386	0.998093013603359
ENSG00000179632	2255.62131801098	-0.0283282168150614	0.0621740040001956	-0.455627995503914	0.64865750812807	0.998093013603359
ENSG00000179698	80.8374934225593	0.13788797802599	0.281115693180369	0.490502598649014	0.623778291401032	0.998093013603359
ENSG00000227473	81.0827581150557	0.160311488265038	0.244532506294476	0.655583548765434	0.5120921133948	0.998093013603359
ENSG00000164941	1365.71732162947	-0.0161929605669651	0.0808145523841467	-0.200371840086337	0.841189781243556	0.998093013603359
ENSG00000164938	3215.78994307123	0.0543925624242869	0.171392835500333	0.317356103395473	0.750973411336688	0.998093013603359
ENSG00000175073	985.442306694943	0.0140594775592095	0.0738972795357067	0.19025703852083	0.849107716996346	0.998093013603359
ENSG00000288596	58.5428561462572	0.25897068418257	0.265763926876921	0.974438808252946	0.329838708239945	0.998093013603359
ENSG00000104205	80.054240506409	-0.171384020641616	0.22856587917481	-0.749823294974573	0.453361136800893	0.998093013603359
ENSG00000120526	725.656322128186	-0.0207206613201777	0.118447347178574	-0.174935630166024	0.861130213111461	0.998093013603359
ENSG00000186106	910.789320475137	-0.00262400245163146	0.0982243070028159	-0.0267143900700286	0.978687535612718	0.998093013603359
ENSG00000070756	50624.2948268147	0.0229218887281468	0.06081365062175	0.376920123916205	0.706232965808824	0.998093013603359
ENSG00000104412	725.055763492877	0.0298682524283143	0.0783256432966871	0.38133427535574	0.702955223543665	0.998093013603359
ENSG00000259891	65.1632377149998	-0.164523541468046	0.291161504835152	-0.565059387095815	0.572033371186908	0.998093013603359
ENSG00000008988	16255.648238584	0.021400251497075	0.0626215116931733	0.341739618199092	0.732546854144574	0.998093013603359
ENSG00000169490	1758.57556633308	-0.0765692145700459	0.082195061068404	-0.931554932556396	0.351566583063997	0.998093013603359
ENSG00000147601	861.998032200355	-0.0442448619557419	0.0749601938864915	-0.590244764077581	0.555026565057506	0.998093013603359
ENSG00000083168	2769.94302647158	-0.0149787503440319	0.0719868648021635	-0.20807615924373	0.835169501920467	0.998093013603359
ENSG00000070501	939.966458393147	-0.0305721920606499	0.0774213989488096	-0.39488038805478	0.692931164344349	0.998093013603359
ENSG00000078668	2231.98740512982	0.00297917345543337	0.0580791865713864	0.0512950272086129	0.959090430602684	0.998093013603359
ENSG00000183665	387.224020143545	0.0556183663210568	0.108465963862452	0.512772526426702	0.608110449909368	0.998093013603359
ENSG00000170881	1423.24968380542	-0.0819156810953349	0.079873538053268	-1.02556720400572	0.305095632853357	0.998093013603359
ENSG00000253106	56.3333390031543	0.159305163455926	0.296062136410666	0.538080165830306	0.590521704913107	0.998093013603359
ENSG00000147684	1280.72619042363	0.046265146570139	0.0783362780174461	0.590596690843997	0.554790682644642	0.998093013603359
ENSG00000104691	124.205812229056	-0.0838543736143247	0.209982261531479	-0.399340272853256	0.689642496481868	0.998093013603359
ENSG00000104695	2377.02938964276	0.0269762690248929	0.0709955978320654	0.379971010156196	0.703966934656182	0.998093013603359
ENSG00000168615	5068.50988513374	0.0255388022845786	0.139426331753998	0.183170581649088	0.854664176269802	0.998093013603359
ENSG00000185942	359.314993422678	0.109320055081913	0.19092085809128	0.572593566647635	0.566919916661035	0.998093013603359
ENSG00000104635	3473.0192568703	-0.00760845099557524	0.0757708209387724	-0.100413997120651	0.920015657835369	0.998093013603359
ENSG00000158863	1427.76300457416	-0.0172861207521607	0.101298600287265	-0.170645208355696	0.864502748124482	0.998093013603359
ENSG00000275074	145.573708437704	0.0268399394747212	0.160526524922412	0.167199405130672	0.867213152467772	0.998093013603359
ENSG00000168487	2198.04250418855	-0.00300660701014161	0.16996838643254	-0.0176892131133746	0.985886785991466	0.998093013603359
ENSG00000168495	1033.70643817614	0.0301729511632327	0.0863955566931796	0.349241932318201	0.726907688234081	0.998093013603359
ENSG00000164919	1586.01475980737	-0.00246576870494164	0.0766626643935047	-0.0321638795683516	0.974341361194905	0.998093013603359
ENSG00000176623	1048.65070694176	-0.0421529457508606	0.0997508336288347	-0.422582390716739	0.67259997660572	0.998093013603359
ENSG00000085719	3670.58802504005	0.0572625097749207	0.0738878751434929	0.774991968082921	0.438344405683293	0.998093013603359
ENSG00000104290	3800.08188871754	-0.117311128820481	0.150532739525292	-0.779306409957222	0.435799239667814	0.998093013603359
ENSG00000104299	560.768798020471	-0.00659643507416743	0.102964745660741	-0.064064986824734	0.948918481017122	0.998093013603359
ENSG00000104365	1234.21353025682	0.0862930507136762	0.116294421330928	0.742022271800299	0.458073841665519	0.998093013603359
ENSG00000164830	860.920327255988	0.0341348512422435	0.082441106846411	0.414051345839367	0.678836503829642	0.998093013603359
ENSG00000184489	339.036427941758	-0.123411302540836	0.205511366987554	-0.600508401797111	0.548167463213197	0.998093013603359
ENSG00000147650	1146.94050382127	0.104395634406956	0.102807531110812	1.0154473439736	0.309892634707142	0.998093013603359
ENSG00000014164	899.636082828077	-0.0795117676386655	0.0901414542978645	-0.882077710616092	0.377734784808976	0.998093013603359
ENSG00000104518	182.452327524944	0.117572865093426	0.326660329322773	0.359923916495085	0.718904031201938	0.998093013603359
ENSG00000204839	141.227293832066	0.166278433225675	0.236065082931402	0.704375383097184	0.481199032159125	0.998093013603359
ENSG00000147813	469.201148972978	-0.0411838893615584	0.123643062234421	-0.333086940886954	0.739068656752125	0.998093013603359
ENSG00000179886	567.461788359987	0.0139974245991313	0.105421589612441	0.132775692821458	0.894370778447485	0.998093013603359
ENSG00000104524	460.831004870167	-0.00920285192056194	0.105525390475231	-0.0872098352739292	0.930504721726763	0.998093013603359
ENSG00000104522	1224.41107005258	0.0184786117239841	0.0843928806701594	0.218959366918708	0.826681700203441	0.998093013603359
ENSG00000183309	1245.02392773492	0.0317987997413647	0.0690556267512906	0.460480937431654	0.645171051146898	0.998093013603359
ENSG00000164953	794.45408743135	0.0141416337083122	0.0868651571750589	0.16279984021456	0.870676034080136	0.998093013603359
ENSG00000132549	1452.59895960012	-0.0756310894015512	0.141618591557194	-0.534047744508227	0.593308501898392	0.998093013603359
ENSG00000196378	94.7285038431121	-0.186913172584255	0.195722542548614	-0.954990519489236	0.339582491314112	0.998093013603359
ENSG00000170619	499.819806643672	-0.0454370768348727	0.106555759448957	-0.426415963527887	0.669804771220785	0.998093013603359
ENSG00000196150	509.631437112821	-0.0132509861730172	0.1079571444814	-0.122743022119302	0.902310594700879	0.998093013603359
ENSG00000179832	1894.3723421575	-0.0782238205079589	0.124171119629885	-0.629967908327795	0.528715580932136	0.998093013603359
ENSG00000182197	3977.74817287776	0.00345875486612177	0.0802655853060891	0.0430913803584932	0.965628690396086	0.998093013603359
ENSG00000104643	798.826726124069	0.0563772351517862	0.0878770980788803	0.641546391315526	0.521167750188782	0.998093013603359
ENSG00000182372	1229.74158174222	-0.062228164922649	0.0921681827064434	-0.675158857377566	0.499574842803147	0.998093013603359
ENSG00000176595	786.002979591321	0.0538151068401198	0.104753260138789	0.513732047755073	0.607439342493226	0.998093013603359
ENSG00000120896	786.264817470305	0.00827778059862295	0.084035981680928	0.098502813117034	0.921533038280389	0.998093013603359
ENSG00000172748	63.2702953269722	0.136002590784568	0.26621189710704	0.510880964609493	0.609434411007158	0.998093013603359
ENSG00000155189	1548.25195430664	-0.0166382680164135	0.132569605381046	-0.125505902869591	0.900123052176879	0.998093013603359
ENSG00000136574	5338.56014584528	-0.00567054117923413	0.0984676439252582	-0.0575878629079248	0.954076917625101	0.998093013603359
ENSG00000147316	597.831715346599	-0.0037002245233311	0.0903397284115212	-0.0409589954319499	0.967328585315745	0.998093013603359
ENSG00000169122	529.400427544009	-0.0337433605633483	0.162898983212063	-0.207142855639687	0.83589829387971	0.998093013603359
ENSG00000132294	2082.58725233365	0.0629668008783793	0.0750491301497764	0.839007737367719	0.401464967728125	0.998093013603359
ENSG00000147679	493.074354585599	-0.00934456061127253	0.110043736990135	-0.0849167873325695	0.93232754563124	0.998093013603359
ENSG00000008853	379.013845571424	-0.108114527965503	0.156829432622987	-0.689376516622405	0.490586357496749	0.998093013603359
ENSG00000120889	8241.2173848868	-0.103183934131481	0.120608317004984	-0.855529176542748	0.392258259248762	0.998093013603359
ENSG00000173535	185.462562416761	-0.184294620765225	0.31629521875276	-0.582666476881786	0.560117844640566	0.998093013603359
ENSG00000173530	830.786287870475	-0.139510928933878	0.143126427376901	-0.974739127432405	0.32968967898037	0.998093013603359
ENSG00000104689	95.9939496265282	-0.267291843254632	0.266891185808367	-1.00150120149173	0.31658455954416	0.998093013603359
ENSG00000147457	1428.26030103938	-0.00896792896435412	0.0631428339124053	-0.142026076574182	0.887059408341793	0.998093013603359
ENSG00000167702	1410.85286525208	-0.0243568450256773	0.15491820940125	-0.157223899758557	0.875068393256618	0.998093013603359
ENSG00000160972	818.083780429512	-0.0166827435273369	0.0931997196144291	-0.178999932578704	0.857937754632949	0.998093013603359
ENSG00000255182	64.2555924865344	-0.049342819226072	0.269566694006748	-0.183044939612743	0.854762757541666	0.998093013603359
ENSG00000167701	81.3796754232014	0.125496203273543	0.232489482023556	0.539793035716029	0.589339770428015	0.998093013603359
ENSG00000160959	825.617655308514	-0.0111024912931798	0.0732606071741723	-0.151547901681792	0.879543527072496	0.998093013603359
ENSG00000213563	711.157680194586	-0.0482331891092828	0.0945148871156112	-0.510323723396968	0.60982468516607	0.998093013603359
ENSG00000198169	628.527630729295	-0.0124546687006788	0.125520239722562	-0.0992243858696204	0.920960113274408	0.998093013603359
ENSG00000197363	397.180426936186	0.0271604166200027	0.117704138890627	0.230751585084368	0.817507795667487	0.998093013603359
ENSG00000147677	5540.0652455552	0.0592167467644658	0.0656225985173843	0.902383448725799	0.366853210246678	0.998093013603359
ENSG00000104497	348.116583952881	-0.0121304747344838	0.124324492182349	-0.0975710780840498	0.922272891241366	0.998093013603359
ENSG00000147439	982.582172246295	-0.0750491529842882	0.0948100520154803	-0.791573798230112	0.428609229771845	0.998093013603359
ENSG00000156466	105.492512901876	0.17257946291386	0.828894013450625	0.208204499143894	0.835069295760568	0.998093013603359
ENSG00000241852	175.642092363498	-0.0836358114126786	0.138346695341597	-0.604537833058971	0.545486123928397	0.998093013603359
ENSG00000188343	463.90876504978	0.0725796842989397	0.100934170764556	0.719079413336072	0.472091990896	0.998093013603359
ENSG00000048392	1985.17335553006	-0.0504050892397253	0.216467028552445	-0.23285342611664	0.815875224924985	0.998093013603359
ENSG00000178209	4991.08953090012	-0.0493366434344973	0.134950893107331	-0.365589602991796	0.714671334442305	0.998093013603359
ENSG00000104343	1233.58494107143	0.0562654606012317	0.0853368703984331	0.659333537057679	0.509681611056819	0.998093013603359
ENSG00000154582	1090.56246359412	-0.00333078558619989	0.0781334787528647	-0.0426294290151233	0.965996935846072	0.998093013603359
ENSG00000175606	475.023303203058	0.0626920587168724	0.0949017824750233	0.660599380558232	0.508869266383929	0.998093013603359
ENSG00000183808	694.277323888037	0.0347626588289461	0.0846507738120191	0.410659669882549	0.681322103381698	0.998093013603359
ENSG00000147789	459.891456006228	0.0451212002657533	0.0971972247164658	0.46422313391536	0.642487888421115	0.998093013603359
ENSG00000172733	65.5257768121595	-0.155468892550546	0.236847493902906	-0.656409278344655	0.511560822169463	0.998093013603359
ENSG00000130227	3974.02323330932	-0.00113814744511219	0.0665113310667226	-0.0171120834128312	0.986347199154907	0.998093013603359
ENSG00000189376	99.2977568730676	-0.137781588042659	0.206018366001037	-0.668783034819166	0.503633890357925	0.998093013603359
ENSG00000104529	2493.29648719805	-0.0439169235087365	0.116241349541241	-0.377808100835542	0.705573155400629	0.998093013603359
ENSG00000133731	746.088934438999	0.0562944646282795	0.0841248777423902	0.669177372247317	0.503382338705264	0.998093013603359
ENSG00000104231	696.391765165889	0.0554579573756904	0.0927892130077598	0.597676772741381	0.550055626693694	0.998093013603359
ENSG00000164695	340.838714998157	0.00320005442366725	0.107227579626338	0.0298435760167176	0.976191805594089	0.998093013603359
ENSG00000158669	2715.75257420389	-0.0456062149381617	0.0662026941018814	-0.688887598259625	0.490894004389776	0.998093013603359
ENSG00000147533	657.754506236087	0.0108842922744467	0.0837806042872302	0.129914224981374	0.896634289762837	0.998093013603359
ENSG00000158856	261.107413525997	0.121511747942046	0.12823389998502	0.947578978384355	0.34334383210462	0.998093013603359
ENSG00000123908	3698.16448541965	0.00347927259232759	0.0704514652073595	0.0493853830021428	0.960612176622776	0.998093013603359
ENSG00000155970	234.528711280779	-0.0228392504196066	0.163578339660025	-0.13962270595896	0.888958099589722	0.998093013603359
ENSG00000169398	3499.81337809405	0.013391738007372	0.0506460695023331	0.264418110604913	0.791457757747915	0.998093013603359
ENSG00000155099	245.689911140131	-0.131089504410887	0.162173033463934	-0.808331086931544	0.418900011329213	0.998093013603359
ENSG00000253738	653.576365862333	0.0702177117098375	0.0878994808512355	0.798841028750519	0.424382596768613	0.998093013603359
ENSG00000155100	420.643078583921	0.0578984941197926	0.131283916326101	0.441017420412539	0.659200385519964	0.998093013603359
ENSG00000104312	1060.6757386838	0.0369610903767051	0.143213002751007	0.258084738583174	0.796341509547444	0.998093013603359
ENSG00000164823	463.848413840714	-0.0333762505663641	0.113583272413321	-0.293848291717732	0.768873831733033	0.998093013603359
ENSG00000104325	2200.77837434384	0.0465827943309523	0.0848457446280768	0.549029235763667	0.582985386514248	0.998093013603359
ENSG00000221869	276.692050916944	0.146955179423326	0.228176180950035	0.644042593803888	0.519547814115495	0.998093013603359
ENSG00000183779	3927.81609478588	0.084576141692778	0.156334391531609	0.540995112234647	0.588510951673621	0.998093013603359
ENSG00000147475	2874.45243701789	0.00630299868094252	0.0884427308917496	0.0712664412031458	0.943185703334821	0.998093013603359
ENSG00000147471	1208.4774318158	0.0184617421675607	0.0694675117628794	0.265760809608066	0.790423427476758	0.998093013603359
ENSG00000104221	225.868495208009	-0.0703712449008119	0.137757938590556	-0.51083259245022	0.609468284939117	0.998093013603359
ENSG00000187840	1359.85158939371	0.0803355326520257	0.155247941456611	0.517466008877663	0.604830891189009	0.998093013603359
ENSG00000175324	330.68737473493	0.00894180946928188	0.112408508017472	0.0795474437565887	0.936597196481297	0.998093013603359
ENSG00000156735	989.526316856239	0.0222001051655766	0.0854953631334504	0.259664435028182	0.795122628541429	0.998093013603359
ENSG00000085788	2073.64905395909	0.0103739954001277	0.0661065688806289	0.156928359401929	0.875301309189817	0.998093013603359
ENSG00000197265	1162.66190727051	0.0522360368731272	0.0925508938219333	0.564403375440422	0.572479642202077	0.998093013603359
ENSG00000120885	19154.0294009813	0.0843532396856052	0.100793051957847	0.836895381646771	0.402651376569497	0.998093013603359
ENSG00000168077	566.477339244613	-0.0131485526004273	0.128133309036166	-0.102616194800027	0.918267589103178	0.998093013603359
ENSG00000147419	1580.04263058	0.00933498486145633	0.0809923102589235	0.115257668680069	0.90824089018904	0.998093013603359
ENSG00000134014	1124.19792206612	0.0131638943461875	0.0687196333547714	0.191559438017192	0.848087317788364	0.998093013603359
ENSG00000186918	1464.30184330278	-0.0644244635785389	0.157603242780721	-0.408776256388169	0.682703865992916	0.998093013603359
ENSG00000214050	272.407198434712	-0.139655110038015	0.173412682973899	-0.805333887020452	0.420627031839836	0.998093013603359
ENSG00000042980	77.0097566364143	0.297547551407933	0.366034865851949	0.812894014113625	0.416278826763742	0.998093013603359
ENSG00000179041	465.12183950132	-0.00845003869903305	0.151596208252565	-0.0557404357037412	0.955548586525812	0.998093013603359
ENSG00000147576	108.72778664363	0.14264017586319	0.248504876044713	0.573993468995453	0.565972220803532	0.998093013603359
ENSG00000147654	429.353185996077	-0.0487939965831035	0.102416379765283	-0.476427664158107	0.633769729893002	0.998093013603359
ENSG00000147642	51.2116877675935	0.148286165784092	0.457330567941006	0.324242847906945	0.74575418488564	0.998093013603359
ENSG00000164944	1904.57478526193	-0.0445365495776199	0.0654638983583995	-0.680322295103674	0.496300410583367	0.998093013603359
ENSG00000104413	3106.42578792357	-0.0483885735212662	0.0643472618286109	-0.751991182626377	0.452056361317731	0.998093013603359
ENSG00000156170	258.130919658722	0.0826234196535473	0.141162521463161	0.585307054571913	0.558341272222916	0.998093013603359
ENSG00000147408	6526.29651322306	0.0385839582650383	0.189006465957131	0.204140943378041	0.838243359767142	0.998093013603359
ENSG00000259366	150.253583891879	0.200468094144327	0.207268669641631	0.967189563627434	0.333449278416248	0.998093013603359
ENSG00000171316	4315.20204283223	0.0139999419840374	0.0828834009619362	0.168911287683125	0.865866420488218	0.998093013603359
ENSG00000175895	328.057568199749	-0.0422777442880955	0.119106370842405	-0.354957874957293	0.722621149829208	0.998093013603359
ENSG00000272163	56.1352353776159	-0.284488527721581	0.388832019114979	-0.731648922249524	0.464382879760187	0.998093013603359
ENSG00000251136	427.037652620798	0.0588976145041225	0.134035478243547	0.439418094939785	0.66035861749757	0.998093013603359
ENSG00000228451	80.4893361177212	-0.0875472429342292	0.226873834124946	-0.385885147451664	0.69958173093496	0.998093013603359
ENSG00000253982	247.985986707707	0.0219159232157938	0.138008792586837	0.158800919890695	0.873825724040827	0.998093013603359
ENSG00000246089	120.764095592592	-0.0595370352986776	0.177472875975711	-0.335471180997967	0.73726968068129	0.998093013603359
ENSG00000167912	116.889845504695	0.126501911713125	0.195578418129146	0.646809156773075	0.517755465338806	0.998093013603359
ENSG00000245910	805.369523751029	0.0137391290567579	0.0947072496117636	0.145069454694114	0.884656034756196	0.998093013603359
ENSG00000153310	1794.9436585653	-0.0553720474041376	0.065205015833644	-0.849199201874393	0.395770457309351	0.998093013603359
ENSG00000077782	5449.51741064067	-0.0299762156213665	0.0686838591831584	-0.436437555749879	0.662519295750618	0.998093013603359
ENSG00000255224	57.038012344395	-0.121448214646126	0.267501921145889	-0.454008756744185	0.649822524127665	0.998093013603359
ENSG00000104549	1910.51416609357	-0.0798232187046039	0.110592614381497	-0.721777120027638	0.470431518568754	0.998093013603359
ENSG00000131931	242.471098315355	0.0236694760736673	0.141362028133931	0.167438713112138	0.867024866453546	0.998093013603359
ENSG00000168172	2711.27069527771	0.00247312288284425	0.0892065014172636	0.0277235722010464	0.977882623029692	0.998093013603359
ENSG00000245149	71.2503734784667	-0.040673595461798	0.287273937639523	-0.141584704119021	0.8874080495524	0.998093013603359
ENSG00000164983	1911.33071561153	0.0535554330286673	0.0957542929927172	0.559300594833284	0.575956589468643	0.998093013603359
ENSG00000078674	6428.62336087003	0.00623966583267365	0.052395706953762	0.119087348858181	0.905206153563948	0.998093013603359
ENSG00000291080	431.59899669873	0.0732361664458837	0.107674137400285	0.680164877231603	0.496400068835424	0.998093013603359
ENSG00000029534	88.2139346961828	-0.327438303507592	0.333892308889453	-0.980670398179199	0.326755306096205	0.998093013603359
ENSG00000003989	28236.3625872329	0.0677355134570402	0.138739409955091	0.488221144078425	0.625393209384169	0.998093013603359
ENSG00000104213	254.470102658116	-0.133529634169221	0.213929949903025	-0.624174568496604	0.532512946605811	0.998093013603359
ENSG00000254285	559.07546611044	0.083958712031419	0.1402463097721	0.598651844514497	0.549405075864472	0.998093013603359
ENSG00000171033	480.563535948837	0.00286612133898865	0.120201564832682	0.0238442930670514	0.980976809322452	0.998093013603359
ENSG00000104427	425.861443825603	-0.0357053900060371	0.104519615090744	-0.341614250827823	0.732641211146387	0.998093013603359
ENSG00000160932	1898.56404906262	-0.0981654877625491	0.119866976030038	-0.81895356847869	0.412812905134961	0.998093013603359
ENSG00000177335	50.6346930121197	0.056246839075543	0.328484532014019	0.171231317135939	0.864041883615614	0.998093013603359
ENSG00000250571	265.891240236611	0.0836761743310422	0.199407664339226	0.419623661950599	0.674760399902175	0.998093013603359
ENSG00000253716	49.4916830337487	0.116672609472813	0.316878451634043	0.368193573501666	0.712728901884379	0.998093013603359
ENSG00000185730	603.555967880959	-0.0488170149218681	0.107763705839103	-0.45300052129568	0.65054836614642	0.998093013603359
ENSG00000147526	5227.08487437388	-0.0535106970140208	0.0745670053675053	-0.717618962305004	0.472992262426976	0.998093013603359
ENSG00000120875	2347.89507231014	0.182263364231554	0.186380198394358	0.977911633326554	0.328118030930578	0.998093013603359
ENSG00000187954	961.242414448653	0.00940272979740711	0.12602295731364	0.0746112454257521	0.940524026509224	0.998093013603359
ENSG00000291317	130.102964826577	0.134786147789722	0.165003189140284	0.816869955617208	0.41400274901089	0.998093013603359
ENSG00000082556	54.0090490396133	-0.297023606395342	0.410184930686362	-0.724121205277661	0.468991327152517	0.998093013603359
ENSG00000136997	1251.88988304255	-0.264966359139032	0.302813504573344	-0.875015001435827	0.381565743327393	0.998093013603359
ENSG00000164736	337.33839280111	0.108327689153393	0.183717394347671	0.589643074016126	0.555429967301562	0.998093013603359
ENSG00000187735	1362.34592069868	0.0120706336951397	0.0872962649094809	0.138272052162323	0.890025412461249	0.998093013603359
ENSG00000120992	1807.5080265137	0.00784735223542094	0.0850385500827029	0.0922799392486011	0.926475626514265	0.998093013603359
ENSG00000137547	910.934511690566	0.0181017427351123	0.110224434171461	0.164226225075957	0.869553056756055	0.998093013603359
ENSG00000157168	154.071454603796	0.264362724464485	0.333370065599518	0.793000787245449	0.4277773641144	0.998093013603359
ENSG00000154359	873.971706545902	-0.0368264678779889	0.0785005077851656	-0.469123944761898	0.638981044592943	0.998093013603359
ENSG00000104613	2572.25460486882	-0.0439884339363209	0.0880883078173235	-0.499367453255471	0.61752054341568	0.998093013603359
ENSG00000147416	3870.79983063414	0.0451998503938162	0.0707561825748972	0.638811320070454	0.522945683208507	0.998093013603359
ENSG00000070718	741.696203000777	-0.0778703661017998	0.0840792797334178	-0.926154057797545	0.354365924188442	0.998093013603359
ENSG00000206579	173.019996510637	0.170832583165622	0.201857101263803	0.846304549585128	0.397382870485863	0.998093013603359
ENSG00000167904	610.740727134684	0.0748756140886978	0.100969940374884	0.741563417891479	0.458351894795102	0.998093013603359
ENSG00000137574	766.078543804252	-0.0365027733507742	0.112721948696437	-0.323830219162349	0.746066576341835	0.998093013603359
ENSG00000249898	60.1025343877133	-0.0590256032359859	0.256642510397183	-0.229991528467505	0.818098352587473	0.998093013603359
ENSG00000205189	2379.67534777284	-0.0494077715652415	0.0909974737975006	-0.542957617430018	0.587158983871967	0.998093013603359
ENSG00000164934	1492.10917513516	0.0734721871949991	0.115735355255037	0.634829236347821	0.525539793108292	0.998093013603359
ENSG00000008513	856.138324236242	0.180234133838313	0.402942413013971	0.44729501789146	0.6546620637206	0.998093013603359
ENSG00000169436	84.1897236695555	0.0227227660791176	0.251384771604814	0.0903903841670987	0.927976997736512	0.998093013603359
ENSG00000175806	151.133515768451	0.183317893994966	0.183081070021415	1.00129354702549	0.316684911721764	0.998093013603359
ENSG00000254093	131.287333416461	0.136676982740329	0.191024125263256	0.715495922580305	0.474302659454777	0.998093013603359
ENSG00000280294	45.6525239244057	0.225862645593727	0.258984956896364	0.872107199971885	0.383149898657522	0.998093013603359
ENSG00000171044	220.906924839352	0.0520243694515166	0.142811110534332	0.364287969310412	0.715642982695778	0.998093013603359
ENSG00000269918	130.154231298359	0.0100341688763146	0.174733225748844	0.057425648918869	0.954206131828206	0.998093013603359
ENSG00000154319	432.998560184039	0.0545390023990181	0.147824287458138	0.368944801539888	0.71216886857902	0.998093013603359
ENSG00000066827	186.042679306987	-0.0576531090980502	0.153799556395036	-0.374858747641428	0.707765520254616	0.998093013603359
ENSG00000291049	52.5053938245938	0.240690541433374	0.303316987392461	0.793528062844515	0.42747022592051	0.998093013603359
ENSG00000173273	3469.30850127481	0.0479216122901122	0.0706366302039855	0.678424383379041	0.497502653234947	0.998093013603359
ENSG00000147324	2576.32300559756	-0.0212875351096224	0.0908903838916475	-0.234211081504505	0.814821112456855	0.998093013603359
ENSG00000104626	610.251747527076	-0.0733913271783339	0.119564988874554	-0.613819545915193	0.539334579623493	0.998093013603359
ENSG00000173281	1414.28169151285	0.155059162101325	0.15353184252112	1.00994790106811	0.312520251411873	0.998093013603359
ENSG00000120158	205.405649930161	-0.0152439299319294	0.170140469658478	-0.0895961434838425	0.928608149136504	0.998093013603359
ENSG00000183354	1188.95069454407	0.0532216282037886	0.0848019343791557	0.627599223926081	0.530266517236282	0.998093013603359
ENSG00000122692	1883.50772502589	-0.0151754122622527	0.072395267349151	-0.209618844130572	0.833965170898289	0.998093013603359
ENSG00000164989	81.7507178411643	-0.0230748703237164	0.246561106313311	-0.09358682181769	0.925437378331618	0.998093013603359
ENSG00000107295	70.6905249500108	0.0209782597496162	0.259451720412095	0.0808561211939383	0.935556375870436	0.998093013603359
ENSG00000153714	1252.18538382553	0.00980227194613094	0.170562617703487	0.0574702245903119	0.954170624228798	0.998093013603359
ENSG00000086102	1152.2862923706	0.0632443755102818	0.0685125308649983	0.923106688831898	0.355951609221895	0.998093013603359
ENSG00000107105	55.1711920021412	0.187749878420775	0.39264082337757	0.478172077996667	0.632527734149873	0.998093013603359
ENSG00000137106	1565.4051380795	0.0275583679792564	0.0561834526192836	0.490506843109134	0.623775288659131	0.998093013603359
ENSG00000156052	2412.59171076389	0.035939068255231	0.0729351833665131	0.492753518896777	0.622186757060789	0.998093013603359
ENSG00000155621	342.340533626006	-0.0471816333650476	0.136952981362784	-0.344509720749087	0.73046298686374	0.998093013603359
ENSG00000135069	859.522267905451	-0.102239509248188	0.203822820777793	-0.501609725829716	0.615942076657225	0.998093013603359
ENSG00000148057	45.9876729248774	-0.0980352488247866	0.272899660338154	-0.359235510602357	0.719418913573221	0.998093013603359
ENSG00000165105	578.619408331605	-0.120977201550921	0.178456744940033	-0.677907700219303	0.497830217378487	0.998093013603359
ENSG00000137054	406.597504874693	0.0237511199973054	0.103780951447469	0.228858183183332	0.81897914298306	0.998093013603359
ENSG00000083223	1252.75238894833	-0.0482378180453514	0.0752163283213671	-0.641321095058668	0.521314086321722	0.998093013603359
ENSG00000287769	57.4612619848674	-0.0602945014035369	0.27472940852314	-0.219468682758287	0.826284972731294	0.998093013603359
ENSG00000156017	611.631338867687	-0.0234404803103945	0.103970747454814	-0.225452647828485	0.821627158640513	0.998093013603359
ENSG00000168795	1058.78458607885	0.0572347737623717	0.0738585614753121	0.774924025314289	0.438384554557969	0.998093013603359
ENSG00000135040	1915.29233882443	-0.0324250748008702	0.0577955795307346	-0.561030360178795	0.574776840542259	0.998093013603359
ENSG00000165233	356.279184877505	0.0813343267771711	0.113693998446722	0.715379245064416	0.47437473371891	0.998093013603359
ENSG00000136842	225.008237715198	0.211301253480123	0.231855507466141	0.911348864598271	0.362111587475271	0.998093013603359
ENSG00000135018	4671.44336137131	0.0151413335737526	0.0586085921445799	0.258346652251958	0.796139384629282	0.998093013603359
ENSG00000136891	1347.57196160898	0.0283550713889954	0.0636848762843368	0.445240268072395	0.656146129099856	0.998093013603359
ENSG00000095209	472.411850545521	-0.0544874103281142	0.120581683039801	-0.451871370132801	0.651361650582919	0.998093013603359
ENSG00000131669	1104.06167990005	0.0471889369246434	0.0876048660972829	0.538656572709572	0.590123844116854	0.998093013603359
ENSG00000259953	419.244236844339	-0.0331462889260815	0.123683199831221	-0.267993462097627	0.788704351218404	0.998093013603359
ENSG00000197969	2044.42560942132	0.00383961735399382	0.087890756524162	0.0436862476310381	0.965154501552114	0.998093013603359
ENSG00000119318	11065.777120397	-0.016361960080271	0.0788087563262612	-0.207616016836175	0.835528797238766	0.998093013603359
ENSG00000136944	471.579033665757	0.0401690063124354	0.356165575811219	0.112781832497272	0.910203522001696	0.998093013603359
ENSG00000136925	535.506443539054	0.00628216464239776	0.0922163671028129	0.0681241827212052	0.945686780044008	0.998093013603359
ENSG00000078725	910.600850324771	0.0904960000554808	0.188753994715784	0.479438860045028	0.631626453766107	0.998093013603359
ENSG00000136937	1732.89463768571	0.001997405286859	0.0782663747528918	0.0255206056645059	0.979639712895562	0.998093013603359
ENSG00000135046	424.898745858492	0.496099257030602	0.562793986305204	0.881493528897742	0.378050754975872	0.998093013603359
ENSG00000086061	8262.13972810871	0.0708204785297514	0.0758124447821093	0.934153736016493	0.350224596350765	0.998093013603359
ENSG00000196781	1940.85029727496	-0.0723611298833173	0.154732096675369	-0.467654296930599	0.640031829267721	0.998093013603359
ENSG00000148331	767.030523751621	-0.0697287331014103	0.0785054616031223	-0.888202319654115	0.374431931250199	0.998093013603359
ENSG00000180447	136.72769579235	-0.205673718963151	0.40097238830771	-0.512937361675176	0.607995137502028	0.998093013603359
ENSG00000127084	190.529373777348	0.0998368016528722	0.120964741700555	0.825338030316432	0.409179706453438	0.998093013603359
ENSG00000137038	1213.3222378355	0.00350580159797075	0.101962000319195	0.0343834133009919	0.972571409919782	0.998093013603359
ENSG00000119509	602.444035352241	0.0688753850874593	0.0918604312431696	0.749782949582883	0.453385439403943	0.998093013603359
ENSG00000148200	3439.8393302803	-0.00552798348635358	0.0903322213907273	-0.0611961424311994	0.951203001870791	0.998093013603359
ENSG00000165025	59.8331645239733	0.278700938597515	0.303870007847277	0.917171591141658	0.359052730943655	0.998093013603359
ENSG00000106723	4436.63510893352	-0.0266059396256084	0.0604134145355978	-0.440397879016277	0.659648960810417	0.998093013603359
ENSG00000187742	1928.16096771888	-0.0194977396782634	0.06082109591241	-0.320575277143027	0.748532275518633	0.998093013603359
ENSG00000196739	2690.487937761	0.054512806740749	0.0934316756242526	0.58345102318382	0.559589718335658	0.998093013603359
ENSG00000241697	455.322673491885	-0.0504934798703025	0.13850883757241	-0.364550600201993	0.715446895873949	0.998093013603359
ENSG00000136826	100.249022651868	0.231905640129374	0.230644300634404	1.00546876507029	0.314671182447481	0.998093013603359
ENSG00000135070	1845.96847126381	-0.00675968524142227	0.123328246661728	-0.0548105192800082	0.956289419828522	0.998093013603359
ENSG00000160563	429.544872491531	-0.0166819823665267	0.101501601045245	-0.164351913612581	0.869454116112262	0.998093013603359
ENSG00000136950	1067.57489290878	-0.0393247588355669	0.0779049713122784	-0.504778554861865	0.613714379710219	0.998093013603359
ENSG00000147872	1916.88204841172	-0.251088733142462	0.449962621610173	-0.558021313512557	0.576829830227044	0.998093013603359
ENSG00000186350	1921.65156187854	0.0287982420232828	0.0819386736850813	0.351460924715043	0.725242582503614	0.998093013603359
ENSG00000119487	1942.18062511744	0.0253080585566561	0.069513187265233	0.364075645964718	0.715801522355244	0.998093013603359
ENSG00000136940	1000.30177533635	-0.00497056229291186	0.082094139549495	-0.0605471026334965	0.951719902158628	0.998093013603359
ENSG00000165113	316.237324646086	0.0607418937373654	0.114538690447882	0.530317690029856	0.595891683578637	0.998093013603359
ENSG00000136935	861.379512366	-0.0134380741513125	0.0706470183139196	-0.190214314376305	0.849141194646177	0.998093013603359
ENSG00000070159	413.535867596459	-0.110550327622152	0.150902392512463	-0.732594929619965	0.463805524526703	0.998093013603359
ENSG00000181090	2800.31265231165	-0.0404415788044218	0.0557432603909021	-0.725497190527132	0.468147067812919	0.998093013603359
ENSG00000107290	3230.52407953249	-0.0257391089087104	0.057019951230421	-0.451405312584312	0.651697455089696	0.998093013603359
ENSG00000136828	1170.71301042084	0.0708460760061643	0.0738519793971733	0.959298269111471	0.337408507105163	0.998093013603359
ENSG00000196814	587.005560862667	0.00972105389046046	0.0884586508777	0.10989376159377	0.912493630105611	0.998093013603359
ENSG00000182752	98.5676819398398	0.0512413782021678	0.603144938153632	0.0849569895405731	0.932295584406878	0.998093013603359
ENSG00000170681	402.829685588284	-0.0253714172816688	0.164281956590379	-0.154438246343327	0.877264199164928	0.998093013603359
ENSG00000136928	70.9994681563665	-0.16644141397413	0.347257299511851	-0.479302851828027	0.631723193647469	0.998093013603359
ENSG00000136856	679.545882702033	-0.0289603468472762	0.104728855466341	-0.276526910547437	0.782143393496311	0.998093013603359
ENSG00000196152	275.054589954532	0.0623320592505709	0.143609100017024	0.434039759619563	0.664259569007441	0.998093013603359
ENSG00000197958	10367.2672540252	-0.00702907533301274	0.0746688712177849	-0.0941366223752225	0.925000629089721	0.998093013603359
ENSG00000136830	1358.72458770217	0.0817794527109787	0.120013770178487	0.681417245615687	0.495607513662226	0.998093013603359
ENSG00000160401	77.5420302500023	0.0156722297844767	0.208846983481598	0.0750416861340859	0.940181544637639	0.998093013603359
ENSG00000160404	318.124797398012	-0.107020710685864	0.121359316663578	-0.88184997763738	0.377857940869061	0.998093013603359
ENSG00000095370	108.283569275386	0.131563523205211	0.264116414513151	0.498127022690824	0.61839451514025	0.998093013603359
ENSG00000136807	1586.92836758574	-0.0310825008335659	0.0650815278363012	-0.477593287480087	0.632939709417433	0.998093013603359
ENSG00000122694	381.627169120133	0.139666581330585	0.25522476925474	0.547229729067494	0.584220914203885	0.998093013603359
ENSG00000171169	137.276517499268	-0.065796458595023	0.179566665573868	-0.366418000717157	0.714053189716123	0.998093013603359
ENSG00000234771	361.652770851046	0.269318144341327	0.271545671907237	0.991796858516416	0.321296630436551	0.998093013603359
ENSG00000171159	745.500310275467	-0.0664805328633796	0.118022003640094	-0.563289308882699	0.57323789696545	0.998093013603359
ENSG00000167114	942.633730983352	-0.0780505280194775	0.0901874920260734	-0.865425196621644	0.386805456414948	0.998093013603359
ENSG00000167118	1197.39311825992	-0.0492915470387548	0.0852182686702135	-0.578415260107059	0.562983793656621	0.998093013603359
ENSG00000198000	920.09983311311	0.0525484980728238	0.0787482130413467	0.667297657220911	0.50458202255254	0.998093013603359
ENSG00000165118	413.051349303926	-0.0922041044317955	0.132842706660955	-0.694084807133004	0.487629025810019	0.998093013603359
ENSG00000159884	124.226898955313	-0.0232529585217279	0.201666654378108	-0.115303933580068	0.908204220614122	0.998093013603359
ENSG00000198467	2275.2590755837	-0.0626607139688615	0.103411313149747	-0.605936739997917	0.544556761340373	0.998093013603359
ENSG00000107175	1082.78512391287	0.0377241567508485	0.0749468987279242	0.503345133569789	0.614721639446064	0.998093013603359
ENSG00000070610	3116.62078949711	0.0572940001171484	0.107094643927307	0.53498473888235	0.592660410266893	0.998093013603359
ENSG00000107185	1668.24956000872	0.0349196852297946	0.066883235394094	0.522099222982238	0.601601247465064	0.998093013603359
ENSG00000137098	59.3753517150904	0.156539594422689	0.245338422765795	0.638055762558336	0.523437381767288	0.998093013603359
ENSG00000137103	756.931367232407	0.064265058775318	0.113491376625655	0.566254993868764	0.5712204503985	0.998093013603359
ENSG00000171843	632.299993733107	0.0608948430821496	0.14836135133263	0.410449504100442	0.681476238216384	0.998093013603359
ENSG00000187609	476.856571560873	0.124847338314195	0.152427446013068	0.819060750407716	0.412751753906851	0.998093013603359
ENSG00000130653	87.8987254442266	0.126929945058808	0.277706148527456	0.457065663586698	0.647623849289011	0.998093013603359
ENSG00000182154	858.722988720013	-0.0826578224544705	0.0999296200932835	-0.827160379248016	0.408146165195493	0.998093013603359
ENSG00000148399	788.733077328274	0.00199583610780582	0.117137856566827	0.0170383526410799	0.986406019223825	0.998093013603359
ENSG00000165724	912.180940229866	0.0646755793852264	0.0890754691377578	0.726076213926011	0.467792049859393	0.998093013603359
ENSG00000197070	1078.97585133569	-0.011866387235255	0.142051690732095	-0.0835356986889691	0.933425593127024	0.998093013603359
ENSG00000188938	1673.21007056706	0.0190430026301432	0.0659631885075162	0.288691360454375	0.772817574698797	0.998093013603359
ENSG00000056558	108.245019452324	0.192145608345398	0.215287358614174	0.892507621358997	0.372120909556527	0.998093013603359
ENSG00000165152	296.831229488797	0.0089102212064254	0.145141794632085	0.0613897687362321	0.951048800358054	0.998093013603359
ENSG00000155827	1655.86740989217	-0.0392398409059507	0.064192391076089	-0.611284924087632	0.541010969847106	0.998093013603359
ENSG00000120159	817.932988255406	-0.0783561908415227	0.0879298452408818	-0.891121673498545	0.372863898756278	0.998093013603359
ENSG00000137055	1680.27302440153	0.0103466430880195	0.0734479865069517	0.140870343491856	0.887972370945246	0.998093013603359
ENSG00000136936	369.255035988213	-0.0465737759013076	0.114072604853539	-0.408281865405854	0.683066751475093	0.998093013603359
ENSG00000165802	2428.10605532028	-0.0378433413501246	0.0813954558090031	-0.464931868419352	0.641980247933956	0.998093013603359
ENSG00000173611	608.514802306181	0.0175476699579964	0.0927961095406915	0.189099198714809	0.85001506948951	0.998093013603359
ENSG00000148090	615.37945158965	0.0440690990748873	0.102698891014161	0.429109785312198	0.667843331441305	0.998093013603359
ENSG00000119125	105.68708100081	0.082846322097678	0.191746304748237	0.432062157372239	0.665696237768561	0.998093013603359
ENSG00000096968	251.844809591542	-0.0480065797195367	0.132842645423451	-0.361379281227878	0.71781593417093	0.998093013603359
ENSG00000106868	1183.61237421229	-0.0233448012437262	0.0893394882688625	-0.261304398492537	0.7938577748697	0.998093013603359
ENSG00000159069	3299.31469496465	-0.0593861785012929	0.0684625071778031	-0.867426288480232	0.385708483179582	0.998093013603359
ENSG00000184925	80.8425954104106	0.190020510021766	0.390227865718254	0.486947567601339	0.626295488297758	0.998093013603359
ENSG00000148362	322.531838798343	-0.125100216367669	0.125667734936381	-0.995483975508906	0.319500934148662	0.998093013603359
ENSG00000107281	2013.54293968448	-0.0685835737031478	0.112554506152556	-0.609336543222797	0.542301389727678	0.998093013603359
ENSG00000197355	57.7884870372377	0.0906651182090097	0.2395084725365	0.378546601081901	0.70502458204518	0.998093013603359
ENSG00000176248	1413.85255020937	0.0416914006179135	0.107251368597461	0.388726047631066	0.697478811649949	0.998093013603359
ENSG00000176058	687.206413388431	0.0513646399045487	0.103938408605836	0.494183436070665	0.621176636656407	0.998093013603359
ENSG00000198113	289.026997494041	-0.12640501453821	0.279918931802786	-0.451577225320606	0.651573580031264	0.998093013603359
ENSG00000070061	2074.75656661674	-0.0205102766039013	0.0715209370113243	-0.286773041027886	0.774286106461956	0.998093013603359
ENSG00000188483	734.223503980013	0.0274155034244482	0.111719639943587	0.245395558366387	0.80615016780512	0.998093013603359
ENSG00000056586	3685.95648940211	0.0786659398177918	0.0859021922494275	0.915761725723782	0.359791882214433	0.998093013603359
ENSG00000186130	692.429413575408	-0.096161782368422	0.0972712964095304	-0.988593613100034	0.322862012344692	0.998093013603359
ENSG00000261094	56.8437339944663	0.127066629733623	0.273122072474927	0.465237498317856	0.641761388066391	0.998093013603359
ENSG00000165209	2231.86819263212	0.0303051440108661	0.0719416642810115	0.421246079219006	0.673575399641028	0.998093013603359
ENSG00000165060	262.35676394254	0.0469916723351317	0.14317054357939	0.328221652026308	0.742744077907314	0.998093013603359
ENSG00000273066	2447.84289044752	-0.430793731097506	0.51104991454777	-0.842958229390796	0.399251805419169	0.998093013603359
ENSG00000228544	333.89738016048	-0.306102537265315	0.382884850360495	-0.799463695095569	0.424021589820015	0.998093013603359
ENSG00000213212	53.0061444516533	-0.101400969005107	0.279086344616244	-0.363331889793955	0.716356974060251	0.998093013603359
ENSG00000107223	3812.59903941609	-0.0250663635825594	0.0705604765617046	-0.355246517654101	0.722404918362426	0.998093013603359
ENSG00000165689	1168.1354137559	0.0193753771211473	0.0929018076315878	0.208557590159951	0.834793620612693	0.998093013603359
ENSG00000148384	1027.92902049592	-0.0147530231157394	0.152005137356583	-0.0970560822633961	0.922681857418186	0.998093013603359
ENSG00000156345	531.899132730112	0.0409067966567529	0.115345096285908	0.354647037229538	0.722854033078669	0.998093013603359
ENSG00000136866	103.897008527928	0.153530018640844	0.203342568161699	0.755031374044399	0.450230157606338	0.998093013603359
ENSG00000148335	301.712387166596	-0.0846330884259594	0.141217972507895	-0.599308196562786	0.548967383015067	0.998093013603359
ENSG00000066697	496.113402795276	-0.0285841885557685	0.124712735897458	-0.229200236447952	0.818713288813768	0.998093013603359
ENSG00000147905	418.616961426742	0.0277107610118946	0.105101866997369	0.263656220422692	0.792044833135367	0.998093013603359
ENSG00000107362	1251.94562672505	0.0625878362140562	0.0839011426271608	0.745971201991653	0.45568481151314	0.998093013603359
ENSG00000107077	690.046970485259	0.0623592600249302	0.13328874862765	0.467850892644619	0.639891223245874	0.998093013603359
ENSG00000119314	2883.89186369215	-0.0116236665754381	0.075866494941349	-0.153212120639343	0.878230999635632	0.998093013603359
ENSG00000147912	205.343103884875	0.0508560836886132	0.16797626942155	0.302757549407088	0.762074636588404	0.998093013603359
ENSG00000175768	228.90725074308	-0.0190674561716827	0.158840056200765	-0.120041862410213	0.904449986297529	0.998093013603359
ENSG00000165275	204.26969463608	0.0331145619547828	0.175473390970591	0.188715575459146	0.85031574348518	0.998093013603359
ENSG00000107371	538.60439262777	0.0144152411755841	0.088165647700706	0.163501789546413	0.870123364257336	0.998093013603359
ENSG00000122741	1442.04435999796	0.0370994203421277	0.0797860818163664	0.464986116595057	0.641941398846828	0.998093013603359
ENSG00000122696	202.456851974434	0.0741564769739942	0.148556285149854	0.499181013440057	0.61765186901726	0.998093013603359
ENSG00000126878	1814.41335866437	0.0240416922616878	0.109797069955408	0.218964789055408	0.826677476440536	0.998093013603359
ENSG00000136840	107.964624993572	0.118889835630528	0.177529234828894	0.669691590487146	0.503054413632596	0.998093013603359
ENSG00000167103	79.9248807467942	0.11374509416658	0.204848547848651	0.555264342174485	0.57871386483581	0.998093013603359
ENSG00000136908	822.59277047217	-0.0110449414332549	0.0807812109674663	-0.136726613787743	0.891246892321832	0.998093013603359
ENSG00000167106	1540.57956726589	-0.045207556189912	0.0740197732710699	-0.610749725270788	0.541365281128413	0.998093013603359
ENSG00000158122	161.074642830592	0.0870909567533022	0.145264190840453	0.599534931832967	0.548816223047118	0.998093013603359
ENSG00000196597	145.706869140128	-0.126517292848347	0.165503005144893	-0.764441060980041	0.444604447331791	0.998093013603359
ENSG00000119421	886.710421026919	-0.00764633801491781	0.0995651789762772	-0.0767973110030732	0.938784789931375	0.998093013603359
ENSG00000119446	932.699131851162	0.045945822334729	0.080370227249185	0.571677148457918	0.56754071853632	0.998093013603359
ENSG00000107186	2014.93051806097	0.0287802924824011	0.0864462467940677	0.332927033269142	0.739189362781408	0.998093013603359
ENSG00000157693	115.018996747219	-0.0163411748739266	0.198948913319676	-0.0821375427553565	0.934537339170618	0.998093013603359
ENSG00000136888	3762.51301433358	0.056382914724667	0.0813602885616889	0.693002885331662	0.488307740788738	0.998093013603359
ENSG00000095261	1216.87616348915	-0.0515470101665908	0.0852105291029249	-0.604937097671671	0.545220792603164	0.998093013603359
ENSG00000119401	593.801339096954	0.0634665354754131	0.126944544961198	0.499954806997123	0.617106899590147	0.998093013603359
ENSG00000147869	205.616056206486	-0.152169329935305	0.548155162503378	-0.27760265768612	0.781317391766748	0.998093013603359
ENSG00000231991	90.6712399252308	0.159810717855115	0.198665651431101	0.804420475829156	0.421154179737317	0.998093013603359
ENSG00000107341	4199.45472500596	0.0520062467307823	0.0640894428618914	0.811463548573083	0.417099517752807	0.998093013603359
ENSG00000135047	1404.93033694012	0.0220501469822036	0.114878736809833	0.191942805035407	0.847787007210832	0.998093013603359
ENSG00000198887	2672.85108027533	-0.00992190664349163	0.0736051847832966	-0.134799018203718	0.892770782113011	0.998093013603359
ENSG00000165029	1488.92457123096	0.0269400711609864	0.137861752713598	0.195413670802179	0.845069115162406	0.998093013603359
ENSG00000096872	895.532521827023	-0.00562645345456639	0.110869502950293	-0.050748432209432	0.959525983020307	0.998093013603359
ENSG00000165283	2170.13159390781	-0.060601662906788	0.0952695916446065	-0.63610709210192	0.524706623299886	0.998093013603359
ENSG00000005238	621.629202762509	0.0229884944244577	0.105165281940958	0.218593950400511	0.826966365723605	0.998093013603359
ENSG00000155876	1865.70157157751	-0.0750402745014919	0.0836972217228161	-0.896568284548395	0.369949327972023	0.998093013603359
ENSG00000178031	275.678445880462	-0.187348659929464	0.193293895745548	-0.969242506116644	0.332424207685443	0.998093013603359
ENSG00000122756	417.56565630452	-0.0383662860660946	0.165987600066769	-0.231139470964467	0.817206451840296	0.998093013603359
ENSG00000164967	263.790902708334	0.123230924538414	0.153669551690433	0.801921546479571	0.422598341558044	0.998093013603359
ENSG00000137100	1216.39156606135	-0.0312032298126351	0.0703507693164018	-0.443537861999758	0.657376739513016	0.998093013603359
ENSG00000213930	123.58860056801	0.0677933969750743	0.270989112260416	0.250170187317068	0.802455739415797	0.998093013603359
ENSG00000147955	1068.61253958483	-0.104193908400968	0.136533541581467	-0.763137813566476	0.445381210813488	0.998093013603359
ENSG00000148308	1780.02332848492	-0.0323522993307583	0.0629568644158628	-0.513880410514961	0.607335604276263	0.998093013603359
ENSG00000160271	397.140284077647	0.0151245444310262	0.127317179907023	0.118794214905414	0.905438392066128	0.998093013603359
ENSG00000175164	56.6208431256416	0.266865104272313	0.435415835572244	0.612897103114282	0.539944378857047	0.998093013603359
ENSG00000148296	1668.78886782619	-0.0681043192835675	0.0867630362881238	-0.784946242054114	0.43248508816864	0.998093013603359
ENSG00000148297	1350.49832083247	-0.0164964847504875	0.0781609602273474	-0.211057856793264	0.83284212484782	0.998093013603359
ENSG00000148303	21112.6148950233	0.00966638493018278	0.073480350085138	0.131550610727668	0.895339752828191	0.998093013603359
ENSG00000148290	748.088506700263	-0.0457359158923038	0.0825911873960124	-0.55376266323678	0.579741283745143	0.998093013603359
ENSG00000148291	338.516808458437	0.0534688216458356	0.129172887450983	0.413932232227335	0.678923737624085	0.998093013603359
ENSG00000148248	8786.99987374719	-0.0524959255627328	0.0721272704038365	-0.727823543977349	0.466721610198556	0.998093013603359
ENSG00000148300	1248.68094303888	-0.0158697965286875	0.0810633639763967	-0.195770268469346	0.844789982071477	0.998093013603359
ENSG00000122707	314.300921860396	0.0321297280870863	0.167108454455204	0.192268716695595	0.847531721667859	0.998093013603359
ENSG00000159921	290.625747389846	0.0458406244280942	0.20179643974826	0.227162701608017	0.820297229357743	0.998093013603359
ENSG00000119414	2044.83243093302	-0.0295162809288484	0.0706967004034088	-0.417505778352072	0.67630849865693	0.998093013603359
ENSG00000044574	24682.5137395116	-0.0624863144810453	0.0660755704079023	-0.945679531713468	0.344312065389842	0.998093013603359
ENSG00000122729	1645.62614280582	-0.021737163282877	0.110612302826345	-0.196516686909622	0.844205773040838	0.998093013603359
ENSG00000197579	853.193686949949	0.017903266474964	0.0808780141786802	0.221361350878511	0.824811083484763	0.998093013603359
ENSG00000125484	2705.8196930535	-0.00152687436992824	0.0683091911080966	-0.0223524000966725	0.982166850073833	0.998093013603359
ENSG00000165695	67.7203543211217	0.0349911792834945	0.224771744793598	0.155674278880675	0.876289772438357	0.998093013603359
ENSG00000165698	96.5151302697248	0.189053181595874	0.205825274597673	0.918512956999166	0.358350378674574	0.998093013603359
ENSG00000148356	683.482963664903	0.00883256006361935	0.0983573735361066	0.0898006905438254	0.92844559943445	0.998093013603359
ENSG00000147852	606.146361483847	-0.0796034599737014	0.317032719298026	-0.251089099415226	0.801745223410814	0.998093013603359
ENSG00000148341	4265.92487509279	-0.0494126580495482	0.09988427645116	-0.494699063808199	0.620812562479205	0.998093013603359
ENSG00000160445	1740.53079465192	0.00682520477155521	0.0735845327378091	0.0927532528591881	0.926099589654035	0.998093013603359
ENSG00000107021	1250.48676022413	0.0254200265524854	0.075000580549423	0.338931063816692	0.73466166246742	0.998093013603359
ENSG00000167136	278.2778204969	-0.0640880717123432	0.159116868219808	-0.402773586668451	0.687114793883267	0.998093013603359
ENSG00000175287	81.6560960403148	0.00590414510829365	0.244667715819069	0.024131279799333	0.980747892910712	0.998093013603359
ENSG00000175283	734.739956857252	-0.0216715251496574	0.110567600604403	-0.196002491066034	0.844608216227268	0.998093013603359
ENSG00000095321	978.728974584536	-0.0158762207027232	0.0847732589079253	-0.18727864077948	0.851442168887624	0.998093013603359
ENSG00000187764	847.931801820066	-0.024774437605948	0.0953269810636026	-0.259889040117807	0.794949365593362	0.998093013603359
ENSG00000081386	739.517762813374	0.0064684733516628	0.0813798836443993	0.0794849176723783	0.936646927609187	0.998093013603359
ENSG00000148219	643.507724002659	-0.13089772693007	0.199623942916179	-0.65572157837316	0.512003282303521	0.998093013603359
ENSG00000160360	2999.52303925071	0.0257334284454658	0.0838626533753835	0.306852065964078	0.758955975779534	0.998093013603359
ENSG00000130714	1593.60597343974	0.0575910057839573	0.0914067892445014	0.630051730948658	0.528660738984413	0.998093013603359
ENSG00000188747	278.095346567291	0.1533266316588	0.414766767886576	0.369669519185609	0.711628745593858	0.998093013603359
ENSG00000137073	1963.51215582484	-0.0149216913104911	0.0668803954991165	-0.223110093759662	0.823449822664154	0.998093013603359
ENSG00000148339	363.710384911916	-0.109757381048955	0.132681562221155	-0.82722406347621	0.408110074968848	0.998093013603359
ENSG00000137094	519.893961354604	-0.0817791225571537	0.146538580442404	-0.558072299528632	0.5767950151017	0.998093013603359
ENSG00000107249	5999.1022080153	0.0292166483035194	0.0851682444397552	0.343046266782993	0.731563653782816	0.998093013603359
ENSG00000175787	51.5505737724828	-0.0183623295793758	0.241510241704585	-0.0760312666236184	0.939394223016243	0.998093013603359
ENSG00000106780	1779.76569707313	-0.0365654426993024	0.0825578538042157	-0.442906895157626	0.657833079861161	0.998093013603359
ENSG00000119402	2366.83749575587	-0.035278333502889	0.05367408873067	-0.657269351696147	0.511007739565294	0.998093013603359
ENSG00000165006	1684.165047357	0.0031259289759981	0.0694951775367075	0.0449805164444249	0.964122838858729	0.998093013603359
ENSG00000164978	170.005018894503	-0.0267432279771723	0.17242359108282	-0.155101908092883	0.876740977950172	0.998093013603359
ENSG00000164976	512.557296370112	0.0180765517691287	0.163996535561453	0.110225205107183	0.912230773279625	0.998093013603359
ENSG00000173258	401.189074017792	0.0546965381669757	0.119398789161213	0.458099605123499	0.646880882614453	0.998093013603359
ENSG00000059769	457.681594403152	0.018168796397283	0.100449222391527	0.180875431035846	0.856465353946443	0.998093013603359
ENSG00000130707	659.967633655086	0.312120141775632	0.328988118649848	0.94872770195033	0.342759120977282	0.998093013603359
ENSG00000136870	858.726041211229	0.0235418131310594	0.0827347597394326	0.284545615472901	0.775992281918479	0.998093013603359
ENSG00000274349	86.4926215028999	-0.0501670435741759	0.200553364179116	-0.250143116668795	0.802476673308865	0.998093013603359
ENSG00000135063	59.0766829602973	0.016928390322029	0.288697612508036	0.0586370984330803	0.953241161229222	0.998093013603359
ENSG00000198680	552.69870192085	-0.111011813729886	0.170156369782091	-0.652410567245014	0.514136349178849	0.998093013603359
ENSG00000119138	225.579919781487	0.0117373940765671	0.16863293367115	0.0696032134473575	0.944509479185114	0.998093013603359
ENSG00000080608	886.210315751283	-0.0743532600095359	0.107816904174498	-0.689625254767081	0.490429881343084	0.998093013603359
ENSG00000136813	4275.67014155761	-0.0158750669054558	0.0975027324919195	-0.162816636003216	0.870662809416204	0.998093013603359
ENSG00000188566	853.784797788227	-0.0836021683176449	0.11803254650776	-0.708297590717054	0.478760472958347	0.998093013603359
ENSG00000148343	1028.51867345242	0.0183802547526308	0.104332111680097	0.176170638709856	0.860159886913641	0.998093013603359
ENSG00000136868	2560.68777495553	0.0235609807256869	0.0868906662929153	0.271156635469465	0.786270563775185	0.998093013603359
ENSG00000136875	1354.86252221987	-0.0690549989910275	0.0858497717621647	-0.804370210585243	0.421183200066062	0.998093013603359
ENSG00000119411	614.943091563481	-0.0461419373114651	0.147809436031033	-0.312171797352488	0.754909964306351	0.998093013603359
ENSG00000119431	1116.8356364265	-0.0206396428007714	0.181302568166752	-0.113840873901953	0.909363936505966	0.998093013603359
ENSG00000188352	2002.07912164193	-0.0305347938042853	0.0780227887038639	-0.391357375345559	0.695533094375724	0.998093013603359
ENSG00000235453	73.5026329464768	-0.00800411472956063	0.221806938155541	-0.0360859529287933	0.97121382297256	0.998093013603359
ENSG00000148396	4893.48238281383	-0.0288066299070576	0.050316040361922	-0.572513848463676	0.566973906587812	0.998093013603359
ENSG00000080298	1244.09171522112	0.0754050251299343	0.091442355089586	0.824618143923131	0.40958841717797	0.998093013603359
ENSG00000107104	1245.81940645038	0.0372858378493755	0.103506443627084	0.360227214295082	0.718677224845351	0.998093013603359
ENSG00000159899	131.234429266001	-0.0430788859771117	0.239010099623974	-0.180238768340275	0.856965124046563	0.998093013603359
ENSG00000164970	926.28821476541	0.0611564860311013	0.092855902519717	0.658617108569004	0.510141673779136	0.998093013603359
ENSG00000165238	13637.2127886088	0.0698738996447935	0.0916644073278507	0.762279511554356	0.445893199442368	0.998093013603359
ENSG00000125485	522.421949452432	-0.0504892146294096	0.108601640558049	-0.464902872276798	0.642001013525671	0.998093013603359
ENSG00000136932	201.021621283836	-0.0960420929665118	0.136506476327948	-0.703571695278228	0.48169954345653	0.998093013603359
ENSG00000165219	1925.65196758978	0.0387234427828514	0.0775052666775911	0.499623373259709	0.617340296849877	0.998093013603359
ENSG00000198121	265.419907813234	-0.167044868221399	0.214494508139136	-0.778783893679189	0.436107027012777	0.998093013603359
ENSG00000165124	51.5047896597493	0.156405451459526	0.844009857381053	0.185312351617372	0.852984050625548	0.998093013603359
ENSG00000167123	388.285137598431	-0.101624467509052	0.125824079637723	-0.80767105789013	0.419279968907628	0.998093013603359
ENSG00000119335	11842.0854085859	-0.0102395023913922	0.0715400631323166	-0.143129624759399	0.886187808635198	0.998093013603359
ENSG00000148204	526.591708993226	0.174048317489509	0.332992369548337	0.522679596909634	0.601197238977099	0.998093013603359
ENSG00000107099	119.769106568886	0.131066539565386	0.208013603158307	0.630086386540976	0.528638065996752	0.998093013603359
ENSG00000090054	2857.28700769995	-0.0283612742323212	0.0554876936425596	-0.511127285538642	0.609261931002748	0.998093013603359
ENSG00000153707	2432.47974677566	-0.102554097492321	0.155716695706495	-0.658594102751975	0.510156450825769	0.998093013603359
ENSG00000137124	913.188218524534	-0.00791537094068812	0.112722805307676	-0.0702197831138355	0.944018728542688	0.998093013603359
ENSG00000137142	396.305043330722	-0.0414061927119998	0.23930166179947	-0.173029273598181	0.862628417651694	0.998093013603359
ENSG00000214654	129.049505758028	0.148337404725981	0.206875483094093	0.717037139961687	0.473351180453175	0.998093013603359
ENSG00000232176	143.742403078665	0.133143625282787	0.205996881246462	0.646338063358778	0.518060442328931	0.998093013603359
ENSG00000137145	2913.42096381196	-0.026851741560477	0.11434909184734	-0.234822516966946	0.814346490323902	0.998093013603359
ENSG00000137154	34911.6679343232	-0.0302024645801912	0.0847149196826643	-0.356518836272611	0.721452048301125	0.998093013603359
ENSG00000177076	225.552422235568	0.00756034435663261	0.209551596231968	0.0360786770064186	0.971219624540831	0.998093013603359
ENSG00000260912	180.350048813253	0.176331520520524	0.234770181184157	0.751081417712953	0.452603658229983	0.998093013603359
ENSG00000107036	1414.39148429593	0.0834468373062183	0.0950266166732533	0.878141727313603	0.379866810763613	0.998093013603359
ENSG00000099219	1266.88638745649	0.00260502937885116	0.149921462775676	0.0173759602569314	0.986136687196511	0.998093013603359
ENSG00000137070	71.9692500554956	0.137128170668811	0.35331616758429	0.38811745187431	0.697929117568913	0.998093013603359
ENSG00000165271	1327.79075505081	0.0218685831096393	0.0989466293452604	0.221013926945727	0.825081588976256	0.998093013603359
ENSG00000130713	727.24747664935	-0.0130637546627795	0.111660094737075	-0.116995733288071	0.906863434604828	0.998093013603359
ENSG00000212864	440.36267057682	0.116841918764722	0.149077932828559	0.783764012203542	0.433178594091541	0.998093013603359
ENSG00000165684	1245.28108295408	0.0359298354474636	0.126195187746348	0.284716367471019	0.775861449998475	0.998093013603359
ENSG00000119508	629.147379231474	0.0455643334745154	0.230558328329464	0.19762605759964	0.843337645862467	0.998093013603359
ENSG00000136874	1620.57601395386	0.0251403805237865	0.0687138639225946	0.365870569469166	0.714461658174134	0.998093013603359
ENSG00000198722	4529.55900023588	0.0223315806683884	0.0499522439637169	0.447058608310151	0.654832743797554	0.998093013603359
ENSG00000203993	365.81875814367	0.0131167557397218	0.126707146830273	0.103520251760478	0.917550077261131	0.998093013603359
ENSG00000023318	2980.15137048058	-0.0691895271032475	0.0766500521768191	-0.902667710435977	0.36670227849419	0.998093013603359
ENSG00000225361	79.5900461210286	0.0271445385004452	0.244963489635312	0.110810547893715	0.911766580857903	0.998093013603359
ENSG00000196422	1896.46304325137	-0.0091336294781507	0.0968686931608697	-0.0942887653391018	0.924879774116152	0.998093013603359
ENSG00000126883	1737.47742589747	-0.0134533761478691	0.0664098297529827	-0.202581096773025	0.839462466231613	0.998093013603359
ENSG00000169155	843.826356898833	0.0699369926632977	0.0850999054140884	0.821822213820223	0.411178089067295	0.998093013603359
ENSG00000136859	95.4663848218759	0.1343751383581	0.25843183464016	0.519963566196106	0.603088969150215	0.998093013603359
ENSG00000172785	406.393364619104	-0.0500494254032928	0.107035054110071	-0.467598450053791	0.640071773529928	0.998093013603359
ENSG00000147996	89.0513913029648	0.00714649796888757	0.250896479983247	0.0284838510662436	0.977276247786359	0.998093013603359
ENSG00000181404	132.768942014863	0.141291687652537	0.222088262988555	0.636196103977896	0.524648612220391	0.998093013603359
ENSG00000119408	277.886907046836	0.0191577771586408	0.149186483320549	0.128414965834924	0.897820588188563	0.998093013603359
ENSG00000198642	3000.70428498177	0.0473330661958756	0.0672765222870574	0.703559943153922	0.481706864407494	0.998093013603359
ENSG00000197816	58.6381027921966	0.0126854476734415	0.274281062979205	0.0462498122752398	0.963111140470063	0.998093013603359
ENSG00000147889	157.495182738767	0.054731453863419	0.301601742854362	0.181469289087788	0.855999236682362	0.998093013603359
ENSG00000147883	671.649521886955	0.259171406754159	0.309156452980339	0.838317959258775	0.401852152071675	0.998093013603359
ENSG00000198853	501.289221780857	0.0480635390594805	0.0869328338220666	0.55288131016017	0.580344686159559	0.998093013603359
ENSG00000122140	845.457374987444	-0.0599384508056495	0.0864269271343829	-0.693515930659582	0.487985831904255	0.998093013603359
ENSG00000120162	370.733930621192	0.0799341795065222	0.132416206424098	0.603658582775826	0.546070655560621	0.998093013603359
ENSG00000147894	459.756138885651	0.149681323771802	0.170046837602087	0.880235856676496	0.378731552660945	0.998093013603359
ENSG00000177125	1144.53140790445	0.0751364368197748	0.0745130904136247	1.00836559593341	0.313278982932124	0.998093013603359
ENSG00000213694	222.85891796014	0.0721026771876736	0.236191785924033	0.305271738835424	0.760159198404526	0.998093013603359
ENSG00000107282	47.7504021420422	0.186503486638006	0.309573932969578	0.602452166592249	0.54687319430082	0.998093013603359
ENSG00000070214	2401.50734046836	-0.0342733346739229	0.0920541728661274	-0.372317012980671	0.709656833163751	0.998093013603359
ENSG00000119383	3079.80585980267	-0.0181481660332833	0.0674433532100502	-0.26908754042465	0.787862318241875	0.998093013603359
ENSG00000095397	441.886269832924	-0.0492345387036256	0.144192574592894	-0.341449889792396	0.732764922618013	0.998093013603359
ENSG00000119522	533.502024670674	0.0213990957000463	0.0965333097481049	0.221675769285082	0.824566294143004	0.998093013603359
ENSG00000136819	1231.3769513236	-0.0560268729609962	0.0785871358393991	-0.712926770553044	0.475891072579055	0.998093013603359
ENSG00000107164	2848.1975915804	-0.0430584931862382	0.0664112196977693	-0.648361728367481	0.516751017691607	0.998093013603359
ENSG00000158079	156.85441802439	0.0401260293812291	0.161447452418331	0.248539253981273	0.803717202347864	0.998093013603359
ENSG00000283526	99.0572538109811	0.145453673613124	0.252261088080006	0.576599723406382	0.564209886092716	0.998093013603359
ENSG00000157654	707.405166848179	-0.136543864615335	0.183551575812438	-0.743899168454223	0.456937478493733	0.998093013603359
ENSG00000167110	2586.22283722083	-0.0147545251683031	0.0892249096740084	-0.165363296216383	0.868658041289934	0.998093013603359
ENSG00000160323	311.562740892975	0.113333774283669	0.157235153947004	0.720791575157983	0.471037759648481	0.998093013603359
ENSG00000254473	50.0591174973671	0.294716835829337	0.30190969097715	0.976175474445578	0.328977514751562	0.998093013603359
ENSG00000204054	567.267160009547	-0.121123760058625	0.137748491439992	-0.87931097315422	0.379232687806454	0.998093013603359
ENSG00000171889	83.1152305156673	0.106511694817216	0.211997150251978	0.502420408437648	0.615371826189331	0.998093013603359
ENSG00000230074	46.3303720746784	0.0168098005414233	0.251965500156619	0.0667146912215145	0.946808838466318	0.998093013603359
ENSG00000175611	88.9006884137511	-0.0840440158788611	0.201587907013703	-0.416910007767222	0.676744233147094	0.998093013603359
ENSG00000185963	2320.31517493226	0.0367385788126268	0.0706518197223169	0.519994799242547	0.6030671999489	0.998093013603359
ENSG00000127081	286.505787122613	-0.0271728638332854	0.11835215198226	-0.229593322792798	0.818407795926911	0.998093013603359
ENSG00000196116	610.524378188935	-0.0145209399591861	0.102680723601902	-0.141418364127278	0.887539447586001	0.998093013603359
ENSG00000237886	72.5234264460283	-0.0897781198953441	0.219951289414605	-0.408172737401478	0.68314686185459	0.998093013603359
ENSG00000136938	2796.95250443322	-0.0349812373357149	0.0741087716536366	-0.472025599064133	0.636908516652116	0.998093013603359
ENSG00000095380	444.049912739049	-0.0066637264629956	0.130788552330512	-0.0509503801690218	0.959365060042303	0.998093013603359
ENSG00000095383	234.093950498069	0.140815975940029	0.194969499732818	0.722246177648298	0.470143137185388	0.998093013603359
ENSG00000187866	753.101919021911	0.0555331572717343	0.0911304601491307	0.609380850056687	0.542272028102204	0.998093013603359
ENSG00000119396	3238.79919373635	0.075084114896339	0.0739118635917825	1.01586012376891	0.309696000209896	0.998093013603359
ENSG00000197694	15153.0915768436	0.0536760626562052	0.103086800312259	0.520688026921154	0.602584116444599	0.998093013603359
ENSG00000080503	885.544337696845	0.100713831950083	0.197594227296468	0.509700274790785	0.610261460454862	0.998093013603359
ENSG00000165119	18017.023907787	-0.00610786341606419	0.062603863773364	-0.0975636813436249	0.92227876496258	0.998093013603359
ENSG00000136854	732.425534513973	0.00739041052893054	0.150094322319835	0.0492384416326047	0.96072927641247	0.998093013603359
ENSG00000126882	56.72353911669	-0.144695033133142	0.250311333004544	-0.578060255587851	0.563223438908127	0.998093013603359
ENSG00000097007	5532.08212659499	0.020793042077281	0.0704817969038911	0.295012939378296	0.767983995191176	0.998093013603359
ENSG00000041982	149.967249860671	-0.0931925715145808	0.629626974291429	-0.14801235544182	0.882333017412989	0.998093013603359
ENSG00000290770	765.496929071656	-0.0247208144870501	0.0776825326315438	-0.318228740099186	0.750311433597049	0.998093013603359
ENSG00000106976	448.825374342771	-0.0345841351758293	0.22573079719705	-0.153209644431634	0.878232952310384	0.998093013603359
ENSG00000122705	3444.26755429199	-0.014292539435853	0.0598255377167483	-0.238903651873936	0.811180293760872	0.998093013603359
ENSG00000130635	1101.52706395525	-0.11470499616784	0.35932028428578	-0.319227722965429	0.749553835981265	0.998093013603359
ENSG00000106829	470.647201279751	0.236685614347598	0.337792911186852	0.700682597263486	0.483501118946066	0.998093013603359
ENSG00000130560	944.698033026793	-0.0544878580933509	0.0846965110274328	-0.643330609872495	0.520009598350032	0.998093013603359
ENSG00000238227	1597.40347813943	0.0186245587357333	0.089254750324328	0.208667422944511	0.834707873010168	0.998093013603359
ENSG00000288701	10391.7297108376	-0.0421226312875636	0.0683107095901384	-0.616632904859249	0.537476885664706	0.998093013603359
ENSG00000148153	820.572164942494	-0.0681093086728444	0.0929036834618359	-0.733117419405907	0.463486816632528	0.998093013603359
ENSG00000148158	592.345465835421	-0.0509524942119105	0.0975871461530738	-0.522123007183622	0.601584688457923	0.998093013603359
ENSG00000107263	3059.17638305121	0.0241549749356845	0.0589314949915441	0.409882269899151	0.681892312113026	0.998093013603359
ENSG00000176978	1077.78186937455	-0.0743421688106023	0.221638571638717	-0.335420717887427	0.737307741647184	0.998093013603359
ENSG00000130958	624.430143365542	0.0830111101347217	0.0821415766770387	1.01058578971648	0.312214719926823	0.998093013603359
ENSG00000081377	1322.10206879063	-0.00111622847128849	0.0688685187430279	-0.0162081091863399	0.98706836611897	0.998093013603359
ENSG00000086062	5214.18093390482	0.0148352035261061	0.0707930723139863	0.209557277869055	0.83401322651816	0.998093013603359
ENSG00000107262	1380.93970960855	-0.0476383019971869	0.1058549143287	-0.450033919533116	0.652685982950018	0.998093013603359
ENSG00000086065	1635.46636379446	0.0128324173941773	0.0697534286483883	0.183968267120785	0.854038349173498	0.998093013603359
ENSG00000137076	8611.87510625312	-0.0128598798355729	0.0801045091521103	-0.160538775802912	0.872456679044747	0.998093013603359
ENSG00000165688	2075.65478727607	-0.0420264270052372	0.0705979906195991	-0.595292112939685	0.551648227047199	0.998093013603359
ENSG00000135002	1782.99667111659	0.0778044970643691	0.0922117245769499	0.843759266203095	0.398803941893936	0.998093013603359
ENSG00000205808	928.851380985149	0.0115573314347747	0.104087474917185	0.111034794954629	0.911588754933262	0.998093013603359
ENSG00000147853	2625.57308981492	-0.017314257146925	0.0696391359117186	-0.248628259386709	0.803648346937216	0.998093013603359
ENSG00000106686	74.2779479318314	-0.0127113083258276	0.243978793455839	-0.0521000540488711	0.958448969901494	0.998093013603359
ENSG00000226752	1008.71351282887	-0.0112659561135409	0.0935020410616039	-0.120488879019425	0.904095888722634	0.998093013603359
ENSG00000106804	1154.66189410499	0.0562139656101607	0.106333744961263	0.52865593730983	0.597044148804229	0.998093013603359
ENSG00000147862	742.768762977391	-0.103047903947116	0.115604462559401	-0.89138344373313	0.372723496686019	0.998093013603359
ENSG00000231806	500.026931512755	0.0858641836179128	0.0916421189635715	0.93695109398381	0.348783715202879	0.998093013603359
ENSG00000165138	1115.61428470273	-0.0630186233502376	0.0723217423920713	-0.871364838095306	0.383554978272089	0.998093013603359
ENSG00000119514	503.436646170941	0.0629816649401109	0.119204660947205	0.528349012862886	0.597257119127274	0.998093013603359
ENSG00000160293	4061.91050439093	-0.0205157796119799	0.0690996873494764	-0.296901193028848	0.766541945314513	0.998093013603359
ENSG00000235106	933.039569374266	0.0363035982846366	0.081106316291442	0.447605068810987	0.654438244334617	0.998093013603359
ENSG00000169925	3506.20581740516	-0.0172726075369073	0.0619538600092684	-0.278797923718124	0.780399907940161	0.998093013603359
ENSG00000196363	1672.81654689479	-0.0747004774412849	0.0881821626069474	-0.847115507636685	0.396930742166582	0.998093013603359
ENSG00000269929	68.8313667956697	0.0124599340193211	0.295945178063777	0.0421021693978603	0.966417250776623	0.998093013603359
ENSG00000107140	1236.77687454369	0.0302821729498093	0.0979748464156983	0.309081096400241	0.757259838526925	0.998093013603359
ENSG00000291075	67.5942182167685	-0.044444297690338	0.214953915377537	-0.206761982503449	0.83619574810055	0.998093013603359
ENSG00000215126	65.7054692521418	-0.150317494028127	0.252367310234814	-0.595629813894141	0.551422555069563	0.998093013603359
ENSG00000148225	237.650707490279	0.0229329322633436	0.131960590776458	0.173786220025281	0.862033474426118	0.998093013603359
ENSG00000125482	705.814727930334	-0.0630534496988667	0.0905305971384757	-0.696487725607511	0.486123441518229	0.998093013603359
ENSG00000169692	1260.98935851798	-0.088803334790156	0.128394924110977	-0.691642098821599	0.489162116908805	0.998093013603359
ENSG00000106799	4275.2114960835	0.0699579494676468	0.078594347911808	0.890114255367928	0.373404539224983	0.998093013603359
ENSG00000185920	983.172957139939	0.0353455128178723	0.0943103497574768	0.374778726924085	0.707825036521736	0.998093013603359
ENSG00000078902	1634.40274087769	0.0330037265148616	0.0911842980695104	0.361945282396127	0.717392920298032	0.998093013603359
ENSG00000174672	988.537606443381	-0.00444370402194661	0.129746682734018	-0.0342490761868358	0.972678532336529	0.998093013603359
ENSG00000110328	52.5444592572484	-0.245153609870396	0.373152459013144	-0.656979751704546	0.511193936134369	0.998093013603359
ENSG00000149050	123.648020605859	0.184675955788336	0.184746710585032	0.999617017285606	0.317495884563914	0.998093013603359
ENSG00000183161	954.030601301282	0.0748959071895226	0.0814246543323141	0.919818546405538	0.357667589820476	0.998093013603359
ENSG00000152219	995.735665366882	0.104357894320488	0.112069952780401	0.931185315344742	0.351757712600492	0.998093013603359
ENSG00000129158	157.129589945054	0.0398632471299101	0.146741741645587	0.271655813014599	0.785886680013507	0.998093013603359
ENSG00000179431	333.607599525189	-0.0564876574582468	0.165968007603159	-0.340352687689742	0.733590943813953	0.998093013603359
ENSG00000245573	64.6481064685096	-0.0167312157735349	0.218252855148691	-0.0766597796035077	0.938894201569229	0.998093013603359
ENSG00000198168	1423.04416804099	-0.106904136923371	0.108046062439298	-0.989431123262187	0.322452253291402	0.998093013603359
ENSG00000170946	424.182509361471	0.0138104730743833	0.102134274233755	0.135218790929822	0.892438890524659	0.998093013603359
ENSG00000205213	11171.7442444774	-0.0247184040240762	0.0809374621291847	-0.305401273697254	0.760060551830438	0.998093013603359
ENSG00000166326	4004.01971112057	0.0489371345280102	0.0541393763809043	0.903910199920053	0.366043020163575	0.998093013603359
ENSG00000110048	2549.95335699327	-0.0387155584219391	0.0708667895334227	-0.546314552653465	0.584849734541916	0.998093013603359
ENSG00000186660	1949.9475845932	-0.0521554010406671	0.074868674309595	-0.696625144249187	0.486037415889657	0.998093013603359
ENSG00000185238	442.697979422303	-0.0122727409193653	0.100960531725334	-0.121559788856439	0.903247661088137	0.998093013603359
ENSG00000166889	1722.12410301608	-0.00588583608617775	0.06943503396681	-0.0847675265629046	0.932446210638565	0.998093013603359
ENSG00000152270	1098.99017420521	-0.0594741498121866	0.090148343319802	-0.659736470155658	0.509422958425099	0.998093013603359
ENSG00000124942	6612.38451024647	0.260754799164812	0.337320297887875	0.773018406533859	0.439511487396459	0.998093013603359
ENSG00000011347	820.671943652506	0.0678060392775479	0.164374344150293	0.412509869639696	0.679965748147095	0.998093013603359
ENSG00000157570	4326.16487852262	-0.0762993784662371	0.0997391055211336	-0.764989600293439	0.444277737365127	0.998093013603359
ENSG00000148950	202.250233945428	-0.00366052808173198	0.163918306978716	-0.022331417089412	0.982183587913406	0.998093013603359
ENSG00000110107	2363.42476395485	-0.0241359280123586	0.0786667951041767	-0.306812143298781	0.758986364754961	0.998093013603359
ENSG00000169519	354.493129887057	0.0294659543927966	0.11367129324562	0.259220719246388	0.795464945689417	0.998093013603359
ENSG00000176697	507.815921193014	0.227466547263033	0.246121736964306	0.924203404659141	0.35538042333742	0.998093013603359
ENSG00000166902	1041.98936620361	0.00171882875520846	0.0913554543281219	0.0188147359985199	0.984988898277142	0.998093013603359
ENSG00000148943	1405.68659559795	0.0669239393923765	0.0760205100322267	0.880340573405861	0.378674839070897	0.998093013603359
ENSG00000132749	209.41211565626	-0.027447618894124	0.192525339372139	-0.142566266776289	0.886632740492991	0.998093013603359
ENSG00000021300	1965.86594194562	0.05933381108052	0.0805683167283617	0.736440991817734	0.461462365886625	0.998093013603359
ENSG00000137478	393.819909677951	0.05681220264909	0.131853532243711	0.430873573747584	0.666560299302219	0.998093013603359
ENSG00000166025	4016.64021366724	0.0624869820006137	0.1134486710304	0.550795187224974	0.581774083740134	0.998093013603359
ENSG00000166004	503.293618087739	-0.0728021567245377	0.0894174859391146	-0.814182550089918	0.415540380521235	0.998093013603359
ENSG00000178301	60.4512627893269	-0.00454047190426548	0.249285520546087	-0.0182139415651542	0.985468180721098	0.998093013603359
ENSG00000077616	150.096081600941	0.0911969886620188	0.300381855824619	0.303603519632241	0.761429969806465	0.998093013603359
ENSG00000165895	899.561869612287	0.0103722604497584	0.10663814019999	0.0972659540977197	0.922515192462225	0.998093013603359
ENSG00000173156	257.262617627327	-0.0515893536545133	0.115736188156218	-0.445749548834969	0.655778168729597	0.998093013603359
ENSG00000042429	284.722233135868	-0.0923577625502385	0.138146187093082	-0.668550935017907	0.503781980082139	0.998093013603359
ENSG00000261098	68.1478944656234	-0.224176713823419	0.231198309571315	-0.969629554122105	0.33223117601535	0.998093013603359
ENSG00000110660	427.544358216672	-0.0887450991464327	0.161436315442885	-0.549722030653195	0.582510043907747	0.998093013603359
ENSG00000166575	735.95869476925	0.0658857264091787	0.0853603268892387	0.771854195154035	0.440200788998977	0.998093013603359
ENSG00000173120	3190.87314377944	0.04195788265134	0.0543957337860159	0.771345098797556	0.440502407488631	0.998093013603359
ENSG00000170962	5612.05133903728	-0.0701526875076822	0.0823577441925787	-0.851804383369739	0.394322673088381	0.998093013603359
ENSG00000166266	1505.30134565918	0.0537069189487896	0.0686457220536863	0.782378236283779	0.433992320267484	0.998093013603359
ENSG00000137713	5110.67347800486	-0.00100409734772014	0.0630615189010111	-0.0159225049637052	0.987296215912696	0.998093013603359
ENSG00000166682	71.4046045749567	-0.20010119269542	0.274141325111683	-0.729919841942474	0.465439183034339	0.998093013603359
ENSG00000177103	92.5300392571049	-0.00881312701944631	0.211896207241527	-0.0415917166908079	0.966824176652646	0.998093013603359
ENSG00000110237	2055.39955581498	-0.0148802647435898	0.091744489206399	-0.162192463790532	0.871154294248626	0.998093013603359
ENSG00000166002	185.386908903853	-0.110116857788269	0.135597267767357	-0.812087585549253	0.416741376138282	0.998093013603359
ENSG00000166900	6887.11968902709	0.0516228674436166	0.10324340047719	0.500011305371737	0.617067117015683	0.998093013603359
ENSG00000109944	95.357098849624	0.0970847855223743	0.199153832179549	0.487486404152377	0.625913675388398	0.998093013603359
ENSG00000137714	1031.0696426603	-0.0880721419471436	0.11188214562745	-0.787186744169263	0.431172555899839	0.998093013603359
ENSG00000196914	9632.3949143238	-0.0175528071013517	0.0621932243041586	-0.282230215553852	0.777766990997612	0.998093013603359
ENSG00000154144	1109.79635028399	0.0294402250586931	0.106655856900522	0.276030083243828	0.782524960406317	0.998093013603359
ENSG00000110013	1462.35821554846	0.0346979007703566	0.0832691242544305	0.416695877145729	0.67690087037932	0.998093013603359
ENSG00000109971	26600.6276958416	0.0546500729171656	0.0858553307439853	0.636536746682956	0.524426637906261	0.998093013603359
ENSG00000043039	46.2331437775978	-0.0653798786255665	0.312550173927872	-0.209182026053373	0.834306143176274	0.998093013603359
ENSG00000154127	127.186961650351	-0.189730944057477	0.25135228675764	-0.754840731727342	0.450344551009378	0.998093013603359
ENSG00000109929	2589.0044690559	0.0494789006790178	0.135229162662576	0.365889277910252	0.714447697429939	0.998093013603359
ENSG00000149547	2913.06192842508	0.0657606346291207	0.0841186204749428	0.781760735706662	0.434355200304762	0.998093013603359
ENSG00000197798	803.372822076112	-0.00667321988518838	0.0821499627720832	-0.0812321717503702	0.935257314693497	0.998093013603359
ENSG00000165495	664.23312185381	-0.00928299324803225	0.103859717643651	-0.0893801125079387	0.928779828125034	0.998093013603359
ENSG00000110318	97.2167911453353	0.0884281597752129	0.254817049270697	0.347026072346023	0.728571731599842	0.998093013603359
ENSG00000149273	24837.1628938546	-0.0250874449468594	0.0800645988512406	-0.313340044249416	0.754022329869111	0.998093013603359
ENSG00000158555	1222.79000603862	0.0425010991969705	0.149935926134477	0.283461744577824	0.776822902933297	0.998093013603359
ENSG00000126432	3346.41615323073	-0.0281107930774815	0.0788830486549789	-0.356360378519767	0.721570697598827	0.998093013603359
ENSG00000162302	761.985457362044	0.0704054617256815	0.0826881549203177	0.851457645820342	0.394515181356765	0.998093013603359
ENSG00000168067	244.412867332723	0.07327125655141	0.143677175694882	0.509971442555439	0.610071468822536	0.998093013603359
ENSG00000213465	648.58189090802	-0.0750560102471143	0.0944019519647476	-0.795068414211841	0.426573706823117	0.998093013603359
ENSG00000121236	52.0048256446541	-0.168594218141046	0.349986924288664	-0.481715762620868	0.630007877030008	0.998093013603359
ENSG00000245571	91.7036855028613	0.160788728123906	0.190749614297516	0.842930816484487	0.399267137460583	0.998093013603359
ENSG00000110042	2397.06870743853	0.0468708619392819	0.089465714875358	0.523897472954657	0.600349852541573	0.998093013603359
ENSG00000110002	1324.53024011624	0.0183132603994891	0.110300977933135	0.166029900574325	0.868133419474528	0.998093013603359
ENSG00000177156	2190.19818368859	-0.0126150627637369	0.0698466798828507	-0.180610771834758	0.856673100236298	0.998093013603359
ENSG00000177225	1468.81166242234	0.00528769177630555	0.118036143127937	0.0447972259697975	0.96426893623031	0.998093013603359
ENSG00000177542	997.541329034071	-0.0748423039681827	0.0797265796364379	-0.938737172840876	0.347865702952279	0.998093013603359
ENSG00000177600	8740.97489165704	-0.0268546144575771	0.0792198098640515	-0.338988625492311	0.734618298938016	0.998093013603359
ENSG00000177666	1616.19282790972	0.0600512901692956	0.0930288441770566	0.645512590213454	0.518595061999706	0.998093013603359
ENSG00000177685	443.899050396973	0.0802587063145146	0.250439731958705	0.320471139650271	0.748611204869153	0.998093013603359
ENSG00000177697	4197.38473748534	-0.0335810570527049	0.0918220409873157	-0.365718913363554	0.714574831584185	0.998093013603359
ENSG00000177700	1869.95455690654	-0.0526101256191338	0.088713206793315	-0.593036003553625	0.553157057574121	0.998093013603359
ENSG00000149308	680.188869922168	-0.0225244659929397	0.117073607966623	-0.192395761813041	0.847432211972478	0.998093013603359
ENSG00000150776	1705.92045188254	0.0496416067394213	0.065926767598707	0.752981050756004	0.451461301054238	0.998093013603359
ENSG00000150779	1168.08388602057	0.0133971169443302	0.097297973957484	0.137691633231585	0.890484132128301	0.998093013603359
ENSG00000150787	537.413792778393	0.010092327850015	0.10254094406423	0.098422419864726	0.921596872630587	0.998093013603359
ENSG00000184956	75.7672266346991	-0.144765987175877	0.415903876392124	-0.348075590041839	0.727783415763436	0.998093013603359
ENSG00000214026	112.838575424768	-0.179320441249756	0.18815925516906	-0.953024825106997	0.340577492720439	0.998093013603359
ENSG00000181264	439.271844484159	0.0707283388850068	0.122593713351299	0.576932837349752	0.563984826870614	0.998093013603359
ENSG00000170242	3489.5175856195	-0.00703352182096069	0.0531918376415387	-0.132229344441149	0.894802891395522	0.998093013603359
ENSG00000135374	472.876914316123	0.103134229063086	0.15973704649051	0.645650031279456	0.518506028184221	0.998093013603359
ENSG00000149269	2400.09308360613	0.0499352520023277	0.106718125418471	0.46791725216797	0.639843765574863	0.998093013603359
ENSG00000049449	1813.7958742691	-0.104834295424767	0.112050455742253	-0.935599009663251	0.349479684658354	0.998093013603359
ENSG00000137710	5695.28587567925	0.0816466184159104	0.145000873648705	0.563076734376903	0.573382633289264	0.998093013603359
ENSG00000149179	861.014266399178	0.0327685581410607	0.0875910511543826	0.374108515758132	0.70832358331557	0.998093013603359
ENSG00000167771	561.939823617013	-0.0438831173670937	0.158256027155237	-0.277291918392768	0.781555964546602	0.998093013603359
ENSG00000110583	1578.91639210579	0.0174194251835707	0.0573946617760404	0.303502532196165	0.761506918012069	0.998093013603359
ENSG00000176340	900.100187283534	-0.0563169493183802	0.0864123996025163	-0.651723011713937	0.514579874851176	0.998093013603359
ENSG00000133315	293.822960125418	0.0247874321603536	0.164351397291883	0.15081972267222	0.880117927788049	0.998093013603359
ENSG00000168439	6303.74753034827	-0.0023585351395655	0.0678589228004322	-0.0347564482640223	0.972273948881865	0.998093013603359
ENSG00000137522	842.898389455537	-0.0407635283247926	0.0730842683559126	-0.557760640446978	0.577007842851937	0.998093013603359
ENSG00000149357	1444.34335547741	-0.00700631406757609	0.0710163572250546	-0.0986577507118919	0.921410015193949	0.998093013603359
ENSG00000110628	159.586181327647	0.0210094642297493	0.174642146712274	0.12030008005091	0.904245440702059	0.998093013603359
ENSG00000148926	559.222275445351	0.0781754158334759	0.323215362837183	0.241867883838356	0.808882536349646	0.998093013603359
ENSG00000110315	1969.33111915977	0.0601411464638105	0.0813202115320519	0.739559641210552	0.459567238136802	0.998093013603359
ENSG00000121680	565.529737963867	-0.0311870868739396	0.0866217864320578	-0.360037447373604	0.718819129812517	0.998093013603359
ENSG00000077458	784.860457714997	-0.00158787444768767	0.111049184655707	-0.0142988393171067	0.988591565628146	0.998093013603359
ENSG00000166037	1289.70591412401	0.0202824404088312	0.0641762851554056	0.316042606076627	0.751970169234634	0.998093013603359
ENSG00000172638	2148.19850635142	-0.0300129549830667	0.157162097353	-0.19096815000919	0.848550546512055	0.998093013603359
ENSG00000175602	292.397260267982	-0.0901253969971077	0.148889289475642	-0.605318201964096	0.544967589491815	0.998093013603359
ENSG00000175573	522.415164246179	0.00619814601382923	0.1108580111075	0.0559106730484171	0.955412968268364	0.998093013603359
ENSG00000175550	1241.45867116827	-0.0794711812499406	0.102916130938841	-0.772193635001366	0.43999975080017	0.998093013603359
ENSG00000175376	707.645347341423	-0.0273068552105607	0.103631698474844	-0.263499060735642	0.792165947403354	0.998093013603359
ENSG00000175229	46.163887332356	-0.167015286732408	0.40000138808349	-0.417536767891285	0.676285836502139	0.998093013603359
ENSG00000174903	1560.03809081432	-0.0522196437664317	0.0776813475079728	-0.672228861131332	0.501438010097367	0.998093013603359
ENSG00000174807	77.5823396862883	-0.0944834366322527	0.465771521580259	-0.2028536143895	0.839249450772539	0.998093013603359
ENSG00000174744	1121.39794949267	-0.0473423092636794	0.0803046872402811	-0.589533573825219	0.555503396947072	0.998093013603359
ENSG00000174684	980.440988192184	-0.0509515280175395	0.103707249131997	-0.491301509238655	0.623213212567062	0.998093013603359
ENSG00000255468	72.0711073550743	0.13286181354774	0.226016253179515	0.587841855082049	0.55663844725803	0.998093013603359
ENSG00000174669	601.546016015365	0.133945884647083	0.135240270363438	0.990428991949837	0.321964480561869	0.998093013603359
ENSG00000175115	2246.36772852093	0.0637822987123539	0.0827263172383286	0.771003724589862	0.440704723910687	0.998093013603359
ENSG00000134780	460.936037534912	-0.0630269950730223	0.149498430021313	-0.421589678661085	0.673324541226276	0.998093013603359
ENSG00000076043	759.142781744506	0.0893336692998633	0.0895227553785113	0.997887843399721	0.318333747468974	0.998093013603359
ENSG00000149573	732.530664273184	0.0118777752937449	0.0942361792944347	0.126042623785007	0.899698184699779	0.998093013603359
ENSG00000110195	57.6165949709271	0.129547163693374	0.287053436424557	0.451299818274153	0.651773475822045	0.998093013603359
ENSG00000087053	1471.9133033308	0.018126967722963	0.0637720329363154	0.284246352018683	0.776221595956539	0.998093013603359
ENSG00000168092	4280.70056741408	-0.00797322182941913	0.0642016859315386	-0.124190225127754	0.901164661541148	0.998093013603359
ENSG00000149591	1614.07220004984	0.237923043882649	0.418998465274496	0.567837506819459	0.570145309296929	0.998093013603359
ENSG00000167257	578.027569921999	0.0841712742915367	0.0872105769481211	0.965149838896348	0.334469767037479	0.998093013603359
ENSG00000110274	1269.09492019629	-0.0819019807781715	0.0820385064692264	-0.998335834025622	0.318116536881119	0.998093013603359
ENSG00000149761	337.545857703034	-0.0273243821916215	0.109516001138462	-0.24950127750807	0.802973052836108	0.998093013603359
ENSG00000021762	161.300122147466	-0.113105453963458	0.250734463569304	-0.451096559895905	0.651919956966303	0.998093013603359
ENSG00000110619	1083.68391086036	0.00453009509385393	0.0778616362978695	0.0581813497538567	0.953604176294492	0.998093013603359
ENSG00000110090	209.138503616034	-0.0667528700363424	0.15886077475356	-0.420197308869327	0.67434132053977	0.998093013603359
ENSG00000197345	524.031627377516	-0.073393251197822	0.10499739449747	-0.699000689960842	0.484551599650124	0.998093013603359
ENSG00000162341	238.801080798478	-0.0592244270802676	0.131014727188593	-0.452044043834975	0.651237253409185	0.998093013603359
ENSG00000110344	1831.08054444698	-0.0110759038683084	0.0621012876232473	-0.178352241832779	0.858446353383762	0.998093013603359
ENSG00000132740	634.443004069874	0.00934425091198524	0.0892340701817176	0.104716179514803	0.916601023152366	0.998093013603359
ENSG00000080854	286.426004559684	0.0498425185230995	0.216703017428871	0.230003804813007	0.818088813160052	0.998093013603359
ENSG00000175582	2380.7715580489	0.0582094286957518	0.070752733193569	0.822716325834359	0.410669329102546	0.998093013603359
ENSG00000134802	184.660274775951	0.0949223214416321	0.163127800393539	0.581889299142366	0.560641248799656	0.998093013603359
ENSG00000129084	574.595173009604	-0.0459321702835509	0.084163191852165	-0.545751287145003	0.585236912247848	0.998093013603359
ENSG00000174996	2096.04905769405	-0.0213550857207604	0.082635707741456	-0.258424430605404	0.796079363883694	0.998093013603359
ENSG00000064199	336.92197653195	-0.0309732818837933	0.122396371402125	-0.253057190576612	0.800224019328922	0.998093013603359
ENSG00000110031	102.324217129898	-0.0721934849539776	0.187093545712225	-0.385868388346335	0.699594143383949	0.998093013603359
ENSG00000129083	5035.56050833957	0.00687415183318253	0.072196142971762	0.0952149457052187	0.92414409896515	0.998093013603359
ENSG00000149782	949.06251315615	0.0176025458299382	0.0799703865061368	0.220113301923174	0.825782915413975	0.998093013603359
ENSG00000086848	387.314240903141	-0.0876654253069042	0.121022313874411	-0.724374063760486	0.468836118353034	0.998093013603359
ENSG00000255561	47.0844417699228	0.210155240867316	0.257245798856643	0.816943335134621	0.413960811307859	0.998093013603359
ENSG00000184743	777.651585241456	-0.0323737711180055	0.104026477558576	-0.311207029958083	0.755643239082852	0.998093013603359
ENSG00000133318	5442.74181173519	0.0460128185820415	0.062154882459185	0.740292906390041	0.459122284272446	0.998093013603359
ENSG00000188070	2292.2143908	0.0288324803584241	0.0805543783993659	0.357925676187095	0.720398935133516	0.998093013603359
ENSG00000168005	2088.06073363837	-0.0366779106851302	0.080394876698593	-0.456221990645482	0.648230353541903	0.998093013603359
ENSG00000185522	378.743183194511	0.121802705224664	0.214291370446631	0.568397621289184	0.569765005260656	0.998093013603359
ENSG00000099849	1069.7949995109	-0.0259429903318092	0.10471234396463	-0.247754842930194	0.804324095850686	0.998093013603359
ENSG00000070047	2871.38862774964	0.00846509355704419	0.0701670628350406	0.120641982363509	0.903974614561171	0.998093013603359
ENSG00000162222	487.127561783623	-0.00507487422384643	0.0897052413726188	-0.0565727726294872	0.954885524092157	0.998093013603359
ENSG00000185670	141.077823944879	-0.0714263490054707	0.155066438772784	-0.460617716965373	0.645072898273877	0.998093013603359
ENSG00000162227	433.097773726705	-0.0607842846020926	0.121673931722666	-0.499567029202602	0.617379978455095	0.998093013603359
ENSG00000168569	299.412854364805	0.0431310406778663	0.114711667785932	0.375995236668991	0.706920437229958	0.998093013603359
ENSG00000185475	522.365869807504	0.0583416282796011	0.0947722809256421	0.615598017793575	0.538159859857158	0.998093013603359
ENSG00000162231	3567.19102247663	0.0980002061348255	0.136092883044054	0.720097950332218	0.471464689418673	0.998093013603359
ENSG00000254602	178.930007056724	-0.0852618118661107	0.168450625381437	-0.506153133436254	0.612749152812655	0.998093013603359
ENSG00000166793	187.946628789961	-0.102613159528902	0.160876844254895	-0.637836725379324	0.523579970205133	0.998093013603359
ENSG00000175581	485.70930991902	-0.00314170364204436	0.122426501371212	-0.0256619572303085	0.979526967588924	0.998093013603359
ENSG00000181924	701.816315660271	-0.00323598486668222	0.107534280219881	-0.0300925887081351	0.975993211410025	0.998093013603359
ENSG00000175575	530.674701621769	0.0719361418741223	0.0859166700617529	0.837278048863137	0.402436295013631	0.998093013603359
ENSG00000214517	1220.42232555871	0.0221496877126239	0.0758505857513087	0.292017358774869	0.770273351762015	0.998093013603359
ENSG00000175482	81.3899769881162	-0.204666899612139	0.223815812586802	-0.914443431170723	0.36048388947382	0.998093013603359
ENSG00000172531	2771.12237632057	-0.0638702996442335	0.0691979532973361	-0.923008508211071	0.356002771363367	0.998093013603359
ENSG00000175463	49.9663382951341	0.260780046843504	0.300770212666477	0.867040803447785	0.385919653285973	0.998093013603359
ENSG00000175634	842.893591107055	-0.066898082707126	0.0825428223950343	-0.81046517148353	0.417672874481811	0.998093013603359
ENSG00000172725	2454.64661213421	-0.0142727025380405	0.068331415241697	-0.208874680665637	0.834546070095567	0.998093013603359
ENSG00000172663	780.392366977822	-0.0321164019015126	0.0778675287487307	-0.412449225211043	0.680010189336524	0.998093013603359
ENSG00000162236	1239.19949006496	0.0112640410312998	0.0692348108440575	0.1626933170464	0.870759909107821	0.998093013603359
ENSG00000166402	500.95683006945	-0.084989000977604	0.102069796709857	-0.832655728894937	0.405038919260381	0.998093013603359
ENSG00000198730	2228.57405589068	0.0363216389694527	0.0792846952584882	0.458116649764938	0.646868637672029	0.998093013603359
ENSG00000149743	464.500607875794	0.029001565826647	0.121149892069688	0.239385816455904	0.810806427161201	0.998093013603359
ENSG00000173153	697.32127849049	-0.0830699468466701	0.113653881699272	-0.730902857031076	0.464838490791392	0.998093013603359
ENSG00000109861	1234.84782114568	-0.0328913542515076	0.148215262826819	-0.221916107856849	0.824379190899127	0.998093013603359
ENSG00000184545	1346.06752327279	-0.0500330452024303	0.137564708623104	-0.363705529588328	0.716077913747602	0.998093013603359
ENSG00000233930	126.748788850987	-0.0556272903449322	0.204335436831741	-0.272235160026297	0.78544120859539	0.998093013603359
ENSG00000117984	2758.28204794544	0.0284614768349168	0.0886961790723205	0.320887293371568	0.748295803575773	0.998093013603359
ENSG00000174483	53.7582205832602	0.20808927460672	0.317557196424027	0.655281243662522	0.51228669460598	0.998093013603359
ENSG00000174165	569.706493968241	-0.0477653477487956	0.113267303002473	-0.42170464452352	0.673240613945542	0.998093013603359
ENSG00000165915	1012.04852793225	-0.0335281835249626	0.105822086338539	-0.316835404451406	0.75136849826441	0.998093013603359
ENSG00000213619	1106.07957563657	0.0198142864133522	0.0695869812249411	0.284741284426496	0.775842358905121	0.998093013603359
ENSG00000110536	213.188978573772	-0.16146470646026	0.165734952227337	-0.974234488804634	0.329940123886761	0.998093013603359
ENSG00000109920	2179.41073023379	0.0327057102283241	0.116246555156861	0.281347780019731	0.778443666495828	0.998093013603359
ENSG00000175536	108.968492937213	-0.10982205334589	0.17714823135523	-0.619944396315575	0.535294395251111	0.998093013603359
ENSG00000254837	105.948461115176	0.101232336406631	0.190255698961052	0.532085698139087	0.594666642367913	0.998093013603359
ENSG00000174080	218.336150240171	0.15720115812181	0.255256368390931	0.615855969090076	0.537989584040325	0.998093013603359
ENSG00000149150	1631.29817797972	0.173640619602295	0.170260034659768	1.01985542261449	0.30779703363658	0.998093013603359
ENSG00000156587	834.097816481867	0.105974665213886	0.108258800716527	0.978901156418485	0.327628820751798	0.998093013603359
ENSG00000213593	2080.46918846759	0.0197819990856662	0.0708160354252066	0.279343498501258	0.779981227359495	0.998093013603359
ENSG00000149131	13292.8357490008	-0.0114063382617569	0.092671660744085	-0.123083347920739	0.902041097443017	0.998093013603359
ENSG00000109854	307.40204418845	0.040073567387086	0.136180299089232	0.294268463611082	0.768552768730538	0.998093013603359
ENSG00000168004	354.881483246669	0.241183769022083	0.243398902357138	0.990899164648633	0.321734820307801	0.998093013603359
ENSG00000110075	3658.39373714126	-0.0424949343270664	0.0629915767821893	-0.674612964111127	0.499921694262842	0.998093013603359
ENSG00000180425	125.247739450847	0.0721934028188307	0.179736112474002	0.401663315318859	0.687931826067006	0.998093013603359
ENSG00000076053	1057.72071278241	0.0417867419482861	0.0840660714401149	0.49707023573777	0.619139523039891	0.998093013603359
ENSG00000133794	236.124776920651	-0.0691079603809205	0.155161736290254	-0.445393059095724	0.65603572731418	0.998093013603359
ENSG00000120451	3018.38544695343	-0.0213788658036695	0.0505899927752251	-0.422590805629431	0.672593835993893	0.998093013603359
ENSG00000173511	596.529385738417	-0.0295942534978998	0.133057270228587	-0.222417410541026	0.823988959582973	0.998093013603359
ENSG00000254470	1148.86233350273	-0.0423354776915378	0.0738154519444763	-0.573531375563241	0.566284961401874	0.998093013603359
ENSG00000172757	13540.3759508421	-0.0334818787775699	0.0742975461204431	-0.450645822451427	0.652244835455185	0.998093013603359
ENSG00000180773	1315.97774766763	0.00621098525302567	0.0769433275036212	0.0807215577300497	0.93566339217121	0.998093013603359
ENSG00000165323	423.919997089986	0.290256083426659	0.45422062756754	0.639020039624906	0.522809895387274	0.998093013603359
ENSG00000196611	208.440006299306	-0.0229137317075679	0.322510356439134	-0.0710480493109136	0.943359514262922	0.998093013603359
ENSG00000066382	210.196390204317	-0.00624075368510798	0.139452235047609	-0.0447519086587418	0.964305057987222	0.998093013603359
ENSG00000166483	4869.53520955448	0.0184357951180038	0.10002182378152	0.184317726082196	0.853764208754074	0.998093013603359
ENSG00000148985	640.349484442348	-0.064783784531013	0.0928087811377228	-0.698035075311222	0.485155258881627	0.998093013603359
ENSG00000177105	451.674755681497	0.0199530541096376	0.117643086400627	0.16960668680256	0.865319463439006	0.998093013603359
ENSG00000085733	6856.10954561122	0.0507210310953448	0.084335613808397	0.601418888235976	0.547561021282499	0.998093013603359
ENSG00000182103	117.788863469861	0.0982946849715452	0.28202613815692	0.348530407904439	0.72744188143821	0.998093013603359
ENSG00000137509	3824.76984941915	-0.0142442508526032	0.0786357302317767	-0.181142221361952	0.856255944878624	0.998093013603359
ENSG00000137502	468.139213154515	0.0914271841769042	0.170476166886306	0.536304785864168	0.59174792353306	0.998093013603359
ENSG00000142082	501.808187160729	0.0768198725009032	0.108457521915168	0.708294557577938	0.47876235614445	0.998093013603359
ENSG00000142102	1507.75709558504	-0.230226976576129	0.361525602483385	-0.63682067049929	0.524241660311896	0.998093013603359
ENSG00000184363	470.040763428751	-0.0637794154039408	0.129740552419212	-0.491591982727646	0.623007812216377	0.998093013603359
ENSG00000185187	933.026581421913	0.0173648657884466	0.174085912664002	0.0997488281660217	0.920543734546837	0.998093013603359
ENSG00000185101	678.730675813432	0.148822148854614	0.343066944793797	0.433799149446079	0.664434299314964	0.998093013603359
ENSG00000171631	55.6592530199459	0.395983758750977	0.780739168880906	0.507190844950909	0.612020918057154	0.998093013603359
ENSG00000166261	588.109888401337	0.0427213401360069	0.126632050019859	0.337365936422156	0.735841059803449	0.998093013603359
ENSG00000171204	489.64397964493	0.0215668582538767	0.0928766315205788	0.232209737807923	0.816375114777402	0.998093013603359
ENSG00000171202	301.213125848915	-0.0804818876697311	0.124999019032287	-0.643860154206034	0.519666122081742	0.998093013603359
ENSG00000151366	805.51043759455	0.00962379570094506	0.0975196309887999	0.0986857272055341	0.921387801582349	0.998093013603359
ENSG00000132275	419.263768221599	0.0164002033946697	0.115051274837668	0.142546907175167	0.886648031057441	0.998093013603359
ENSG00000182704	1369.85278156096	-0.0773556069897448	0.0952175383238912	-0.812409229974131	0.416556851762511	0.998093013603359
ENSG00000261578	108.131376329758	-0.0226726997154309	0.205734855320941	-0.110203493132275	0.912247992031123	0.998093013603359
ENSG00000078124	905.572708814352	0.0201234443597284	0.0839062461476245	0.239832495000709	0.810460114655692	0.998093013603359
ENSG00000168014	1102.04000634437	-0.0641035617546902	0.0736725820225252	-0.870114226960183	0.384237983547732	0.998093013603359
ENSG00000149231	1034.18980844059	0.0308002712520118	0.107898278466283	0.285456558620038	0.775294381591879	0.998093013603359
ENSG00000183340	242.236857934908	-0.058687516331645	0.147527274892485	-0.397807906195078	0.690771788934317	0.998093013603359
ENSG00000170325	478.176211098453	-0.0857974185891917	0.107676132927266	-0.796809991747631	0.425561391277868	0.998093013603359
ENSG00000149418	5814.70266833373	-0.0275656076575133	0.0821947202596486	-0.335369565957948	0.737346322800853	0.998093013603359
ENSG00000172409	465.125611306536	0.0446075909619106	0.106398199978936	0.419251368639148	0.67503243381641	0.998093013603359
ENSG00000175348	877.669296394678	-0.0772776539495354	0.0890114455831048	-0.868176597327428	0.385297663703345	0.998093013603359
ENSG00000184014	2647.57021209136	-0.0324304900391161	0.067745365515707	-0.478711566352047	0.63214383628137	0.998093013603359
ENSG00000166471	1449.36824422495	-0.0204257363349166	0.0675613248122616	-0.302328830757469	0.762401402263744	0.998093013603359
ENSG00000205339	6404.48133214696	0.0494066610513794	0.0762909029329412	0.647608812479349	0.51723799605684	0.998093013603359
ENSG00000167987	757.329479340915	0.0836418981888957	0.0908602483778824	0.920555464927126	0.357282562646669	0.998093013603359
ENSG00000167986	10785.0527994306	-0.000906014892977879	0.0470721667215297	-0.0192473590250837	0.984643777549994	0.998093013603359
ENSG00000149476	830.975717027472	-0.0885245697841478	0.0914089615616411	-0.968445196967387	0.3328220763396	0.998093013603359
ENSG00000162144	447.253246708434	0.00686701543598438	0.0991021232708302	0.0692923139216495	0.944756943636004	0.998093013603359
ENSG00000149532	3149.92067216035	-0.0199717605609025	0.0828049146810322	-0.241190521575133	0.809407456775889	0.998093013603359
ENSG00000167985	191.176257965128	-0.0485109052128114	0.15724984255806	-0.30849573152927	0.75770514771965	0.998093013603359
ENSG00000204950	84.5296556457923	-0.0141362157568675	0.278222205799046	-0.0508090851924229	0.959477651293056	0.998093013603359
ENSG00000149016	223.153050683157	-0.0100223483380035	0.134171468152868	-0.0746980596991351	0.940454951497778	0.998093013603359
ENSG00000149480	2926.63927183624	0.00752451219817096	0.0593023621587992	0.126883852923462	0.899032326839076	0.998093013603359
ENSG00000149499	459.829194989351	-0.0060263703668923	0.139650460105885	-0.0431532439085629	0.965579376296557	0.998093013603359
ENSG00000185085	884.486602470721	-0.0710640978722365	0.0872950732040497	-0.814067681759385	0.415606178907653	0.998093013603359
ENSG00000214756	120.899019700935	-0.00518763061914571	0.187856925629806	-0.0276147956842887	0.977969380916377	0.998093013603359
ENSG00000204922	58.5847426446874	-0.275412652031627	0.319620574647404	-0.861686242618936	0.388860198127422	0.998093013603359
ENSG00000162191	1956.88780579763	0.0319210141236995	0.0563955557339796	0.566020029561769	0.571380164671042	0.998093013603359
ENSG00000214753	1432.7270203231	-0.00342698938794194	0.0658202459029091	-0.052065885517916	0.958476195493197	0.998093013603359
ENSG00000150768	5822.07547248676	-0.064716303028872	0.173678167967356	-0.372621981140634	0.709429810634923	0.998093013603359
ENSG00000166352	294.190047040536	0.068303400960367	0.113698921454683	0.600739216225466	0.548013694714961	0.998093013603359
ENSG00000133316	537.169838343345	-0.0111955993881586	0.131251503733342	-0.0852988275921331	0.93202382358352	0.998093013603359
ENSG00000171533	147.933863049765	-0.0396251056253748	0.188569201871846	-0.210135617227168	0.833561827499945	0.998093013603359
ENSG00000186166	381.299439014975	0.13792901744683	0.166761595250863	0.827103010374427	0.408178678101269	0.998093013603359
ENSG00000118181	8345.26571812188	0.0347068391387229	0.0706334978678805	0.491365148072404	0.623168209605286	0.998093013603359
ENSG00000196655	802.240891845195	-0.00181881896367176	0.075507553196066	-0.0240879075891777	0.980782488871258	0.998093013603359
ENSG00000172375	180.950255864427	0.0440361907576004	0.137852904405911	0.319443329448721	0.749390358383213	0.998093013603359
ENSG00000172273	689.177461578816	0.0151256296203711	0.0858115365655751	0.176265689040686	0.860085216139248	0.998093013603359
ENSG00000076706	855.512664280968	-0.0143904199084611	0.169915635669027	-0.0846915579711083	0.932506607617646	0.998093013603359
ENSG00000173020	1943.36491851596	-0.0618721554655577	0.0776920571018855	-0.79637684692038	0.425813031468619	0.998093013603359
ENSG00000172932	731.481298842497	-0.0296111711006952	0.136617031867592	-0.216745823678809	0.828406434631488	0.998093013603359
ENSG00000172830	779.847473147421	0.102918938265639	0.192843899845501	0.533690401138404	0.593555751334502	0.998093013603359
ENSG00000172613	416.61886866249	-0.0166783464842321	0.162204887896498	-0.102822712068174	0.918103679178948	0.998093013603359
ENSG00000084207	10614.222199953	-0.0482114776879069	0.0704541336784349	-0.684295940788266	0.493788309692681	0.998093013603359
ENSG00000167792	2265.98989178347	-0.0342622692736497	0.0870732655152385	-0.393487818228818	0.693959219543643	0.998093013603359
ENSG00000149452	1882.98297119235	0.193890202876398	0.216875742247077	0.89401516678388	0.371313776340806	0.998093013603359
ENSG00000132256	587.890322503136	-0.075781328085201	0.113468953711361	-0.66785958278924	0.504223228902038	0.998093013603359
ENSG00000132254	1923.47619881091	-0.0399032090634028	0.0591063022841763	-0.675109210377479	0.499606382394749	0.998093013603359
ENSG00000132286	1091.96221542522	0.0629059129436577	0.075177509025502	0.836765061240836	0.402724640053768	0.998093013603359
ENSG00000166340	2345.09807254866	0.0369334586035494	0.0707852842017059	0.521767469327464	0.601832242016852	0.998093013603359
ENSG00000173113	1751.93655373608	-0.0328442894465682	0.0928272815226853	-0.353821515698934	0.723472648015488	0.998093013603359
ENSG00000137504	2497.86063845044	0.0671029541254468	0.152802974804989	0.439146909352291	0.660555090984911	0.998093013603359
ENSG00000137656	507.493389754355	-0.0789566595566152	0.0951448827282674	-0.829857132538745	0.406619564131165	0.998093013603359
ENSG00000168000	92.4104484796214	0.195968009896484	0.193583686718427	1.01231675673955	0.311386625396128	0.998093013603359
ENSG00000173992	610.430821763832	0.0508879632761473	0.133973725061653	0.379835398715154	0.704067603783276	0.998093013603359
ENSG00000173914	879.735575876676	0.0124152465538459	0.0904946808786839	0.137193108294283	0.890878158187568	0.998093013603359
ENSG00000187486	54.8438502102814	0.190650260906219	0.325912989731622	0.584972882066506	0.558565950971063	0.998093013603359
ENSG00000172890	2293.07814289343	0.00481789823641339	0.0953812031029207	0.0505120304596562	0.959714362723183	0.998093013603359
ENSG00000137492	1399.3382155407	-0.0182041193222679	0.0700340743908152	-0.259932318383796	0.794915981403333	0.998093013603359
ENSG00000198561	1402.209215209	-0.0145121293129277	0.063238863385449	-0.229481185081939	0.818494942604526	0.998093013603359
ENSG00000074319	1834.62853950797	0.0380978624120672	0.0686430375647878	0.555014226695738	0.578884929486488	0.998093013603359
ENSG00000151116	837.919229029755	0.0189500880722714	0.101044520955899	0.187541965591011	0.851235723558222	0.998093013603359
ENSG00000179119	1160.38798242031	0.051028573855294	0.100832717741984	0.506071590630616	0.612806393324146	0.998093013603359
ENSG00000129757	12400.0293947926	0.0246800998866742	0.155162624921248	0.159059566691401	0.873621943698446	0.998093013603359
ENSG00000166199	285.480987443708	-0.0272659816145859	0.132743944288744	-0.205402828435451	0.837257410617988	0.998093013603359
ENSG00000110455	186.964163511488	0.268316925001676	0.281233655067634	0.954071179486499	0.340047613481749	0.998093013603359
ENSG00000166801	776.747355608594	-0.102425904150567	0.130292647787321	-0.786121902425056	0.431796073870714	0.998093013603359
ENSG00000173898	506.326845679611	0.0970979081247738	0.148995128758936	0.651685118389823	0.514604324711543	0.998093013603359
ENSG00000166441	10482.9035328728	0.0260704949277961	0.0853945108400707	0.305294739337774	0.76014168221137	0.998093013603359
ENSG00000137692	967.18337584013	0.0328839925858441	0.0856203399595986	0.38406753116562	0.700928395777674	0.998093013603359
ENSG00000187240	461.350982525991	0.0130248102832706	0.219983202139134	0.0592082038838251	0.952786275353764	0.998093013603359
ENSG00000149089	261.647433235588	-0.0401011410039913	0.120121169694708	-0.333839081869663	0.738500990523801	0.998093013603359
ENSG00000110435	1204.77852786872	-0.00272816629166258	0.0853901589750129	-0.0319494227954407	0.974512385045539	0.998093013603359
ENSG00000177595	812.140206846562	-0.153734119787499	0.15253035338843	-1.00789197934921	0.313506322529116	0.998093013603359
ENSG00000186318	1628.54223205527	-0.0679607633856589	0.096146026939028	-0.706849420088434	0.479660059153471	0.998093013603359
ENSG00000048649	3224.2131880585	-0.0528437357578453	0.0891588935596629	-0.592691695108167	0.553387500396284	0.998093013603359
ENSG00000177042	502.426889366749	0.042542424159813	0.105853209695427	0.401900181224743	0.687757489357426	0.998093013603359
ENSG00000177963	2203.90803525213	-0.0374718578144378	0.0579325255867378	-0.64681899217969	0.517749099072131	0.998093013603359
ENSG00000172269	603.934883186017	0.0470479637718418	0.0992675336053556	0.473951170771342	0.63553472789951	0.998093013603359
ENSG00000170959	62.1143370031389	0.130241789191486	0.278261505445818	0.468055360308709	0.639745000893758	0.998093013603359
ENSG00000170322	1868.22246140913	0.0550987421019152	0.0729904395892057	0.754876151068742	0.450323296670602	0.998093013603359
ENSG00000154114	767.323280269524	-0.0447092502904446	0.0978778330298781	-0.456786270255868	0.647824675226871	0.998093013603359
ENSG00000050165	5271.80737762997	-0.0671359650544984	0.16908488136305	-0.397054807699499	0.691327044679188	0.998093013603359
ENSG00000064309	387.985440805664	-0.147592556551101	0.18736933951787	-0.787709221428003	0.430866810435726	0.998093013603359
ENSG00000244398	68.9413770233774	-0.192298244857829	0.281425373904267	-0.683301019343207	0.49441665020028	0.998093013603359
ENSG00000110700	7116.67890572944	0.0347076617858828	0.0603196189657014	0.575395905693934	0.565023572529187	0.998093013603359
ENSG00000011405	4316.48021536263	0.0510186975575927	0.0527620398441637	0.966958398657063	0.333564830829081	0.998093013603359
ENSG00000156603	642.019168957118	0.00755410161103844	0.104218363911682	0.0724834024207099	0.942217213672378	0.998093013603359
ENSG00000149582	982.705343856215	0.073807526874741	0.0887612308512651	0.83152887997259	0.405674920353229	0.998093013603359
ENSG00000118096	390.468004022437	0.0270240054947809	0.107585513150622	0.251186286177272	0.801670086788602	0.998093013603359
ENSG00000135365	1408.13875985946	0.00887361346624412	0.0879559785258182	0.100886984773177	0.919640175036699	0.998093013603359
ENSG00000173465	336.855359089588	0.00409999647444166	0.111651290380346	0.0367214428106902	0.970707111281601	0.998093013603359
ENSG00000173442	207.819500888973	0.0319970095107889	0.17348975270519	0.184431697041849	0.853674805658673	0.998093013603359
ENSG00000173327	2075.79852847977	-0.0337340456833309	0.0632058789782545	-0.533716898311578	0.593537416057503	0.998093013603359
ENSG00000213445	334.098613798871	-0.0701720700497018	0.185282578154547	-0.378729995818442	0.704888376374786	0.998093013603359
ENSG00000168056	2683.21525382266	0.0032875493381235	0.0832528388808259	0.0394887355472591	0.968500734244297	0.998093013603359
ENSG00000168040	309.113200629063	-0.123084415217385	0.12071453626144	-1.01963209261569	0.307902978677173	0.998093013603359
ENSG00000110367	5109.77790198072	-0.021955695716347	0.0616913478231849	-0.355895866941905	0.721918551129734	0.998093013603359
ENSG00000095139	6314.30973805509	-0.0190244215130871	0.0913640573519048	-0.208226539675347	0.835052087063609	0.998093013603359
ENSG00000149196	513.030116530416	-0.0113915595930943	0.0942661091709562	-0.120844699046984	0.903814044795562	0.998093013603359
ENSG00000167992	277.79742363767	-0.124836724576517	0.167439474294953	-0.745563285492707	0.455931268318759	0.998093013603359
ENSG00000137497	4106.59257365184	-0.0447954210378212	0.0651902688296357	-0.687148892649711	0.491988906499792	0.998093013603359
ENSG00000023171	204.520799175537	-0.077718580889675	0.194174903532247	-0.400250390116806	0.688972103609586	0.998093013603359
ENSG00000185627	2141.37764949267	-0.0535985459715001	0.0636465827120249	-0.842127631800938	0.399716515985397	0.998093013603359
ENSG00000211450	462.189831139276	-0.0922073046020657	0.0994018901161128	-0.927621240344194	0.353604075866377	0.998093013603359
ENSG00000142186	2188.76100580543	-0.0532799007858729	0.0613193500620732	-0.868892131634435	0.384906133673483	0.998093013603359
ENSG00000165458	6173.66661694131	0.0357214861683971	0.0856145618435647	0.417236103288919	0.676505720096891	0.998093013603359
ENSG00000134571	77.8999283717406	0.153171769857078	0.390189767198934	0.392557116391485	0.694646618091751	0.998093013603359
ENSG00000137474	101.585109097707	0.148497906819333	0.234677383835852	0.632774681531311	0.526880792660969	0.998093013603359
ENSG00000166833	5532.12864362746	0.0290219170832938	0.10426895669364	0.278337081367037	0.780753613468233	0.998093013603359
ENSG00000070081	1059.43210009338	-0.0354252020039147	0.143103019775499	-0.247550345614578	0.804482333433262	0.998093013603359
ENSG00000123901	158.512652545374	-0.0403549832317515	0.233487974982691	-0.17283538149981	0.862780825122219	0.998093013603359
ENSG00000110429	1318.25675319445	0.0640215578588457	0.0732829895855699	0.873620989275963	0.38232469185882	0.998093013603359
ENSG00000133805	125.809917151035	0.0717885095564149	0.229601781699363	0.312665298261552	0.754534962566847	0.998093013603359
ENSG00000177951	1022.49213786496	-0.0357362942591387	0.0787030426346284	-0.454064964489888	0.64978206919895	0.998093013603359
ENSG00000184154	118.216481368818	-0.116093501644936	0.191736322012429	-0.60548518103633	0.544856668126333	0.998093013603359
ENSG00000110756	464.787980255124	0.00621454955177777	0.092106174050568	0.067471585003258	0.946206282345353	0.998093013603359
ENSG00000110768	1081.10876133439	0.00758113661588206	0.07591747053463	0.099860237208824	0.920455284612977	0.998093013603359
ENSG00000204381	229.103204617061	-0.0962614750910421	0.168573895505865	-0.571034292125573	0.567976397749127	0.998093013603359
ENSG00000170145	9717.36290586142	0.0591210561318791	0.0668823027166732	0.883956648178334	0.376719615468965	0.998093013603359
ENSG00000151117	221.295278343314	0.0188119394426958	0.13122582749626	0.143355464405297	0.886009453866734	0.998093013603359
ENSG00000110786	119.412334053811	-0.0614530525686078	0.184856621480665	-0.332436306995016	0.739559826893816	0.998093013603359
ENSG00000166086	478.277362034411	-0.145789008073551	0.185779625296641	-0.784741641290129	0.432605062669558	0.998093013603359
ENSG00000151502	1515.19087914534	0.0407661836097699	0.0662245863085734	0.615574756780207	0.538175215976678	0.998093013603359
ENSG00000151500	972.689267768636	0.0221765924401906	0.0789411699773796	0.280925560725097	0.778767495159921	0.998093013603359
ENSG00000151498	1051.85344392024	0.091861926737429	0.102757421726531	0.893968778059672	0.371338596451531	0.998093013603359
ENSG00000149311	1748.28641326362	-0.0635486062645305	0.117251271638625	-0.541986499390737	0.587827806354949	0.998093013603359
ENSG00000183020	3151.00221291413	0.00480568235238888	0.0547175162000694	0.0878271289730579	0.930014075274742	0.998093013603359
ENSG00000110074	945.027464938743	-0.0320962447078174	0.136848692028511	-0.234538191283044	0.814567187510442	0.998093013603359
ENSG00000166337	434.870828404988	0.0132785778918121	0.0978516368032385	0.135701132097696	0.892057552716424	0.998093013603359
ENSG00000187049	313.164392495309	0.121281313002626	0.158313015039519	0.766085548761425	0.443625401091692	0.998093013603359
ENSG00000166444	1334.89396236098	0.00267102650374413	0.0941977478954346	0.0283555240270621	0.97737859660876	0.998093013603359
ENSG00000133812	1224.90341775884	0.0477848606322851	0.105394590311501	0.453390069557209	0.650267885866709	0.998093013603359
ENSG00000160695	805.973670577245	0.0272653212358311	0.071775702732633	0.379868398326873	0.704043106537101	0.998093013603359
ENSG00000178105	851.324472394734	0.00278513942840707	0.118741799800664	0.0234554254111239	0.981286994061608	0.998093013603359
ENSG00000036672	89.9240773637828	-0.00472976532039016	0.205976954847764	-0.0229625946450461	0.981680110225102	0.998093013603359
ENSG00000149716	689.749444011109	-0.0200938362962606	0.115767930306381	-0.173569970915797	0.862203433494333	0.998093013603359
ENSG00000149187	4159.17664333139	0.0465542376851062	0.0565312504730819	0.823513318660333	0.410216146422692	0.998093013603359
ENSG00000166840	164.098657661199	0.0109453571051834	0.21276541742324	0.0514433089631788	0.958972274877222	0.998093013603359
ENSG00000149483	416.520060252498	-0.0384630552519749	0.134395444031297	-0.286193148355669	0.77473019119803	0.998093013603359
ENSG00000130413	305.478524923271	-0.00931029958749706	0.128552237727742	-0.0724242514332199	0.942264285616326	0.998093013603359
ENSG00000247137	97.3339695332074	0.12684133921622	0.260370457576112	0.487157185177742	0.626146943966141	0.998093013603359
ENSG00000162194	63.0769835119545	0.0427090055561674	0.25856122229314	0.165179469594813	0.868802724178241	0.998093013603359
ENSG00000152404	584.030732061081	0.0542412444984513	0.102954035679121	0.526849133602748	0.59829835963716	0.998093013603359
ENSG00000137501	99.098547189312	0.255788429802099	0.44604462420301	0.573459281701109	0.56633376134327	0.998093013603359
ENSG00000188997	309.620833461717	0.100044987904877	0.117309746859262	0.852827583243386	0.39375492518138	0.998093013603359
ENSG00000118369	457.063423578806	0.00686471347747826	0.0968647617975623	0.0708690482491954	0.943501977335371	0.998093013603359
ENSG00000167283	932.790081312478	0.0121191999767722	0.0812608777899723	0.149139417470921	0.881443623040954	0.998093013603359
ENSG00000137513	779.209779359929	0.0764825691406716	0.0966633930065864	0.791225786326994	0.428812246527014	0.998093013603359
ENSG00000158636	935.360049259821	-0.0368322832714672	0.0782116956066681	-0.47093063237881	0.637690272142201	0.998093013603359
ENSG00000207805	54.9490361493794	-0.199158419596782	0.357900476690068	-0.556463130305489	0.57789429239223	0.998093013603359
ENSG00000244313	52.4939902730869	-0.094471735401675	0.292212032894858	-0.323298580369095	0.746469129023778	0.998093013603359
ENSG00000149091	1583.19602714498	-0.0791240858800141	0.0818429774512657	-0.966779170847362	0.333654439196354	0.998093013603359
ENSG00000162129	399.746461466447	-0.0794572404171295	0.139593378679637	-0.56920493771758	0.569217070145356	0.998093013603359
ENSG00000162300	140.22028360658	0.166518306889105	0.182908521394656	0.910391192380881	0.362616240999329	0.998093013603359
ENSG00000149809	2378.71669571153	0.0328976431479316	0.0591537105327205	0.556138285352945	0.578116324367657	0.998093013603359
ENSG00000174276	293.279557445618	-0.0117656467600327	0.121536716683042	-0.0968073441601737	0.922879391535426	0.998093013603359
ENSG00000278952	52.5229412536084	0.14709067092732	0.317565820955972	0.463181681468524	0.643234145575477	0.998093013603359
ENSG00000149806	3727.05140658085	0.0526075283001908	0.088711297529722	0.593019488668454	0.553168109777394	0.998093013603359
ENSG00000162298	1929.3947965767	-0.0155221849286032	0.0784753684173859	-0.197796904196047	0.84320396841521	0.998093013603359
ENSG00000254614	51.5822901096844	0.187627539174883	0.240737255962859	0.779387213767321	0.435751653504144	0.998093013603359
ENSG00000014216	5307.74078384899	0.0606442688331483	0.0665138356518959	0.911754197285114	0.361898126564473	0.998093013603359
ENSG00000254528	76.2928999810885	0.235940115467302	0.259210520044768	0.91022584818916	0.362703415089678	0.998093013603359
ENSG00000179532	181.229040875552	0.0915693452967097	0.189188220826138	0.48401187397846	0.628377442237099	0.998093013603359
ENSG00000254860	210.194243555555	0.204849571364309	0.209675095556348	0.976985706484428	0.3285762287092	0.998093013603359
ENSG00000110696	5642.1718524375	-0.00331718182653616	0.0435918761996505	-0.0760963306865594	0.939342459366285	0.998093013603359
ENSG00000134627	143.010045096264	-0.0254127905341039	0.178131369937063	-0.142663195949611	0.886556184706823	0.998093013603359
ENSG00000196371	1512.18997286081	-0.0400390061106515	0.188709963387543	-0.212172189490735	0.831972702375714	0.998093013603359
ENSG00000254682	53.9060764248928	-0.00973208274581758	0.273800942323478	-0.0355443727228658	0.971645664396108	0.998093013603359
ENSG00000149262	595.456593998845	-0.064384491705907	0.106171065732671	-0.606422204219194	0.54423442760458	0.998093013603359
ENSG00000086827	728.235809890178	-0.0579698086349232	0.0975583617760269	-0.594206458366013	0.552374033682651	0.998093013603359
ENSG00000110400	3642.54054808402	-0.00335216850884729	0.0816258805490474	-0.0410674713252623	0.967242106837977	0.998093013603359
ENSG00000182208	588.756670565836	-0.0390879342381786	0.0827460067619444	-0.472384538756443	0.636652338216447	0.998093013603359
ENSG00000150316	1028.82532225407	-0.0312758605461907	0.0778008193759673	-0.401999115138521	0.687684677488485	0.998093013603359
ENSG00000186280	50.4174960394317	-0.140282076673389	0.281288735533002	-0.498712031278375	0.61798226753564	0.998093013603359
ENSG00000263465	1720.02624933848	-0.0787696301967998	0.0805286941767801	-0.978156059800017	0.327997144914421	0.998093013603359
ENSG00000149218	498.11596423762	0.111543514580637	0.220202624998103	0.506549431831695	0.612470997320085	0.998093013603359
ENSG00000149212	5714.30267943785	0.0691684899391392	0.158910158234904	0.435267894182655	0.663367986213354	0.998093013603359
ENSG00000181830	862.894617735346	0.0216233550384623	0.0851224496273184	0.254026465792905	0.799475111831903	0.998093013603359
ENSG00000173621	179.534570584767	0.0460127261444527	0.191447971607186	0.240340630188873	0.810066199561517	0.998093013603359
ENSG00000137700	1493.39345674831	0.0169921405314907	0.0764982629290866	0.222124527811074	0.824216944333238	0.998093013603359
ENSG00000162241	68.0200543903433	-0.135892754150284	0.21898233641078	-0.620564911205297	0.534885932665501	0.998093013603359
ENSG00000173039	1690.76300981474	0.0395577976870158	0.0921526314148733	0.429263897076641	0.667731187183734	0.998093013603359
ENSG00000110717	1274.47866084293	-0.0533346923140221	0.0708018395762139	-0.753295290535643	0.451272488184485	0.998093013603359
ENSG00000110721	1079.27753217968	0.0637807001494102	0.12705645600213	0.501987086341687	0.615676604804641	0.998093013603359
ENSG00000084234	51057.2729869571	0.016980633995486	0.10370357832882	0.163742025773154	0.869934232235766	0.998093013603359
ENSG00000020922	1349.51529196799	-0.00354652243444096	0.063211156800623	-0.0561059568270076	0.955257398553912	0.998093013603359
ENSG00000168876	588.200629513312	-0.00985574297561979	0.0967109641761411	-0.101909261887508	0.918828698317766	0.998093013603359
ENSG00000185507	223.348664647202	-0.131712597055267	0.152514393557519	-0.863607650287734	0.387803460122879	0.998093013603359
ENSG00000137760	219.598745483593	-0.125006644906625	0.135375146844925	-0.92340911770033	0.355794041999989	0.998093013603359
ENSG00000110719	322.979896656762	-0.0149449155342346	0.191028670064483	-0.0782338877676834	0.937642006075499	0.998093013603359
ENSG00000019485	823.094303981337	0.00671978645215595	0.0790525583502573	0.085004035193683	0.932258182702442	0.998093013603359
ENSG00000167323	1532.27326330607	-0.045072970596799	0.0751608103558097	-0.599687129282196	0.548714767510594	0.998093013603359
ENSG00000132274	46.6311825822355	-0.0189236944319906	0.464660837086454	-0.0407258217642081	0.967514475877886	0.998093013603359
ENSG00000087884	118.660286302026	-0.139613020221672	0.203728042070112	-0.685291130288411	0.49316022770994	0.998093013603359
ENSG00000166405	169.522549048705	0.13986008272359	0.169331540727178	0.825954114177282	0.40883012170537	0.998093013603359
ENSG00000110057	257.420446394259	-0.0433515013386157	0.205808575748028	-0.210639917122263	0.833168261707486	0.998093013603359
ENSG00000189431	494.35542959787	0.0286760113308181	0.200420873994276	0.143078965575398	0.886227817048505	0.998093013603359
ENSG00000165912	668.002820063109	0.0937881041122016	0.095261994411746	0.984528034410303	0.324855954359835	0.998093013603359
ENSG00000134574	612.560518101227	-0.11706467204783	0.193111950809874	-0.606201074334776	0.544381239476644	0.998093013603359
ENSG00000134575	914.399044883271	-0.0355712623826076	0.0812222661482721	-0.437949642006687	0.661422788640609	0.998093013603359
ENSG00000025434	90.8566618903445	0.0397908343797907	0.214872635211116	0.185183349851392	0.853085228121248	0.998093013603359
ENSG00000149182	1948.78202399934	-0.0588564787308729	0.0673253635423195	-0.874209594039204	0.382004122197836	0.998093013603359
ENSG00000110395	1570.68442784388	0.00406882342172101	0.0813205839028459	0.0500343606310311	0.960095006778144	0.998093013603359
ENSG00000168003	2958.35306310651	0.0575588506044979	0.104066123651582	0.553098823947814	0.580195741938754	0.998093013603359
ENSG00000150455	212.974000780217	-0.0711451508996184	0.128290158182093	-0.554564371170517	0.579192664643909	0.998093013603359
ENSG00000149084	1377.56198809012	-0.0414933677524013	0.0900095919254446	-0.460988288745609	0.644807007365992	0.998093013603359
ENSG00000255284	107.991312217036	-0.176984005576661	0.24598699931469	-0.719485200720896	0.471842017507755	0.998093013603359
ENSG00000246174	61.6041821430878	-0.0915570144921159	0.221821574933112	-0.412750718769011	0.679789261100458	0.998093013603359
ENSG00000283341	56.1062861635885	0.14129352482102	0.257886318548761	0.54789073579452	0.583766930388996	0.998093013603359
ENSG00000231793	226.905269601084	0.185415610305391	0.421949625362058	0.439425938928831	0.660352934889443	0.998093013603359
ENSG00000255135	85.7851664837938	-0.11454069544439	0.200597286358704	-0.570998229953972	0.568000842690556	0.998093013603359
ENSG00000280832	57.7855419319005	0.0810616672716722	0.263962914619941	0.307094909102615	0.758771132560963	0.998093013603359
ENSG00000285533	49.3389641911717	0.197203008220546	0.27153888710408	0.726242234855145	0.467690284588376	0.998093013603359
ENSG00000246067	238.408576932063	0.0139555635857372	0.180895177036958	0.077147239712676	0.938506413094649	0.998093013603359
ENSG00000173825	125.028042127671	0.0655962721016321	0.209460502098152	0.313167740192344	0.754153226159803	0.998093013603359
ENSG00000148925	760.5898792389	-0.00854456299977412	0.14197838605102	-0.060182139249728	0.952010570741655	0.998093013603359
ENSG00000133884	1953.27914768889	0.0748672546153813	0.0748086549741809	1.00078332702574	0.316931571920527	0.998093013603359
ENSG00000166439	577.7983389818	0.09102387128885	0.0983839737878977	0.925190026224037	0.35486707061342	0.998093013603359
ENSG00000118363	1099.51884430236	-0.023931946193046	0.0795920283045668	-0.300682702813755	0.763656459916935	0.998093013603359
ENSG00000162139	409.196913251076	0.108878248179171	0.117521197281246	0.926456253833161	0.354208921338558	0.998093013603359
ENSG00000170903	1730.49131391642	0.0486953536028403	0.0694399067995709	0.701258913601266	0.483141449520308	0.998093013603359
ENSG00000182359	405.51576677719	-0.0244106148851936	0.127621682149016	-0.19127325760125	0.848311511614257	0.998093013603359
ENSG00000149313	2798.30770075176	-0.014172844443909	0.0891856632981806	-0.158913932125211	0.873736683935593	0.998093013603359
ENSG00000205531	4021.32635144334	-0.0274939775134782	0.0614185898585242	-0.447649116933647	0.654406449419557	0.998093013603359
ENSG00000245498	152.848293789039	-0.026714162185243	0.17522136798988	-0.15245950018371	0.878824531136793	0.998093013603359
ENSG00000154134	97.973512916144	0.310928949570261	0.306023141270527	1.01603084093368	0.309614700356298	0.998093013603359
ENSG00000166181	2544.34093307952	0.0336265651523449	0.0610874405629455	0.550466099781927	0.581999722450006	0.998093013603359
ENSG00000176148	238.417441679365	-0.0418463958912403	0.134208331063083	-0.311801775342626	0.755191174737609	0.998093013603359
ENSG00000213713	49.8472897471294	0.0133301337980977	0.255762694843445	0.0521191482059461	0.958433755638876	0.998093013603359
ENSG00000280798	180.621809281044	0.104386351596486	0.144261305503158	0.723592173468865	0.469316147726079	0.998093013603359
ENSG00000176102	1040.26046027622	-0.0125961447815352	0.0708759400001442	-0.177721026084587	0.858942071687112	0.998093013603359
ENSG00000110422	2333.50282641017	0.0453893841447087	0.0790063592024641	0.574502921067308	0.56562752443972	0.998093013603359
ENSG00000110427	146.076716395486	-0.160238360851908	0.172355245278667	-0.929698197422603	0.352527368052154	0.998093013603359
ENSG00000135387	9732.74282336264	0.0271357190667325	0.0618735181986945	0.438567578775649	0.660974893355572	0.998093013603359
ENSG00000135372	1573.19896667153	-0.0153919317625232	0.115716890779607	-0.133013699718552	0.894182545966938	0.998093013603359
ENSG00000290994	57.5204475664226	0.0207269618266665	0.250594071985038	0.0827113014385436	0.934081098418022	0.998093013603359
ENSG00000051009	1214.18264298358	0.062586176151158	0.127808129933143	0.48968853690213	0.624354314644341	0.998093013603359
ENSG00000110148	54.8312766196128	0.310419811895772	0.396949663553231	0.782013036910269	0.434206911950027	0.998093013603359
ENSG00000227615	296.36303513483	0.0071232316134863	0.163005187304478	0.0436994167564788	0.965144004135148	0.998093013603359
ENSG00000166435	195.850634027006	-0.00779366117481139	0.135435798744202	-0.0575450600733069	0.954111012805203	0.998093013603359
ENSG00000166436	548.241690870331	-0.0349306140055783	0.124221665092766	-0.281195828275954	0.778560204184413	0.998093013603359
ENSG00000186104	366.10597880308	-0.0250952902528768	0.118344663961328	-0.212052570964055	0.832066021078909	0.998093013603359
ENSG00000110321	38117.7235325088	0.0327398656714679	0.0640838989269552	0.510890663952668	0.609427618876683	0.998093013603359
ENSG00000247271	65.7295249573892	0.035194738455226	0.220495253301737	0.159616762393808	0.873182973801676	0.998093013603359
ENSG00000134954	165.703197199863	-0.116543520724029	0.309606000579665	-0.376425264710079	0.706600766344764	0.998093013603359
ENSG00000085063	6748.79750233589	0.0434433824263968	0.121594477950403	0.357280882805523	0.720881540129963	0.998093013603359
ENSG00000110723	1224.76344960158	0.0369044151672205	0.0824275867501402	0.447719223893907	0.654355845948671	0.998093013603359
ENSG00000168066	8512.69683751968	-0.00374639244112624	0.0845095459192829	-0.0443309971716627	0.96464056378477	0.998093013603359
ENSG00000151376	88.550658961422	0.253628366212362	0.301510841698452	0.841191529908636	0.400240644830416	0.998093013603359
ENSG00000289268	59.8720451466333	-0.253320846287438	0.284023282381437	-0.891901692577559	0.372445627365821	0.998093013603359
ENSG00000255717	1598.7738238066	0.102282636834404	0.143169479982874	0.714416486297488	0.474969680541695	0.998093013603359
ENSG00000133816	1802.23755909956	0.091541944067013	0.182599284882552	0.50132695824024	0.616141035646109	0.998093013603359
ENSG00000180423	113.226542619705	0.0736878439640083	0.208930796741658	0.352690197487367	0.724320708993541	0.998093013603359
ENSG00000175224	2063.80377341568	-0.0126965578952475	0.0761642028498003	-0.166699806735793	0.867606257611437	0.998093013603359
ENSG00000175213	383.010183020239	0.00606685034263	0.10235236553757	0.0592741585479339	0.952733743407387	0.998093013603359
ENSG00000180210	149.429136332404	-0.298966751814453	0.29467724177238	-1.01455663836227	0.310317217956311	0.998093013603359
ENSG00000134569	165.305853298653	0.0743312636936148	0.197617839609896	0.376136404690727	0.70681549114724	0.998093013603359
ENSG00000073921	3954.13180649443	-0.00933009701422845	0.0664084386044559	-0.140495654020729	0.888268386023917	0.998093013603359
ENSG00000074266	475.608434241247	-0.0840321518261856	0.0933896875200739	-0.899801188521196	0.368226061762985	0.998093013603359
ENSG00000150687	12207.2836360248	0.210270153274573	0.247163532019772	0.850732919845762	0.394917731902485	0.998093013603359
ENSG00000060749	1463.52866666858	0.0900064216433025	0.162866616303578	0.552638862930224	0.580510724855164	0.998093013603359
ENSG00000247095	114.665145222987	-0.214545551931137	0.238699968205634	-0.898808464634197	0.368754690634711	0.998093013603359
ENSG00000174516	168.682124366676	-0.0949182330105537	0.166849771066053	-0.568884406637735	0.569434588224516	0.998093013603359
ENSG00000255517	57.8770591196384	0.210627411507786	0.279181574801266	0.754445961047826	0.450581482348913	0.998093013603359
ENSG00000110104	571.844257503761	0.00696570211867466	0.184066490170675	0.0378434016545637	0.969812539623112	0.998093013603359
ENSG00000173715	248.32364065163	0.126121318904839	0.129512226105343	0.973817860271	0.330146983459565	0.998093013603359
ENSG00000167333	474.345539606109	-0.00978366857029593	0.107783391459579	-0.0907715784204564	0.927674093931228	0.998093013603359
ENSG00000184384	440.379981036009	-0.0624891757960528	0.228829340755676	-0.273082007707977	0.784790177039638	0.998093013603359
ENSG00000149823	1843.34905854272	-0.029779117072849	0.0750248444099187	-0.396923409932617	0.691423940615548	0.998093013603359
ENSG00000053918	65.5770526051607	0.0348139217265304	0.220483130830821	0.157898346215174	0.874536901246323	0.998093013603359
ENSG00000118058	3433.07254711062	-0.0486059618263166	0.130181593985169	-0.373370461509744	0.708872740853317	0.998093013603359
ENSG00000186635	1531.86510650911	0.0486946820402681	0.106096938237155	0.458964064838725	0.646259971706599	0.998093013603359
ENSG00000168010	931.783014971718	-0.17797978203086	0.19389524739826	-0.917917197141459	0.358662217616801	0.998093013603359
ENSG00000131626	2685.85033563578	0.031052710731749	0.062610141416658	0.495969343450278	0.61991604036877	0.998093013603359
ENSG00000072952	57.2962520168551	-0.257207850473737	0.307378319703019	-0.836779414768891	0.402716570400405	0.998093013603359
ENSG00000269821	937.08186752865	0.113515921111802	0.187129500727175	0.606616918608157	0.544105169725688	0.998093013603359
ENSG00000167996	5123.74381951951	0.0293554205099464	0.0874839395213839	0.335552110142124	0.737208642559075	0.998093013603359
ENSG00000277459	61.6199226191097	0.0213559759383902	0.283669247930501	0.0752847765282702	0.939988133676787	0.998093013603359
ENSG00000137693	5664.56115138178	0.0242201911416246	0.0660257418806791	0.366829519089616	0.713746187238731	0.998093013603359
ENSG00000023445	383.65797634223	-0.148799754705525	0.175759519650729	-0.846609930439167	0.397212576986364	0.998093013603359
ENSG00000110330	3449.23559779135	0.0562337422919714	0.0750434272264076	0.749349335049864	0.453646679504444	0.998093013603359
ENSG00000255337	54.0298711818364	0.204293990845328	0.27621380034741	0.739622678477236	0.459528976903754	0.998093013603359
ENSG00000149292	685.213532591644	-0.0499115105186387	0.0954899103964419	-0.52268884022849	0.601190805531512	0.998093013603359
ENSG00000278768	82.8578412901408	-0.142169109371966	0.220337616269452	-0.645233037277245	0.518776179733337	0.998093013603359
ENSG00000149328	785.827743047893	0.0484661275947081	0.113121760794467	0.428442125143077	0.668329260934446	0.998093013603359
ENSG00000204370	806.654441575166	0.0362539770103369	0.0789817433367114	0.459017178891337	0.646221829784709	0.998093013603359
ENSG00000133895	1784.13178867449	0.0237304657589233	0.0723922327155909	0.327804031851784	0.743059838647241	0.998093013603359
ENSG00000110046	1393.19862858149	0.0482997273343537	0.0773022634914663	0.624816469179919	0.532091520308861	0.998093013603359
ENSG00000251562	945.974914109553	-0.0088147072783424	0.156628911314983	-0.0562776514523293	0.955120622170913	0.998093013603359
ENSG00000174775	757.811884622577	0.0585757163592797	0.102660682737141	0.570575947846177	0.568287126392643	0.998093013603359
ENSG00000185736	99.1467397016908	0.0185360650406938	0.35622015023587	0.0520354197493325	0.958500470753176	0.998093013603359
ENSG00000067082	4412.05430427055	-0.0875427445445637	0.131035607441247	-0.668083632029682	0.504080209333597	0.998093013603359
ENSG00000165629	3867.61969120255	0.0118056078042083	0.0688541405781097	0.171458211591731	0.863863486136765	0.998093013603359
ENSG00000151657	532.076305453464	0.0801720533866861	0.0870882406391594	0.920584143143622	0.357267584053005	0.998093013603359
ENSG00000176244	320.048012705912	-0.0977485959069083	0.140894552695193	-0.693771292339274	0.487825648600485	0.998093013603359
ENSG00000107614	198.553492301217	-0.0876085874145715	0.15332354251064	-0.571396838215448	0.567730671859856	0.998093013603359
ENSG00000148481	542.938844723143	-0.0251098441756595	0.110417405198201	-0.227408388474507	0.820106198091905	0.998093013603359
ENSG00000204740	57.8052263939734	-0.153607769142309	0.38990520611406	-0.393961831577529	0.693609219071414	0.998093013603359
ENSG00000136750	333.510376633158	0.156659230470542	0.430219353442134	0.364138036136985	0.715754934983182	0.998093013603359
ENSG00000077943	66.9071846628955	0.215219984412141	0.729893014680428	0.294865110479749	0.76809692535929	0.998093013603359
ENSG00000172671	238.227172127002	-0.0207934230290659	0.146650626891362	-0.14178884516102	0.887246795318529	0.998093013603359
ENSG00000095777	801.369501750569	-0.0222484705442532	0.104746598228384	-0.212402797995823	0.831792803094616	0.998093013603359
ENSG00000165511	52.9871246181084	0.057371138889849	0.350190893466483	0.163828186169953	0.869866402104865	0.998093013603359
ENSG00000148450	371.863350042605	0.0855210632041381	0.115958515159284	0.73751430058124	0.46080964992612	0.998093013603359
ENSG00000099256	67.6676125927754	-0.390273915802259	0.388750709359626	-1.00391820877997	0.315418039040486	0.998093013603359
ENSG00000227121	74.7460375141905	-0.0513313975944205	0.343450262234595	-0.149458024170494	0.881192229145259	0.998093013603359
ENSG00000165322	1915.40238050542	-0.0509960624189085	0.0875515795769993	-0.582468787716832	0.56025095945821	0.998093013603359
ENSG00000072401	1357.54435991349	0.0589733243238802	0.0765811357266072	0.770076387145961	0.44125458196422	0.998093013603359
ENSG00000165406	930.911994070898	0.0553448257469134	0.112787516832274	0.490699922308037	0.623638701455054	0.998093013603359
ENSG00000170759	11068.7037881177	-0.00627361228374595	0.0657885412111696	-0.0953602583101632	0.924028681452236	0.998093013603359
ENSG00000152465	744.120339641771	0.0813776302704897	0.0825227928061588	0.986123075859065	0.324072721206421	0.998093013603359
ENSG00000165512	525.926062776264	-0.0313932869134079	0.197690133804884	-0.158800473798012	0.8738260755116	0.998093013603359
ENSG00000122359	4334.36571763355	-0.0289493471245805	0.102762416973442	-0.281711426971033	0.778164791770892	0.998093013603359
ENSG00000122378	4012.60359848631	-0.0033625963523824	0.0743042614786051	-0.0452544212871373	0.96390451673413	0.998093013603359
ENSG00000107789	1613.91398977111	0.0107468173478209	0.0782735342083479	0.137298225466798	0.890795073026641	0.998093013603359
ENSG00000108064	2260.76940702386	-0.0036930492048785	0.0906563681194143	-0.0407367875140768	0.967505733730159	0.998093013603359
ENSG00000224914	222.803857781961	-0.101371728953017	0.147822177392811	-0.685768067694194	0.492859375699466	0.998093013603359
ENSG00000107771	1475.31775084393	0.079856660283408	0.117618876333975	0.67894425429348	0.497173184000799	0.998093013603359
ENSG00000165476	2964.84453074712	-0.027403934175963	0.0935394902009681	-0.292966469210877	0.769547781426027	0.998093013603359
ENSG00000095587	82.3604296615637	-0.190820854898985	0.265055972642902	-0.719926636612976	0.471570166773796	0.998093013603359
ENSG00000148572	614.269664530365	0.0907723055916377	0.0974496986878049	0.931478566008097	0.351606066911766	0.998093013603359
ENSG00000107551	1378.82519449085	0.0759905646747236	0.160518866382786	0.473405814451183	0.635923682395563	0.998093013603359
ENSG00000156650	1640.95826585252	0.0333303128333269	0.0793423314762848	0.420082347130034	0.67442529807124	0.998093013603359
ENSG00000175395	63.7828683902802	0.231651612161302	0.238897789247959	0.969668295761682	0.332211858463436	0.998093013603359
ENSG00000107864	51.9883285696649	-0.0213363861113901	0.271240389488042	-0.0786622750087549	0.937301252642825	0.998093013603359
ENSG00000138190	1064.89660788066	-0.0581457454914624	0.0813755808294738	-0.714535551067948	0.474896081037366	0.998093013603359
ENSG00000165507	797.225427774453	-0.00474936333454817	0.138310101853858	-0.0343385137519923	0.972607213434301	0.998093013603359
ENSG00000148834	3232.82505107518	-0.0419940516455099	0.102572430292559	-0.409408761455041	0.68223971100391	0.998093013603359
ENSG00000052749	1195.66731300438	-0.079084510143939	0.150376792093502	-0.525909011909003	0.598951427131889	0.998093013603359
ENSG00000177613	1363.69610807577	0.0226359616851939	0.0765822212773442	0.295577241135606	0.76755295636103	0.998093013603359
ENSG00000166171	862.460188852639	-0.0176958204502705	0.0903414284459156	-0.195877138038219	0.844706331831695	0.998093013603359
ENSG00000165669	686.028666322829	0.0166497569401463	0.0878783161697573	0.189463768376984	0.849729349420368	0.998093013603359
ENSG00000107829	777.53627619262	0.0669600774333221	0.0914061483381361	0.732555508034521	0.463829575824124	0.998093013603359
ENSG00000148843	2954.86277000946	-0.0356029872306341	0.0745692084769189	-0.47744890897768	0.63304249383764	0.998093013603359
ENSG00000185875	217.479512888055	0.126764777947025	0.13154008685957	0.963696930520934	0.335197893693708	0.998093013603359
ENSG00000072422	1697.9783087695	0.0535871604561979	0.0955449212329046	0.560858282834013	0.574894150944842	0.998093013603359
ENSG00000120029	791.753866899666	0.015802222083372	0.0732316506728174	0.215784048812075	0.829156082618953	0.998093013603359
ENSG00000148541	77.7947931048278	-0.0960190558781987	0.248827283965155	-0.38588636401965	0.699580829900245	0.998093013603359
ENSG00000108100	2917.19360957429	0.0340167186027586	0.0645221138496131	0.527210231860105	0.598047604076543	0.998093013603359
ENSG00000151893	3064.0261191634	-0.0407833841341627	0.0609094469395295	-0.669574034626388	0.503129370903247	0.998093013603359
ENSG00000181274	1229.15964465151	-0.0601291725490809	0.107900435452319	-0.557265337225185	0.577346154808505	0.998093013603359
ENSG00000107560	851.752684664335	0.0767325940519938	0.0764272942063665	1.00399464417519	0.315381195133029	0.998093013603359
ENSG00000065154	1865.35615674707	-0.0208347370366473	0.100387522184343	-0.207543094831928	0.835585740448239	0.998093013603359
ENSG00000170430	195.037604182118	-0.146666332772283	0.168158663970208	-0.872190164393	0.383104644305627	0.998093013603359
ENSG00000148824	227.151164240782	0.0113268754179107	0.182706878659168	0.0619947946187646	0.950566977322003	0.998093013603359
ENSG00000166272	1951.15321326861	0.0268150650102854	0.0693241737928567	0.386806845912219	0.698899208687568	0.998093013603359
ENSG00000068383	996.002889010079	-0.0587776349688011	0.072314037053305	-0.812810864444952	0.416326505538449	0.998093013603359
ENSG00000138162	843.93302610232	0.0575815510042142	0.100776207144684	0.571380414441918	0.567741802437424	0.998093013603359
ENSG00000148702	572.9706626079	-0.116511188602276	0.167341503087507	-0.696248010521029	0.486273525590781	0.998093013603359
ENSG00000107902	106.528942512738	-0.11632800250878	0.203823910463837	-0.570727949650537	0.568184069703696	0.998093013603359
ENSG00000089876	1080.48981430777	0.00858141362749647	0.08118170549827	0.105706249638711	0.915815421641704	0.998093013603359
ENSG00000166033	91.2870009213952	-0.266254732266078	0.278929668621242	-0.954558665566786	0.339800928561065	0.998093013603359
ENSG00000165650	1840.9480896861	0.0413600748383828	0.0912053247836825	0.453483115557991	0.650200898752326	0.998093013603359
ENSG00000077147	10669.4848874321	-0.0304198506851444	0.0554853214179472	-0.548250418448596	0.583519967002937	0.998093013603359
ENSG00000171307	1416.00993668005	0.0271084552034764	0.0755506467005033	0.358811689738929	0.719735967077274	0.998093013603359
ENSG00000175470	1154.86323971747	0.0592832721666568	0.0740552739023038	0.800527349947626	0.423405323971641	0.998093013603359
ENSG00000177640	147.762562828212	-0.0969463672250338	0.145329345305246	-0.667080464866956	0.504720737544325	0.998093013603359
ENSG00000120008	2147.38211274772	0.0590991292391967	0.0590425972139193	1.00095747863314	0.316847366096107	0.998093013603359
ENSG00000196177	1000.25367106964	0.0682857377266734	0.0827739428695201	0.824966594068316	0.409390556609239	0.998093013603359
ENSG00000108039	1587.36563104719	0.0180211707717116	0.063716332377359	0.282834402096177	0.777303781525308	0.998093013603359
ENSG00000165752	136.334174091228	-0.00394484570727114	0.168619799373965	-0.0233949140131656	0.981335261926747	0.998093013603359
ENSG00000188690	998.877071808443	0.0443527764786969	0.0702814546950462	0.631073683251794	0.527992347499654	0.998093013603359
ENSG00000119965	277.370480055116	0.0938003784278613	0.118894117532704	0.788940448648016	0.430146813258503	0.998093013603359
ENSG00000277879	50.315383087892	0.0132009779908688	0.278115628609838	0.0474657898833443	0.962141995307643	0.998093013603359
ENSG00000287358	54.0319028802235	0.243336755841984	0.239351887689185	1.0166485762501	0.309320636917769	0.998093013603359
ENSG00000155229	2115.6196850078	0.0299097987412209	0.0558149309188941	0.53587450972005	0.592045282420586	0.998093013603359
ENSG00000196865	1280.16417951683	-0.00660652645152117	0.0784061855368863	-0.0842602711289037	0.932849499074748	0.998093013603359
ENSG00000148814	501.744903021993	0.0812647358945657	0.116676358712542	0.696497017830142	0.486117624221877	0.998093013603359
ENSG00000171813	655.785916674371	0.109092962639719	0.111624717865073	0.977319044797815	0.32841122743523	0.998093013603359
ENSG00000059915	88.33201574928	-0.0106225785727586	0.223387393247581	-0.0475522741831074	0.9620730686515	0.998093013603359
ENSG00000107874	1333.92309942688	-0.0469824786488114	0.0692973119636982	-0.677984142782096	0.497781747479944	0.998093013603359
ENSG00000138107	3949.41765834018	-0.0328659124678638	0.0700934959999297	-0.468886763301074	0.639150578193428	0.998093013603359
ENSG00000122861	517.707575212975	-0.270488204579109	0.411782124457243	-0.656872138234827	0.511263134595311	0.998093013603359
ENSG00000148677	2995.72292262012	0.298595597331926	0.333076801705595	0.896476715889249	0.36999821056761	0.998093013603359
ENSG00000099290	558.586180965148	0.0944019144964209	0.0935772647505821	1.00881250107103	0.313064564570994	0.998093013603359
ENSG00000180592	352.217951286861	0.120158230355562	0.121218254391691	0.991255244175488	0.321560961115726	0.998093013603359
ENSG00000151929	1055.42967191066	0.0491751626472877	0.0911991118507947	0.539206595868392	0.589744309656846	0.998093013603359
ENSG00000035403	6903.16114189506	0.0372877566328342	0.112803860324643	0.330553905917067	0.740981468328875	0.998093013603359
ENSG00000107882	1241.24799463863	0.0694695386950527	0.0739761137367308	0.939080673287107	0.347689326247708	0.998093013603359
ENSG00000107890	864.946154273966	0.0524288773236128	0.0823968182742917	0.63629735251526	0.524582630221708	0.998093013603359
ENSG00000236552	128.692960953935	0.0211923000534232	0.183532761996162	0.115468757855158	0.90807358242999	0.998093013603359
ENSG00000173848	1205.72739023675	0.063701133699965	0.102744962026048	0.619992770874894	0.535262546372703	0.998093013603359
ENSG00000196372	243.706470983433	0.129828801147251	0.14635150255651	0.887102618554404	0.375023654402902	0.998093013603359
ENSG00000057608	9110.79379473308	-0.0216181431516378	0.0713170113415549	-0.303127441054745	0.761792742427922	0.998093013603359
ENSG00000148690	590.111818645822	0.0822974540973565	0.100580250833278	0.81822677330337	0.413227710082745	0.998093013603359
ENSG00000187522	316.890495559512	-0.0178268526228641	0.112447899767388	-0.158534331541462	0.874035770059287	0.998093013603359
ENSG00000156374	220.32858715381	0.0194901498582525	0.166180402007193	0.117283082859608	0.906635730427793	0.998093013603359
ENSG00000173915	1927.77869127473	-0.0668110864950861	0.0740670096014853	-0.902035695170638	0.367037906323217	0.998093013603359
ENSG00000173145	461.576009064641	0.0123286991132432	0.135378258543172	0.0910685308402872	0.927438137461213	0.998093013603359
ENSG00000108239	332.596463863566	-0.093481867359696	0.123182841052543	-0.758887086553087	0.447920104389702	0.998093013603359
ENSG00000119953	1231.32998348915	-0.00135459444439225	0.0724014033593684	-0.018709505362329	0.985072845400328	0.998093013603359
ENSG00000107951	740.077465740324	-0.0474788003009634	0.099210281773589	-0.478567336491558	0.632246459998258	0.998093013603359
ENSG00000196233	4179.01542539179	-0.074545094311456	0.075925287593309	-0.981821691749842	0.326187699720392	0.998093013603359
ENSG00000198954	1236.55454433792	0.00554867953289012	0.08554677449162	0.0648613529366167	0.948284391657323	0.998093013603359
ENSG00000148688	565.572335395507	-0.0141204605158429	0.093704613440473	-0.150691198622927	0.880219316431066	0.998093013603359
ENSG00000078114	358.744824874623	0.164933470551927	0.269601678024064	0.611767225488876	0.540691776889204	0.998093013603359
ENSG00000150760	2106.16217052149	0.0571393748213819	0.0689773732607358	0.828378526468295	0.407456163671812	0.998093013603359
ENSG00000165868	470.327186690773	0.0410697259146088	0.124096874355524	0.330948914933574	0.740683073068406	0.998093013603359
ENSG00000235316	63.8923296872339	0.145927350824308	0.244258453320803	0.597430094395346	0.550220266292937	0.998093013603359
ENSG00000176986	2506.85793809225	-0.050663248174269	0.0593809617495922	-0.85319009126047	0.393553897383222	0.998093013603359
ENSG00000172586	766.015159811365	-0.0495496186201537	0.0864649506704374	-0.573060161787554	0.566603959930141	0.998093013603359
ENSG00000214655	2133.66773739017	0.0576692667664797	0.0980509928726656	0.588155867441059	0.556427676801136	0.998093013603359
ENSG00000265354	1234.71127138249	-0.0591915937840189	0.0855458091844973	-0.691928621031101	0.488982155720576	0.998093013603359
ENSG00000122958	2104.19694028614	-0.0195305626113506	0.071231454856471	-0.274184524950446	0.783942819894358	0.998093013603359
ENSG00000156502	681.226978461303	-0.0769174519915177	0.08085808184399	-0.951264861067623	0.341469939953994	0.998093013603359
ENSG00000156510	107.476291347224	0.182743558317472	0.190762739029483	0.957962541569652	0.338081647495624	0.998093013603359
ENSG00000099282	873.503645287095	0.00955261608750197	0.0958070268195267	0.0997068420200158	0.920577068468051	0.998093013603359
ENSG00000171224	499.669113532273	-0.014101329044737	0.0982464327381635	-0.143530188849894	0.885871470816326	0.998093013603359
ENSG00000042286	142.648787649439	-0.06768404081135	0.173319622242001	-0.390515741586632	0.696155217411536	0.998093013603359
ENSG00000180817	2085.97428747886	0.0655262273202118	0.0844355737355393	0.7760500038224	0.437719461948713	0.998093013603359
ENSG00000156521	437.834209870869	-0.0145024182835824	0.120180404298253	-0.120672071027417	0.903950781396728	0.998093013603359
ENSG00000166189	707.968706056007	-0.0824348059849242	0.0891502402299372	-0.924672841848856	0.355136110327032	0.998093013603359
ENSG00000148840	1251.70942417787	-0.0324522769824699	0.108204316518998	-0.299916657916064	0.764240727727409	0.998093013603359
ENSG00000166197	3618.64712347948	-0.0355112579328714	0.0980362262542436	-0.362225875981576	0.71718324440574	0.998093013603359
ENSG00000107959	1678.07146044341	-0.0330954036306859	0.0642808377519299	-0.514856445375003	0.606653338364798	0.998093013603359
ENSG00000133678	796.534876916072	0.0773557970134267	0.102168768198652	0.757137414664917	0.448967540716335	0.998093013603359
ENSG00000099284	2551.70369546244	-0.046456222313579	0.0808345236279645	-0.57470768959301	0.565489006033183	0.998093013603359
ENSG00000078403	1088.23622790757	0.0581822020751674	0.0762786997192106	0.762758178749005	0.445607626720933	0.998093013603359
ENSG00000120616	949.725737363906	-0.0734496396009982	0.084720287896215	-0.866966359828431	0.385960441904862	0.998093013603359
ENSG00000204152	61.1963405947469	-0.231196012225096	0.252164474737364	-0.916846088117262	0.359223297877544	0.998093013603359
ENSG00000284024	757.681100859928	-0.00596007219358928	0.0931871745243713	-0.0639580738874161	0.9490036106121	0.998093013603359
ENSG00000214562	77.5692085644111	-0.0145871669594481	0.218411270900221	-0.0667876108193707	0.94675078652069	0.998093013603359
ENSG00000185009	2451.46400900456	0.025498650502521	0.076007596665019	0.335475026462141	0.737266780330003	0.998093013603359
ENSG00000148634	1133.97285995749	-0.0194682804854783	0.0710796572770856	-0.27389384292592	0.784166203361318	0.998093013603359
ENSG00000165338	285.770165457417	0.0378889564323546	0.11921180602049	0.317828893774517	0.750614732185929	0.998093013603359
ENSG00000156110	376.147845859407	-0.0513477513358892	0.127499254957501	-0.402729814797778	0.687146998041119	0.998093013603359
ENSG00000166295	2375.37332309504	0.0325809071293857	0.069280483002551	0.470275403942927	0.638158267775345	0.998093013603359
ENSG00000168209	4883.89381173661	-0.109493509433144	0.119635332694278	-0.915227190557067	0.360072373067755	0.998093013603359
ENSG00000165996	139.051137767599	0.178872777514496	0.180935437611587	0.988600021508673	0.322858875687038	0.998093013603359
ENSG00000136738	871.403441143384	0.0650192166432003	0.0966063578401637	0.673032480437523	0.500926627373495	0.998093013603359
ENSG00000107937	2742.18354474111	0.0153932282618304	0.0801403529005392	0.192078368820445	0.847680818597738	0.998093013603359
ENSG00000165730	251.880691146954	0.0610592415107256	0.147580124312538	0.41373621139807	0.679067304389297	0.998093013603359
ENSG00000107625	1301.9421911804	0.0260204187124921	0.0757748129858858	0.343391394675415	0.731304032461959	0.998093013603359
ENSG00000108179	1117.83026071671	-0.0669602310764528	0.0951900352614145	-0.70343740174656	0.481783204819792	0.998093013603359
ENSG00000165424	220.402092711996	0.185585529146407	0.210084516964933	0.883385086285939	0.37702824583027	0.998093013603359
ENSG00000062650	3033.22102118928	0.0071863243539494	0.0692014494587299	0.103846442670759	0.917291209760805	0.998093013603359
ENSG00000059573	5706.70439443654	0.0152239751160977	0.051371316242894	0.296351665277869	0.766961533739976	0.998093013603359
ENSG00000138185	300.00666339962	0.0105251007282479	0.134315697958401	0.0783609130446365	0.937540964759447	0.998093013603359
ENSG00000107798	491.365290043319	-0.131930759764728	0.333700515472833	-0.395356775454153	0.692579604243694	0.998093013603359
ENSG00000119977	2983.28348803517	-0.0225039608761738	0.076601851018651	-0.293778290954021	0.768927324779573	0.998093013603359
ENSG00000197444	1028.03636908061	-0.0274680742442723	0.133296697485995	-0.206067177674512	0.836738436943862	0.998093013603359
ENSG00000198682	1354.48339717319	-0.141352187599982	0.292638004732603	-0.483027444535586	0.629076249669047	0.998093013603359
ENSG00000138138	3054.96741066296	0.0158300429175105	0.0763740557670748	0.20726990021047	0.835799079855129	0.998093013603359
ENSG00000107758	1735.10912449972	0.0100453915382328	0.0602677938446209	0.166679264287179	0.867622421980124	0.998093013603359
ENSG00000166136	223.567944918149	0.0708884937405425	0.133220940853525	0.532112243663581	0.594648257918725	0.998093013603359
ENSG00000166135	3942.53633651238	0.0341446298662763	0.0575179233174042	0.593634608083018	0.552756528480488	0.998093013603359
ENSG00000119906	1009.24789514529	0.016119883011588	0.102661068244076	0.157020409852575	0.875228762890331	0.998093013603359
ENSG00000107815	881.073118051977	0.0264790225839449	0.135077979614221	0.196027677194819	0.84458850297549	0.998093013603359
ENSG00000095739	1584.34756412514	0.0956471234464846	0.1331270746111	0.718464848160269	0.472470714604649	0.998093013603359
ENSG00000151651	429.18299305237	0.0458005444783186	0.108160440078032	0.42345005664988	0.671966930010373	0.998093013603359
ENSG00000198546	174.5111352973	-0.0604956583904873	0.179808157308273	-0.336445572303877	0.736534888603928	0.998093013603359
ENSG00000148803	75.4711028294745	-0.089561461834654	0.211635703265524	-0.423186921926343	0.672158887805558	0.998093013603359
ENSG00000127884	2796.99537979954	-0.0285105938915906	0.0661468785451802	-0.431019490543564	0.666454198696074	0.998093013603359
ENSG00000225830	987.328645202655	0.0782050631387526	0.078466434714554	0.996669001506795	0.318925200893997	0.998093013603359
ENSG00000253626	47.9451743249762	-0.238761233931606	0.27887304594241	-0.856164614707555	0.391906732266065	0.998093013603359
ENSG00000227345	1223.72598760248	-0.0234015479634487	0.0968417976070295	-0.241647186872852	0.809053555553981	0.998093013603359
ENSG00000177283	833.567669247149	0.0644849290555936	0.224826573416294	0.286820761779755	0.774249564955821	0.998093013603359
ENSG00000151923	3140.56915444134	0.0980938746679348	0.0970523336907715	1.01073174582779	0.312144838560044	0.998093013603359
ENSG00000165449	271.206049890246	0.0766698057074084	0.250046478446908	0.306622217531801	0.759130940596865	0.998093013603359
ENSG00000156384	93.9024730081043	0.0177313062865292	0.180392082818944	0.0982931512816212	0.921699516333788	0.998093013603359
ENSG00000171798	79.8635005953548	0.0834305025061177	0.217758686164164	0.383132833760859	0.701621275838599	0.998093013603359
ENSG00000122376	280.04414948683	0.0921823217553127	0.150715302590153	0.611632131383422	0.540781174326092	0.998093013603359
ENSG00000099246	2911.08781185087	0.0268943010907328	0.0688166197217775	0.390811132535502	0.695936845546359	0.998093013603359
ENSG00000119927	1057.81434920171	0.00883579377586123	0.0794438054913544	0.11122067631595	0.911441356022955	0.998093013603359
ENSG00000148516	49.012445156525	0.220760513928933	0.451479822153878	0.488970941991934	0.62486226923341	0.998093013603359
ENSG00000130640	2530.82817029818	0.0285971828131808	0.0643839540937111	0.444166302236696	0.656922353432694	0.998093013603359
ENSG00000023041	820.764895446554	0.0427112997726616	0.111282592378354	0.383809352925981	0.701119755396542	0.998093013603359
ENSG00000148730	8254.01931791477	0.0207907608711176	0.060009947365291	0.346455242571046	0.729000615023157	0.998093013603359
ENSG00000108010	1438.82660167628	0.0118948308552781	0.0779522772391434	0.152591191387353	0.878720671901892	0.998093013603359
ENSG00000169826	533.183898284015	-0.0603842028087445	0.113423259406472	-0.53237936490916	0.594463274072095	0.998093013603359
ENSG00000148719	1200.48383996377	-0.076148391627046	0.0752737889888649	-1.01161895328944	0.311720280104533	0.998093013603359
ENSG00000148848	288.652324197949	-0.0924563220427339	0.241088718544233	-0.38349501627871	0.701352764769753	0.998093013603359
ENSG00000169813	5720.42995644601	-0.0368580739584876	0.0697391631170345	-0.5285132816497	0.597143131154818	0.998093013603359
ENSG00000196793	87.8748987713794	0.107354817963681	0.225189006776314	0.47673205499911	0.633552933853821	0.998093013603359
ENSG00000198298	59.9803973918272	-0.00899544738055992	0.291255783805001	-0.0308850429098516	0.975361218262403	0.998093013603359
ENSG00000169740	294.575123347347	0.103864839466418	0.122306972848146	0.849214374681438	0.395762016000462	0.998093013603359
ENSG00000107443	2487.03614196145	0.0389619091253393	0.064358945141216	0.605384520206932	0.544923534065626	0.998093013603359
ENSG00000166228	1494.35113351426	0.0543291280093547	0.0692146854099343	0.784936429134688	0.432490841862296	0.998093013603359
ENSG00000138172	56.7297671548156	-0.131235795075937	0.282676485582429	-0.464261449994814	0.642460439747914	0.998093013603359
ENSG00000273108	155.722629467242	-0.0523836407567828	0.203953484782739	-0.256841116554515	0.797301428061145	0.998093013603359
ENSG00000108187	186.017421044366	-0.0505710968542562	0.189572298166501	-0.266764170416079	0.789650742676583	0.998093013603359
ENSG00000096746	4310.62624438305	-0.0347150120713448	0.0609539961023354	-0.569528075125082	0.568997823533438	0.998093013603359
ENSG00000075407	345.449590106868	0.105118868669691	0.115865916468302	0.907245822359232	0.364276817070699	0.998093013603359
ENSG00000197746	47437.4281216439	0.0260268763770017	0.0899385816094294	0.289384999310162	0.772286772981039	0.998093013603359
ENSG00000183049	76.1289322638146	0.243713654871715	0.332803807906548	0.732304285833623	0.463982864004132	0.998093013603359
ENSG00000107745	1432.99264919343	0.0390652234641954	0.0729855630805143	0.535245900906463	0.592479829987641	0.998093013603359
ENSG00000107863	1670.41446484332	0.0794389234049813	0.117491029220745	0.676127564222199	0.498959657342635	0.998093013603359
ENSG00000171988	2978.70122328418	0.0357438234177047	0.0604882587847195	0.59092167861731	0.554572899896361	0.998093013603359
ENSG00000136758	5842.15307152264	-0.00665993968038403	0.0610144247985344	-0.109153527258099	0.91308071986273	0.998093013603359
ENSG00000108055	8502.72594062637	-0.038457745934762	0.0809091298540862	-0.475320226581571	0.634558744424203	0.998093013603359
ENSG00000151640	2259.23112492718	0.0408710749677974	0.0999275115467626	0.409007232694583	0.682534353343518	0.998093013603359
ENSG00000107862	3597.13031630671	-0.031636171978351	0.10568003169381	-0.299358085641112	0.764666839367306	0.998093013603359
ENSG00000151632	102.916080774235	0.57973896017352	0.768727228874117	0.754154319501092	0.450756563530916	0.998093013603359
ENSG00000095564	2873.44763182917	0.0353868652698831	0.0899566479744683	0.393376877270112	0.69404114520744	0.998093013603359
ENSG00000148429	1493.34852385052	-0.0140368707947463	0.0694951303492613	-0.201983516315477	0.839929610669664	0.998093013603359
ENSG00000197321	6502.4441286184	-0.0471952893549288	0.103279338251039	-0.456967387225237	0.647694486715169	0.998093013603359
ENSG00000156026	1517.64976936341	0.0329873337482125	0.0719073215170882	0.458747914012808	0.646415202138202	0.998093013603359
ENSG00000150593	2761.16759703829	0.0687551977979431	0.0923693782720854	0.744350553009204	0.456664425091845	0.998093013603359
ENSG00000214413	275.714121506186	0.0640246263050395	0.110631362656817	0.57872039869604	0.562777849645398	0.998093013603359
ENSG00000108061	2238.91824485208	0.0109816803959835	0.0777740369484414	0.14119982486268	0.887712084428939	0.998093013603359
ENSG00000148835	284.070493499474	-0.0204412690972161	0.121590189427563	-0.168116105365506	0.866491939427139	0.998093013603359
ENSG00000166348	899.018559689715	0.0631154796084998	0.105780241476116	0.596666057174305	0.550730358718515	0.998093013603359
ENSG00000107643	2619.70126909537	0.014672013790461	0.060037058869907	0.244382620778501	0.806934500405254	0.998093013603359
ENSG00000128805	108.160112069907	0.283050037084963	0.336824779092594	0.840348022635092	0.400713283060844	0.998093013603359
ENSG00000165732	4594.19581891839	-0.030664242525736	0.10307138637235	-0.297504900292695	0.766081067378994	0.998093013603359
ENSG00000166321	70.5494582392241	-0.0708616206694784	0.224024728777291	-0.316311601206864	0.751766006388566	0.998093013603359
ENSG00000122882	1026.94121502453	-0.056369967935622	0.0768780687538356	-0.733238605617413	0.463412913002411	0.998093013603359
ENSG00000138286	570.869583324188	0.0790395616797868	0.0976467422665805	0.809443918405438	0.418259848824809	0.998093013603359
ENSG00000288559	104.779187915174	-0.0537636476813389	0.171002977857959	-0.314401821271187	0.753215873059806	0.998093013603359
ENSG00000182180	1572.48235718835	-0.0357270863483325	0.0625075072872115	-0.571564727164251	0.56761689760713	0.998093013603359
ENSG00000138279	2162.7874055514	0.00578009864072649	0.0765587414420645	0.0754988722626867	0.93981779478157	0.998093013603359
ENSG00000048740	327.396984038789	0.0909692062712887	0.381627626458553	0.238371648078703	0.811592855264949	0.998093013603359
ENSG00000107669	1067.36804037968	0.0763975375885153	0.0845895550351223	0.903155685791165	0.366443273127799	0.998093013603359
ENSG00000165678	4637.54191472104	0.0278295070069845	0.056234823779639	0.494880309682073	0.620684610534951	0.998093013603359
ENSG00000026025	2848.68246662046	0.170046504469633	0.381091928767158	0.446208622207607	0.655446555267947	0.998093013603359
ENSG00000172731	817.767887669205	0.032929295043131	0.0974007856271202	0.338080384373842	0.735302612135399	0.998093013603359
ENSG00000148444	227.992667683606	0.0541472465913578	0.131337389843982	0.412275945606046	0.680137177476881	0.998093013603359
ENSG00000168283	753.900059143771	0.0812911826007605	0.115297790044577	0.705054126096701	0.480776553154475	0.998093013603359
ENSG00000165813	1471.56336506747	0.0697133331755648	0.091803583682568	0.759374856395744	0.447628349979353	0.998093013603359
ENSG00000204175	434.312182365337	0.220050015710398	0.238059103059008	0.924350352004198	0.355303934937138	0.998093013603359
ENSG00000107679	1444.56567297333	0.0655204510234087	0.0697165791821004	0.939811617151619	0.347314198818704	0.998093013603359
ENSG00000107957	2849.83286212461	-0.0494064988485944	0.0659606119755582	-0.749030328386008	0.453838925914695	0.998093013603359
ENSG00000055950	1110.1903026376	-0.0569487123728057	0.0956785617743116	-0.595208700013043	0.551703975542342	0.998093013603359
ENSG00000203497	76.8739506307209	0.201468064858973	0.227748543075212	0.88460748041949	0.376368370754127	0.998093013603359
ENSG00000289092	47.2918559380988	-0.123794594865333	0.296272463956076	-0.417840366304466	0.67606383534516	0.998093013603359
ENSG00000107816	3169.8027230639	-0.0354652352955089	0.0904613218613613	-0.39204860780016	0.695022298942295	0.998093013603359
ENSG00000134461	232.604191035845	0.016334603216482	0.136161694915805	0.119964746521277	0.904511074428535	0.998093013603359
ENSG00000134452	1962.26854106868	0.0285610389581007	0.0632409438541965	0.45162259159112	0.651540892088166	0.998093013603359
ENSG00000067064	1920.9498324328	-0.11727362058633	0.13310339103345	-0.881071621660321	0.378279055906596	0.998093013603359
ENSG00000260917	343.730388985046	0.0129802872454113	0.112141306535947	0.115749384828599	0.907851165828582	0.998093013603359
ENSG00000177853	1939.77218750077	-0.0139398022702703	0.0636790186147441	-0.218907303747967	0.826722256885303	0.998093013603359
ENSG00000165312	298.649945591476	0.0546232929592675	0.112055511269842	0.487466366805723	0.625927871809519	0.998093013603359
ENSG00000120549	3121.94984991717	0.00231847665057118	0.0618295514603683	0.037497872713136	0.970088036284578	0.998093013603359
ENSG00000148498	2776.67331927224	-0.0624382309073216	0.0923453470350853	-0.676138353604314	0.498952807721984	0.998093013603359
ENSG00000120053	1028.57316617307	0.0265427146014212	0.0786524523598838	0.337468366275114	0.735763854999465	0.998093013603359
ENSG00000169129	51.1482712867771	0.210325903984482	0.389535860893504	0.539939772174103	0.589238568383919	0.998093013603359
ENSG00000123240	835.375964542168	0.142786547170244	0.187421997903472	0.761845187691275	0.446152407128107	0.998093013603359
ENSG00000107537	604.277702702969	0.0496475519188697	0.101301825586529	0.490095332748593	0.624066440598954	0.998093013603359
ENSG00000026103	113.2597813037	0.0563422975209859	0.383032300645494	0.14709542100245	0.883056704076233	0.998093013603359
ENSG00000134453	1968.25227832522	-0.00304172647824013	0.0592389715817044	-0.0513467131016087	0.9590492454997	0.998093013603359
ENSG00000170525	1178.81705506133	-0.0156271660259708	0.165636560872247	-0.0943461150344931	0.924834218756154	0.998093013603359
ENSG00000077150	2226.9089451237	-0.0691843777985794	0.12927759017992	-0.535161412757563	0.592538246491184	0.998093013603359
ENSG00000166224	2119.15304465061	-0.02147274100748	0.0679157046716187	-0.316167536084673	0.751875347269359	0.998093013603359
ENSG00000065613	4328.4392579962	0.0354269018908947	0.0750656553640124	0.471945548454892	0.636965655401313	0.998093013603359
ENSG00000165863	325.385957539491	0.110828328355252	0.137292782312707	0.807240748481752	0.419527793357273	0.998093013603359
ENSG00000148606	1688.91014194849	0.00905493189793453	0.0620998672575224	0.145812419540038	0.884069471320705	0.998093013603359
ENSG00000138326	14273.6460056602	0.067520346847251	0.0904107840031956	0.746817402278743	0.45517378959365	0.998093013603359
ENSG00000108021	2229.30724545495	0.0509015416812915	0.0789545868578343	0.644693914654317	0.519125560637662	0.998093013603359
ENSG00000107521	488.612758103888	0.0185273853895496	0.129101585441392	0.14351013061695	0.885887310989504	0.998093013603359
ENSG00000067057	855.791549024245	-0.0956646444566817	0.115327918928591	-0.82950117669179	0.406820871229333	0.998093013603359
ENSG00000108219	5154.19995788401	-0.0171558243825857	0.0608899076026598	-0.281751525959555	0.778134042279778	0.998093013603359
ENSG00000107833	435.983594656594	0.0559472853413493	0.103403713564251	0.54105682874325	0.588468413343509	0.998093013603359
ENSG00000198018	2328.46929112459	0.0247785789709631	0.0896145079683613	0.276501869314634	0.782162624087876	0.998093013603359
ENSG00000119929	157.292328423327	-0.0587021532322469	0.145141015347239	-0.404449101391542	0.685882499349245	0.998093013603359
ENSG00000014919	864.523685179854	-0.0342472104831076	0.0730640486898079	-0.468728616840048	0.639263629289437	0.998093013603359
ENSG00000155287	363.849790887236	-0.018417773249826	0.147968795432669	-0.124470657451602	0.900942631644817	0.998093013603359
ENSG00000148826	75.45989846036	-0.456248671344644	0.758806118611032	-0.601271734840239	0.547659012328391	0.998093013603359
ENSG00000204682	213.377049321444	0.175074943137159	0.242492378288991	0.721981220079883	0.470306023783714	0.998093013603359
ENSG00000228065	131.128933284873	-0.0894354044175943	0.1883386160157	-0.474864933753889	0.634883246830031	0.998093013603359
ENSG00000223482	434.932740370521	0.00310786206225449	0.0944553202758697	0.0329029858051146	0.973751951758377	0.998093013603359
ENSG00000151474	1835.82607479961	0.0744982046292414	0.114223951479902	0.652211761754271	0.514264573422163	0.998093013603359
ENSG00000151151	664.015308846815	-0.0180401838255018	0.100987330429427	-0.17863809003357	0.858221884008369	0.998093013603359
ENSG00000122873	453.663062693144	0.00353813488297717	0.115312497120813	0.0306830133014139	0.975522338206265	0.998093013603359
ENSG00000107485	135.838309230478	0.0532607203876819	0.711603561971491	0.0748460564757764	0.940337196790358	0.998093013603359
ENSG00000156515	2330.25459137164	-0.0478398362604931	0.110945353533599	-0.431201801038066	0.666321644485388	0.998093013603359
ENSG00000015171	3022.30814615245	-0.00177679506409882	0.0642060220938457	-0.0276733397608996	0.977922687346423	0.998093013603359
ENSG00000148737	1390.97336006852	0.0219414119153057	0.104802683872573	0.209359255932641	0.834167796983319	0.998093013603359
ENSG00000232656	47.9323018669439	-0.0884094355303454	0.293835468424811	-0.300880748005983	0.763505431339881	0.998093013603359
ENSG00000047056	916.932522391012	-0.01268395286353	0.0830802468406249	-0.152671102288152	0.878657650600436	0.998093013603359
ENSG00000165995	163.261361070958	-0.163439904738049	0.28086730858338	-0.581911456916776	0.56062632297298	0.998093013603359
ENSG00000241058	226.752631972626	-0.00325223057208642	0.127657436740466	-0.0254762327611072	0.979675105842523	0.998093013603359
ENSG00000165997	6711.18880429384	-0.00856726619788197	0.0716190902682078	-0.119622661580847	0.904782067281264	0.998093013603359
ENSG00000198825	1253.97798265178	-0.0450045391177563	0.145846750018286	-0.308574165088449	0.757645475676219	0.998093013603359
ENSG00000107651	2582.78227071894	0.018910872614601	0.0657623970991101	0.287563614600309	0.773680800215605	0.998093013603359
ENSG00000290921	59.5343986352306	0.124028582944461	0.259154275237695	0.478589762143426	0.632230503033278	0.998093013603359
ENSG00000291069	58.3664143567134	-0.108177277761784	0.323437020892024	-0.334461644073509	0.738031229573151	0.998093013603359
ENSG00000151150	1206.69317410044	-0.0607359888174774	0.167408120417273	-0.362801927804279	0.716752851684352	0.998093013603359
ENSG00000151532	854.868579749652	-0.0410159670333112	0.078829920445712	-0.520309633720331	0.602847782403721	0.998093013603359
ENSG00000095794	555.778260264604	-0.0389738371831445	0.120712450692507	-0.322865097672676	0.746797409903459	0.998093013603359
ENSG00000249456	53.0429172192982	0.0492923709581602	0.2674748769246	0.18428785359178	0.853787642166657	0.998093013603359
ENSG00000273599	108.537091250684	0.0433188181711895	0.251736178106623	0.172080225007793	0.863374459010304	0.998093013603359
ENSG00000119938	199.54802748317	0.266554927077559	0.285246496689597	0.934472220241225	0.350060359233569	0.998093013603359
ENSG00000152457	463.964696161108	-0.0146548382075975	0.0986367558617499	-0.148573805774167	0.881889943531906	0.998093013603359
ENSG00000119912	2256.07149611832	-0.0225763065655569	0.0853765363883296	-0.264432214289767	0.791446891250606	0.998093013603359
ENSG00000152778	210.130089528847	-0.096190924294545	0.139236774851888	-0.690844242814925	0.489663428682996	0.998093013603359
ENSG00000226200	132.67300678328	0.0222767730097005	0.191403278431823	0.116386580168403	0.907346170586889	0.998093013603359
ENSG00000204147	148.492122487446	-0.130903489294626	0.174985135049209	-0.7480834829645	0.454409804048298	0.998093013603359
ENSG00000148584	196.969726072074	0.172974439645218	0.295262798054335	0.585832149478538	0.557988316795444	0.998093013603359
ENSG00000136754	1630.22218044301	0.025232536452961	0.0648041101507544	0.389366297820652	0.697005199284932	0.998093013603359
ENSG00000099204	1325.31051140726	0.0121569409938755	0.079834397512237	0.152276980508459	0.878968480066588	0.998093013603359
ENSG00000156671	1304.58123005979	0.0311420663397499	0.104195093555889	0.298882272446406	0.765029873742439	0.998093013603359
ENSG00000165637	1795.887255118	-0.0167024562708019	0.0715305577688808	-0.233500993026902	0.815372398540802	0.998093013603359
ENSG00000221817	90.2514554038779	-0.106051184745733	0.226373514741906	-0.468478765577522	0.639442252697946	0.998093013603359
ENSG00000291043	60.6508691593617	-0.181166064549906	0.23321862003867	-0.776807891753525	0.437272120035401	0.998093013603359
ENSG00000279088	141.115261690514	-0.155153388612197	0.172258467606089	-0.90070108464562	0.367747271840579	0.998093013603359
ENSG00000148660	999.25616949098	0.00640520070349928	0.1082902021076	0.0591484786142968	0.952833845853478	0.998093013603359
ENSG00000108094	1286.38245780304	-0.0013755396608013	0.0768972459099035	-0.0178880224450814	0.985728184190974	0.998093013603359
ENSG00000086475	2315.45077407739	-0.057785361537634	0.0671228492973807	-0.860889579964374	0.389298861155089	0.998093013603359
ENSG00000156113	56.6555251490301	0.284901867821049	0.426003181211248	0.668778733085965	0.503636634840949	0.998093013603359
ENSG00000165886	474.266533891972	-0.0127775140466827	0.121486166729742	-0.10517669946001	0.916235599296844	0.998093013603359
ENSG00000171160	290.324867860291	-0.0311475109971061	0.120577453156467	-0.258319529743986	0.796160315069937	0.998093013603359
ENSG00000155252	797.884049771417	0.0368382048786033	0.0973584695763566	0.378376992149735	0.705150557535736	0.998093013603359
ENSG00000155254	306.954605823296	-0.0830132006664022	0.18071523037819	-0.459359183466037	0.645976253933945	0.998093013603359
ENSG00000155256	1383.69089116783	-0.0762849629700695	0.107901662831505	-0.706985981200245	0.479575189673277	0.998093013603359
ENSG00000120057	10861.389543038	0.0948994770670018	0.122076873790951	0.777374732166808	0.436937715650273	0.998093013603359
ENSG00000155265	67.71923477308	0.18263679445654	0.257800243709661	0.708443063623433	0.478670157896397	0.998093013603359
ENSG00000095713	539.861967818877	0.225738781179797	0.540250488663548	0.417840956957246	0.676063403467838	0.998093013603359
ENSG00000166024	688.318403944068	0.0695520524696418	0.0996786034547742	0.697763111229771	0.485325352176122	0.998093013603359
ENSG00000224934	106.608032126833	0.139465522397491	0.273492764199492	0.509942275093469	0.61009190352221	0.998093013603359
ENSG00000107554	1390.54081768961	0.0345263895833339	0.0933066291918472	0.370031474530544	0.71135903896855	0.998093013603359
ENSG00000213341	1167.28402421579	-0.00299578013986705	0.0797041996187172	-0.0375862270018146	0.970017589423377	0.998093013603359
ENSG00000095485	434.481993738206	-0.064382255183778	0.0955260329543579	-0.673976016721428	0.500326561486144	0.998093013603359
ENSG00000196072	1012.49782668787	-0.136960768074507	0.157318718564655	-0.870594226320364	0.383975750087637	0.998093013603359
ENSG00000165655	5312.95525502827	-0.190081247281719	0.195767787068765	-0.970952627742334	0.331571869168224	0.998093013603359
ENSG00000237149	490.521700242025	-0.0646266859407883	0.219715994255191	-0.294137375660177	0.768652931789398	0.998093013603359
ENSG00000165660	687.482409156653	0.0573452027040911	0.0819181785661636	0.700030246128758	0.483908415700761	0.998093013603359
ENSG00000181915	1237.13521363071	0.0748664827976847	0.0922659689889778	0.811420327755171	0.417124329368373	0.998093013603359
ENSG00000107796	246.32504624795	0.137180034234552	0.466616629494308	0.293988738427988	0.768766508759725	0.998093013603359
ENSG00000107779	1402.67337869804	-0.0521432168451367	0.0825148979346929	-0.631924878418996	0.527435965894351	0.998093013603359
ENSG00000171206	2835.08909725104	-0.104012616618758	0.111471801436331	-0.933084558413335	0.35077631119263	0.998093013603359
ENSG00000138175	1477.23307480547	0.00145294547236007	0.0700265243258906	0.0207485018904883	0.983446278420747	0.998093013603359
ENSG00000156398	429.783958569602	0.0265333053204072	0.123892418748085	0.214164075481958	0.830419109726019	0.998093013603359
ENSG00000107854	4406.64512157627	0.0441782957538426	0.0615664092965344	0.717571420172613	0.473021584879891	0.998093013603359
ENSG00000174721	67.297054827487	0.0440786051384188	0.252859939934467	0.174320238903175	0.861613794406575	0.998093013603359
ENSG00000151553	1076.51244885335	0.0396943306492397	0.0696841415143865	0.569632197320602	0.568927185900452	0.998093013603359
ENSG00000171862	2695.61860751364	0.00233954220662729	0.0724287562343707	0.0323012892704772	0.974231781053517	0.998093013603359
ENSG00000065665	352.827010352789	0.0154150959462696	0.147531631654339	0.104486717684968	0.916783108334361	0.998093013603359
ENSG00000165609	1027.76806371018	0.0451566770896345	0.0690014164882367	0.654431160805702	0.512834064135311	0.998093013603359
ENSG00000151465	1370.14843177546	0.00353824475111126	0.0764642516414005	0.046273188779834	0.963092508665842	0.998093013603359
ENSG00000165983	313.252997510455	0.104665472255453	0.20944121915984	0.499736740815925	0.617260458511712	0.998093013603359
ENSG00000148484	758.650635318808	0.0515629480602168	0.115608505197899	0.446013448335407	0.655587531587773	0.998093013603359
ENSG00000107562	9952.32888966481	0.228017996658148	0.241090748949038	0.945776632459448	0.344262526555083	0.998093013603359
ENSG00000204130	530.476694582446	0.0191575908054227	0.10545112007495	0.181672710463447	0.855839583444248	0.998093013603359
ENSG00000122912	476.301956658613	0.0375281615974996	0.100463254376	0.373551124046254	0.708738302868111	0.998093013603359
ENSG00000138336	1183.99182586251	0.0545905169431957	0.0923161067489373	0.591343362124878	0.554290381161973	0.998093013603359
ENSG00000213025	48.7470758210239	0.125452917143302	0.315512131107615	0.397616778482957	0.690912690699521	0.998093013603359
ENSG00000260400	150.747941453533	0.111393102262402	0.167042244282864	0.666855876731234	0.504864197163	0.998093013603359
ENSG00000079332	3573.71810659992	-0.0319077716209814	0.0611383609128828	-0.521894456190074	0.601743818451799	0.998093013603359
ENSG00000107742	5654.47426454473	0.0906150651688152	0.467638813286489	0.193771480455156	0.846354819038913	0.998093013603359
ENSG00000138303	994.506246054236	0.06626167452718	0.0799659067638973	0.828624062537305	0.407317167650908	0.998093013603359
ENSG00000269609	160.087744358487	0.0722122943321447	0.191859384661233	0.376381350642035	0.706633408470268	0.998093013603359
ENSG00000188613	267.978150416927	-0.137553691979775	0.153532890280511	-0.89592328867423	0.370293735044872	0.998093013603359
ENSG00000107581	12824.5954029661	-0.01566599994054	0.0690327751390248	-0.226935682492704	0.820473755185731	0.998093013603359
ENSG00000119979	338.962092616456	0.0213955405856416	0.105017582728096	0.203732937188597	0.838562201819788	0.998093013603359
ENSG00000183605	268.534069332554	0.0432704435209334	0.141623085259767	0.305532416848328	0.759960684447743	0.998093013603359
ENSG00000165672	3463.43232626068	-0.0118614946901299	0.071202145470861	-0.166589006717279	0.867693444190489	0.998093013603359
ENSG00000198873	907.720909448549	0.0946440423456513	0.150518673266709	0.628786052199309	0.529489132543636	0.998093013603359
ENSG00000152782	663.011310243048	-0.0805453137178836	0.0953248142826685	-0.844956418997482	0.398135172102649	0.998093013603359
ENSG00000047621	302.884225364202	-0.0840631764797929	0.118154725352003	-0.711466902651202	0.476794953537859	0.998093013603359
ENSG00000166532	1240.93222835762	-0.0119934681543229	0.125926368985813	-0.0952419120071194	0.924122680306766	0.998093013603359
ENSG00000139083	1868.67975367641	-0.0767262042015265	0.0952402756435662	-0.805606700348831	0.420469660972549	0.998093013603359
ENSG00000139112	3678.73429810453	0.00285444219422583	0.0653183692894355	0.0437004509646799	0.965143179743931	0.998093013603359
ENSG00000111261	964.556178884696	-0.0633589692357129	0.0884859152229502	-0.716034513245106	0.473970038168028	0.998093013603359
ENSG00000060982	2228.75351948873	0.0584733362665099	0.331022692936812	0.176644494514071	0.859787642044386	0.998093013603359
ENSG00000211455	2718.11255869463	-0.00388792383948652	0.0712853918538701	-0.054540260470988	0.956504733089823	0.998093013603359
ENSG00000165714	248.141966430414	0.0989972015608747	0.152826700019423	0.647774253767783	0.5171309699424	0.998093013603359
ENSG00000226210	284.705557062954	0.048917147753923	0.129078499154193	0.378972083456657	0.704708594485112	0.998093013603359
ENSG00000139174	621.068130582223	0.0589235756782026	0.172447915147135	0.341689115974107	0.732584863855864	0.998093013603359
ENSG00000111224	421.233509959595	-0.0063105274662549	0.127315929522543	-0.0495658908505832	0.960468328364045	0.998093013603359
ENSG00000275764	84.062338882946	0.146033081709242	0.200092770947705	0.729826874891992	0.465496014845352	0.998093013603359
ENSG00000245648	1119.874721488	0.109036011013074	0.324804820737949	0.33569702187716	0.737099351831702	0.998093013603359
ENSG00000139044	969.428603828397	0.0694171727083559	0.187180780615612	0.370856305225635	0.710744561395351	0.998093013603359
ENSG00000139209	2067.59986848621	-0.357958546088826	0.442508635787705	-0.808930079865284	0.418555365697992	0.998093013603359
ENSG00000139160	46.0530229977772	0.169911444435922	0.274684361466436	0.618569777794514	0.536199816642578	0.998093013603359
ENSG00000151743	186.795990219685	0.101918367603492	0.140858155439312	0.723553189274885	0.469340088576347	0.998093013603359
ENSG00000023734	5534.76548706887	0.00937043115963706	0.0657820239487133	0.142446683716249	0.886727190039454	0.998093013603359
ENSG00000064102	773.145715715854	0.0286677704007848	0.0863218015061778	0.332103476764594	0.739811124908454	0.998093013603359
ENSG00000167778	842.837662649645	-0.082965126044175	0.0845753342347119	-0.980961255369464	0.326611848255964	0.998093013603359
ENSG00000139173	115.680753711027	0.00492691282557119	0.257472736936267	0.0191356680485778	0.984732877645757	0.998093013603359
ENSG00000151229	989.500988695301	0.0266378038852696	0.0937805465242757	0.284044024827411	0.776376642530277	0.998093013603359
ENSG00000111371	7732.28046178087	0.0344023349903219	0.0660675011389641	0.520714941495384	0.602565364235533	0.998093013603359
ENSG00000175548	349.98270217083	-0.101528841759896	0.139315248049025	-0.728770491254256	0.466142064930925	0.998093013603359
ENSG00000134294	11432.548832221	-0.0065879661520059	0.0663548251668232	-0.0992839049073379	0.92091285729579	0.998093013603359
ENSG00000133704	1321.70350259636	-0.0259414705589088	0.0777595010907991	-0.333611586944432	0.73867267361383	0.998093013603359
ENSG00000005175	1379.28221230753	0.0129999057587104	0.0767083619464825	0.169471820657311	0.865425535601128	0.998093013603359
ENSG00000139239	151.977506445116	-0.132954413659438	0.15436767987183	-0.861284005627528	0.389081642580498	0.998093013603359
ENSG00000170545	105.611768415259	0.102504178147222	0.220831463565559	0.464173793408706	0.642523235435148	0.998093013603359
ENSG00000274979	992.956403350196	0.177193292973259	0.415109873689734	0.426858776926367	0.6694821924436	0.998093013603359
ENSG00000152944	723.660003284423	0.0647627077336953	0.0937550917163107	0.690764699261965	0.489713422930367	0.998093013603359
ENSG00000161638	1550.75115278852	-0.131069387693072	0.130376490682413	-1.00531458552867	0.314745394028395	0.998093013603359
ENSG00000111058	705.075610014271	0.0360048694048657	0.110917647870379	0.324609023867345	0.745476996731503	0.998093013603359
ENSG00000111110	1137.68973803025	-0.0481766989749204	0.103259381387203	-0.466560019319379	0.640814697008686	0.998093013603359
ENSG00000139629	113.940604805489	-0.0872958284993114	0.336046625589836	-0.259772965570144	0.795038905571511	0.998093013603359
ENSG00000133639	6047.21137497483	0.0101292416871513	0.0939571781903514	0.10780700189431	0.914148788556753	0.998093013603359
ENSG00000133640	292.957148542414	0.135357364531547	0.133565778675015	1.0134135096153	0.310862689195829	0.998093013603359
ENSG00000172819	118.706634984405	0.158624316425327	0.21276040411653	0.745553746638155	0.45593703244343	0.998093013603359
ENSG00000090382	12232.5545530736	0.277473407219642	0.304042996062117	0.912612396316977	0.361446432318861	0.998093013603359
ENSG00000066084	2149.22422786768	0.016661454389153	0.0848339411671561	0.196400805620045	0.844296465746275	0.998093013603359
ENSG00000135655	1202.38641448559	0.0123139463782349	0.081198182127337	0.15165298108428	0.879460643773804	0.998093013603359
ENSG00000133773	493.470563246312	-0.0896769392632159	0.108266149005655	-0.828300813198149	0.407500162428336	0.998093013603359
ENSG00000050438	227.76832891811	0.220659715956435	0.234346217769127	0.941597086810357	0.346398961801528	0.998093013603359
ENSG00000111530	5958.68462098456	-0.0555850568104405	0.0725249149132956	-0.766427053060222	0.443422240948059	0.998093013603359
ENSG00000139318	1126.63302191749	-0.0975056250101718	0.186048069380505	-0.524088346279766	0.600217093688158	0.998093013603359
ENSG00000127720	160.990528682334	-0.00642171022359595	0.162060769358082	-0.0396253223345302	0.968391838986338	0.998093013603359
ENSG00000111145	186.030144627861	-0.0898961697426324	0.302819629426044	-0.296863746623754	0.766570535107343	0.998093013603359
ENSG00000059758	826.184616989422	-0.0211230676712183	0.0921631650473097	-0.229192081894923	0.818719626537257	0.998093013603359
ENSG00000111647	756.18568299466	-0.0388834704617147	0.112286061494409	-0.34628937861224	0.729125250050437	0.998093013603359
ENSG00000120860	266.12540584653	0.00252620085179927	0.128333181949224	0.019684705182474	0.984294891913318	0.998093013603359
ENSG00000253719	5601.38408963844	0.0293286125012371	0.0604175111298702	0.485432318424933	0.627369711870029	0.998093013603359
ENSG00000064115	1706.88855834207	-0.123309030692561	0.280010307704337	-0.440373183771376	0.659666843794488	0.998093013603359
ENSG00000166226	8661.70895380112	0.00597173864679054	0.0810458548014103	0.0736834556366062	0.94126226348888	0.998093013603359
ENSG00000179104	907.579642438046	-0.145119064475007	0.205188014926975	-0.707249224700837	0.479411613224886	0.998093013603359
ENSG00000057704	1313.7685665225	-0.0909660620708743	0.147813479562439	-0.61541114071703	0.538283235876386	0.998093013603359
ENSG00000080371	2135.68167861795	0.0646586044868411	0.0643358211306289	1.00501716385273	0.314888585163331	0.998093013603359
ENSG00000182379	59.3703318142824	-0.0859006361902198	0.507375595596857	-0.169303839080336	0.865557656425529	0.998093013603359
ENSG00000139651	1824.25675078432	-0.00856656918451898	0.0623086680437983	-0.137485994380386	0.89064666248349	0.998093013603359
ENSG00000151135	2474.72007160371	-0.0113616672305402	0.131601657356711	-0.0863337700964053	0.931201094029109	0.998093013603359
ENSG00000139133	148.656986272059	0.0137097275547539	0.156999723897514	0.0873232590122469	0.930414566617453	0.998093013603359
ENSG00000049130	2509.76387492686	-0.177019625079675	0.173538419782948	-1.02006014173162	0.307699938567903	0.998093013603359
ENSG00000136040	355.22401645557	0.132629144345924	0.160287494101517	0.827445366772806	0.40798467587216	0.998093013603359
ENSG00000111142	2631.39953323153	0.0213606500721504	0.0839308848638793	0.254502857997906	0.799107096406402	0.998093013603359
ENSG00000061987	1475.52231383308	-0.0194326144405251	0.0972669166879087	-0.199786475219285	0.841647579297287	0.998093013603359
ENSG00000013503	455.786984785213	0.06249296419217	0.096070944137873	0.650487665682616	0.515377266472028	0.998093013603359
ENSG00000183283	4625.23578357188	-0.00337146563006068	0.0756497021651745	-0.0445668063926991	0.964452601019662	0.998093013603359
ENSG00000175183	696.628111278141	0.0233171395486665	0.0900345005661923	0.258980051003048	0.795650632518821	0.998093013603359
ENSG00000174989	828.898013825458	0.0311316643725519	0.0750233058071141	0.414959911958449	0.678171249895142	0.998093013603359
ENSG00000120833	287.823103460794	0.0606834205685582	0.14330554803165	0.423454788750788	0.671963478120258	0.998093013603359
ENSG00000102189	1451.7812911714	0.0657910186164564	0.111636276519555	0.589333688542827	0.555637450082907	0.998093013603359
ENSG00000111785	1765.17085374618	-0.0472233794339106	0.111572200580297	-0.423253993273391	0.672109956968938	0.998093013603359
ENSG00000188026	401.093292672529	0.0136734961924471	0.146237813439919	0.0935017822737404	0.92550493384971	0.998093013603359
ENSG00000139324	2198.71400138719	-0.0473981779082497	0.11347641558561	-0.417691884817169	0.676172406380741	0.998093013603359
ENSG00000111727	223.918965741351	0.0271934243258045	0.152179795243196	0.178692738299109	0.858178971409677	0.998093013603359
ENSG00000075188	388.148903232911	-0.0931278165867959	0.119686993515684	-0.778094710638648	0.436513180714195	0.998093013603359
ENSG00000111144	3237.93966279777	0.014091666805721	0.0589195128873751	0.239168080575569	0.810975252500733	0.998093013603359
ENSG00000074527	623.965633327099	0.206437648629777	0.240496314086786	0.858381756966478	0.39068169773605	0.998093013603359
ENSG00000211584	403.887546379112	0.0508228281420842	0.13257365102248	0.383355423571056	0.701456250129248	0.998093013603359
ENSG00000136014	177.36675625745	0.0276420744684539	0.149000165055001	0.185517072804921	0.85282349052502	0.998093013603359
ENSG00000111726	932.170088984074	-0.0461777471784301	0.0751305743957984	-0.614633224220531	0.538796967849648	0.998093013603359
ENSG00000110931	1814.23897353218	0.0332077962453424	0.0748333268483751	0.443756781154833	0.6572184382921	0.998093013603359
ENSG00000171759	1018.90345358823	-0.00468012107808812	0.191047385879275	-0.0244971741254054	0.980456037761134	0.998093013603359
ENSG00000151131	562.909006225886	0.012005412091261	0.107576020062862	0.111599333050671	0.911141100868381	0.998093013603359
ENSG00000111707	2496.34508155061	0.00141803991204511	0.0565497470495931	0.0250759726794448	0.979994365179145	0.998093013603359
ENSG00000183273	119.459274287775	-0.0124334905182788	0.22435904795252	-0.055417825274914	0.955805595143387	0.998093013603359
ENSG00000173598	3522.46908249686	0.0575177452131444	0.116841456516439	0.492271723821346	0.622527266609319	0.998093013603359
ENSG00000136048	513.528287846095	-0.0189425202306958	0.22025080943936	-0.0860043160745392	0.931462986210061	0.998093013603359
ENSG00000120800	1229.5480291569	-0.0598085563564188	0.0727915828596103	-0.821641101990717	0.411281189322998	0.998093013603359
ENSG00000139292	56.1443746716301	-0.390489126875584	0.518256319473661	-0.753467178696755	0.451169227052309	0.998093013603359
ENSG00000184209	340.431322228119	-0.0243914814764873	0.110562625307023	-0.220612358007547	0.825394277836445	0.998093013603359
ENSG00000084112	1881.10033551142	-0.0529591580945284	0.0730308858231777	-0.725161108174876	0.468353199182842	0.998093013603359
ENSG00000120805	2087.7482524104	0.0516062085805209	0.0686557558989876	0.751666162651367	0.452251844062006	0.998093013603359
ENSG00000123104	440.070135483817	-0.140747207788539	0.345788078666023	-0.407033141025312	0.683983647506603	0.998093013603359
ENSG00000189046	233.880482240259	-0.0190713777607881	0.168246033941229	-0.113354100028593	0.909749827963795	0.998093013603359
ENSG00000139352	161.4729080371	-0.25104412793988	0.292184144950436	-0.859198325023643	0.390231107330997	0.998093013603359
ENSG00000135093	535.43641808536	0.0792380832601415	0.10901341554313	0.726865430877103	0.467308395769962	0.998093013603359
ENSG00000240342	2381.8904180656	-0.0655661549251566	0.0704438657588478	-0.930757479290118	0.351979029331455	0.998093013603359
ENSG00000111249	1333.77866854612	0.0818271362814203	0.194316550266764	0.421102248722948	0.673680419588073	0.998093013603359
ENSG00000151952	129.011339358846	-0.202901456333851	0.247942205816184	-0.818341740834051	0.413162078053264	0.998093013603359
ENSG00000198270	155.509250276757	-0.0183354599423498	0.148630579051198	-0.123362635464361	0.901819943603732	0.998093013603359
ENSG00000089234	1091.16138215338	0.0518460871978751	0.0695202211329439	0.745769883250652	0.455806435795687	0.998093013603359
ENSG00000111666	597.926850734703	-0.0308874958383571	0.111164966423374	-0.277852787907311	0.781125367074742	0.998093013603359
ENSG00000111696	316.721717593978	-0.0256720893467831	0.120011956638249	-0.213912763910402	0.830615086453054	0.998093013603359
ENSG00000111790	981.172043252405	0.0755887522133198	0.0816524074524108	0.92573819403151	0.354582053793987	0.998093013603359
ENSG00000006831	2455.11290919751	-0.0389341222372339	0.0846568890785127	-0.459904948800157	0.645584447897703	0.998093013603359
ENSG00000151065	476.095350050754	-0.0318469350059512	0.0982096871684131	-0.324274884934101	0.745729932158424	0.998093013603359
ENSG00000111752	621.884213228789	0.0120011262954027	0.0967993786402161	0.123979373256191	0.901331606802653	0.998093013603359
ENSG00000003056	2601.22796203225	-0.041147265093892	0.0761183411321493	-0.540569650913123	0.588804241090542	0.998093013603359
ENSG00000166986	3726.67002977057	-0.0394722224141612	0.0503186583951512	-0.78444504827984	0.432779014104532	0.998093013603359
ENSG00000240771	109.091700875928	-0.0410556575690256	0.190638262119891	-0.21535895844039	0.829487465646463	0.998093013603359
ENSG00000135452	705.603815338905	0.0703413847270441	0.0783689508456213	0.897567007954583	0.369416434612667	0.998093013603359
ENSG00000135446	1978.65264617683	-0.0654475510414957	0.0768968447658152	-0.851108406863928	0.394709135862931	0.998093013603359
ENSG00000139266	1044.40054421775	0.00176887407952017	0.0929369481007937	0.0190330553742927	0.984814735806021	0.998093013603359
ENSG00000037897	234.636565157523	-0.067946701520545	0.181795303922315	-0.373753887226813	0.708587429743659	0.998093013603359
ENSG00000139719	403.111831787423	0.0184720969875359	0.111602484337202	0.165516897739688	0.868537150790615	0.998093013603359
ENSG00000139182	4853.82954647341	0.0118792486808379	0.0485061548773538	0.244901883294484	0.806532403431617	0.998093013603359
ENSG00000174099	272.914303295744	0.109181130217838	0.293926352475274	0.371457439247549	0.710296850442196	0.998093013603359
ENSG00000235162	3074.80452711419	0.0574121535766781	0.0905282945805952	0.6341901594707	0.525956728850477	0.998093013603359
ENSG00000090612	857.648698740808	-0.0523376469153082	0.0883689006345959	-0.592263189192809	0.553674361582034	0.998093013603359
ENSG00000127334	2504.82238294528	-0.0228675156454457	0.0773162023418601	-0.295766151890583	0.767408673962852	0.998093013603359
ENSG00000136051	2327.46163368862	0.0102866272922017	0.057553933012737	0.178730223179104	0.858149536616908	0.998093013603359
ENSG00000111077	56.4269741168247	-0.0803931764497754	0.27326562795209	-0.2941942499401	0.768609474217606	0.998093013603359
ENSG00000177406	65.8156377452733	0.188519987454342	0.3574886686149	0.527345351070199	0.597953786226334	0.998093013603359
ENSG00000250132	82.7830654492455	0.185236641506091	0.212665596011037	0.871023075572963	0.383741553646117	0.998093013603359
ENSG00000111684	596.161698831926	0.0352147252521619	0.10060080262314	0.350044177918534	0.726305543230141	0.998093013603359
ENSG00000139197	940.702336351505	-0.0133809132371749	0.0782672243638267	-0.170964453459771	0.864251716065202	0.998093013603359
ENSG00000139438	432.343516918354	-0.131214740220453	0.154003414591656	-0.852024875996237	0.394200285417969	0.998093013603359
ENSG00000257354	77.2847286769571	-0.144384179217279	0.252848386605706	-0.571030652619638	0.567978864785412	0.998093013603359
ENSG00000139433	700.337363866813	0.00912216340564746	0.0885595593378275	0.103005971053325	0.917958231949462	0.998093013603359
ENSG00000139329	401.142775784084	0.678797531825645	0.677005594940978	1.00264685683258	0.316031279340843	0.998093013603359
ENSG00000111775	673.94018342273	-0.0858639385178354	0.0970529972697852	-0.884711868085364	0.376312053058059	0.998093013603359
ENSG00000170855	1088.35385269308	0.0564917860578134	0.11567142343282	0.488381523986545	0.625279626255887	0.998093013603359
ENSG00000257218	836.39227042795	0.0593895577961965	0.0921964384375501	0.644163254054813	0.519469576299488	0.998093013603359
ENSG00000088986	3694.91701609237	-0.0652467336822725	0.0679585921958967	-0.960095428318952	0.337007189140742	0.998093013603359
ENSG00000110871	770.461700891936	-0.0245724296458282	0.084838007274706	-0.289639401433163	0.772092120432994	0.998093013603359
ENSG00000167272	430.697353527467	-0.0597127062090657	0.0987054144278817	-0.604958771058038	0.545206391386135	0.998093013603359
ENSG00000139537	171.823589484978	0.172422145489976	0.179279552580871	0.961750199662051	0.336175099290238	0.998093013603359
ENSG00000134287	4395.54643944552	0.00337116028495677	0.0650510869565037	0.0518232737173307	0.958669510721293	0.998093013603359
ENSG00000250510	45.9135629457549	0.17643506778083	0.308527905334942	0.571860971827781	0.56741616644065	0.998093013603359
ENSG00000111664	108.53146410488	0.0828391563367188	0.279352832401185	0.296539525390426	0.766818086650287	0.998093013603359
ENSG00000111674	746.001655124756	0.0311110881499838	0.141989749830956	0.219107986224517	0.826565929815804	0.998093013603359
ENSG00000111676	5456.17036645897	0.0551470548335364	0.0893409090639911	0.617265432054614	0.537059663555868	0.998093013603359
ENSG00000111678	217.563166008133	0.0728516085191546	0.154272520203201	0.47222673502188	0.63676495879013	0.998093013603359
ENSG00000111679	550.336903852227	-0.0170416119118813	0.109689622449638	-0.155362116591345	0.876535848061333	0.998093013603359
ENSG00000204842	1514.25361355567	0.0214232301535755	0.0703544576574124	0.304504232807747	0.760743768452463	0.998093013603359
ENSG00000139163	6817.26919502867	0.029930737908904	0.0799477902718178	0.374378551391368	0.708122698144065	0.998093013603359
ENSG00000187109	20988.4962264517	0.0458475573081541	0.0496538602818914	0.923343261689454	0.355828349622456	0.998093013603359
ENSG00000078237	476.708075916042	-0.0686503567569018	0.184793396241704	-0.371497889822368	0.710266727361644	0.998093013603359
ENSG00000118971	7000.59645474274	0.0594549793824736	0.0667158267528739	0.891167542638786	0.37283929419469	0.998093013603359
ENSG00000135414	4988.87468855255	0.0143245138100916	0.0870910455559576	0.164477458258183	0.869355290778211	0.998093013603359
ENSG00000123353	463.655017789822	0.0457363096128482	0.116854339371514	0.391395902444316	0.695504620624076	0.998093013603359
ENSG00000065357	242.224898356487	0.104728464775046	0.140855681216131	0.743516085903196	0.457169286305581	0.998093013603359
ENSG00000166860	1152.66802907818	-0.04241578311272	0.0698650225115286	-0.607110419319208	0.543777635949128	0.998093013603359
ENSG00000166888	733.581034721351	0.228991843661232	0.31260858434955	0.732519371269665	0.463851623647001	0.998093013603359
ENSG00000061273	1824.26712207959	0.0201034183993538	0.0932062322093715	0.215687491306322	0.829231352226202	0.998093013603359
ENSG00000139219	4341.04521572676	-0.113726397692216	0.249795461789605	-0.455278077821944	0.648909195528111	0.998093013603359
ENSG00000247373	48.4482456522908	-0.00589566665697095	0.3786647061137	-0.0155696228398975	0.987577740207082	0.998093013603359
ENSG00000086598	8014.89122854194	-0.0326212155213205	0.0667456175248405	-0.488739436850366	0.625026179812656	0.998093013603359
ENSG00000111364	513.255467640313	0.00325463174690612	0.138614200618429	0.0234797858544474	0.981267562591455	0.998093013603359
ENSG00000111361	1086.27590238131	-0.0310856371432028	0.07477960582131	-0.41569672374957	0.677631938942683	0.998093013603359
ENSG00000111358	615.047837969083	-0.00495051032057928	0.101161891156132	-0.0489365141754688	0.960969889604964	0.998093013603359
ENSG00000197653	90.9141563393259	-0.0564111545551205	0.208639748054134	-0.27037587555217	0.786871097703244	0.998093013603359
ENSG00000250091	228.529709797225	0.0745717180914294	0.141186687974277	0.52817811056674	0.597375720667927	0.998093013603359
ENSG00000152137	1632.31774792208	0.0792836299260753	0.161633573049201	0.490514615437854	0.623769790143968	0.998093013603359
ENSG00000110841	1323.79794702523	0.0480817733279024	0.133360482370345	0.360539887628617	0.718443433396293	0.998093013603359
ENSG00000061794	1407.30860061315	0.00617986980673612	0.0817065174463894	0.0756349676853006	0.939709515942465	0.998093013603359
ENSG00000087448	803.294996442342	0.0408895970945008	0.0814232841802125	0.502185554245155	0.615537003476904	0.998093013603359
ENSG00000198707	1330.01905428392	0.0605020544466783	0.0795120093609145	0.760917186384415	0.446706532584851	0.998093013603359
ENSG00000198855	145.147094254467	-0.0114558782840003	0.167737545412487	-0.0682964464266415	0.945549652866737	0.998093013603359
ENSG00000075856	1744.30548807088	-0.0370610355521601	0.0584059520271859	-0.63454210171781	0.525727099717571	0.998093013603359
ENSG00000136003	1372.36305114445	0.0201076560776257	0.0936832469511274	0.214634491566197	0.830052300203594	0.998093013603359
ENSG00000063046	8158.30266062505	-0.00178028748729034	0.0754532604821262	-0.0235945733281077	0.981176000804573	0.998093013603359
ENSG00000139155	103.063431820169	0.165828820493652	0.238523457978819	0.695230657390425	0.486910762549564	0.998093013603359
ENSG00000139116	1484.32582368433	0.0010452934979922	0.0752577287285054	0.0138895169393582	0.988918125195	0.998093013603359
ENSG00000184613	287.161961049247	-0.186886852761954	0.28587070681485	-0.653746075784517	0.513275412993755	0.998093013603359
ENSG00000127328	1641.30691804591	0.0372651248983742	0.0606652137411496	0.614275011992533	0.539033611952981	0.998093013603359
ENSG00000161642	824.377162631101	-0.0676827724014886	0.0942432936210141	-0.718170702667346	0.472652039958222	0.998093013603359
ENSG00000186815	926.633519110579	-0.0987682135272147	0.139909327673262	-0.70594445109388	0.480222682840469	0.998093013603359
ENSG00000123096	64.5481721020639	0.16106337408355	0.223174492773449	0.721692573743409	0.470483508869619	0.998093013603359
ENSG00000110880	2955.0123447749	0.0203940370663279	0.0793656155934599	0.256963130870096	0.79720723489103	0.998093013603359
ENSG00000176871	1526.36365964021	0.00697381607825535	0.0754517670941037	0.0924274718385002	0.926358413473201	0.998093013603359
ENSG00000118307	62.7895169492136	0.156772569960942	0.2965482495542	0.528657883486475	0.597042798491338	0.998093013603359
ENSG00000110906	2147.96723035571	-0.0488141865421969	0.070798509210042	-0.689480429557875	0.490520984699551	0.998093013603359
ENSG00000151148	1592.63192542934	-0.00836493343658434	0.0642742238640608	-0.130144448796085	0.89645214408872	0.998093013603359
ENSG00000130787	1894.91018970603	-0.0572611576960333	0.0977244051896806	-0.585945318212895	0.557912261870786	0.998093013603359
ENSG00000139722	876.834740101516	-0.0193253926672639	0.0804650671531512	-0.240171211570375	0.810197530433228	0.998093013603359
ENSG00000280138	51.2463413676302	-0.0413662169842858	0.348240828427982	-0.118786235293029	0.905444714112353	0.998093013603359
ENSG00000280120	45.7734444608539	-0.217802811917649	0.260935215037606	-0.834700720200836	0.40388623606128	0.998093013603359
ENSG00000135503	6273.83662346059	-0.0139246324817575	0.110698673070088	-0.125788612415807	0.899899256146237	0.998093013603359
ENSG00000161835	1066.49388014275	0.0360387966125762	0.185373575347575	0.19441172532279	0.845853509594157	0.998093013603359
ENSG00000155980	69.8597762004947	-0.164050499736645	0.293612098709995	-0.558732083784736	0.576344579540714	0.998093013603359
ENSG00000111412	4167.67742990642	-0.011658713589616	0.0827377466492579	-0.140911664406811	0.887939727231685	0.998093013603359
ENSG00000135116	846.740779111458	0.14714801580789	0.160156176473764	0.918778276602994	0.358211557177555	0.998093013603359
ENSG00000111319	328.333368242015	0.178452952194832	0.218242618170656	0.817681503689118	0.413539074670763	0.998093013603359
ENSG00000010278	287.389754515945	-0.0960151497134488	0.412173078056574	-0.232948619949093	0.815801303525596	0.998093013603359
ENSG00000110955	18384.4047143374	-0.0225319320951648	0.0734871989301194	-0.306610299796444	0.759140012930649	0.998093013603359
ENSG00000110958	5628.02261363729	-0.043424531138799	0.0739143714328697	-0.587497807219235	0.556869422727633	0.998093013603359
ENSG00000123349	144.681254686698	0.21570398349111	0.229273811394042	0.940813877431425	0.346800247978453	0.998093013603359
ENSG00000185591	2242.37501480651	0.00503217829344809	0.0761071938197299	0.0661196142031919	0.947282595144776	0.998093013603359
ENSG00000135409	374.894429695308	-0.125657918668269	0.155993083515385	-0.805535193205379	0.420510906130598	0.998093013603359
ENSG00000123405	68.8703473972634	0.295217658267242	0.399687751910247	0.73862072794649	0.460137334032428	0.998093013603359
ENSG00000111481	3927.82717679329	-0.0108598813668869	0.0681604215855007	-0.159328259923749	0.873410256941154	0.998093013603359
ENSG00000111639	1667.58969790477	-0.0729468149687916	0.0850375059869216	-0.857819313045358	0.390992243666042	0.998093013603359
ENSG00000111642	726.671554136226	0.0289888335604409	0.0910195135545133	0.318490315190257	0.750113039855885	0.998093013603359
ENSG00000015153	418.087637383525	0.111488500054286	0.117260372993241	0.950777293371838	0.341717441603262	0.998093013603359
ENSG00000134283	1374.69112290253	0.0158166806692829	0.0663565114022878	0.238359135147927	0.811602559498017	0.998093013603359
ENSG00000010295	458.998529620591	0.0795459260213405	0.139661532066326	0.569562175385301	0.568974689083687	0.998093013603359
ENSG00000111725	841.276115526304	0.0338949577909936	0.0784922945301704	0.431825289270468	0.66586839779129	0.998093013603359
ENSG00000215021	4678.56184449378	0.0488154513733301	0.0721666307565406	0.676426914511398	0.498769633867751	0.998093013603359
ENSG00000120837	920.17272350969	0.0478701983162338	0.0809117554597046	0.591634652397005	0.554095264179087	0.998093013603359
ENSG00000135119	185.518891694399	-0.145222248945108	0.175416602804935	-0.827870604167361	0.407743784194314	0.998093013603359
ENSG00000111596	2128.89013357764	-0.0352038527913721	0.0621232214377024	-0.566677837637166	0.570933080764285	0.998093013603359
ENSG00000139190	90.2789712934724	0.160562024316754	0.196950777039272	0.815239354372987	0.414935315170506	0.998093013603359
ENSG00000135486	28776.7662505026	-0.0302733395427347	0.063928394424696	-0.473550756517043	0.635820298218897	0.998093013603359
ENSG00000174206	255.862627622436	-0.029909925964143	0.143432428349885	-0.208529732838251	0.834815369427131	0.998093013603359
ENSG00000184575	1706.80035155393	-0.0649081645661293	0.0855992059532644	-0.758279984531258	0.448283386974915	0.998093013603359
ENSG00000175203	2963.36481768423	0.0450374338019284	0.0701846081253507	0.641699583496869	0.521068259721021	0.998093013603359
ENSG00000139200	141.913528480575	-0.0460592181455428	0.189572487354238	-0.242963621928301	0.80803357864131	0.998093013603359
ENSG00000166225	1745.35873634825	0.0480405941740087	0.0711919085371143	0.674804133800736	0.499800213697444	0.998093013603359
ENSG00000139211	109.824046597012	0.0620675557067435	0.358443260164201	0.173158663042822	0.862526714866105	0.998093013603359
ENSG00000198015	2474.01566175326	0.0033785921039783	0.0709771454815348	0.047601126828315	0.962034133970235	0.998093013603359
ENSG00000111671	207.880166175405	0.0315083902730103	0.138889614527254	0.226859224717824	0.820533209372517	0.998093013603359
ENSG00000183735	704.61772798648	-0.0554280185781655	0.0925990494603272	-0.598580859103882	0.549452423280695	0.998093013603359
ENSG00000135677	5938.76968030658	0.0724256165172205	0.107240379818048	0.675357702388815	0.499448531760488	0.998093013603359
ENSG00000174106	1691.30430291844	0.0215247695505169	0.0689599358825872	0.312134419428195	0.754938369418561	0.998093013603359
ENSG00000073060	364.608111933633	0.0348023530872238	0.146860635532817	0.236975367571843	0.812675899858211	0.998093013603359
ENSG00000061936	1608.68848995538	0.0628192879250064	0.102229225612466	0.614494412421198	0.538888664271425	0.998093013603359
ENSG00000177169	4846.15598974414	0.0432818108560164	0.0790440696763762	0.547565567324933	0.583990237721709	0.998093013603359
ENSG00000177192	516.074017410875	0.0353738760268783	0.144341350841172	0.24507097807199	0.806401473953665	0.998093013603359
ENSG00000280287	143.660423318472	-0.0748043032692441	0.195664346897902	-0.382309319276634	0.702231942989858	0.998093013603359
ENSG00000112787	3915.27691058486	0.09403026911489	0.114798504937159	0.819089666423465	0.41273525717703	0.998093013603359
ENSG00000204954	306.138814012355	0.0604953104814439	0.123639602513973	0.489287487596113	0.624638178222054	0.998093013603359
ENSG00000139372	1774.738246867	0.0317866638885317	0.0827913499033619	0.383937016676677	0.701025129688388	0.998093013603359
ENSG00000157895	571.98172821185	0.00508472526885611	0.109235680172928	0.0465482089808624	0.962873310492668	0.998093013603359
ENSG00000257511	78.3438088859247	0.0199712997828675	0.201508763826347	0.0991088397528857	0.921051853538477	0.998093013603359
ENSG00000177119	3150.10769095748	-0.0632665110819702	0.0876048461752596	-0.722180493935245	0.470183514317671	0.998093013603359
ENSG00000111229	2599.31025154952	-0.0632647188641443	0.0687633845180795	-0.920034976572605	0.357554481724247	0.998093013603359
ENSG00000204856	88.4557803401468	-0.0916744034578885	0.189893922902022	-0.482766389028622	0.629261618400451	0.998093013603359
ENSG00000111237	1126.71167355845	-0.0488462473680555	0.0613715504303437	-0.79591027154342	0.426084190626674	0.998093013603359
ENSG00000196850	1430.63972552262	-0.0560551532216079	0.0726050472041637	-0.772055874627863	0.440081335038083	0.998093013603359
ENSG00000186298	5066.62956679432	0.0332307250564234	0.0557379491627241	0.596195689931253	0.551044504611626	0.998093013603359
ENSG00000204852	1357.05686796802	0.00909858989640878	0.0788576563020976	0.115379917728632	0.908143995977535	0.998093013603359
ENSG00000167552	8907.61516228555	0.0928826992742372	0.137455932821588	0.675727102989402	0.499213924808545	0.998093013603359
ENSG00000178401	584.523872570617	-0.0536587026969955	0.0966278728221519	-0.555312883641315	0.578680668007308	0.998093013603359
ENSG00000151176	3263.13312712233	-0.089948364859129	0.0879950312671541	-1.0221982260117	0.306687090246177	0.998093013603359
ENSG00000139410	109.591428689591	-0.0524185547583876	0.236817754639948	-0.2213455441214	0.824823390229773	0.998093013603359
ENSG00000089060	169.5205576945	0.00382522887405788	0.15798075981001	0.0242132578591099	0.98068250298892	0.998093013603359
ENSG00000111540	4569.00119867437	0.0485084956627759	0.0596186165410825	0.813646784798323	0.415847327884195	0.998093013603359
ENSG00000139531	641.548425342388	0.0165715387205955	0.0919090761728241	0.180303615384346	0.856914217520713	0.998093013603359
ENSG00000123411	421.209814047354	-0.0390455415102932	0.148482368364211	-0.262964161606843	0.792578202110896	0.998093013603359
ENSG00000197728	1524.05669884327	-0.0234528268713183	0.0772346709869067	-0.303656720118535	0.761389434208119	0.998093013603359
ENSG00000229117	4040.55881066027	-0.0279634490056628	0.0810453994641745	-0.345034378145348	0.730068525883801	0.998093013603359
ENSG00000139641	3249.47175000343	-0.0255009100661533	0.065770246470135	-0.387727147681175	0.698217963433158	0.998093013603359
ENSG00000139613	3531.0553556913	0.0724041024948726	0.0996699417707029	0.726438695644499	0.467569876552117	0.998093013603359
ENSG00000181852	1451.34832555564	-0.00671866288298425	0.0747442103554016	-0.0898887398908577	0.928375629192991	0.998093013603359
ENSG00000139579	555.109897030298	-0.0127022063200138	0.0929787852187445	-0.136614027491651	0.89133588812939	0.998093013603359
ENSG00000121350	153.491675991114	-0.0278522090434515	0.175945599007542	-0.158300117766843	0.874220315348187	0.998093013603359
ENSG00000004700	574.367774625147	-0.114137350737968	0.115842745003655	-0.98527836796656	0.324487355357671	0.998093013603359
ENSG00000111711	1330.06329524494	-0.0764192556377977	0.107328819844536	-0.712010583443383	0.476458222360862	0.998093013603359
ENSG00000134548	49.4129862107558	0.0383711480111529	0.450758513497514	0.0851257311002836	0.932161434089641	0.998093013603359
ENSG00000139131	504.85456820832	-0.025585803056594	0.0967919988721762	-0.264337996474095	0.791519484228561	0.998093013603359
ENSG00000174233	3680.43990245685	-0.0329356253369524	0.0843806390083466	-0.390322065867438	0.696298408553634	0.998093013603359
ENSG00000111328	2802.04477393337	0.0521665979331631	0.0797455883280448	0.654162807333848	0.513006920573041	0.998093013603359
ENSG00000130921	432.915109977617	0.0495773029436721	0.116328792243452	0.426182563985683	0.669974821622331	0.998093013603359
ENSG00000150990	1232.54148976674	-0.0455229544013138	0.131183668601938	-0.347016933483146	0.728578597263118	0.998093013603359
ENSG00000279233	71.3215502125564	-0.143307728293584	0.302475299856144	-0.473783242339923	0.63565448571113	0.998093013603359
ENSG00000139233	624.785148677888	-0.031196769164918	0.0954237241262364	-0.326928858107106	0.743721693751478	0.998093013603359
ENSG00000135392	515.252801549643	-0.0248360512556377	0.126618915747599	-0.196148032930132	0.844494301556817	0.998093013603359
ENSG00000075089	493.493069028684	0.0748837218008747	0.0981994826642409	0.762567375806996	0.445721447212165	0.998093013603359
ENSG00000130779	2433.93307182156	0.0404096112272716	0.0955003076606211	0.423135927172874	0.672196091147929	0.998093013603359
ENSG00000111728	136.143406520066	-0.262852598234816	0.330660766749426	-0.794931315313876	0.426653456987503	0.998093013603359
ENSG00000196387	147.704567637385	0.03689689971309	0.16657706021644	0.221500485511922	0.82470275860357	0.998093013603359
ENSG00000074590	1443.38171550235	-0.0113922625583134	0.204805974769213	-0.0556246592471283	0.955640819675539	0.998093013603359
ENSG00000121749	1008.6423965803	-0.012940384586159	0.0797631843531545	-0.162235054820091	0.87112075569429	0.998093013603359
ENSG00000186908	1289.57276921394	0.055897488582106	0.0752731344286467	0.742595469238665	0.457726632410525	0.998093013603359
ENSG00000150977	217.809932596686	-0.00399175960196083	0.157764645720878	-0.0253019907199181	0.97981408607582	0.998093013603359
ENSG00000060237	5576.44871627625	-0.0756434886760936	0.0928400959761153	-0.814771763005869	0.41520296683648	0.998093013603359
ENSG00000120798	885.460048922815	0.0825600870835973	0.108721447814986	0.759372586944317	0.447629707177737	0.998093013603359
ENSG00000184752	815.706860984182	-0.0648456164135737	0.0970404381384076	-0.668232931111514	0.503984917658044	0.998093013603359
ENSG00000022840	3667.3310688406	-0.00590988715471288	0.0604615097344462	-0.0977462716473634	0.922133771991721	0.998093013603359
ENSG00000120868	1524.87853501902	-0.0199099664877246	0.0836923609365837	-0.237894668819428	0.811962790498617	0.998093013603359
ENSG00000111269	453.485135407601	0.0617176841135474	0.132033119521368	0.467440929497687	0.640184445117336	0.998093013603359
ENSG00000178878	46.588407944475	-0.130056775458895	0.350551962675752	-0.37100569760379	0.71063328802187	0.998093013603359
ENSG00000170473	670.616028357601	-0.00278298838176797	0.103117565579322	-0.0269884996424513	0.978468906647558	0.998093013603359
ENSG00000185664	153.427757642805	-0.364216110057004	0.504018685913825	-0.722624220561688	0.469910783654295	0.998093013603359
ENSG00000065361	5476.79792479441	0.0376777462062978	0.102746035229708	0.366707543722366	0.713837178928904	0.998093013603359
ENSG00000179899	72.6446108088723	-0.218997957343627	0.217206401441796	-1.00824817265945	0.31333533688539	0.998093013603359
ENSG00000111266	2730.85856553836	0.0268860198865957	0.101987983520724	0.263619486908792	0.792073141171085	0.998093013603359
ENSG00000013588	247.502511715288	0.0611199101750856	0.247362712714644	0.24708618976698	0.804841521405296	0.998093013603359
ENSG00000013583	613.59097136927	0.0814210809517777	0.131943221297834	0.617091807755599	0.53717417189897	0.998093013603359
ENSG00000089248	3936.07304169169	0.0315868088608755	0.0806279769514593	0.391759908349081	0.695235620429194	0.998093013603359
ENSG00000111300	1244.69607625895	0.0691674290033882	0.0788086460062282	0.8776629533506	0.380126654640747	0.998093013603359
ENSG00000135148	1363.72767058105	0.0526076082385965	0.0609844322341144	0.862639960910681	0.388335452111271	0.998093013603359
ENSG00000173064	3045.87204287171	0.0210313151152133	0.10103992403831	0.208148564197645	0.835112968725291	0.998093013603359
ENSG00000139178	816.090613347262	0.075849941758719	0.168349722060349	0.450549848437105	0.65231401926777	0.998093013603359
ENSG00000175197	178.108858149519	0.15163512299666	0.167962908240861	0.902789339532116	0.366637710071999	0.998093013603359
ENSG00000196510	821.891816734628	-0.0599233302936513	0.0899280320701163	-0.666347621695196	0.505188933329217	0.998093013603359
ENSG00000198324	1056.95939329596	0.0336632832290603	0.0891272768811555	0.377698998634814	0.705654211770669	0.998093013603359
ENSG00000084453	63.9644696752617	0.124399293177406	0.324200567516834	0.383710905043209	0.701192729164092	0.998093013603359
ENSG00000187510	213.980015030035	0.0474060492332829	0.125634018948571	0.377334496102437	0.705925039435185	0.998093013603359
ENSG00000008323	562.280191141999	-0.113372144254181	0.194566285426966	-0.582691621034913	0.560100914819962	0.998093013603359
ENSG00000136052	317.052990912261	0.0915741042500177	0.110026399248377	0.832292112398364	0.405244081681335	0.998093013603359
ENSG00000136045	1095.65571208874	0.0221063089077772	0.0714842174431604	0.309247407308539	0.757133334219656	0.998093013603359
ENSG00000110851	2015.48187868475	0.0304720186112226	0.0742405479330294	0.410449807546014	0.681476015660898	0.998093013603359
ENSG00000139625	301.684789082983	0.09513683313988	0.190097682921128	0.500462876127494	0.616749189906303	0.998093013603359
ENSG00000170653	849.351520058353	0.0834833655354572	0.0835534694739528	0.99916096915021	0.317716720008929	0.998093013603359
ENSG00000198774	628.702029040413	0.135984258818595	0.317329022869137	0.428527644868694	0.668267011088718	0.998093013603359
ENSG00000133636	889.273589989564	0.217388082769879	0.619250032923452	0.351050579268602	0.72555040327324	0.998093013603359
ENSG00000139132	2410.75635615802	0.0343958790503985	0.0920368935891647	0.373718383020783	0.708613847079813	0.998093013603359
ENSG00000139405	276.321873444539	0.0348047227789913	0.125529146086043	0.277264076624362	0.78157734130888	0.998093013603359
ENSG00000166578	46.1131064500598	0.0465627788425688	0.279417377876222	0.166642387085872	0.867651439919596	0.998093013603359
ENSG00000135457	1204.04522445833	-0.00785429191570577	0.100203952590166	-0.0783830548863657	0.937523352298272	0.998093013603359
ENSG00000123106	570.089899437676	0.026967788043135	0.126265324318759	0.213580317388283	0.830874349679149	0.998093013603359
ENSG00000170421	49537.559623309	-0.0209213871370003	0.100846351789663	-0.207458046480812	0.835652153947309	0.998093013603359
ENSG00000280088	71.9071412063672	0.0634139026190586	0.267259434685585	0.237274701615909	0.812443686950418	0.998093013603359
ENSG00000139437	471.160988865226	-0.0714935211599929	0.127694837810562	-0.559877927610944	0.575562705092308	0.998093013603359
ENSG00000122970	1241.10474158104	0.0226494370571281	0.0662307818345349	0.341977497921033	0.732367826508688	0.998093013603359
ENSG00000070019	130.889860668436	0.290501722724331	0.408002343652323	0.712009936324974	0.47645862307914	0.998093013603359
ENSG00000261324	63.1607418462069	0.229391082261061	0.250639198035267	0.91522429077029	0.360073895070067	0.998093013603359
ENSG00000246705	663.556564490259	0.0115179226133441	0.133440582335583	0.0863149906254025	0.931216022153895	0.998093013603359
ENSG00000182993	47.8879290825777	0.00369805587655458	0.267893471584269	0.0138042030464012	0.988986189307524	0.998093013603359
ENSG00000111348	85.0501930671147	0.304146691283422	0.395349648229493	0.76931064096172	0.441708921751062	0.998093013603359
ENSG00000171681	3862.32990031851	-0.0727672258066313	0.0822783772034253	-0.884402783330563	0.376478821010852	0.998093013603359
ENSG00000175970	3885.15074600981	-0.0178655166992195	0.0577440521331681	-0.30939146179105	0.757023764509507	0.998093013603359
ENSG00000122971	439.109864203729	-0.0539023810278874	0.192114348305431	-0.280574467775782	0.779036801450527	0.998093013603359
ENSG00000157837	2508.98351369686	-0.00173958845626764	0.0800709756680619	-0.0217255808581524	0.982666858012529	0.998093013603359
ENSG00000167548	4813.12485614028	-0.0573469593882533	0.114604275823708	-0.500391097767314	0.616799720456256	0.998093013603359
ENSG00000089009	13445.925395525	0.0492009867346997	0.0613773184627789	0.801615123745374	0.422775626458785	0.998093013603359
ENSG00000179295	4256.51526408279	-0.0409199119934216	0.072640314009896	-0.563322344502076	0.573215405447131	0.998093013603359
ENSG00000174456	559.325551991296	0.0706252894403892	0.0952675612542591	0.741336174775145	0.458489633050976	0.998093013603359
ENSG00000183955	490.455525477814	-0.0462083668291707	0.0940465988746693	-0.491334799791644	0.623189670579173	0.998093013603359
ENSG00000173588	429.489573800246	0.0401422366339343	0.100370948007888	0.399938801323062	0.689201592621722	0.998093013603359
ENSG00000135108	4010.51351797096	-0.0310384010047049	0.0661365779773505	-0.469307635108282	0.638849758565665	0.998093013603359
ENSG00000150991	14952.2812298333	-0.0686719913023384	0.0802516860780581	-0.855707769622976	0.392159441514579	0.998093013603359
ENSG00000089094	1273.47077246239	0.0254588719272498	0.0884921709722997	0.287696319883699	0.77357920729001	0.998093013603359
ENSG00000139436	499.591989438876	0.0247037218841298	0.101722969995784	0.242852935626571	0.80811932610612	0.998093013603359
ENSG00000150967	105.552989059235	-0.0117300406164359	0.19257209105206	-0.0609124642743001	0.951428922824385	0.998093013603359
ENSG00000135124	546.428361586034	0.00607561851250029	0.0924196932389628	0.0657394360397952	0.947585274885161	0.998093013603359
ENSG00000139631	367.807150268036	0.209828842168793	0.214993389383414	0.975978111562252	0.329075311348074	0.998093013603359
ENSG00000155957	238.639561575047	0.0985441530398489	0.115964946622161	0.849775349450445	0.395449997084877	0.998093013603359
ENSG00000028203	2707.03940531251	0.00680764589987519	0.0634857608677036	0.107231067357946	0.914605669328892	0.998093013603359
ENSG00000135679	2338.89951701859	-0.0268874130867442	0.268129748855898	-0.100277620075624	0.920123924515674	0.998093013603359
ENSG00000076555	329.839091747869	0.00626868752856572	0.224701018461125	0.027897904386447	0.977743579851665	0.998093013603359
ENSG00000184271	93.209213964508	0.0827648699748567	0.214429842511299	0.385976452743491	0.699514108074213	0.998093013603359
ENSG00000180574	153.705044809316	0.0619964671524297	0.172643847445269	0.35910035642645	0.719520014977408	0.998093013603359
ENSG00000135441	73.1042267891933	-0.133002059485764	0.23520425711832	-0.56547471170497	0.571750920033002	0.998093013603359
ENSG00000132341	7383.02203550699	-0.064597200560643	0.0663639882223322	-0.973377313374082	0.330365810012225	0.998093013603359
ENSG00000118600	285.772647724637	-0.0448900348400856	0.113418094377766	-0.395792532808465	0.692258085916022	0.998093013603359
ENSG00000188735	599.599369634832	0.0912702332070717	0.100215703558358	0.910737838146522	0.362433522230486	0.998093013603359
ENSG00000139725	88.0315493520466	0.173154099657249	0.232132496940457	0.745927872828868	0.455710986760445	0.998093013603359
ENSG00000212694	242.15547759338	-0.0104016018988807	0.175955517116576	-0.0591149517181056	0.952860549719654	0.998093013603359
ENSG00000111737	1460.74825794697	-0.0344304001863992	0.070553296287286	-0.488005550388489	0.625545909641459	0.998093013603359
ENSG00000089157	28013.1262260095	-0.0245165108779406	0.0599273615879945	-0.409103792129104	0.682463493480844	0.998093013603359
ENSG00000286067	51.1547937898628	0.250147734689047	0.372734998291328	0.671114158412172	0.502147808038215	0.998093013603359
ENSG00000111186	268.112936522456	-0.0475700892466558	0.210330632443773	-0.226168146284505	0.821070644321708	0.998093013603359
ENSG00000082805	2214.70235201423	-0.0561151322394005	0.079268458718564	-0.707912493147275	0.478999600964523	0.998093013603359
ENSG00000123094	938.291847304691	-0.0910079946074548	0.142021184110822	-0.640805772584177	0.521648881971994	0.998093013603359
ENSG00000205592	51.3492091572243	0.149031744152869	0.517868088222421	0.287779354515587	0.77351564185245	0.998093013603359
ENSG00000135407	73.855780993316	-0.172725306369832	0.261268762195141	-0.661102019692746	0.508546890146165	0.998093013603359
ENSG00000069493	94.9232137641354	0.125597816003286	0.20206541236586	0.621570087293703	0.534224595218333	0.998093013603359
ENSG00000196458	745.422947327364	0.0358042436495657	0.0774253656480406	0.462435577150829	0.643768991194097	0.998093013603359
ENSG00000198393	338.691263462656	-0.0484511016064227	0.133417581514429	-0.36315379919537	0.716489997900984	0.998093013603359
ENSG00000170456	1446.66754339828	-0.0888098460181004	0.107177903088367	-0.828620858022177	0.407318981519394	0.998093013603359
ENSG00000090615	2897.49614783641	-0.0496557241883431	0.0798154822276827	-0.622131481291994	0.533855415925822	0.998093013603359
ENSG00000135473	1150.35650307048	0.0841096220315745	0.118806103783325	0.707957077567085	0.478971912738111	0.998093013603359
ENSG00000050405	2974.59155662605	0.0573569482613292	0.0831641297761567	0.689683742446537	0.490393091819919	0.998093013603359
ENSG00000170633	1324.66144876645	-0.00896914577282638	0.0697548866254125	-0.128580895285389	0.897689284156716	0.998093013603359
ENSG00000246695	123.799553482129	0.0942340998009179	0.219232797940934	0.429835775878327	0.667315106501556	0.998093013603359
ENSG00000205885	62.4583858249114	-0.0203733918527928	0.291852774198014	-0.0698070864968721	0.944347206731419	0.998093013603359
ENSG00000257261	71.3001621013991	-0.0203044423302635	0.21511421429329	-0.0943891243866392	0.924800054716894	0.998093013603359
ENSG00000110888	960.085426404473	0.0781950131577688	0.137333588503455	0.569380105842071	0.56909821471508	0.998093013603359
ENSG00000010219	283.436575082265	0.00387773240212763	0.12517039319578	0.030979629472462	0.97528578520063	0.998093013603359
ENSG00000111254	87.2465846579112	-0.0548962062538551	0.238726757571819	-0.229954140089805	0.818127405675977	0.998093013603359
ENSG00000139180	260.489142389052	-0.0944078959816662	0.128396057366401	-0.735286565009207	0.462164988624515	0.998093013603359
ENSG00000151079	88.4741724266926	-0.104247269655232	0.277286275998676	-0.375955388631387	0.706950061770461	0.998093013603359
ENSG00000196935	613.953940469782	0.0280031575544287	0.133002156312566	0.210546643233504	0.833241051380258	0.998093013603359
ENSG00000065970	699.613697580124	0.0307341324599331	0.0790198784726592	0.388941783434495	0.697319212195696	0.998093013603359
ENSG00000089818	616.002794828934	0.0112835743746479	0.0991710927567341	0.113778864999768	0.909413093063789	0.998093013603359
ENSG00000198001	268.88498524466	-0.0280480301800259	0.126876144605393	-0.221066223814258	0.825040869122371	0.998093013603359
ENSG00000064763	138.869245010631	0.110291278244354	0.223575840526872	0.493305886648777	0.621796469604251	0.998093013603359
ENSG00000087502	1475.29352424926	0.0288386963867701	0.076275789424335	0.378084535137821	0.705367796307009	0.998093013603359
ENSG00000084444	178.84840013144	0.0164479901564288	0.153653937138895	0.107045679809432	0.914752740675653	0.998093013603359
ENSG00000198431	2755.16026592756	0.137861911070823	0.147288452618176	0.935999452911695	0.349273469393007	0.998093013603359
ENSG00000110921	283.870489079853	-0.0778515237534234	0.138973332750509	-0.560190377625797	0.575349589645552	0.998093013603359
ENSG00000119242	1332.99659462242	-0.0018054180538331	0.0673619892532323	-0.0268017330522416	0.978617870939942	0.998093013603359
ENSG00000179195	8738.60211108811	0.0261910319680234	0.0475975115387768	0.550260530882714	0.582140691450339	0.998093013603359
ENSG00000135519	162.164436221908	0.102144430089968	0.195690810602666	0.521968455112405	0.601692294181995	0.998093013603359
ENSG00000110844	223.436684290447	-0.0356272098023162	0.161108342295719	-0.221138206095631	0.824984822406828	0.998093013603359
ENSG00000276045	1128.24333405435	0.0230543748788175	0.134257524835154	0.171717562253024	0.863659578221989	0.998093013603359
ENSG00000004478	2699.84648676668	0.0281411588138664	0.0866065061731523	0.324931232736763	0.745233118067384	0.998093013603359
ENSG00000111203	476.411683858889	-0.0658158465519262	0.106590012672373	-0.61746729268365	0.536926548273485	0.998093013603359
ENSG00000171792	556.427042465727	-0.0574359547123968	0.101470959015117	-0.566033427395122	0.571371057077484	0.998093013603359
ENSG00000078246	742.321935368124	-0.0787448101119928	0.0895797247797361	-0.879047243174894	0.379375660901885	0.998093013603359
ENSG00000197905	167.525457773296	-0.0968518588851476	0.130472797877046	-0.742314570247955	0.45789676601869	0.998093013603359
ENSG00000250899	115.922396434563	0.123360076210788	0.182748238087491	0.675027444870522	0.499658328435558	0.998093013603359
ENSG00000076248	1584.48425300247	-0.0928178725276327	0.103267460955961	-0.898810444920455	0.368753635655736	0.998093013603359
ENSG00000135506	7941.20784610921	0.0131930654722176	0.0613592628475422	0.215013428453306	0.829756849014879	0.998093013603359
ENSG00000245904	69.0151709716073	0.218604197946208	0.249282046898258	0.876935185129596	0.380521843760138	0.998093013603359
ENSG00000257698	95.936293675166	0.189769499064679	0.199714379098715	0.95020448663278	0.342008359347318	0.998093013603359
ENSG00000256092	91.0686464058576	0.0605092400474358	0.253043561832437	0.239125783755385	0.811008049103307	0.998093013603359
ENSG00000257337	52.504620082968	-0.0430279963183105	0.261743027636468	-0.164390229252149	0.869423954865535	0.998093013603359
ENSG00000196668	70.7266035547994	-0.00500542438647206	0.353301710694935	-0.0141675634024713	0.988696298044469	0.998093013603359
ENSG00000182796	536.528725557106	0.169822044837965	0.196099442794674	0.865999629666352	0.386490364875528	0.998093013603359
ENSG00000174243	2878.73394848875	-0.0275783873497483	0.0641537422768909	-0.429879635559193	0.667283199824804	0.998093013603359
ENSG00000257084	56.4838845688653	-0.00610713151049159	0.255409071843556	-0.0239111769461045	0.980923458918932	0.998093013603359
ENSG00000126749	124.580621013259	0.0322749030822031	0.167340966524583	0.192869108817187	0.847061478369169	0.998093013603359
ENSG00000185163	765.524873122786	0.0777896518004929	0.145295725964634	0.535388438194167	0.592381283337228	0.998093013603359
ENSG00000184967	442.455055307573	-0.0294948449314185	0.127343896124264	-0.231615694423523	0.816836516571402	0.998093013603359
ENSG00000111554	280.257065362989	-0.110901980629556	0.113989239110308	-0.972916228717308	0.330594938514454	0.998093013603359
ENSG00000256537	1163.59382917651	0.0106440650855744	0.0768244879971136	0.138550420094884	0.889805424340983	0.998093013603359
ENSG00000111788	99.5295110412375	-0.169135072778281	0.231688546923143	-0.73001050342979	0.465383764354322	0.998093013603359
ENSG00000261799	127.729356519254	-0.116215354754293	0.220846583680162	-0.526226635783508	0.598730749520422	0.998093013603359
ENSG00000073614	2861.09866995359	-0.0554044099037909	0.0956385935458215	-0.579310170190302	0.562379904387868	0.998093013603359
ENSG00000134532	192.624438102832	-0.0218451649173367	0.195729408624083	-0.111609006898357	0.911133430174856	0.998093013603359
ENSG00000067715	63.0374192492511	0.109449485829384	0.571942402124126	0.191364524509639	0.848240011756471	0.998093013603359
ENSG00000247077	1493.57178893772	-0.0139294971510008	0.0928090317745928	-0.150087732677049	0.880695398259567	0.998093013603359
ENSG00000290571	178.037094127607	0.133252712274051	0.245362004801549	0.543086173353641	0.5870704720371	0.998093013603359
ENSG00000291171	355.678795191172	-0.142395952919831	0.162366540180571	-0.877003062093147	0.380484974876546	0.998093013603359
ENSG00000139323	1268.955538049	-0.0149632147847473	0.0856271630168849	-0.174748458988379	0.86127728880294	0.998093013603359
ENSG00000257594	92.0807128568607	-0.136843448058993	0.224601300894339	-0.609272731342591	0.542343678514328	0.998093013603359
ENSG00000270344	110.35312282997	0.0427827519540897	0.242549339891955	0.176387830917815	0.859989264301069	0.998093013603359
ENSG00000271614	95.879899439268	-0.140012622074488	0.233362919182766	-0.599978019493458	0.548520884487871	0.998093013603359
ENSG00000070961	7134.38557805904	0.0386903952762879	0.0979460097352747	0.395017575303569	0.692829917344974	0.998093013603359
ENSG00000151746	788.766343293877	-0.0210756472127598	0.106137230621076	-0.198569786392888	0.842599289895827	0.998093013603359
ENSG00000018236	4489.58518041568	0.0281482743906524	0.157558169995629	0.178653219896076	0.858210003228556	0.998093013603359
ENSG00000110900	243.070607574215	-0.167378555059476	0.294496191888671	-0.568355583771864	0.569793543506732	0.998093013603359
ENSG00000139146	4270.67629989069	-0.0405243509616124	0.0774080262954986	-0.523516137808683	0.600615123787132	0.998093013603359
ENSG00000111450	853.490083308032	0.0166230594780696	0.0891408645278261	0.186480797175583	0.852067736364148	0.998093013603359
ENSG00000135097	2036.17535302618	0.0231898127202833	0.0994800044307953	0.233110290384191	0.815675764434273	0.998093013603359
ENSG00000111786	3549.66792386687	-0.0471847302570074	0.0697172055395654	-0.676801800815574	0.498531715424194	0.998093013603359
ENSG00000248008	571.738228456428	0.00814345578126749	0.0912166170490374	0.0892760118136109	0.928862557731883	0.998093013603359
ENSG00000139154	1538.65765343242	0.00180351385058821	0.0805387785705488	0.0223931115246354	0.982134375182527	0.998093013603359
ENSG00000052126	1896.90737554633	0.0557952003382333	0.101890077259554	0.547601904315969	0.58396528155554	0.998093013603359
ENSG00000177981	474.657241314809	0.0805693949951836	0.101227755312112	0.795921975615945	0.426077387350613	0.998093013603359
ENSG00000167528	586.080323620885	0.0911785124251646	0.098458678607786	0.92605866455285	0.354415493896217	0.998093013603359
ENSG00000135424	401.596553813155	0.106495046813091	0.148104712460414	0.719052385598839	0.472108643130424	0.998093013603359
ENSG00000258056	105.786069879248	0.170987628966545	0.183047435497111	0.934116495553109	0.350243803841312	0.998093013603359
ENSG00000133687	129.459407527197	0.134762122930452	0.365266651051017	0.368941764989188	0.712171131986263	0.998093013603359
ENSG00000059804	2936.05751144983	-0.119063392908639	0.364254626973246	-0.326868580635447	0.743767285907764	0.998093013603359
ENSG00000196498	5901.06404396802	-0.00227650892289201	0.0541607691541484	-0.0420324334097393	0.966472842833637	0.998093013603359
ENSG00000129315	1900.54550806121	0.0550362609239614	0.0585607367782462	0.939815035667481	0.347312445008639	0.998093013603359
ENSG00000176422	186.432029376121	-0.0127009080145074	0.143968370149528	-0.0882201278052674	0.929701720012275	0.998093013603359
ENSG00000076067	1722.90994142834	0.0516700322061471	0.112205520583355	0.46049456334693	0.645161272924802	0.998093013603359
ENSG00000079387	633.440621567141	-0.0433031644385749	0.101444374994153	-0.426866097219002	0.66947686030081	0.998093013603359
ENSG00000152556	2187.26375438056	-0.0223004602442449	0.0784964060829005	-0.284095302665109	0.776337346657087	0.998093013603359
ENSG00000159335	5962.60405502122	-0.039614151830637	0.0871313977570469	-0.454648414353403	0.649362198350704	0.998093013603359
ENSG00000139546	859.61396498086	-0.0702948141987783	0.0741286335484194	-0.948281532167501	0.342986149963246	0.998093013603359
ENSG00000135100	106.446262588742	0.079345943618063	0.226112278352025	0.350913909657452	0.725652935873006	0.998093013603359
ENSG00000126746	787.46708826868	0.02019156785513	0.0769598927624872	0.262364812766112	0.793040198057494	0.998093013603359
ENSG00000139370	909.752420756001	-0.0679523331763272	0.113266998613334	-0.599930553543665	0.54855251900004	0.998093013603359
ENSG00000111641	59.9449747941245	-0.0222471718163748	0.290781446481071	-0.076508223222636	0.939014771967271	0.998093013603359
ENSG00000167566	1963.82573151339	0.0715801255980262	0.0768765606135516	0.931104682971576	0.351799416446862	0.998093013603359
ENSG00000167580	2753.05246903102	-0.175443944528713	0.200813993899653	-0.873663937067963	0.382301295782981	0.998093013603359
ENSG00000161798	271.436142253865	0.0934854706463697	0.215580505805977	0.433645288551772	0.664546042145529	0.998093013603359
ENSG00000110881	467.901958269954	0.0755909731731128	0.13221973517558	0.571707189344557	0.5675203630185	0.998093013603359
ENSG00000066117	3473.22263953842	0.0277647644885368	0.0586120248185463	0.473704236877879	0.635710831588215	0.998093013603359
ENSG00000178449	289.971315032676	0.0715348179791118	0.133465614744164	0.535979384025126	0.591972798674893	0.998093013603359
ENSG00000139624	1092.7580021408	-0.00741214871787071	0.0702254521469097	-0.105547895973168	0.915941066711817	0.998093013603359
ENSG00000171435	50.1932415852031	-0.063610881352947	0.320803095637942	-0.19828637010641	0.842821015053591	0.998093013603359
ENSG00000139718	1521.0961751746	0.0531619634084288	0.0788625010532063	0.674109528590299	0.500241682020695	0.998093013603359
ENSG00000110801	221.828575667284	0.12098914375073	0.151799455670457	0.797032790508727	0.425431987737417	0.998093013603359
ENSG00000158023	99.7401666157898	0.0206352063378518	0.198924167408919	0.103734033961962	0.917380417148238	0.998093013603359
ENSG00000175727	2595.04215568301	0.0680982891455009	0.0726375387409751	0.937508213051365	0.34849720105493	0.998093013603359
ENSG00000139726	2934.49184583083	0.00767481273331279	0.0552657583267812	0.1388710291087	0.889552064527556	0.998093013603359
ENSG00000033030	692.533262640589	0.0830107298937412	0.0929570115079413	0.893001276043062	0.371856489319336	0.998093013603359
ENSG00000111275	1248.95051856066	0.00393281250006087	0.0776561658820776	0.0506439180377888	0.959609266172309	0.998093013603359
ENSG00000234608	297.894978540495	0.0353762872639996	0.133379376044238	0.265230564973301	0.790831850366288	0.998093013603359
ENSG00000089022	1047.10990774471	0.0234539415058167	0.100460421643486	0.233464493997946	0.815400737491493	0.998093013603359
ENSG00000189079	1885.45164034055	0.0213586673909299	0.074573820423436	0.286409724882724	0.774564327169422	0.998093013603359
ENSG00000102699	2434.5046673626	-0.0375983574096528	0.0762355215131593	-0.493186859135775	0.621880562099152	0.998093013603359
ENSG00000027001	659.362630153851	-0.0490102438704518	0.0845964951505628	-0.579341304663089	0.562358900340575	0.998093013603359
ENSG00000102781	520.969413742708	0.0563128083643467	0.141831702019245	0.397039643201247	0.691338227094158	0.998093013603359
ENSG00000132952	636.960640303596	-0.016490641843338	0.0815829161072393	-0.202133518023079	0.839812345063238	0.998093013603359
ENSG00000102753	3265.71400288211	0.0562576045802649	0.0782465630346306	0.718978603000955	0.472154103452785	0.998093013603359
ENSG00000165475	180.864708253289	-0.0121847448880698	0.150777797636106	-0.0808125936252034	0.935590992564461	0.998093013603359
ENSG00000165556	1748.75473088102	-0.0676828571425005	0.19689056558432	-0.343758762344124	0.73102771514795	0.998093013603359
ENSG00000275202	82.0003684037186	0.173348191296514	0.228404350362597	0.758953106722001	0.447880608797507	0.998093013603359
ENSG00000102547	685.388603794538	-0.0206139644225061	0.0955560997412814	-0.215726306099961	0.829201094687475	0.998093013603359
ENSG00000132970	4817.86084989226	-0.0155220807732583	0.10465533170543	-0.148316196798723	0.882093233529995	0.998093013603359
ENSG00000133110	330.491435233749	0.443910902252943	0.858406169689717	0.517133867308294	0.605062713301907	0.998093013603359
ENSG00000023516	2530.73684747653	0.0132285300819864	0.0904712556071145	0.146218044540394	0.883749261168787	0.998093013603359
ENSG00000120685	3062.62339116167	-0.0295328939243347	0.0724664590790891	-0.407538802083635	0.683612301482749	0.998093013603359
ENSG00000083535	645.376512135872	0.0359338965173954	0.102900991399871	0.349208457844271	0.726932816986494	0.998093013603359
ENSG00000136122	138.073818705485	-0.179075038601199	0.184127387946065	-0.972560576668008	0.330771744235816	0.998093013603359
ENSG00000122034	1246.64864335885	-0.0355144393763195	0.0807558172141758	-0.439775617428651	0.660099628854613	0.998093013603359
ENSG00000120690	3819.85000790819	0.00108554717472539	0.0783545384631797	0.0138542986279666	0.988946222638392	0.998093013603359
ENSG00000150893	7611.01490498017	0.126037256863078	0.148536197811719	0.848528902179384	0.396143483439447	0.998093013603359
ENSG00000136111	833.174021590936	0.0885940313877554	0.157681898111129	0.561852897821645	0.57421624789397	0.998093013603359
ENSG00000120686	2352.01169002378	0.00923903039874101	0.0923870613884807	0.100003509797672	0.920341539000177	0.998093013603359
ENSG00000102554	3581.0914726677	0.107721927915133	0.109319303529273	0.985387982153463	0.324433530536378	0.998093013603359
ENSG00000227354	52.3141882048158	0.0315505696088464	0.283163243835723	0.111421839859804	0.911281842187253	0.998093013603359
ENSG00000134882	2089.66934604683	-0.0347398406816665	0.0747767981822756	-0.46458047851935	0.64223191471778	0.998093013603359
ENSG00000182957	1527.45645465583	-0.0505309193768787	0.090309679547472	-0.55952938411565	0.575800483120127	0.998093013603359
ENSG00000188811	722.740820753852	-0.0292821954779275	0.123534354847957	-0.237036859211895	0.812628195444236	0.998093013603359
ENSG00000065150	7551.28188254021	0.0131119112922234	0.0684619803645628	0.191521063550922	0.848117379643925	0.998093013603359
ENSG00000120688	788.304626472804	-0.0564580105514819	0.0848898310973284	-0.665073894265984	0.506003231064671	0.998093013603359
ENSG00000136141	752.165688131745	0.0455815935170433	0.0774409956048615	0.588597720897352	0.556131163138726	0.998093013603359
ENSG00000214182	75.6437414155626	-0.0461328230320771	0.264467828503783	-0.174436426891966	0.861522488615223	0.998093013603359
ENSG00000134871	34768.7796399974	-0.0455253473529382	0.120657402932049	-0.377310850777858	0.705942609346428	0.998093013603359
ENSG00000184226	270.882296124011	0.228166572411257	0.664878648610503	0.343170250523296	0.731470383882997	0.998093013603359
ENSG00000132950	422.308558253112	0.0626705243543332	0.107125690840718	0.585018624967528	0.558535193428762	0.998093013603359
ENSG00000187498	21899.2538534556	-0.0679330669931575	0.17279432658961	-0.393144082528242	0.69421306686127	0.998093013603359
ENSG00000185950	3968.60750399282	0.00510321359215118	0.121309461415444	0.0420677293642776	0.966444705623692	0.998093013603359
ENSG00000088448	2524.19168427471	0.0714920377214417	0.0723527877074276	0.988103430244229	0.323101995982108	0.998093013603359
ENSG00000175198	937.392617050653	0.00918684636159433	0.0854249395180244	0.107542907415883	0.914358287481841	0.998093013603359
ENSG00000126216	528.917033816525	-0.0615129345518987	0.109783547158115	-0.560311049735944	0.575267291773637	0.998093013603359
ENSG00000152193	586.820586247904	-0.0654796646666341	0.0871162223134974	-0.751635722116121	0.452270154919585	0.998093013603359
ENSG00000122042	2588.56850497622	0.0498559108537937	0.0698545708043595	0.713710073366914	0.475406476166267	0.998093013603359
ENSG00000134884	5682.96706960818	0.0932978373840902	0.14218558554836	0.656169449415517	0.511715103329963	0.998093013603359
ENSG00000136156	12046.608467031	0.0834568102793172	0.0933874633120585	0.893661818401069	0.371502859991098	0.998093013603359
ENSG00000204977	729.83092254734	0.0233511563333472	0.114748304277705	0.203498922971746	0.838745087414341	0.998093013603359
ENSG00000136104	769.684339268302	0.0298430127542045	0.0924623262773636	0.322758619166503	0.746878054196803	0.998093013603359
ENSG00000176124	103.519531883243	0.112592268351814	0.216095262965981	0.521030710282338	0.602345378071664	0.998093013603359
ENSG00000136167	331.102393309001	0.144265894813268	0.17538609379252	0.822561764696879	0.410757249416197	0.998093013603359
ENSG00000151287	121.431217021476	-0.139924146791232	0.20057072805354	-0.697629949041622	0.485408646988257	0.998093013603359
ENSG00000134897	229.129010285279	-0.115286983984829	0.148318140926055	-0.777295233509606	0.436984606564981	0.998093013603359
ENSG00000183087	1184.07174622664	0.0742964712190475	0.151759287420523	0.489567870816188	0.624439716503314	0.998093013603359
ENSG00000136146	917.76161507116	-0.0623821219924345	0.0843478059232643	-0.739582035473298	0.459553645463313	0.998093013603359
ENSG00000139687	1551.54739142355	-0.00819539705840165	0.0972816690408912	-0.0842440013540147	0.932862434484867	0.998093013603359
ENSG00000139746	2451.3879632007	0.0654336730582711	0.075568091423371	0.865890243167295	0.386550354151003	0.998093013603359
ENSG00000125266	1020.15256839617	-0.132361093006381	0.237096998839241	-0.558257142242977	0.576668806010029	0.998093013603359
ENSG00000102780	391.759048572499	-0.0140026225540316	0.148605527948995	-0.0942267945701025	0.924929000473021	0.998093013603359
ENSG00000136143	1407.15417688606	0.0161961392318098	0.0848896169194003	0.190790579808924	0.848689669341124	0.998093013603359
ENSG00000139826	1526.2994861111	-0.0479874149940082	0.0886460124887891	-0.541337547473747	0.588274944853713	0.998093013603359
ENSG00000139684	1392.39634508295	0.0371809692685072	0.0808109617461736	0.460098091460565	0.645445813943605	0.998093013603359
ENSG00000083544	350.948653373292	0.0533544283194518	0.11561978156864	0.461464531376724	0.644465362705388	0.998093013603359
ENSG00000102572	2418.22745984129	0.0118513441546152	0.0620015575855329	0.191145910137273	0.848411279603385	0.998093013603359
ENSG00000136161	261.370684295994	-0.080042660012278	0.134897980045501	-0.593356994561964	0.55294226329846	0.998093013603359
ENSG00000032742	707.41375113378	0.0259151566484834	0.0909192135953173	0.285034984616477	0.775617339306248	0.998093013603359
ENSG00000102445	112.746716309717	-0.224666447744841	0.291790778532842	-0.769957326528582	0.441325206556778	0.998093013603359
ENSG00000125247	1637.17732996958	-0.0602516279037877	0.0785448109287231	-0.767098770642712	0.443022792807407	0.998093013603359
ENSG00000127863	2740.98899939084	0.0479441655746719	0.159691203821113	0.300230472483502	0.764001362907015	0.998093013603359
ENSG00000139832	131.416866310167	-0.0628958654439725	0.177331729432873	-0.354679140868476	0.722829979468886	0.998093013603359
ENSG00000134905	1361.77464743672	-0.0031692427919934	0.0848076854047238	-0.0373697593192052	0.970190184388891	0.998093013603359
ENSG00000120696	466.062303827625	0.037670946183364	0.102069996628933	0.369069730846702	0.712075750021122	0.998093013603359
ENSG00000120662	244.4674630826	0.122507386611051	0.132702195220016	0.923175282880116	0.355915867461013	0.998093013603359
ENSG00000172766	820.603403309009	0.0712200560008284	0.0953837332666084	0.746668782629426	0.455263517908151	0.998093013603359
ENSG00000102760	3504.73867068696	0.0046134890656703	0.171573405365242	0.026889301729771	0.978548026416527	0.998093013603359
ENSG00000125249	2348.17824236635	-0.094248023421582	0.105218142737858	-0.895739280025053	0.370392026251132	0.998093013603359
ENSG00000213995	1719.48726891111	0.0448423947485927	0.0748284586610305	0.59926925598891	0.548993346000743	0.998093013603359
ENSG00000150456	120.034578998374	0.0481868019743305	0.185232598062191	0.260142126593462	0.794754143895592	0.998093013603359
ENSG00000150457	1098.87795460926	-0.00325672581349448	0.135173026715172	-0.0240930153939428	0.980778414615116	0.998093013603359
ENSG00000102786	1448.61580803316	-0.0351815322690675	0.0865025836395655	-0.406710768497506	0.684220430491342	0.998093013603359
ENSG00000127870	1171.43391848874	0.0618023196754977	0.0761929842253128	0.81112874503957	0.41729173991916	0.998093013603359
ENSG00000151835	701.473483993437	-0.115903667441798	0.228057515362172	-0.508221214537631	0.611298214769703	0.998093013603359
ENSG00000229152	221.361867820527	0.0805120840473412	0.259196001730242	0.310622399689383	0.756087696514103	0.998093013603359
ENSG00000178695	526.821419456233	0.357850972484175	0.356875686010626	1.00273284651149	0.315989777306168	0.998093013603359
ENSG00000102805	248.597620015723	0.0705839797027039	0.133150747531503	0.530105771174916	0.596038597941	0.998093013603359
ENSG00000122026	4456.79855197318	0.0605680923689303	0.0690007700541183	0.877788643828553	0.380058428368174	0.998093013603359
ENSG00000134899	86.8213653754946	0.179286918170548	0.203551659691912	0.880793202285405	0.378429759689758	0.998093013603359
ENSG00000172458	75.6885142624365	-0.179287316232631	0.250369865367058	-0.716089837607991	0.473935878368587	0.998093013603359
ENSG00000134864	47.7037957352899	0.130939817347824	0.30557251884484	0.428506522258016	0.668282386034154	0.998093013603359
ENSG00000188243	1651.89484082977	0.00800450571169274	0.0899246506410641	0.0890134757781031	0.929071200511785	0.998093013603359
ENSG00000136100	1731.87890451199	-0.0569091357685049	0.0647501149927318	-0.8789040108252	0.379453323804958	0.998093013603359
ENSG00000165416	1482.63076081299	0.0248423833446697	0.0682894544013247	0.363780668076151	0.716021799651896	0.998093013603359
ENSG00000139515	9041.3195211319	-0.0882249851538755	0.11175465539657	-0.78945243793918	0.42984761786818	0.998093013603359
ENSG00000174405	873.050664589488	0.062504138527829	0.0863958519204557	0.723462262810677	0.469395930674191	0.998093013603359
ENSG00000125246	114.833517149629	0.0335586205532261	0.184980560582522	0.18141701186085	0.856040266894784	0.998093013603359
ENSG00000172915	1406.21713594819	-0.0260692224919679	0.106815009408718	-0.244059544031088	0.807184704403426	0.998093013603359
ENSG00000136169	327.812499570988	0.0550772669520949	0.122478465255521	0.449689395088268	0.652934419115567	0.998093013603359
ENSG00000136147	108.651824972242	0.156146134368314	0.276722948642348	0.564268829652164	0.572571191316945	0.998093013603359
ENSG00000136144	1449.31375817329	0.0479845681238737	0.0975663591845421	0.491814684128093	0.622850354898415	0.998093013603359
ENSG00000165487	1449.90321447011	-0.0441717784221486	0.0771734221406817	-0.5723703471595	0.567071100472291	0.998093013603359
ENSG00000102678	158.649246576224	0.208822198095595	0.204688039690744	1.02019736185415	0.307634868563413	0.998093013603359
ENSG00000120697	870.190696242497	0.0119435728315397	0.0897212725339485	0.133118629442315	0.894099562103423	0.998093013603359
ENSG00000120699	900.427705196632	-0.0547885113301483	0.130735404268591	-0.419079373614719	0.675158124549548	0.998093013603359
ENSG00000120658	304.515905204041	-0.0666283650123565	0.141945530263274	-0.469393892775471	0.638788112924498	0.998093013603359
ENSG00000151773	160.958326883679	0.0819445414625865	0.135350693297319	0.605423876792288	0.54489739019318	0.998093013603359
ENSG00000179630	203.160292144653	0.208695054344716	0.261919406333626	0.796791109395253	0.425572359375435	0.998093013603359
ENSG00000185896	7315.35330872304	0.00557742625314377	0.136294867433931	0.0409217629258668	0.967358267671565	0.998093013603359
ENSG00000139835	70.2551716364794	-0.0375669503930289	0.246672445282534	-0.152294879754406	0.878954363179717	0.998093013603359
ENSG00000150401	683.736872931637	-0.0268380105785793	0.091921843069693	-0.291965540314844	0.770312971427608	0.998093013603359
ENSG00000150403	3920.56302188345	0.0133502890057215	0.0812315521703587	0.16434856467747	0.869456752330922	0.998093013603359
ENSG00000276248	54.7282848047355	0.153958339378998	0.29263408201265	0.526112127200353	0.598810303145232	0.998093013603359
ENSG00000198176	2139.38618338108	-0.0370756776207586	0.0710504007028803	-0.521822217101945	0.601794119296572	0.998093013603359
ENSG00000123200	4045.24238237848	-0.0334604160074643	0.0481895819468178	-0.694349580463083	0.487463004858971	0.998093013603359
ENSG00000289594	48.3686598952911	0.162655338861048	0.250595627086	0.649074929009946	0.516289945934183	0.998093013603359
ENSG00000121390	2025.47773401315	-0.0724964567030603	0.0878818505647495	-0.824930929847073	0.409410805224268	0.998093013603359
ENSG00000139668	1894.16902920771	-0.0957857724140431	0.119111683150766	-0.804167734686461	0.421300110160719	0.998093013603359
ENSG00000102796	82.3762222945429	0.206993940965499	0.210102642989073	0.985203889016589	0.324523930730538	0.998093013603359
ENSG00000136153	416.714305678411	0.0957836674401344	0.123273757619991	0.77699965742426	0.437158972445593	0.998093013603359
ENSG00000132963	1889.52087258664	-0.0611266470421147	0.0673670217736071	-0.907367513551901	0.364212482792925	0.998093013603359
ENSG00000134900	1521.37524796907	0.038601438789021	0.0669595879853421	0.576488594844269	0.5642849766497	0.998093013603359
ENSG00000253710	453.286855822462	0.0165464327524249	0.106620613144942	0.155189810528771	0.876671680989717	0.998093013603359
ENSG00000139496	2342.36414258003	-0.0613482441848818	0.0684966982903457	-0.895637975495361	0.370446146625151	0.998093013603359
ENSG00000244754	1962.47773292271	0.0549991142717752	0.10055045041568	0.546980287451784	0.584392275056651	0.998093013603359
ENSG00000150459	3483.69844933194	0.0721763429556469	0.0712592323325144	1.01287006038534	0.311122230744033	0.998093013603359
ENSG00000075673	95.215922792199	-0.0263759622737301	0.208808723446259	-0.126316381032416	0.899481489931361	0.998093013603359
ENSG00000132964	1314.45511213173	0.0234588087889401	0.0762543122861067	0.307639110309231	0.758356956794489	0.998093013603359
ENSG00000169062	908.739556410302	-0.0539956102405027	0.103217569316697	-0.523124218076001	0.600887813262149	0.998093013603359
ENSG00000198824	1422.04319996975	0.0692917068473881	0.0713616487252151	0.970993637131375	0.331551447116643	0.998093013603359
ENSG00000275964	97.817225348785	-0.114403891311146	0.190854486062544	-0.599429930474126	0.548886222844384	0.998093013603359
ENSG00000088387	1039.68230423969	0.0216826408535772	0.132076282444408	0.164167558718982	0.869599238970955	0.998093013603359
ENSG00000120694	4253.8209842304	0.00830138331447954	0.0716861898937085	0.115801709182595	0.907809695898807	0.998093013603359
ENSG00000187676	346.821050899786	0.0708311920813968	0.11486293285293	0.61665839729244	0.537460067418372	0.998093013603359
ENSG00000180776	4532.83226723012	-0.0479325401433444	0.0697673995642136	-0.687033491899429	0.492061623292879	0.998093013603359
ENSG00000139793	2149.94610560772	0.0826030947450468	0.114117985660924	0.723839404162667	0.469164334914616	0.998093013603359
ENSG00000126226	1054.97533043667	0.0485840241742331	0.0741341749806786	0.655352598000792	0.51224076331256	0.998093013603359
ENSG00000139842	2786.43146134372	-0.0237839986912671	0.059650938186105	-0.398719608014602	0.690099818332384	0.998093013603359
ENSG00000126217	963.812625761676	0.073898569802207	0.0945912341271766	0.781241205742716	0.434660642713681	0.998093013603359
ENSG00000291046	119.388085423828	0.0373415413687947	0.247685470533284	0.15076193726017	0.880163512667346	0.998093013603359
ENSG00000136160	74.756328098736	-0.0482139402266303	0.71793241226678	-0.0671566562573779	0.946456990481287	0.998093013603359
ENSG00000139737	1151.74524337233	-0.0443161895803465	0.0985988397260474	-0.449459544386902	0.653100185589991	0.998093013603359
ENSG00000123179	617.694927235772	0.0425309577842871	0.116123857728532	0.366255122902596	0.714174713223926	0.998093013603359
ENSG00000276644	1888.55239707434	0.0618109534346113	0.0800198938474954	0.772444831686639	0.439851009822818	0.998093013603359
ENSG00000272143	53.3834398626626	0.0993770027436074	0.295586378041567	0.336202917746204	0.736717852803851	0.998093013603359
ENSG00000261485	48.2970575146811	0.278853892650966	0.305337241113906	0.913265252655308	0.361103052527417	0.998093013603359
ENSG00000152520	1634.23820213498	0.0153948928045274	0.0622894896755248	0.247150729356135	0.804791574841916	0.998093013603359
ENSG00000083635	369.981838586288	-0.0187459951403377	0.118624370753874	-0.158028194553989	0.874434581815535	0.998093013603359
ENSG00000133114	821.891630274608	0.029335735667402	0.0807576862343565	0.363256267425376	0.716413458741524	0.998093013603359
ENSG00000188342	893.989033257423	-0.0406044788206094	0.0991933457417857	-0.409346801612162	0.682285174060037	0.998093013603359
ENSG00000133112	24498.5724057542	-0.0154852558917913	0.0753427831151454	-0.205530712452251	0.837157505183423	0.998093013603359
ENSG00000174032	590.87269612342	-0.00735045107162355	0.143030620578631	-0.0513907514480973	0.959014154311889	0.998093013603359
ENSG00000139505	1011.6769123381	-0.0254384592593312	0.0732247599329279	-0.347402426209826	0.728289010866441	0.998093013603359
ENSG00000125304	9376.3255759241	-0.0433036956915355	0.0558832598290508	-0.774895663280977	0.438401314931963	0.998093013603359
ENSG00000102738	520.767154586356	0.0205131626177239	0.0869231197529666	0.235992020028984	0.813438862411275	0.998093013603359
ENSG00000287837	222.310415318859	0.0769569869879217	0.266264274372615	0.289024831323134	0.77256237543802	0.998093013603359
ENSG00000102804	4679.45883799103	-0.0599262321518203	0.0811761769201829	-0.738224371058312	0.460378115500764	0.998093013603359
ENSG00000088451	317.414127933702	0.113431727176888	0.12165126880974	0.932433572512037	0.35111250133269	0.998093013603359
ENSG00000152749	483.155493145319	-0.00967425108106952	0.0984191837394911	-0.0982963962257258	0.921696939720543	0.998093013603359
ENSG00000227640	104.722565700622	-0.0319653456109575	0.367362175675372	-0.0870131650113167	0.930661047633155	0.998093013603359
ENSG00000125285	189.539629822181	0.0549624802656028	0.342313404102723	0.160561869932238	0.872438488555516	0.998093013603359
ENSG00000134874	685.427116040568	-0.132429626457916	0.157941478072326	-0.838472756328598	0.401765242315821	0.998093013603359
ENSG00000247400	87.3330744562652	0.0662733402686531	0.22431760745212	0.295444218674626	0.767654558373675	0.998093013603359
ENSG00000185352	306.474153298592	0.0524739503135199	0.301910155030282	0.173806509781881	0.86201752819964	0.998093013603359
ENSG00000123191	2483.95193074949	-0.0410516277273444	0.0582048298820783	-0.705295897445524	0.480626113026021	0.998093013603359
ENSG00000153487	874.172757631936	0.0451596279258907	0.0798542507079668	0.565525661132842	0.571716275257078	0.998093013603359
ENSG00000123178	219.803281102724	0.0532445689491203	0.153216467569924	0.347512051371507	0.728206666313759	0.998093013603359
ENSG00000136098	461.051451945582	-0.0123337151439428	0.135895032662082	-0.0907591315321428	0.927683984287115	0.998093013603359
ENSG00000118939	66.8565642551878	0.0279229263339401	0.244953258379049	0.113992875696845	0.909243441001066	0.998093013603359
ENSG00000179399	52.2079860571379	-0.0961692620857321	0.255275390626536	-0.376727509258525	0.706376117114477	0.998093013603359
ENSG00000139910	349.75941753234	-0.0487073672780561	0.15052909101881	-0.323574446297359	0.746260236885078	0.998093013603359
ENSG00000258655	103.896062171505	0.0956095110146031	0.294209768336419	0.324970552661178	0.745203358714092	0.998093013603359
ENSG00000151413	309.819628997565	-0.0448960092300835	0.146687919384661	-0.30606480355313	0.759555305478683	0.998093013603359
ENSG00000129515	2449.01729548463	0.0523244975623379	0.0815672061123618	0.641489393301752	0.52120476997252	0.998093013603359
ENSG00000126773	2607.29884044615	0.0444754347011947	0.0541181583342555	0.821820920558614	0.411178825218831	0.998093013603359
ENSG00000198252	901.835432832318	0.0169886096284932	0.0736694734673479	0.230605823944472	0.817621042700789	0.998093013603359
ENSG00000126790	184.972510364835	-0.0795285029607647	0.217622584261224	-0.365442324061837	0.714781252587954	0.998093013603359
ENSG00000100625	358.275554160294	-0.0613674448906804	0.134917682498029	-0.454851015481805	0.649216425563743	0.998093013603359
ENSG00000100614	1797.92852745929	-0.0413380543400256	0.0744979787773332	-0.554888267017026	0.578971087678557	0.998093013603359
ENSG00000100731	2447.35508955911	-0.0194592273601159	0.0798991022315122	-0.24354750950432	0.807581285525327	0.998093013603359
ENSG00000020426	391.57035987471	0.0780431410468027	0.108093418446163	0.721997159204217	0.470296224089436	0.998093013603359
ENSG00000179476	87.2405977985043	-0.00954724643873987	0.20370220422599	-0.0468686457027634	0.962617917724932	0.998093013603359
ENSG00000119599	368.212049841655	-0.0280770040065857	0.123764595437033	-0.226858124550411	0.820534064879161	0.998093013603359
ENSG00000050130	1215.33927482764	0.00893111377385919	0.0634076991211571	0.140852197724348	0.88798670624539	0.998093013603359
ENSG00000180008	1558.00578037512	-0.0680534951991063	0.0758767545887135	-0.896895176500197	0.369774854197359	0.998093013603359
ENSG00000140015	162.957407911128	0.170339692282192	0.193329828654971	0.881083345841016	0.378272710613354	0.998093013603359
ENSG00000129521	245.709360846716	0.087031165473726	0.220942781386845	0.393908164491442	0.693648842324596	0.998093013603359
ENSG00000165389	1753.72557530517	-0.0172436840050045	0.0908942122047376	-0.189711573341583	0.84953515129434	0.998093013603359
ENSG00000119681	258.85659817737	0.0473963726622924	0.144753518275066	0.327428122142276	0.743344099262125	0.998093013603359
ENSG00000140044	245.73913900701	0.0903017785680793	0.14044221289576	0.642981741074556	0.520235947705356	0.998093013603359
ENSG00000053770	1461.68655402773	0.0179497045711762	0.0767285950940699	0.233937615424467	0.815033410433172	0.998093013603359
ENSG00000125378	125.589086818041	0.296476944420124	0.408503218688045	0.725764035280538	0.467983438138101	0.998093013603359
ENSG00000100650	8037.11673223311	0.0244899995966688	0.142947765827748	0.171321317649548	0.863971119202432	0.998093013603359
ENSG00000033170	767.41984995892	-0.0152995841838103	0.166911708151006	-0.0916627380625008	0.926966003429552	0.998093013603359
ENSG00000139977	1431.84306980978	0.0435845184276413	0.071848240684479	0.606619146306482	0.544103690993872	0.998093013603359
ENSG00000198894	663.606906593764	0.0729495382877194	0.0819313742327616	0.890373669071809	0.373265276035787	0.998093013603359
ENSG00000259969	104.945784630333	0.0513422962902598	0.208582088087475	0.2461491145334	0.805566804497616	0.998093013603359
ENSG00000087302	2922.76634059998	0.0309534283197566	0.0713491730695435	0.433830232196056	0.664411726099284	0.998093013603359
ENSG00000139971	875.974268303138	0.0654324579574869	0.15910041331201	0.411265166415175	0.680878108774412	0.998093013603359
ENSG00000070367	3165.98547721206	-0.0522454804823557	0.0813470621826126	-0.642254054179264	0.520708241208028	0.998093013603359
ENSG00000205476	2467.00160633948	0.0232336755830715	0.0843205032390521	0.275540048868104	0.782901361562715	0.998093013603359
ENSG00000080823	538.370112459263	0.0897439065430594	0.122830187221211	0.730633963631716	0.465002760957598	0.998093013603359
ENSG00000196663	1588.09582713057	-0.0620284471332276	0.0820716490122815	-0.755784096941265	0.449778653090339	0.998093013603359
ENSG00000100764	657.029177237425	-0.0344148199055811	0.110636921832184	-0.311060894822996	0.755754328812692	0.998093013603359
ENSG00000066739	1389.35638152801	0.0108100331721029	0.0787886426384455	0.137202936998283	0.890870389477915	0.998093013603359
ENSG00000100784	66.2908095542651	0.0150203045947123	0.258503181917076	0.0581049118363677	0.95366506192597	0.998093013603359
ENSG00000182512	1876.20889262683	-0.0392505547887565	0.0879210739643727	-0.446429428337757	0.655287079276518	0.998093013603359
ENSG00000140057	136.042926832188	0.148661803925466	0.201067028981553	0.739364403395572	0.45968575141243	0.998093013603359
ENSG00000088808	938.426144984762	-0.0141995389400985	0.073619193458167	-0.192878219294364	0.847054343216759	0.998093013603359
ENSG00000066455	1624.38465044289	0.0110378147404602	0.0842807266713022	0.130964873897067	0.89580309459082	0.998093013603359
ENSG00000054983	3419.13789981452	-0.00985735689792278	0.0819331674757453	-0.120309725616807	0.904237800146408	0.998093013603359
ENSG00000090061	560.069658400403	-0.0224198481320379	0.0856665162004889	-0.261710749151603	0.7935444526821	0.998093013603359
ENSG00000140104	891.908348336054	0.011032455282387	0.0925486578610354	0.119207080225329	0.905111297441441	0.998093013603359
ENSG00000183576	1307.07684717027	0.0119302632149586	0.0745793328803278	0.159967416631391	0.872906741400053	0.998093013603359
ENSG00000100865	537.176625671917	0.0475035836021155	0.0941279711320532	0.50467021684205	0.613790482996428	0.998093013603359
ENSG00000165914	705.293782141347	0.031953877377672	0.0964657609627624	0.331245791861911	0.740458833813166	0.998093013603359
ENSG00000042088	658.509526650498	-0.0344476218242173	0.0886890962306312	-0.388408759230539	0.697713563141397	0.998093013603359
ENSG00000126777	8252.66859982289	0.0177677174422008	0.0662260922672856	0.268288779149026	0.78847704266891	0.998093013603359
ENSG00000100599	129.517348493481	0.0870581885200888	0.176338116365694	0.493700342922714	0.621517823014563	0.998093013603359
ENSG00000129562	2539.99168906314	-0.0311774717084547	0.0767892321446861	-0.406013588594168	0.684732616065441	0.998093013603359
ENSG00000197324	3566.4669824011	-0.0136108610748731	0.114570915560571	-0.118798571245399	0.905434940650038	0.998093013603359
ENSG00000139890	530.442162302634	-0.0769184653003606	0.173740402749162	-0.442720657275164	0.657967798900615	0.998093013603359
ENSG00000100462	1436.93519112097	-0.0224656667901287	0.0787283674327184	-0.285356695721247	0.775370880648482	0.998093013603359
ENSG00000100802	165.713130742305	0.096592449538623	0.145453198974126	0.664079237994658	0.506639597682086	0.998093013603359
ENSG00000100804	2922.20548891634	-0.0280899734933438	0.066492631649713	-0.422452425124687	0.672694819132716	0.998093013603359
ENSG00000179933	1020.94256437726	0.0244652680087295	0.080747528741169	0.302984727707907	0.761901500424857	0.998093013603359
ENSG00000235194	132.249638419832	-0.0854690511779096	0.200017980625211	-0.427306839668877	0.669155851703416	0.998093013603359
ENSG00000100842	310.221810778848	-0.160565797735235	0.276450787632517	-0.580811503958071	0.561367500905679	0.998093013603359
ENSG00000213983	1654.63348053174	0.147668050716866	0.168978171746023	0.873888320550735	0.382179075764585	0.998093013603359
ENSG00000157326	150.202636583038	0.0449933455162351	0.182823956162632	0.246102023283049	0.805603256885434	0.998093013603359
ENSG00000165943	1127.8363809396	0.0186180056472715	0.063757599248944	0.292012338397135	0.770277190245982	0.998093013603359
ENSG00000153485	166.086008354118	0.0624471426546627	0.145658954419251	0.428721618273606	0.668125826218165	0.998093013603359
ENSG00000170270	126.871561627234	0.0448199411937673	0.176143140977464	0.254451810868421	0.799146528443252	0.998093013603359
ENSG00000100601	370.291297282302	0.029795436980111	0.111893780467361	0.266283227322024	0.790021089583597	0.998093013603359
ENSG00000119705	759.417503345603	-0.0924909908398514	0.0926913214039922	-0.997838734402462	0.318357564129009	0.998093013603359
ENSG00000151748	764.038671762552	0.00751481762329353	0.0960710134907724	0.0782214879414729	0.937651869479269	0.998093013603359
ENSG00000100504	426.554554551529	-0.0951946211903011	0.158489142545774	-0.600638123604004	0.548081039963313	0.998093013603359
ENSG00000119689	2396.79853098502	0.0371672373496531	0.0519474551993438	0.715477537966529	0.47431401563517	0.998093013603359
ENSG00000119718	664.12354578424	-0.0346879259994913	0.0895279161614705	-0.387453740539755	0.698420325299701	0.998093013603359
ENSG00000119703	80.3767323558119	0.221841311473822	0.226061915063991	0.981329877750644	0.326430093533645	0.998093013603359
ENSG00000100665	863.469731785754	-0.0964508829538872	0.145635336710362	-0.662276650245317	0.507793938371994	0.998093013603359
ENSG00000188488	11436.1598159384	-0.135231140502065	0.14442201186882	-0.936361007246575	0.349087347039994	0.998093013603359
ENSG00000100528	2722.84421109557	0.0475026747368988	0.069000089371472	0.688443669705431	0.491173431675639	0.998093013603359
ENSG00000156411	1444.79049000565	-0.00292924917223436	0.0670375696470925	-0.0436956349649142	0.96514701868877	0.998093013603359
ENSG00000100603	1778.29653981089	0.0157589628203477	0.0795896385627184	0.198002693628635	0.843042956244827	0.998093013603359
ENSG00000179454	1019.78663154234	0.0656235514679271	0.078399749408016	0.837037770700034	0.402571337471106	0.998093013603359
ENSG00000136319	662.785659049992	0.0306361627597903	0.0991893207961773	0.308865536268205	0.757423813907169	0.998093013603359
ENSG00000129566	963.91236703249	0.0744759215477739	0.111622427732635	0.667212880606423	0.504636164734333	0.998093013603359
ENSG00000092094	939.321103293348	0.0317975146438454	0.148459637981842	0.21418289223994	0.830404436545668	0.998093013603359
ENSG00000100823	6234.89104533718	0.0439657877803872	0.0723129027104997	0.607993679307849	0.543191666018304	0.998093013603359
ENSG00000129538	489.169978797415	0.200988829997539	0.423276032176909	0.47484103686158	0.634900280881872	0.998093013603359
ENSG00000165801	2246.2358661503	0.0174829266400627	0.0961959522980975	0.181742851153296	0.855784535590871	0.998093013603359
ENSG00000165804	2668.91784372756	0.0213453132325761	0.0841514469778096	0.253653549631829	0.799763222563895	0.998093013603359
ENSG00000258441	1447.34907223828	-0.056131826675126	0.155773659752487	-0.360342221941214	0.718591228506652	0.998093013603359
ENSG00000166166	480.909217706212	-0.0084728001278441	0.163746250852687	-0.0517434755527111	0.958733095136257	0.998093013603359
ENSG00000246451	140.069016131615	0.186148503550055	0.242503851327836	0.767610504042693	0.442718620038299	0.998093013603359
ENSG00000269958	146.120196930479	-0.148088161157785	0.200733185323358	-0.737736318582459	0.460674697601796	0.998093013603359
ENSG00000126215	333.991945351723	-0.120905773803195	0.12575553788578	-0.961434985972626	0.336333500208698	0.998093013603359
ENSG00000185215	83.9902801139424	0.133319269730089	0.206826639557695	0.644594284446127	0.519190139752143	0.998093013603359
ENSG00000179627	780.02006696902	-0.0585913893685703	0.13160606238685	-0.445202814414002	0.656173193032142	0.998093013603359
ENSG00000100722	2207.06060979102	0.036498991799472	0.055548934168023	0.657060164090112	0.511142231922364	0.998093013603359
ENSG00000165533	621.317481671897	0.0643164323215756	0.0901920626371392	0.71310523832162	0.47578063828147	0.998093013603359
ENSG00000203485	1397.73442512876	0.0619298421276069	0.0738073969870029	0.839073651906629	0.401427980486152	0.998093013603359
ENSG00000185559	263721.526411652	-0.24653400231166	0.309014563549241	-0.797807066049091	0.424982460173735	0.998093013603359
ENSG00000100889	227.758305824443	-0.104016206559049	0.223159013109833	-0.466108023644356	0.641138180325642	0.998093013603359
ENSG00000100897	1683.94475217185	-0.0341857176484793	0.0758214496510376	-0.450871327385804	0.652082289780074	0.998093013603359
ENSG00000092010	2032.05030621502	0.00238079002947372	0.0854265567185104	0.0278694368698328	0.977766284815395	0.998093013603359
ENSG00000100908	219.549706544772	-0.056576876303641	0.140996481033947	-0.401264456309511	0.688225429506157	0.998093013603359
ENSG00000100911	1000.10298086077	-0.0450540145410242	0.0806476803666618	-0.558652329939159	0.576399018775255	0.998093013603359
ENSG00000100926	220.165098561938	-0.0505267745248163	0.14459997478716	-0.349424504390044	0.726770639469727	0.998093013603359
ENSG00000278784	45.650971710933	-0.225434594504331	0.331711721094233	-0.679609975073172	0.496751451903859	0.998093013603359
ENSG00000139908	72.0945086319543	-0.139397829665143	0.258775543160574	-0.538682396190139	0.590106022530874	0.998093013603359
ENSG00000129559	657.005184110822	0.0537265915254856	0.0882655429511589	0.608692698522399	0.542728147588131	0.998093013603359
ENSG00000196943	1110.28734415512	0.0425120360384167	0.0866187055668137	0.490795097435679	0.623571377862633	0.998093013603359
ENSG00000100968	302.180588394752	-0.143969048471382	0.229721670490417	-0.626710785116753	0.530848832914512	0.998093013603359
ENSG00000100888	4624.32095107264	-0.0275914229574596	0.0614304937672623	-0.449148643701179	0.653324431908152	0.998093013603359
ENSG00000100567	1873.48792440545	-0.0426756402993661	0.073610264695328	-0.579751213719989	0.562082401388197	0.998093013603359
ENSG00000032219	902.110450865546	0.0319225480110245	0.0741822375894332	0.430326032866548	0.666958492643458	0.998093013603359
ENSG00000100575	383.307132937579	0.0483301793326501	0.114237226550968	0.423068563478185	0.672245237720521	0.998093013603359
ENSG00000100592	1909.31430650635	0.0144720137644668	0.0575911994804099	0.25128863255209	0.801590963171062	0.998093013603359
ENSG00000171723	348.186245895044	-0.0307313205271684	0.112332636073577	-0.273574284387306	0.784411798389154	0.998093013603359
ENSG00000165792	1027.20302062571	0.123830537932077	0.126786156897723	0.976688157146131	0.328723559966967	0.998093013603359
ENSG00000129473	999.617014269577	0.0478675456879752	0.0991631883733731	0.482714871044106	0.62929820274301	0.998093013603359
ENSG00000165417	1740.42351190761	-0.0412155633016163	0.0899086959378945	-0.458415761364022	0.646653770199406	0.998093013603359
ENSG00000254656	119.650145719807	-0.257078348308648	0.36092821263802	-0.712270028518042	0.47629757980287	0.998093013603359
ENSG00000119686	228.860359457	0.0348026277218908	0.23164577745284	0.150240717118084	0.880574702834648	0.998093013603359
ENSG00000119685	935.802680540778	-0.0126031315824036	0.0767092920731446	-0.164297326201187	0.869497086475562	0.998093013603359
ENSG00000133935	1216.99550527308	-0.0646552886377641	0.0850234205037275	-0.76044092621432	0.44699106768214	0.998093013603359
ENSG00000119650	598.649929581545	-0.0287621372327192	0.0883615435707791	-0.325505147040356	0.744798787774631	0.998093013603359
ENSG00000054690	1977.8154327986	0.0350527834935506	0.0854504684583985	0.410211718272978	0.681650645526097	0.998093013603359
ENSG00000100564	421.546596791475	-0.092096948713223	0.113155464637938	-0.813897490571085	0.415703678409022	0.998093013603359
ENSG00000081181	443.430526154329	-0.0244661594868558	0.126085557666807	-0.194044107347409	0.846141345540987	0.998093013603359
ENSG00000100568	1811.24796615716	-0.0172619058589731	0.0756373767394834	-0.228219256181082	0.819475792146577	0.998093013603359
ENSG00000072042	3922.38958952382	-0.0846932984312757	0.115903547512452	-0.730722227653789	0.464948835861139	0.998093013603359
ENSG00000072415	1436.59396092319	0.0723221780157602	0.082548371969296	0.876118768794865	0.380965470400782	0.998093013603359
ENSG00000100554	1447.24480199739	0.0145151962930697	0.0841798869419579	0.17243069360592	0.863098943539724	0.998093013603359
ENSG00000100883	1924.00364975044	-0.0382110928589186	0.0722072114776977	-0.529186657079545	0.596675971763699	0.998093013603359
ENSG00000119638	3131.26262054328	0.00469191197076727	0.0555106334341854	0.0845227604244528	0.932640807387355	0.998093013603359
ENSG00000258701	78.1604121492166	-0.0571096416000334	0.230756890527018	-0.247488347886828	0.804530308117923	0.998093013603359
ENSG00000075413	2223.04928204141	-0.00482112240299292	0.0610942679793872	-0.0789128434212442	0.937101947527769	0.998093013603359
ENSG00000205978	391.737385066447	0.0954579294438458	0.188098418173117	0.507489272748645	0.61181156131505	0.998093013603359
ENSG00000092140	954.198385277909	-0.0422088099273504	0.0853548951627043	-0.494509539808954	0.620946370701795	0.998093013603359
ENSG00000170099	91.5234663930218	0.0241376007787774	0.281817493563955	0.0856497603236956	0.931744840744253	0.998093013603359
ENSG00000197249	13540.6514411471	-0.0917396750289266	0.398341313883428	-0.230304193493155	0.817855402253281	0.998093013603359
ENSG00000129484	509.360084234651	-0.0866334897241338	0.114814294988264	-0.75455316546593	0.450517133997599	0.998093013603359
ENSG00000133943	929.176306503854	0.0859310869463843	0.117316746651174	0.73247076312037	0.463881281452143	0.998093013603359
ENSG00000227051	1606.05455770081	0.0367663041341684	0.11107629046594	0.331000468056164	0.740644132005067	0.998093013603359
ENSG00000168398	122.914499344328	-0.062853505774125	0.268823911596399	-0.233809207673798	0.815133100995651	0.998093013603359
ENSG00000053254	694.153735988409	0.0311013228987213	0.104978014488631	0.29626510893945	0.767027629515211	0.998093013603359
ENSG00000165929	803.276013791486	-0.0238073462990628	0.113633967656506	-0.209509064851348	0.834050859680312	0.998093013603359
ENSG00000100815	1737.80997743788	0.096053105754746	0.0945070886090326	1.01635874269822	0.309458584752123	0.998093013603359
ENSG00000183648	564.704687715791	-0.0164794850076874	0.102841127416688	-0.160242165966504	0.872690314889747	0.998093013603359
ENSG00000092203	1941.54983498715	0.0576574428561301	0.0641420323562075	0.898902649918142	0.368704516385115	0.998093013603359
ENSG00000165819	1173.24939671532	0.0428914802897043	0.0914284753582976	0.469126058611582	0.638979533731027	0.998093013603359
ENSG00000165821	2321.54897976808	0.0245707342154276	0.0777066456729024	0.316198621143106	0.751851754269657	0.998093013603359
ENSG00000100483	234.709002343222	0.0765823040642467	0.134662735459735	0.568697077203999	0.56956173166948	0.998093013603359
ENSG00000100485	1480.44794280273	-0.00189405416170263	0.0702999365068098	-0.0269424732911268	0.978505617013499	0.998093013603359
ENSG00000087299	570.30038481568	0.00868127445170522	0.11421405571731	0.0760088099243418	0.939412089170559	0.998093013603359
ENSG00000100490	109.197117308049	0.129153222870313	0.166213650030339	0.777031386090968	0.437140253190624	0.998093013603359
ENSG00000133983	128.334358343003	0.0027480437336831	0.192374241148744	0.0142848840742577	0.988602699163846	0.998093013603359
ENSG00000213463	2080.29943813149	0.0413572063239062	0.0600855217229089	0.688305687260727	0.491260301025371	0.998093013603359
ENSG00000133997	577.573134133751	0.00867983739178039	0.0848591783206094	0.102285192521978	0.918530308315528	0.998093013603359
ENSG00000133985	497.219357686557	-0.0209416635304695	0.112867681194751	-0.185541718486579	0.852804161656282	0.998093013603359
ENSG00000006432	1702.02177779869	0.0274402911498502	0.0712363557298663	0.385200658690429	0.700088755366735	0.998093013603359
ENSG00000100934	3900.03596232878	-0.0785214775273063	0.0848943590956768	-0.924931625183857	0.35500147494797	0.998093013603359
ENSG00000182400	229.313396053528	0.125600877005242	0.134819083627806	0.931625357668107	0.351530173610656	0.998093013603359
ENSG00000100941	4894.70931694381	0.0392943459920962	0.131949554177967	0.297798247496145	0.765857152199641	0.998093013603359
ENSG00000119616	1263.41350198318	0.00850764404658609	0.0778505286922879	0.109281776109876	0.912979000575844	0.998093013603359
ENSG00000119596	4119.81112666773	0.00484556648950345	0.0429959468042991	0.112698215754117	0.910269815860635	0.998093013603359
ENSG00000178974	1513.71840737649	0.0725662109885557	0.0950761274438187	0.763243234022502	0.445318349215239	0.998093013603359
ENSG00000126775	580.74620093095	0.0818095932099454	0.105017641894678	0.77900809553496	0.435974945936372	0.998093013603359
ENSG00000072121	1072.53148725463	0.0110587497410362	0.0748766049572945	0.147692990986217	0.882585063355236	0.998093013603359
ENSG00000100916	389.307104476948	0.0135028285913791	0.117273738408265	0.115139406099358	0.908334626037883	0.998093013603359
ENSG00000022976	192.477905230133	0.108945046812057	0.174902937696098	0.62288860465771	0.533357726886639	0.998093013603359
ENSG00000100949	367.962697003245	0.0221663090885249	0.11264615038967	0.19677822110961	0.844001094922056	0.998093013603359
ENSG00000174373	759.677811503329	0.0436803893098972	0.0787046047773324	0.554991533639942	0.578900451411083	0.998093013603359
ENSG00000012983	1719.26203087931	0.0339942775568315	0.0799136521664172	0.425387610693097	0.670554136127523	0.998093013603359
ENSG00000197102	14708.9604761742	-0.060797160023729	0.157182825191515	-0.386792640669568	0.698909725895053	0.998093013603359
ENSG00000139998	1120.09903111252	0.105764445640166	0.119031716916449	0.88854003269065	0.374250331788206	0.998093013603359
ENSG00000257365	145.350108262125	-0.139724155118547	0.164466242474081	-0.849561302165496	0.395569034453184	0.998093013603359
ENSG00000100577	497.220540319115	-0.0297483631207677	0.117063543207246	-0.254121499364683	0.799401694350832	0.998093013603359
ENSG00000100580	979.615314600588	0.017019301842685	0.0864819241256286	0.19679605900028	0.843987135273216	0.998093013603359
ENSG00000183828	342.956967069208	0.0420852742013618	0.124266837144427	0.338668587440179	0.7348594072194	0.998093013603359
ENSG00000126822	2446.10386366004	-0.0262328630176509	0.0787179749158312	-0.333251243387553	0.738944639948563	0.998093013603359
ENSG00000070182	117.429984086379	0.145226712244821	0.193378989379171	0.750995300529085	0.452655484041171	0.998093013603359
ENSG00000184887	665.06118398384	0.0626301206712842	0.103034912189635	0.607853390082132	0.543284715305663	0.998093013603359
ENSG00000198513	64.1583265553224	0.266341620859115	0.293838174913473	0.906422798663054	0.364712110085551	0.998093013603359
ENSG00000196792	1522.02652205881	0.0347125506164407	0.0705174248239441	0.4922549384511	0.622539131156704	0.998093013603359
ENSG00000072110	4051.97567716248	-0.00824786877646366	0.0675703402448661	-0.122063448941865	0.902848768886698	0.998093013603359
ENSG00000100478	295.773256928387	0.0620427023003826	0.129648779742705	0.478544436928057	0.632262754351619	0.998093013603359
ENSG00000185070	10824.0146520914	0.0533653093015444	0.15010231525933	0.35552622362517	0.722195402834334	0.998093013603359
ENSG00000090060	7864.24666435508	0.0264766085398188	0.0546220690267926	0.484723647630993	0.62787238966629	0.998093013603359
ENSG00000258289	1480.83336364197	0.0486584159407944	0.0723239210371073	0.672784539928763	0.501084374699079	0.998093013603359
ENSG00000092208	247.46880237274	-0.00376165171736443	0.117245962250739	-0.0320834222787124	0.974405523709974	0.998093013603359
ENSG00000205683	401.498340379872	0.0296098134340909	0.18143239708431	0.163200254805273	0.870360765591637	0.998093013603359
ENSG00000100836	1623.36217061766	-0.0327503452651244	0.15588673288452	-0.210090651456437	0.833596921719525	0.998093013603359
ENSG00000100445	261.10439804681	-0.0613958797967351	0.164946388239225	-0.372217181910595	0.709731154398576	0.998093013603359
ENSG00000197555	1734.85634472742	-0.0239904841014943	0.0621334010479256	-0.386112520751755	0.699413337308051	0.998093013603359
ENSG00000126804	1167.02621831266	0.0630638166027416	0.0710405970262252	0.887715183185483	0.374693976600109	0.998093013603359
ENSG00000100644	4587.75269585749	0.0151074109789596	0.0747666181783922	0.20206091096582	0.839869106043907	0.998093013603359
ENSG00000023608	253.149611531402	0.0371298362341401	0.134280018972925	0.276510507804043	0.782155990083887	0.998093013603359
ENSG00000100918	4946.46194313482	0.0259206229508819	0.0929635540309618	0.278825645394849	0.780378632458752	0.998093013603359
ENSG00000176473	253.076466001032	-0.0928639438722962	0.139036250295177	-0.667911740104784	0.504189932895387	0.998093013603359
ENSG00000089723	134.356616832255	-0.136309655936588	0.195484638875941	-0.697290880349394	0.485620774136056	0.998093013603359
ENSG00000119632	207.6311349736	0.142875260329822	0.165787912321604	0.861795400696435	0.388800116318877	0.998093013603359
ENSG00000119698	364.942514588897	0.0213983516582648	0.112442427775797	0.190304959449397	0.849070167590727	0.998093013603359
ENSG00000126803	156.308716383859	-0.0317321398466471	0.326594785893907	-0.097160583136055	0.92259886999612	0.998093013603359
ENSG00000165588	407.019403005779	-0.127868003628417	0.160070719925929	-0.798821943748279	0.424393664630454	0.998093013603359
ENSG00000184916	292.310036243178	-0.0264999433591748	0.136508994780689	-0.194125987095201	0.846077233908285	0.998093013603359
ENSG00000179364	4157.41574681339	-0.0121554650841879	0.0940901136819651	-0.129189609923044	0.897207617394324	0.998093013603359
ENSG00000182979	3346.41408897998	0.0314726369147009	0.103277203634183	0.304739437235149	0.760564610747027	0.998093013603359
ENSG00000257270	68.2674650426243	-0.00921964660603892	0.25408631844916	-0.0362854901527634	0.971054719502174	0.998093013603359
ENSG00000182809	285.11396003788	0.0426603084689386	0.218428548495526	0.195305553064243	0.845153750066317	0.998093013603359
ENSG00000071246	1750.0190766208	-0.034756822052066	0.11146550995215	-0.311816830757661	0.755179732244904	0.998093013603359
ENSG00000259081	66.1660801525575	-0.2436405134317	0.239588980642233	-1.01691034695588	0.309196080675069	0.998093013603359
ENSG00000013523	5912.44084223786	0.115990321882969	0.12286521519517	0.944045242575124	0.345146529205051	0.998093013603359
ENSG00000119669	3497.95439470372	-0.0651014786304067	0.0817568227708501	-0.796281905583276	0.425868200270279	0.998093013603359
ENSG00000256053	411.245314653024	-0.0968384480304201	0.101643667035914	-0.95272485590474	0.340729496171725	0.998093013603359
ENSG00000184304	378.223726281192	0.0715781180584436	0.125079995785574	0.572258718181847	0.567146712650488	0.998093013603359
ENSG00000125375	223.404458122247	-0.0895028271661575	0.127630746497378	-0.701263838239761	0.483138376761604	0.998093013603359
ENSG00000139970	55.6145094296094	-0.11366512035932	0.291643276012737	-0.389740239903066	0.696728637653852	0.998093013603359
ENSG00000100852	2697.52321004479	0.0196069280491498	0.134688135763219	0.145572792570376	0.884258647528743	0.998093013603359
ENSG00000165795	482.885511571942	0.0659136362231959	0.113106471175119	0.58275742792067	0.560056607531388	0.998093013603359
ENSG00000054654	2606.26775360296	-0.104424614336411	0.170249744409791	-0.613361357448272	0.539637431133682	0.998093013603359
ENSG00000099814	4494.02317390867	0.0159794502117464	0.0802520655260359	0.199115749943686	0.842172201234716	0.998093013603359
ENSG00000187630	71.3524932855154	0.0264357125337893	0.219270284433855	0.120562221196753	0.904037793624353	0.998093013603359
ENSG00000185024	1008.22917687801	-0.0764212257774028	0.075482508113026	-1.01243622778103	0.311329523942291	0.998093013603359
ENSG00000087303	723.436853710812	0.0600510601910417	0.478180235951531	0.125582480571465	0.900062431628898	0.998093013603359
ENSG00000015133	1775.58739552749	0.0498590397566113	0.0675745633709257	0.737837394271102	0.460613266665723	0.998093013603359
ENSG00000139880	705.236214880934	0.0945779341347112	0.131129842274858	0.721254082930022	0.470753202233226	0.998093013603359
ENSG00000151332	538.855174324368	0.0419186706186412	0.0977906418635082	0.428657280695114	0.668172653464031	0.998093013603359
ENSG00000066427	553.296987714967	0.0600413718014339	0.0978334664320261	0.613709950093102	0.539407012067328	0.998093013603359
ENSG00000027075	60.2990448645969	-0.18022170104158	0.299211444519351	-0.602322218426791	0.546959673950786	0.998093013603359
ENSG00000092068	1208.16896632896	0.0344769801212134	0.0939755423029686	0.366871840016232	0.713714617449714	0.998093013603359
ENSG00000176153	793.150440557026	0.163273259119308	0.22180052426969	0.736126569839764	0.46165367446254	0.998093013603359
ENSG00000198668	10994.7919912449	0.0441221462673771	0.076652015340982	0.575616258373668	0.564874589206225	0.998093013603359
ENSG00000129518	740.089895194559	-0.00765279910516544	0.0918005057386896	-0.0833633654148829	0.933562617248017	0.998093013603359
ENSG00000092199	9071.13550780781	-0.0157320329230521	0.0734144756966865	-0.214290611950282	0.830320438583985	0.998093013603359
ENSG00000250366	414.387748929729	0.0462255362529555	0.434948075045706	0.106278286777331	0.915361558650802	0.998093013603359
ENSG00000156050	95.3089118978315	0.0267446031203958	0.202934059627787	0.131789622547588	0.895150694961409	0.998093013603359
ENSG00000119723	152.243854032977	-0.153846891269581	0.156652930242035	-0.982087542389923	0.326056722180161	0.998093013603359
ENSG00000187097	784.878780749786	-0.017374776992952	0.0825756267996518	-0.210410476630198	0.833347316509957	0.998093013603359
ENSG00000119636	222.39034576536	0.0999566672381857	0.141278393541228	0.707515599043218	0.479246122304895	0.998093013603359
ENSG00000119711	1018.53823366832	0.0233692023201606	0.0937284126692757	0.249328903100276	0.803106375682475	0.998093013603359
ENSG00000258559	98.3540632806866	0.22296179497214	0.269270913380478	0.828020346397744	0.407658977274269	0.998093013603359
ENSG00000205659	376.80567920432	-0.0914299992950244	0.1258620904518	-0.72643000737413	0.467575201106884	0.998093013603359
ENSG00000165527	2805.3825655504	-0.0312310105868732	0.0744242626520572	-0.419634800184479	0.674752261873404	0.998093013603359
ENSG00000165410	538.965516292765	-0.0415188465641757	0.0944879094289278	-0.439409092815261	0.660365139145551	0.998093013603359
ENSG00000198604	1629.01065142803	-0.00687495495460908	0.070859590630287	-0.0970222223055092	0.92270874685381	0.998093013603359
ENSG00000258738	63.2450998751342	0.193682428421512	0.22401645290852	0.86459019374173	0.387263756720179	0.998093013603359
ENSG00000092020	347.20173168517	-0.0751507052093293	0.1150554177148	-0.653169635137159	0.513646923608341	0.998093013603359
ENSG00000100890	200.261242637624	-0.102890982420718	0.148094577122468	-0.694765361567769	0.487202359023276	0.998093013603359
ENSG00000100902	287.727308682013	0.03359733340867	0.116698017023996	0.287899779837402	0.773423455447918	0.998093013603359
ENSG00000151445	839.131115251372	0.0302054587529257	0.0943437577127964	0.320163829438275	0.748844141092909	0.998093013603359
ENSG00000100591	1963.70165047976	-0.0370537569016313	0.087541542850322	-0.423270548989359	0.672097879222883	0.998093013603359
ENSG00000100596	3931.30787264266	-0.0291131174808268	0.0853455836107003	-0.341120374940839	0.733012963182312	0.998093013603359
ENSG00000100626	320.727474567456	-0.102234949814078	0.184559757566293	-0.553939554116265	0.579620214075323	0.998093013603359
ENSG00000100632	3089.85488875244	-0.0586577916330217	0.087877851082078	-0.667492330669707	0.504457706872069	0.998093013603359
ENSG00000029364	3340.33388922681	-0.011781374010459	0.0769703773335277	-0.153063742424024	0.878348008249669	0.998093013603359
ENSG00000140006	304.395126969078	0.104875777555918	0.143579100514771	0.730439020581052	0.465121874161176	0.998093013603359
ENSG00000198133	185.217819007132	-0.00355242675223094	0.226844155033825	-0.0156602084444328	0.987505472162753	0.998093013603359
ENSG00000071537	7623.6921884996	-0.0424282067008221	0.0814679503615572	-0.520796294892955	0.602508684426939	0.998093013603359
ENSG00000140022	688.239465101122	0.13540503165025	0.360777493446755	0.375314519640992	0.707426568990944	0.998093013603359
ENSG00000205436	117.381394283055	0.238782602935425	0.25703887080919	0.9289746806921	0.352902208028857	0.998093013603359
ENSG00000129493	521.973003958658	-0.0218150909708185	0.130053285089833	-0.167739638070272	0.866788111299235	0.998093013603359
ENSG00000119661	1126.82326100666	0.0482057876959631	0.0875049566512959	0.550892081325877	0.581707656120308	0.998093013603359
ENSG00000176903	1803.90591072816	0.0463580997117373	0.109208189713425	0.42449288678245	0.671206391853957	0.998093013603359
ENSG00000140043	65.8597940574086	0.0484654267979701	0.224849419375828	0.215546150541585	0.829341534616434	0.998093013603359
ENSG00000100583	144.679783915696	0.020743035106862	0.184100444203353	0.11267237945363	0.910290299780016	0.998093013603359
ENSG00000165355	955.035184559781	0.0346576317518184	0.0785960125410729	0.440959161047858	0.659242562651083	0.998093013603359
ENSG00000092148	5002.32244521941	-0.0536625334150707	0.073960385134122	-0.725557787696176	0.468109906741166	0.998093013603359
ENSG00000166170	1570.55411757148	-0.0219802009942405	0.084499895038663	-0.260121044933647	0.794770405030283	0.998093013603359
ENSG00000126214	1168.96422272339	-0.0671468964754069	0.0892602300732239	-0.752259952952435	0.451894745920796	0.998093013603359
ENSG00000080824	29125.9383555042	-0.0440515886408984	0.069091534070075	-0.637583015543116	0.523745154690626	0.998093013603359
ENSG00000078304	2944.79509249185	0.0151060791221716	0.0786521915462073	0.192061769992728	0.847693820494674	0.998093013603359
ENSG00000011114	2061.23830798297	-0.00189476773442321	0.0749375578515483	-0.0252846208062552	0.979827940829247	0.998093013603359
ENSG00000133958	80.62676257849	-0.0880381909068035	0.206544876929934	-0.426242433196097	0.669931200457836	0.998093013603359
ENSG00000156030	1089.31209446316	0.0403486149410545	0.0765408157139219	0.5271516192336	0.59808830288948	0.998093013603359
ENSG00000092096	887.454112589819	-0.0815741487001769	0.157197409147563	-0.518928073576596	0.603810899877124	0.998093013603359
ENSG00000100442	1688.94628046303	-0.071358287055091	0.0780715031558275	-0.91401195276928	0.360710565083767	0.998093013603359
ENSG00000100532	354.76172493034	0.0515062065574244	0.137569988135694	0.37440002180287	0.708106726725959	0.998093013603359
ENSG00000036530	75.7455685672235	0.117840504898793	0.216533207502552	0.544214470648361	0.586293895091785	0.998093013603359
ENSG00000066629	907.816346755628	0.0582030647322872	0.0895693852258917	0.649809804828966	0.515815084771798	0.998093013603359
ENSG00000066735	210.834048331197	-0.0260772521054108	0.147850263964028	-0.176376094342012	0.859998484194247	0.998093013603359
ENSG00000179841	102.066541273179	0.126558434895987	0.225677074289219	0.560794379733025	0.574937718531529	0.998093013603359
ENSG00000100714	1009.11810873251	-0.0619304340692374	0.101753214322637	-0.608633687707098	0.542767269939238	0.998093013603359
ENSG00000100697	5732.78867208019	-0.0349405513367007	0.0669169213098523	-0.522148219803954	0.601567135183244	0.998093013603359
ENSG00000258537	45.9564659254096	-0.072426325961501	0.351354621149253	-0.206134547838307	0.836685812953273	0.998093013603359
ENSG00000198805	467.559957193537	-0.0364417556855612	0.131814006066171	-0.276463456146439	0.782192124010442	0.998093013603359
ENSG00000165861	1341.87003702612	0.0715132283955739	0.0872421711077513	0.819709407589698	0.412381785712805	0.998093013603359
ENSG00000119707	4704.34256641784	0.0398515685687188	0.106360923841495	0.374682422165757	0.707896666585754	0.998093013603359
ENSG00000100767	70.761838069065	-0.131216299968194	0.230141116251732	-0.570155833539398	0.568572008903028	0.998093013603359
ENSG00000170468	406.744958202175	-0.0654271373526357	0.132176827005559	-0.494997034161549	0.620602214049486	0.998093013603359
ENSG00000100906	949.656283843144	-0.0365225121269626	0.127216501333749	-0.287089424281106	0.774043849695341	0.998093013603359
ENSG00000213928	157.111264195627	0.0369743510415745	0.229901941236659	0.160826615219892	0.872229962185152	0.998093013603359
ENSG00000258744	135.96586615792	-0.0449643626463451	0.162547936633787	-0.276622168066321	0.78207024102885	0.998093013603359
ENSG00000092098	72.2082454125681	-0.146286615394032	0.240396585844533	-0.608522017399356	0.542841307755629	0.998093013603359
ENSG00000089902	1371.10178340746	-0.0653174796084776	0.0737735524011941	-0.885377990926467	0.375952798763415	0.998093013603359
ENSG00000205562	145.982170138337	-0.123903933440456	0.156819718569942	-0.790104296642997	0.429466860808742	0.998093013603359
ENSG00000213741	3798.67773263718	0.0672731320096883	0.0831577794890271	0.808981822543316	0.418525602081734	0.998093013603359
ENSG00000165502	2368.6634009451	-0.0215065051599413	0.0827097838132502	-0.260023713863171	0.794845481567583	0.998093013603359
ENSG00000168282	85.6450114770354	-0.0272465701975277	0.234421768391419	-0.116228839943028	0.907471180675305	0.998093013603359
ENSG00000165506	904.101060479556	-0.0137879826635756	0.0882707819501893	-0.15620098019927	0.875874604132659	0.998093013603359
ENSG00000258498	122.939658274165	-0.102447684148194	0.215958452560032	-0.474386081830788	0.63522461629498	0.998093013603359
ENSG00000080815	4561.15629044155	0.0152841319251688	0.0678541148566932	0.225249890260136	0.821784879706747	0.998093013603359
ENSG00000198752	5260.23056041947	-0.0327105629825502	0.0534922682584361	-0.611500765391296	0.540868111798059	0.998093013603359
ENSG00000258743	56.1152857700484	0.182986696878481	0.286537400318143	0.638613656281208	0.523074295113124	0.998093013603359
ENSG00000235706	117.778297586206	0.0623523340774354	0.191848371105058	0.325008410122443	0.745174706587888	0.998093013603359
ENSG00000247092	122.211588941851	0.0919997370031918	0.179628063585051	0.512167949523274	0.608533472102594	0.998093013603359
ENSG00000215256	299.954190231442	0.117247592141908	0.154110759647878	0.76080081890325	0.446776045221685	0.998093013603359
ENSG00000139974	65.3800896604643	-0.102290517421078	0.276096208304729	-0.370488671500259	0.711018415836	0.998093013603359
ENSG00000182107	1497.79954176304	-0.0765738698640405	0.155383332916032	-0.49280620016962	0.62214952937632	0.998093013603359
ENSG00000151327	1005.13118741318	-0.0234514075689765	0.0923280023788676	-0.254001028558419	0.799494763479475	0.998093013603359
ENSG00000129460	674.93793370997	0.035306415577136	0.0992710532386761	0.355656703795105	0.722097672962502	0.998093013603359
ENSG00000197119	3337.65370992901	0.0676860193133301	0.0946612390808538	0.715034157280751	0.474587937230345	0.998093013603359
ENSG00000140105	2402.43250083383	0.0624205743213336	0.091359038422883	0.683244650982436	0.494452262311596	0.998093013603359
ENSG00000100811	3651.65212835589	0.000995450109583475	0.0525361338088644	0.0189479133200988	0.984882657087898	0.998093013603359
ENSG00000185650	5445.81912895862	0.036870754216969	0.0623673309192826	0.591186983209015	0.55439514340227	0.998093013603359
ENSG00000196405	2585.04792305198	0.0509528016142735	0.103917122778146	0.490321520189249	0.623906401119081	0.998093013603359
ENSG00000126821	641.999464170854	0.0325918570424897	0.120969408594248	0.269422306194852	0.787604722714859	0.998093013603359
ENSG00000100503	2058.9976323064	0.028040046281853	0.124978821065987	0.22435838362604	0.822478450312065	0.998093013603359
ENSG00000100664	7099.75664351145	0.00225371791094264	0.056676848740921	0.039764347542411	0.968281000277068	0.998093013603359
ENSG00000165617	116.09859052923	-0.0497343734838982	0.23131377565789	-0.215008264607011	0.82976087502372	0.998093013603359
ENSG00000197406	278.358005013482	-0.03050988500553	0.287551876987749	-0.1061021938898	0.915501270500955	0.998093013603359
ENSG00000185100	184.843222891902	-0.0510844969571	0.188677943122249	-0.270749702438728	0.786583546957771	0.998093013603359
ENSG00000259129	77.1067233294444	0.188672670795033	0.214614821507308	0.879122278088368	0.379334979657622	0.998093013603359
ENSG00000100814	1654.17051591665	0.0191125358265156	0.0874161560356758	0.218638483928709	0.826931672150031	0.998093013603359
ENSG00000129480	130.153198446082	-0.0680420387975431	0.188783507425917	-0.360423639359727	0.71853035123146	0.998093013603359
ENSG00000100522	720.287313714134	-0.0047845528009117	0.0987963763887821	-0.0484284239543726	0.961374806835681	0.998093013603359
ENSG00000073712	1521.65188523754	0.0920678258306586	0.119346830794222	0.771430839159875	0.440451601581251	0.998093013603359
ENSG00000100523	654.265547622861	0.0274715777714567	0.0937203126072823	0.293122984838636	0.769428148643747	0.998093013603359
ENSG00000197045	2435.37142107772	-0.00959813800134378	0.0839302012074054	-0.114358572519387	0.908953552830381	0.998093013603359
ENSG00000168175	3724.4862872703	-0.0458808069193371	0.0584104160681824	-0.785490157539375	0.432166238826736	0.998093013603359
ENSG00000089737	2937.67946620606	0.0415144899557136	0.0690847452339775	0.600921228197507	0.547892453432032	0.998093013603359
ENSG00000142208	4610.39588523836	-0.0315905861856762	0.063593400763163	-0.49675887445188	0.619359099505753	0.998093013603359
ENSG00000182185	53.0801503620776	0.0671909150007322	0.243335502214939	0.276124586791212	0.782452376975378	0.998093013603359
ENSG00000224078	9740.6936130692	0.0157529339422188	0.0517485316971026	0.304413157737976	0.760813144745305	0.998093013603359
ENSG00000104081	3740.33187914541	0.046458424411593	0.157677811976862	0.294641483345866	0.768267769037597	0.998093013603359
ENSG00000134146	254.750065506268	-0.0997876256879026	0.140581642282626	-0.7098197465021	0.477815922234206	0.998093013603359
ENSG00000188277	74.0169908640275	0.198473008707742	0.205827532524025	0.964268512933639	0.334911322792405	0.998093013603359
ENSG00000166068	995.597779026151	-0.0592096018775055	0.0873137116454526	-0.678124898846734	0.497692504921856	0.998093013603359
ENSG00000285410	430.924297372001	0.0598904415640548	0.130617595827767	0.458517408657762	0.646580758349268	0.998093013603359
ENSG00000166450	6089.28132124428	-0.00893350934966469	0.158519837547032	-0.0563557816353056	0.955058382081978	0.998093013603359
ENSG00000166734	3790.74705231843	0.0198658677130957	0.0610936005188418	0.325171008818982	0.745051649033537	0.998093013603359
ENSG00000138613	410.67968890603	0.0960792113370677	0.108824111487023	0.882885327747653	0.377298231749457	0.998093013603359
ENSG00000171877	313.465064522044	0.0793026502034385	0.14919337593441	0.531542702259799	0.595042758214249	0.998093013603359
ENSG00000137770	1131.46460279157	0.0218474688171812	0.0987670664316598	0.221201961407836	0.824935182104363	0.998093013603359
ENSG00000166200	2878.36194645756	0.0560659245786423	0.073875145993755	0.758928105311383	0.447895565289814	0.998093013603359
ENSG00000137776	2672.16743556561	0.00777157823531356	0.0485750474962651	0.159991160809696	0.872888037176863	0.998093013603359
ENSG00000138593	2429.60802212453	0.0580277033317102	0.103193746657862	0.562318020336066	0.573899362729108	0.998093013603359
ENSG00000103657	1959.67123825688	-0.0659492763795719	0.116766433478758	-0.564796529403027	0.572212167928723	0.998093013603359
ENSG00000137880	51.2244829057852	-0.0717455910005699	0.27896459153821	-0.257185295828997	0.797035734553638	0.998093013603359
ENSG00000074410	49.2973324536544	-0.216439771770518	0.266551525355667	-0.811999749323199	0.416791775333211	0.998093013603359
ENSG00000259673	104.509688928726	0.119592683783614	0.173266270670856	0.69022483903285	0.490052805297697	0.998093013603359
ENSG00000157483	810.12932660359	-0.0401161855398897	0.108803578879652	-0.368702812471476	0.712349252179709	0.998093013603359
ENSG00000166233	3640.03788813063	0.0339410345335273	0.0546999856826881	0.620494395198154	0.534932342893116	0.998093013603359
ENSG00000281183	63.3238348608191	0.153284246839288	0.302159646937005	0.507295558467623	0.611947454532254	0.998093013603359
ENSG00000156642	4091.73994509721	-0.0289149548465884	0.0775360698547803	-0.372922626859269	0.709206031042328	0.998093013603359
ENSG00000169018	2662.57230531031	-0.0450912809945719	0.0696613340410899	-0.647292814805625	0.517442450917086	0.998093013603359
ENSG00000103599	94.9892262794829	0.141411090688233	0.207062270274995	0.682939921891261	0.494644806228148	0.998093013603359
ENSG00000067141	5059.64471319753	0.0020918385104029	0.0606776255711811	0.0344746270262167	0.972498675017923	0.998093013603359
ENSG00000140382	1302.256813958	0.00230258049492672	0.0675914155415549	0.0340661676705248	0.972824387105181	0.998093013603359
ENSG00000136381	4549.0233685865	-0.0283029714885133	0.0651222481289424	-0.434612936464866	0.663843403411761	0.998093013603359
ENSG00000189227	104.42204457283	-0.1256101567278	0.187290537880526	-0.670670062402874	0.502430738544638	0.998093013603359
ENSG00000138622	699.145643233828	0.0536613073233302	0.116807978682913	0.459397619309885	0.645948657547252	0.998093013603359
ENSG00000179151	1256.64685781629	-0.0098687089404114	0.0687013081638516	-0.143646594281359	0.885779545264517	0.998093013603359
ENSG00000137764	418.607488871002	0.0501899276835919	0.0957010076900067	0.524445132763558	0.59996897223552	0.998093013603359
ENSG00000041357	3277.12100252689	-0.0254665296737196	0.0583415129603047	-0.436507872036964	0.662468289005361	0.998093013603359
ENSG00000140474	560.486724487419	-0.114745964127666	0.114172034585829	-1.00502688371911	0.314883904939737	0.998093013603359
ENSG00000173546	53.6544544770445	-0.142309400285639	0.276378678400066	-0.514907304389243	0.606617796391207	0.998093013603359
ENSG00000166035	3851.62729356233	-0.21662532296739	0.308942345232518	-0.701183655495176	0.483188408602095	0.998093013603359
ENSG00000067221	142.737278670395	-0.0844038612874786	0.152841290138142	-0.552232065112722	0.580789368155583	0.998093013603359
ENSG00000081014	621.091141499909	0.0526770005815591	0.0877336298275386	0.60041971003717	0.548226555304281	0.998093013603359
ENSG00000129038	640.857421943343	-0.0571819772952834	0.169584375138425	-0.337188949445418	0.735974467091033	0.998093013603359
ENSG00000103742	642.534849512574	0.0082612080772236	0.100167279388746	0.0824741185708174	0.934269698594239	0.998093013603359
ENSG00000156958	212.404018654934	0.0711133708513003	0.157220382062899	0.4523164866935	0.651041000526111	0.998093013603359
ENSG00000137824	768.456697882254	-0.0591423963621208	0.0806746736427149	-0.733097435560082	0.463499004117895	0.998093013603359
ENSG00000169684	74.7067573662258	-0.134253841188907	0.300854419149249	-0.446241878608758	0.655422535013142	0.998093013603359
ENSG00000166426	171.631331538449	0.168191855839812	0.310638737640665	0.541438769411848	0.588205190935724	0.998093013603359
ENSG00000137831	1763.10904257001	0.00353004734076989	0.106471333592254	0.0331549086657322	0.973551056007527	0.998093013603359
ENSG00000140497	2859.72486050035	0.0294283960840563	0.0661849365125356	0.444638880608165	0.656580744911353	0.998093013603359
ENSG00000169371	134.572418797939	-0.0786140068888713	0.162576165334286	-0.483551858461089	0.628703947613675	0.998093013603359
ENSG00000140386	605.644511600735	0.0316196472813935	0.0817963769279802	0.38656537696326	0.699077994133348	0.998093013603359
ENSG00000140455	845.216107737029	0.017792029916611	0.0768764795048245	0.231436585431756	0.816975645491006	0.998093013603359
ENSG00000136379	392.658171793939	-0.0876852126773186	0.139604073461191	-0.628099241686484	0.529938929823057	0.998093013603359
ENSG00000103888	649.084123584886	0.0452699089413922	0.324625916186545	0.13945254116858	0.889092556071977	0.998093013603359
ENSG00000140557	206.777609746538	0.130753328054036	0.176562367550132	0.740550378137123	0.458966104686678	0.998093013603359
ENSG00000169609	591.413787819021	0.0531671733581947	0.0950044907949729	0.559628001932389	0.575733200871794	0.998093013603359
ENSG00000196547	2545.94260766268	-0.0159206234926997	0.064882715324034	-0.245375419527216	0.806165759710222	0.998093013603359
ENSG00000103942	351.551392119846	0.0459869837926877	0.108607416694995	0.423423972248914	0.671985957726624	0.998093013603359
ENSG00000073417	1819.66316894114	-0.0561308501586317	0.0648504037041237	-0.865543573402032	0.386740510838842	0.998093013603359
ENSG00000181991	472.473103366117	0.0354877623443039	0.0987004630246655	0.359550110068231	0.719183598032366	0.998093013603359
ENSG00000166173	626.325045390754	0.035867760541385	0.0941054219742319	0.381144463187322	0.703096056138402	0.998093013603359
ENSG00000069667	1463.13580319498	-0.00359364249544948	0.159534047939743	-0.0225258654303489	0.982028479602599	0.998093013603359
ENSG00000074603	1799.39263435403	-0.0541361797828488	0.054468705336719	-0.993895108176069	0.320273936179647	0.998093013603359
ENSG00000255302	5853.85590550952	0.0135117142574648	0.0808147251344796	0.167193716677013	0.867217628199034	0.998093013603359
ENSG00000140450	968.23753431765	-0.0937276504733902	0.311106134848335	-0.301272266839362	0.763206886920665	0.998093013603359
ENSG00000169612	205.115511188023	-0.126260666983698	0.157562830887674	-0.801335354743081	0.422937528527363	0.998093013603359
ENSG00000183655	531.249030190159	-0.0272732802522442	0.11062129165613	-0.246546391241064	0.805259297430942	0.998093013603359
ENSG00000176463	124.888045873478	-0.110349253303226	0.33295986424598	-0.331419084258467	0.740327951522428	0.998093013603359
ENSG00000181026	1373.15253248095	-0.117257326102269	0.153821302779282	-0.762295754772805	0.445883507034113	0.998093013603359
ENSG00000259495	347.803580374258	-0.0252295411011132	0.16648401892242	-0.151543320880966	0.879547140292876	0.998093013603359
ENSG00000185787	8194.48703559087	-0.0199463822234827	0.0668391590965252	-0.298423596183747	0.765379881914475	0.998093013603359
ENSG00000259494	121.595104542221	0.0294914428660501	0.210741076602567	0.139941597250485	0.888706134792539	0.998093013603359
ENSG00000140443	5486.69786943977	-0.109590335378333	0.118700791193829	-0.923248567057825	0.355877684351935	0.998093013603359
ENSG00000128923	2633.96591084936	0.00449019564506913	0.0779202895146373	0.0576255000210908	0.954046937340122	0.998093013603359
ENSG00000185551	5895.68375124527	0.0520727126907272	0.101115435821989	0.514982824011159	0.606565022480509	0.998093013603359
ENSG00000064726	2569.2402686346	-0.0588966235734347	0.0786633022261108	-0.748717914284116	0.454027243906217	0.998093013603359
ENSG00000166477	646.279283555362	-0.0905796925031195	0.104321060106571	-0.868278106171335	0.385242104720696	0.998093013603359
ENSG00000138594	2013.4801486261	0.00330911059200562	0.0699216633212878	0.0473259707338535	0.962253429616605	0.998093013603359
ENSG00000140259	1559.80447871088	-0.0337609652082126	0.0728064295289383	-0.463708568414191	0.642856557464683	0.998093013603359
ENSG00000074621	325.818456660142	-0.0299454670611173	0.148869323195411	-0.201152705059388	0.840579171447804	0.998093013603359
ENSG00000174485	1567.41034786298	-0.10184085767342	0.125891349315844	-0.808958345643872	0.418539106397006	0.998093013603359
ENSG00000103769	7380.12937152433	-0.0194305581350301	0.0522471225235766	-0.371897191587193	0.70996939619863	0.998093013603359
ENSG00000166411	452.362263379656	0.0201758650853482	0.11480556880966	0.175739428797208	0.860498657641896	0.998093013603359
ENSG00000137872	355.284070907424	0.0441972614943568	0.142298930368742	0.310594474461807	0.756108928320119	0.998093013603359
ENSG00000140262	3105.90877888408	0.0349603946741883	0.0780415045742154	0.447971817879829	0.65417353581995	0.998093013603359
ENSG00000134153	1276.42285742576	-0.0446859128556672	0.0878271217979683	-0.50879400281908	0.610896623511687	0.998093013603359
ENSG00000134152	821.309603418471	-0.00789472675420445	0.0873781892244748	-0.0903512286564199	0.928008112000917	0.998093013603359
ENSG00000140526	3724.84246191758	0.0185597580653124	0.067034223055494	0.27686989151717	0.781880012245837	0.998093013603359
ENSG00000140199	869.897093938068	-0.0068136367653118	0.10941981683465	-0.0622705919496124	0.950347347237766	0.998093013603359
ENSG00000137860	573.733419703347	0.0891563746711788	0.25116461812498	0.354971871980848	0.722610663700374	0.998093013603359
ENSG00000171766	1584.28044398592	0.131077274191581	0.161188014953946	0.813194915447228	0.416106314140691	0.998093013603359
ENSG00000171763	472.144292877269	-0.0453441278528276	0.115293763359941	-0.393292113392688	0.694103742505348	0.998093013603359
ENSG00000104154	442.2054602808	0.0154836020801848	0.114647140371588	0.135054411562296	0.892568854158135	0.998093013603359
ENSG00000104164	1852.28119311746	-0.0251264551182842	0.0789208490900274	-0.31837537745725	0.750200213273246	0.998093013603359
ENSG00000137767	81.8951938980641	-0.157707061921046	0.196082668809507	-0.804288634373177	0.421230300086643	0.998093013603359
ENSG00000138592	1678.28059490143	0.0184422954432119	0.0711988702308977	0.259025113508172	0.79561586380316	0.998093013603359
ENSG00000092439	1434.85421698566	-0.0643490300483701	0.0746905208074732	-0.861542125462481	0.388939530454526	0.998093013603359
ENSG00000114062	2973.60973718042	-0.0108672208470337	0.0561263840374422	-0.193620541094972	0.846473013086174	0.998093013603359
ENSG00000136383	6812.85467786539	0.0400772154858446	0.121800199569457	0.32904063891119	0.742124971303237	0.998093013603359
ENSG00000169857	316.431535786752	0.0633624808807335	0.117838449111402	0.537706337435176	0.590779803317275	0.998093013603359
ENSG00000166262	92.7427726916882	0.161611108726072	0.178602652869338	0.904863987906738	0.365537447363935	0.998093013603359
ENSG00000104047	446.734254302191	0.062428456366085	0.0986708757902146	0.632693850805732	0.526933586235125	0.998093013603359
ENSG00000166797	1108.79865169107	-0.0775844720471682	0.0882552274965922	-0.879092086076872	0.379351348362914	0.998093013603359
ENSG00000028528	3089.30751982886	0.00120614216498319	0.0463368436979915	0.0260298731792014	0.979233511167762	0.998093013603359
ENSG00000157734	163.134552103422	0.038631662780806	0.220168723058333	0.175463899886319	0.860715134409961	0.998093013603359
ENSG00000169118	1109.95133643034	-0.0340991494939603	0.0815429990711141	-0.418173845485156	0.675820016841773	0.998093013603359
ENSG00000103671	567.960081437652	0.0892292257358545	0.0914784100834978	0.975412948852189	0.329355463102091	0.998093013603359
ENSG00000159459	1354.2921583995	0.0166876203744357	0.0869594330227952	0.191901209499162	0.847819590008772	0.998093013603359
ENSG00000137842	353.323489256407	-0.092883067342492	0.111980412384445	-0.829458164733409	0.406845200217406	0.998093013603359
ENSG00000166946	751.83913768141	0.0884693032150537	0.0965664865209438	0.916149136231296	0.359588679038668	0.998093013603359
ENSG00000104093	820.061061149711	0.0962083837831479	0.12204205270951	0.78832157971111	0.430508628145711	0.998093013603359
ENSG00000168803	193.193018321675	0.121849161147385	0.130851321100667	0.931203140499008	0.351748493680225	0.998093013603359
ENSG00000033800	1616.91907515963	0.0547864144708006	0.0660800060425162	0.829092152860136	0.407052263772302	0.998093013603359
ENSG00000138617	277.337742556229	0.012291902775354	0.131489981654362	0.0934816677339328	0.925520912943394	0.998093013603359
ENSG00000242028	50.6096263645865	0.0715539162907519	0.316054329091019	0.226397519997726	0.820892256617736	0.998093013603359
ENSG00000157450	1555.39449575059	-0.00860171914640154	0.0628927288632169	-0.136768101843841	0.891214097707382	0.998093013603359
ENSG00000137821	220.200552162169	-0.214996657492225	0.215274603938177	-0.99870887489343	0.31793574018394	0.998093013603359
ENSG00000137877	182.399551487819	0.156928000770932	0.276828040930817	0.566878991894286	0.570796398113306	0.998093013603359
ENSG00000104131	2199.69476612223	0.0188080413392692	0.0812790951244977	0.231400722540776	0.817003503888146	0.998093013603359
ENSG00000185880	718.192027215362	-0.0852510942161111	0.136635500830446	-0.623930777125785	0.532673046922574	0.998093013603359
ENSG00000157823	512.10146246147	-0.0180464934534623	0.0968254810492181	-0.186381655509554	0.852145477158477	0.998093013603359
ENSG00000182718	11765.2005622677	0.0539495115340103	0.139542870634212	0.386616036267663	0.699040484215504	0.998093013603359
ENSG00000278600	65.6377245731843	0.174881401131113	0.249803078578468	0.700077045192136	0.483879190415057	0.998093013603359
ENSG00000259642	103.127372092131	0.0647742300275184	0.187733009912819	0.345033779928201	0.730068975609662	0.998093013603359
ENSG00000086666	1806.26652823383	0.00220160247683432	0.0641730177966311	0.0343072922612329	0.97263210991063	0.998093013603359
ENSG00000090470	1027.11154244539	-0.0270767034910287	0.0801377805133266	-0.337876883008083	0.735455968835875	0.998093013603359
ENSG00000166855	1457.23241337242	-0.00140645796327907	0.0731336147523801	-0.0192313475553086	0.984656550490335	0.998093013603359
ENSG00000254585	312.007540856329	0.104344269871453	0.154459086317535	0.675546336309041	0.499328722720948	0.998093013603359
ENSG00000182636	1716.86492877617	-0.0662107549617977	0.0893489323694557	-0.741035770724353	0.458671751760943	0.998093013603359
ENSG00000137818	16157.6985591572	-0.0154001358238062	0.0766891823418206	-0.200812361711778	0.84084529657664	0.998093013603359
ENSG00000128833	1331.18193266355	0.0521622075797486	0.066842494424349	0.780374940058299	0.435170213954701	0.998093013603359
ENSG00000128989	7475.35567253043	0.0110930343836441	0.072338131120461	0.153349750841246	0.878122469105626	0.998093013603359
ENSG00000131871	1595.86394225166	-0.0683340036123536	0.0827674329015398	-0.825614631465541	0.409022732540245	0.998093013603359
ENSG00000184277	991.48769155015	-0.0226211446591721	0.0659766355661816	-0.342865992863195	0.731699276468963	0.998093013603359
ENSG00000185418	575.597833401951	0.0919887864648213	0.107541231492882	0.855381560986772	0.392339948138373	0.998093013603359
ENSG00000140479	125.942774427959	-0.0886657298402945	0.180299098001155	-0.491770235255012	0.622881780356917	0.998093013603359
ENSG00000225973	98.0331656483266	-0.136275107840961	0.188208770633479	-0.724063535308593	0.469026729932165	0.998093013603359
ENSG00000069943	132.856406861559	-0.121918682766043	0.167296621479143	-0.728757590488718	0.466149957698059	0.998093013603359
ENSG00000137876	2294.39731924836	0.0355812074990949	0.0693684786576209	0.51293048640596	0.607999946981419	0.998093013603359
ENSG00000137806	314.000963502292	0.0106003924015803	0.115838048060262	0.0915104542858464	0.927086999773039	0.998093013603359
ENSG00000103811	457.23662684138	-0.129298834965197	0.147150380037333	-0.878685022304346	0.379572081834518	0.998093013603359
ENSG00000069966	1861.28953321099	-0.015868564445881	0.068739563848511	-0.230850525628185	0.81743092739687	0.998093013603359
ENSG00000104064	643.843884003713	-0.0262859142230055	0.0930368920100526	-0.282532161759717	0.777535489127614	0.998093013603359
ENSG00000169783	1157.77748779122	-0.0388629341596196	0.0966083369438111	-0.402273089352763	0.687483057250957	0.998093013603359
ENSG00000103591	2506.22762890491	-0.0490802230004189	0.0678366005327609	-0.723506523247965	0.469368747857662	0.998093013603359
ENSG00000104067	8547.94089292704	0.03821746314649	0.0731898477088975	0.522168911984825	0.601552729255704	0.998093013603359
ENSG00000172183	46.511309396337	0.243467480298488	0.274810017645461	0.885948344912926	0.37564536298404	0.998093013603359
ENSG00000103723	50.2926604635499	0.0330237889902631	0.313123137296991	0.105465821770113	0.916006188979995	0.998093013603359
ENSG00000156232	343.550913338243	-0.0667533408318602	0.107466861680726	-0.621152788756206	0.534499099129034	0.998093013603359
ENSG00000166192	126.276589588141	0.0400492211682472	0.16959284137786	0.236149243345807	0.813316863616029	0.998093013603359
ENSG00000179361	1587.54779228746	0.0413578776161477	0.0676708655546073	0.611162237651206	0.54109218024705	0.998093013603359
ENSG00000137871	346.620189058816	-0.0102667408586232	0.117844211921895	-0.0871212993085129	0.930575095354524	0.998093013603359
ENSG00000069869	356.229385743001	0.146824836348588	0.290920501104828	0.504690579697861	0.61377617855694	0.998093013603359
ENSG00000185115	941.674531397785	0.00253971104074676	0.0830204605684458	0.030591387031067	0.97559541109017	0.998093013603359
ENSG00000034053	600.115572048932	0.0555369488945094	0.114319032408843	0.485806673869411	0.627104242032546	0.998093013603359
ENSG00000140263	3214.03644076818	0.0872394570266083	0.139996438824816	0.62315482992946	0.533182781569414	0.998093013603359
ENSG00000140274	188.05818971265	0.119705528554766	0.277706885650809	0.431049911759427	0.666432079331593	0.998093013603359
ENSG00000186073	272.530944002588	0.113171676448036	0.14878164535228	0.760656169516555	0.446862460761407	0.998093013603359
ENSG00000140463	489.355370129968	0.00738049772912624	0.112522834308139	0.0655911111242992	0.94770336616989	0.998093013603359
ENSG00000166503	2720.21940520571	-0.0616951924125749	0.0640537802230562	-0.963178007570077	0.335458199777352	0.998093013603359
ENSG00000104133	1994.43879393051	-0.0379030777534854	0.0710529016586412	-0.533448696234572	0.593723016101888	0.998093013603359
ENSG00000103876	223.276957185165	-0.110841119007097	0.139011512979236	-0.797352079921992	0.425246581610515	0.998093013603359
ENSG00000259417	215.710780948998	0.149726356174353	0.14853402437717	1.0080273311262	0.313441341559043	0.998093013603359
ENSG00000181827	1137.82180147232	0.0227995477093913	0.101490792660232	0.224646464095703	0.82225431547441	0.998093013603359
ENSG00000198690	776.950871099827	0.00843000795273943	0.090316768309931	0.0933382373006418	0.92563485568654	0.998093013603359
ENSG00000166912	869.346282135443	0.0382312415352251	0.0702898073458534	0.543908754040432	0.586504264628007	0.998093013603359
ENSG00000213614	746.922957834836	0.054071788868186	0.0871994741598182	0.620093061215987	0.535196520186209	0.998093013603359
ENSG00000140548	777.102693102953	-0.0300280768961934	0.124269125920854	-0.24163746766287	0.80906108722911	0.998093013603359
ENSG00000182054	4228.01779235328	-0.0517649203972712	0.0673853407993468	-0.768192603661551	0.442372767033604	0.998093013603359
ENSG00000196391	92.7999071636019	-0.00449347162745184	0.199325162216963	-0.022543423908321	0.982014473520781	0.998093013603359
ENSG00000166145	8945.69792552172	0.0469129963160191	0.0734269009845637	0.638907480595994	0.522883121280364	0.998093013603359
ENSG00000179335	1631.47107806412	0.0809103010004499	0.117190577755166	0.690416435777689	0.489932343793894	0.998093013603359
ENSG00000104059	200.791780740507	0.0407848897397617	0.130452547310323	0.312641574125354	0.754552988753174	0.998093013603359
ENSG00000103653	1430.29370777448	-0.00400967868393768	0.088885557879468	-0.0451105756615147	0.964019171846297	0.998093013603359
ENSG00000183208	50.0584482083877	0.0128969005806201	0.295560427538485	0.0436354104912801	0.965195025078275	0.998093013603359
ENSG00000173517	1613.15135553984	0.0373815435276884	0.129391341607483	0.288902974984894	0.772655627052663	0.998093013603359
ENSG00000047346	910.683156704657	0.0492563876513612	0.147192077350997	0.3346402098389	0.737896508912854	0.998093013603359
ENSG00000177971	458.327480010084	-0.101651292250802	0.0996638877617885	-1.01994106926436	0.307756410306212	0.998093013603359
ENSG00000215252	1247.55539573703	0.163973690788638	0.27830652301807	0.589183785598841	0.555737992908467	0.998093013603359
ENSG00000166938	858.585360405438	-0.0723684334366225	0.0749769234215163	-0.965209428903491	0.334439925220055	0.998093013603359
ENSG00000174444	35534.0630272596	0.0420417553457256	0.0720257282467069	0.583704689548179	0.55941901162087	0.998093013603359
ENSG00000128731	3002.15153573376	-0.103400177955487	0.106755979411768	-0.968565681521811	0.332761933113454	0.998093013603359
ENSG00000259330	548.466943404813	-0.0535166414331625	0.101984599213887	-0.524752186562256	0.599755473749813	0.998093013603359
ENSG00000128928	1899.80727564554	-0.00566940886302158	0.0615603561750393	-0.0920951276971386	0.926622459536862	0.998093013603359
ENSG00000197535	1449.47626363257	0.078827530005768	0.134470033623905	0.586208896371946	0.557735144008357	0.998093013603359
ENSG00000140332	5197.67880148635	0.0115935978233786	0.143889874783041	0.0805727146601497	0.935781766182003	0.998093013603359
ENSG00000176454	560.121030878655	0.0122217784922755	0.123701478403662	0.0988005854901221	0.92129660361565	0.998093013603359
ENSG00000172379	2305.48787492587	-0.0647799052491631	0.0862839412589765	-0.750775918484412	0.452787524549049	0.998093013603359
ENSG00000131876	659.887359595625	-0.0745079865584383	0.123206525009843	-0.604740589449186	0.54535137414955	0.998093013603359
ENSG00000183060	377.368035144193	-0.0737566185352179	0.101765945239989	-0.72476719359587	0.468594865088092	0.998093013603359
ENSG00000140563	67.9245791346214	0.0584181735318944	0.224298903215057	0.2604478786768	0.794518315008364	0.998093013603359
ENSG00000069956	4539.08256779703	0.00383887803044556	0.0779687965875872	0.0492360815923727	0.960731157170983	0.998093013603359
ENSG00000138606	1034.9767189722	-0.0836389593914781	0.0929504997978216	-0.899822589156624	0.36821467104805	0.998093013603359
ENSG00000167004	15399.7682783381	-0.0681584138583584	0.0817116714166475	-0.834133149851003	0.404205956677038	0.998093013603359
ENSG00000180357	3613.94940930692	-0.00793755588358064	0.0643657942585545	-0.123319473876075	0.901854120609742	0.998093013603359
ENSG00000180304	3351.61241069054	0.00875545780432977	0.0511747832885825	0.171089299097885	0.864153549897692	0.998093013603359
ENSG00000187720	88.1154302429636	0.0473530188412328	0.400082876725865	0.11835802428925	0.905783983701115	0.998093013603359
ENSG00000138614	1536.28495450174	-0.0692432096700861	0.102982213788558	-0.672380279300033	0.50134163409161	0.998093013603359
ENSG00000137815	3758.88396845649	-0.0363526532317244	0.059536329947546	-0.610596139596656	0.541466979010784	0.998093013603359
ENSG00000289522	63.3832972174277	0.209376267896705	0.225978275051942	0.926532729080171	0.354169196376951	0.998093013603359
ENSG00000185043	769.090450926955	-0.00313697187673783	0.0763906359955201	-0.0410648744555786	0.967244177093796	0.998093013603359
ENSG00000151575	381.336196107001	0.11099365671279	0.127690295380432	0.869241130518986	0.384715254817003	0.998093013603359
ENSG00000103966	1513.00190879028	0.059722183625904	0.0873273727605426	0.68388847320148	0.494045593287354	0.998093013603359
ENSG00000185088	2205.20638189068	-0.0761501077943243	0.151795880443025	-0.501661228039101	0.615905842063915	0.998093013603359
ENSG00000183496	800.846335078778	0.00901402725392695	0.134936112203225	0.0668021859141092	0.946739183190986	0.998093013603359
ENSG00000188659	75.7939531427453	-0.0669537232069963	0.211881712616328	-0.315995761881701	0.752005724977207	0.998093013603359
ENSG00000278662	73.7164813105028	-0.117956298783502	0.227023046365484	-0.519578521528622	0.603357371462687	0.998093013603359
ENSG00000197978	98.9821092713004	0.0172145711778714	0.2107353901362	0.0816880883972337	0.934894750783137	0.998093013603359
ENSG00000140598	632.382760045829	-0.0116808981805903	0.0985275999896846	-0.118554579445894	0.905628251825048	0.998093013603359
ENSG00000166813	710.169258974146	0.0668138310109841	0.118510646121839	0.563779147253099	0.572904445038531	0.998093013603359
ENSG00000104142	1597.54506125901	-0.00798568907167173	0.0817827163650241	-0.097645192365938	0.922214037628385	0.998093013603359
ENSG00000128965	130.80743473341	0.173923065713002	0.283890145632732	0.612642137772563	0.540112989633852	0.998093013603359
ENSG00000128908	1162.96262575991	-0.039784864912291	0.0722102285292826	-0.550958856142624	0.58166187942041	0.998093013603359
ENSG00000117906	9615.10370451709	-0.0488475169539053	0.0699127631241514	-0.698692409956129	0.484744278318627	0.998093013603359
ENSG00000140391	7608.4615120589	0.00269242090818355	0.0674014394165168	0.0399460446466929	0.96813614205777	0.998093013603359
ENSG00000260916	299.447569662371	0.0983289804049862	0.155800924230495	0.631119365245331	0.527962479984455	0.998093013603359
ENSG00000069974	167.63812933001	-0.168832992849523	0.195562751122531	-0.863318765360077	0.387962229505482	0.998093013603359
ENSG00000171262	1904.45195590558	-0.0151922861517612	0.0703119645018786	-0.216069715295116	0.828933405812443	0.998093013603359
ENSG00000138600	1438.39370898462	-0.06343216961816	0.0958175712691105	-0.662009783570972	0.507964951617483	0.998093013603359
ENSG00000140307	1200.70616212432	-0.0170283629761804	0.0744812644456232	-0.228626126354399	0.819159516438231	0.998093013603359
ENSG00000128891	179.769393287075	0.0540100669152198	0.148395565612387	0.363960113581125	0.715887794347541	0.998093013603359
ENSG00000166133	345.629102596313	-0.12120029541455	0.12284189777667	-0.986636462055436	0.323820888625794	0.998093013603359
ENSG00000245849	187.479288823383	0.0100439215082638	0.225676362572043	0.0445058640337554	0.964501177787409	0.998093013603359
ENSG00000167196	1301.76104840416	-0.0556694591582269	0.14037872405193	-0.396566214247918	0.6916873710133	0.998093013603359
ENSG00000175265	1355.44740304875	0.0785201292091813	0.215738217922804	0.363960219775606	0.715887715046815	0.998093013603359
ENSG00000182117	929.789235489488	0.00894129740528938	0.0858372359625558	0.104165719049828	0.917037838174832	0.998093013603359
ENSG00000035664	74.4458935721682	0.197011040848124	0.296964450005634	0.663416246774273	0.507064003388374	0.998093013603359
ENSG00000137843	131.738276732372	0.0503115692318079	0.200426713279255	0.251022273471644	0.801796888668147	0.998093013603359
ENSG00000241839	133.013987191632	-0.0231771504937652	0.191265386282276	-0.121177966093455	0.903550076004248	0.998093013603359
ENSG00000166839	47.8757585700754	0.0352918555960037	0.325741376580829	0.108343176929034	0.913723473932194	0.998093013603359
ENSG00000182175	406.225782731271	0.0434225936293343	0.117989810120377	0.36801986192734	0.71285842426292	0.998093013603359
ENSG00000184508	128.454845101862	-0.078295984211164	0.166754237128263	-0.469529203932255	0.638691415326208	0.998093013603359
ENSG00000140553	2731.35372920055	0.0110969183099806	0.0655310391888681	0.169338353966858	0.865530509479503	0.998093013603359
ENSG00000166965	489.325700594538	-0.166592100607921	0.169528036616733	-0.982681708185833	0.325764116099763	0.998093013603359
ENSG00000176371	659.881071051629	0.0449665047630953	0.0993841004107781	0.452451695766607	0.650943612308536	0.998093013603359
ENSG00000177082	384.212909484241	0.106756923246829	0.158951576607254	0.671631735434806	0.501818169678344	0.998093013603359
ENSG00000197696	56.6836810977403	-0.172762882672094	0.338557786715543	-0.510290678433722	0.609847832302681	0.998093013603359
ENSG00000247809	61.0935579712364	0.0668438249762789	0.290332073883043	0.230232313234556	0.817911253875576	0.998093013603359
ENSG00000245750	143.514470217496	0.0178459616313599	0.305137174523762	0.0584850458132895	0.953362273817013	0.998093013603359
ENSG00000261183	135.94679487717	0.13739995066384	0.164412885722872	0.835700620786111	0.403323345956072	0.998093013603359
ENSG00000179523	254.457621666825	0.0598235648224119	0.129262070033502	0.462808345920089	0.643501748447402	0.998093013603359
ENSG00000261801	201.872441561656	-0.00346375343319873	0.171806628621813	-0.0201607671425954	0.983915124804126	0.998093013603359
ENSG00000244879	2372.1432951153	0.181377955742877	0.191478792329775	0.947248275049168	0.343512281277897	0.998093013603359
ENSG00000237550	688.250352245474	0.0045158702594703	0.119995766881356	0.0376335797239856	0.969979834129416	0.998093013603359
ENSG00000170113	1399.26240933461	-0.00488278109778375	0.0793197382391698	-0.0615582099257676	0.950914657439784	0.998093013603359
ENSG00000140157	1387.98584858192	-0.0553821574910123	0.0826339801528752	-0.670210455657028	0.502723639582011	0.998093013603359
ENSG00000275835	673.491289028605	-0.0726908456377931	0.0805154625108091	-0.902818457113556	0.366622253668663	0.998093013603359
ENSG00000273749	4976.75389665784	-0.0329027644757344	0.0594501597732755	-0.553451237157567	0.579954462347072	0.998093013603359
ENSG00000263155	90.1970852760101	0.0840557011153886	0.195557665548371	0.429825652089293	0.667322471357059	0.998093013603359
ENSG00000255529	650.62228777128	-0.083675872309963	0.100374167615369	-0.833639514009292	0.40448415201453	0.998093013603359
ENSG00000092531	580.766946496153	-0.0505422375086235	0.0855849675622354	-0.590550407954182	0.554821701412344	0.998093013603359
ENSG00000180979	378.782352091393	-0.0119939185984268	0.0972132498485375	-0.123377406033785	0.901808247740436	0.998093013603359
ENSG00000137814	474.393726292398	-0.0314656013783804	0.107366227050978	-0.293067962269369	0.769470204540996	0.998093013603359
ENSG00000159433	117.01127550307	-0.230593610033326	0.286472861667358	-0.804940505328156	0.420854012782403	0.998093013603359
ENSG00000140326	740.116172537237	0.0389403199293017	0.0972086230319306	0.400585037775001	0.688725663332041	0.998093013603359
ENSG00000128881	771.627151910967	-0.0591986823511654	0.0973116426078616	-0.608341209383541	0.542961194789459	0.998093013603359
ENSG00000167173	2805.39443252994	0.0334496521737245	0.159518132348954	0.209691849328776	0.833908187406291	0.998093013603359
ENSG00000169410	1378.52271881942	-0.00428765416230766	0.0972189807105897	-0.0441030561210217	0.964822256724549	0.998093013603359
ENSG00000169375	2994.71203571753	-0.0187046042631808	0.069485469234827	-0.269187277126508	0.787785570427662	0.998093013603359
ENSG00000166887	3007.49029816833	-0.00713259329109709	0.0501033296818442	-0.142357670366201	0.886797495946112	0.998093013603359
ENSG00000103978	1698.7562822981	-0.0523800016726961	0.0681976108956098	-0.768062121015856	0.442450279521647	0.998093013603359
ENSG00000140350	3716.78962478774	-0.0262759987217953	0.0617698339550286	-0.425385613646388	0.670555591702807	0.998093013603359
ENSG00000290689	50.5887253775029	0.150899725915687	0.246782595248083	0.611468267298152	0.54088961997973	0.998093013603359
ENSG00000290945	46.0423232125099	-0.0358650526883031	0.282941025977297	-0.126758049895461	0.899131899165993	0.998093013603359
ENSG00000290947	118.472253468903	0.141253604639529	0.225021698457196	0.627733261316568	0.530178692342797	0.998093013603359
ENSG00000290948	78.4199163790961	0.0658229906418039	0.20551031265718	0.320290450589727	0.74874816150864	0.998093013603359
ENSG00000137868	230.972511229398	-0.0251283017786773	0.195778149876365	-0.128350900213052	0.897871285630693	0.998093013603359
ENSG00000138623	136.848845889606	-0.094141083152519	0.187308056000211	-0.502600289399259	0.615245325769283	0.998093013603359
ENSG00000138629	627.825849911098	0.0605396943268513	0.0935812260251683	0.646921363378691	0.517682838598366	0.998093013603359
ENSG00000068305	1037.83482425178	0.0379459190937549	0.0801479261840703	0.473448545712925	0.635893202333185	0.998093013603359
ENSG00000103852	436.784119852217	0.00834063710869949	0.114120020468781	0.0730865370899684	0.941737254851558	0.998093013603359
ENSG00000291082	121.457041053112	-0.0459512537635815	0.202303756475583	-0.227139893811748	0.820314963863338	0.998093013603359
ENSG00000291159	58.2280236550325	0.113449723134557	0.254559258016441	0.445671173064268	0.655834790560545	0.998093013603359
ENSG00000140395	780.818532748357	-0.0399120458108432	0.0778170071122377	-0.512896181592758	0.608023944592189	0.998093013603359
ENSG00000173575	4538.2585810369	-0.00953002156122775	0.0915614055267102	-0.104083390882938	0.917103171417398	0.998093013603359
ENSG00000129003	2144.34599790521	-0.0471172036864435	0.0912237605483704	-0.516501440010908	0.605504233452727	0.998093013603359
ENSG00000140265	1736.74760747789	0.0688571690087002	0.0775140607655819	0.888318433179989	0.374369487023662	0.998093013603359
ENSG00000137822	552.490307691827	0.0647778747945295	0.0853835914855766	0.75866889255264	0.448050649808784	0.998093013603359
ENSG00000067369	3694.58985437328	-0.0349908231938265	0.0566101053025688	-0.618102068646722	0.536508058771932	0.998093013603359
ENSG00000166963	298.290356258769	0.093481411027952	0.407811325035782	0.229227108932666	0.818692403586423	0.998093013603359
ENSG00000178802	634.09168841821	0.0604274296426351	0.0889289493738922	0.679502345052728	0.496819622270861	0.998093013603359
ENSG00000178761	566.867796531434	0.0197155761245544	0.111646184412542	0.176589788789411	0.859830615396246	0.998093013603359
ENSG00000178741	2074.60562148512	-0.0455453792820478	0.0785450536034497	-0.579863112857401	0.562006932659543	0.998093013603359
ENSG00000198794	2445.26557693415	0.0383335601544302	0.0887961750990567	0.431702830799493	0.665957409730142	0.998093013603359
ENSG00000140264	4055.96873132103	-0.0972257525722712	0.100703598742103	-0.965464529438135	0.334312193947167	0.998093013603359
ENSG00000159251	111.068088977588	0.0829224169759286	0.615092711957213	0.134812875138889	0.892759825883853	0.998093013603359
ENSG00000021776	2370.4357281176	0.00739506162015665	0.0504690294618678	0.146526725380048	0.88350559379632	0.998093013603359
ENSG00000198146	1892.27207233726	0.062024962301276	0.0752865517745425	0.823851814690885	0.41002376220116	0.998093013603359
ENSG00000137801	1946.84072620985	0.101313096570399	0.446042265338329	0.2271378845535	0.820316526193238	0.998093013603359
ENSG00000261136	50.4592877646325	0.118676060979367	0.316702506651058	0.374724097495457	0.707865668770676	0.998093013603359
ENSG00000166073	249.174102756354	0.263609950623396	0.301372265042824	0.874698773578047	0.38173782761177	0.998093013603359
ENSG00000128829	2654.40579876292	0.0137827885905468	0.0680137421289424	0.202647114526017	0.839410861874977	0.998093013603359
ENSG00000140319	5975.46803911529	0.0395368336375604	0.0658324505483295	0.600567551538055	0.548128055643296	0.998093013603359
ENSG00000166147	1055.43427895648	-0.317336844373494	0.458371814004604	-0.692313171704547	0.488740680092923	0.998093013603359
ENSG00000214013	161.672717463751	0.0731421974478238	0.142284441316975	0.514056187527072	0.607212707700364	0.998093013603359
ENSG00000103994	2246.63273750168	-0.0304227933027083	0.077730200590951	-0.391389615251423	0.695509267193512	0.998093013603359
ENSG00000104177	2902.68395929519	0.039599448503314	0.0909966634237083	0.4351747307363	0.663435602933366	0.998093013603359
ENSG00000066933	998.627656158699	0.104033787476181	0.140287306025136	0.74157662887575	0.458343887970744	0.998093013603359
ENSG00000197562	981.786320631518	-0.0470725845542038	0.101273694595907	-0.464805641208495	0.642070647612461	0.998093013603359
ENSG00000103126	1406.15225553861	0.0252204436562323	0.0866740753038419	0.290980244875071	0.771066428406828	0.998093013603359
ENSG00000167972	651.842561212399	0.0203210653746504	0.131500156285542	0.154532632877826	0.877189782925387	0.998093013603359
ENSG00000168096	637.863779640039	-0.00801302857714371	0.124686535448527	-0.0642653879853101	0.948758912848477	0.998093013603359
ENSG00000059145	315.872220063829	-0.0493408024563583	0.138807286365744	-0.355462625545103	0.722243039549289	0.998093013603359
ENSG00000187535	2141.67891342367	-0.00460812020886563	0.0697622494698697	-0.0660546390617161	0.94733432471888	0.998093013603359
ENSG00000140632	3186.37190904774	0.0255116478480842	0.0626142121912273	0.407441808421548	0.683683525501935	0.998093013603359
ENSG00000089486	1230.52853878295	0.0715382123063891	0.0846797082951617	0.844809385231155	0.398217273690051	0.998093013603359
ENSG00000162104	169.199443662847	-0.184434018589314	0.191387686403542	-0.963667109703363	0.335212849114894	0.998093013603359
ENSG00000103199	404.310322531044	-0.0448173841848961	0.100902604660721	-0.444164789755347	0.656923446861782	0.998093013603359
ENSG00000005339	4416.12059577203	-0.0500642569322299	0.0570957165288948	-0.87684786137842	0.380569278827134	0.998093013603359
ENSG00000134419	2241.7583602611	0.0536138176871236	0.096264321283763	0.556943808174615	0.577565822034258	0.998093013603359
ENSG00000103528	49.514297980606	-0.230624443758817	0.32681170611999	-0.705679874496733	0.480387239351437	0.998093013603359
ENSG00000170537	114.921339091912	-0.129222123759846	0.19155095193259	-0.674609666285142	0.499923790034655	0.998093013603359
ENSG00000090905	2798.59681156485	0.0329452226055323	0.0651097435555078	0.505995275153336	0.612859966553717	0.998093013603359
ENSG00000170540	5917.9044183011	-0.0625654822874223	0.0747562815968692	-0.836926087694048	0.402634115416703	0.998093013603359
ENSG00000196470	428.478886594444	-0.0512511790368827	0.103975942883496	-0.492913818481158	0.622073482954486	0.998093013603359
ENSG00000102910	2467.38738149913	0.0286984363398678	0.0587520802117955	0.488466727244597	0.6252192878233	0.998093013603359
ENSG00000156968	285.972548100893	-0.181307990818405	0.292335164252747	-0.62020589032406	0.535122244005554	0.998093013603359
ENSG00000102921	1743.18397274761	0.0294407091336778	0.059598766804377	0.49398185083782	0.621318997089166	0.998093013603359
ENSG00000129636	2530.86495486895	0.0543442355186489	0.0940081441780566	0.578080080122823	0.563210055089682	0.998093013603359
ENSG00000150394	148.90186430735	-0.0161497297547812	0.522647313416125	-0.0308998618001563	0.975349400139241	0.998093013603359
ENSG00000122299	1744.60917210458	-0.0646057417446569	0.0649089792379538	-0.995328265875432	0.319576634660646	0.998093013603359
ENSG00000087245	146.891982846674	-0.15822385568286	0.577363503540564	-0.274045475186057	0.784049674706399	0.998093013603359
ENSG00000166246	48.8216867308358	0.198312413402413	0.282313985659931	0.702453379838204	0.482396465854701	0.998093013603359
ENSG00000007545	926.381272293927	0.0417555099395425	0.0974061595809507	0.428674224701786	0.668160320870154	0.998093013603359
ENSG00000141076	1114.26918153898	0.0355933515448213	0.0797209974436787	0.446473986605188	0.655254899223248	0.998093013603359
ENSG00000087253	96.0194389807203	0.00833628595501589	0.21759131544086	0.0383116667047386	0.969439188931078	0.998093013603359
ENSG00000103089	64.0664605806652	0.118246865009239	0.336917653930401	0.350966663900804	0.725613357876635	0.998093013603359
ENSG00000171724	212.631660795715	-0.197770208647082	0.213924208968453	-0.924487273323268	0.355232674590533	0.998093013603359
ENSG00000103047	148.357844842179	-0.152548179329949	0.164457805426096	-0.927582481930305	0.353624188213392	0.998093013603359
ENSG00000088682	1125.32105304549	0.0545075915948542	0.0759822629180925	0.717372574881225	0.473144237079564	0.998093013603359
ENSG00000070761	832.763053269278	-0.0898195931472231	0.0929289309354081	-0.966540691290787	0.333773695683284	0.998093013603359
ENSG00000135736	333.279455728132	0.137177574874046	0.18192723777179	0.754024392137048	0.450834575231658	0.998093013603359
ENSG00000050820	2689.04306351571	-0.0268635320030194	0.070746577944846	-0.379714931568311	0.704157035119183	0.998093013603359
ENSG00000205078	57.3473965498246	-0.108164885338731	0.233709781708354	-0.462817108244573	0.64349546717822	0.998093013603359
ENSG00000131149	5292.24923591411	-0.0189414378748722	0.103109912463924	-0.183701425229116	0.854247690766936	0.998093013603359
ENSG00000103111	2006.07836359597	0.00135277896715956	0.064090158537096	0.0211074367428278	0.983159952554621	0.998093013603359
ENSG00000140948	2207.24173800867	-0.0374427361240419	0.0622344465610268	-0.60164005937332	0.547413757330113	0.998093013603359
ENSG00000005194	1877.48991746268	0.0281064365630534	0.0652241514358421	0.43092069339837	0.666526036420398	0.998093013603359
ENSG00000154118	804.1836194857	0.0454553332532424	0.118311568523628	0.384200241958288	0.700830038996222	0.998093013603359
ENSG00000140937	1649.40074070962	-0.142109913128013	0.370324062548263	-0.383744745480838	0.701167644878142	0.998093013603359
ENSG00000140950	629.490628235839	-0.0487449130183885	0.102612235585047	-0.475039967119592	0.634758486398804	0.998093013603359
ENSG00000103091	1497.18149547977	-0.0104344272925429	0.093762681765797	-0.111285503955681	0.911389950168102	0.998093013603359
ENSG00000103248	487.407207164944	-0.0406851333257757	0.0919465667448191	-0.442486704682404	0.65813704910783	0.998093013603359
ENSG00000104731	919.494518074567	-0.0160181394574434	0.105034213758906	-0.152504016398039	0.878789422864038	0.998093013603359
ENSG00000006210	471.450994947683	0.142734913702502	0.184956702147892	0.771720689463691	0.440279874125261	0.998093013603359
ENSG00000153774	1198.07659230848	-0.0800961884527399	0.0864943603292454	-0.926027872197095	0.354431495629544	0.998093013603359
ENSG00000184517	388.525950745282	0.0536765603796166	0.10784687771101	0.49771084262124	0.618687864729851	0.998093013603359
ENSG00000140836	3012.19952355335	-0.0534330676506654	0.112243887194273	-0.476044344029024	0.634042786401076	0.998093013603359
ENSG00000186187	1371.85126860962	-0.0623260325608426	0.075669595784393	-0.823660175725393	0.410132673621112	0.998093013603359
ENSG00000103187	1179.06249064609	0.151566161097633	0.195518039559645	0.775202950269945	0.438219745148769	0.998093013603359
ENSG00000102978	2716.39916832795	0.0104216028411323	0.123384041751876	0.0844647548674897	0.932686924213022	0.998093013603359
ENSG00000118900	2413.73601514269	-0.0185620039311961	0.064661019349161	-0.287066367311095	0.774061503827957	0.998093013603359
ENSG00000166446	377.02418355303	0.010918492048876	0.121495371031384	0.0898675559092334	0.928392463433183	0.998093013603359
ENSG00000184697	22540.3712075921	0.0280375684573529	0.107234212423332	0.261461037701924	0.79373699213928	0.998093013603359
ENSG00000131652	487.651969992081	-0.114045745009223	0.111985799549025	-1.0183947024399	0.308490418752461	0.998093013603359
ENSG00000205890	51.521643121446	0.397275916851474	0.416915362219965	0.95289344757191	0.340644060336576	0.998093013603359
ENSG00000103343	254.739672912585	0.120573138312332	0.13620106231205	0.885258427985587	0.376017266018118	0.998093013603359
ENSG00000122390	1878.45075564303	0.00423172955435669	0.0641876602954322	0.0659274623016261	0.947435576385654	0.998093013603359
ENSG00000103351	503.758920823271	-0.0214903591980404	0.100939772096723	-0.212902790957839	0.831402785421311	0.998093013603359
ENSG00000126602	2414.19851743822	-0.0230476382411422	0.120734627027148	-0.190895013374744	0.848607847084221	0.998093013603359
ENSG00000090447	244.191527195754	0.15532836761584	0.188429681273903	0.82433068169368	0.40975168976112	0.998093013603359
ENSG00000126603	658.48830457239	0.0136076267703079	0.140019864356816	0.0971835448692571	0.922580635476158	0.998093013603359
ENSG00000217930	74.5453256591199	0.0188093308787644	0.281154928179495	0.0669002353988834	0.946661125638837	0.998093013603359
ENSG00000262246	162.385494892641	-0.139072124410625	0.145968218442801	-0.952756195110523	0.340713613617512	0.998093013603359
ENSG00000168140	926.151849702082	0.0834704771317711	0.115654810941451	0.721720752057837	0.470466180741502	0.998093013603359
ENSG00000103423	1300.8954956388	0.00263702219735896	0.0895165080334139	0.0294585016249141	0.976498915471434	0.998093013603359
ENSG00000103415	757.018936678556	-0.0321703948866044	0.103745140364163	-0.310090619894877	0.756492045179399	0.998093013603359
ENSG00000102870	2411.09161274615	-0.0148273545705816	0.0753319482196952	-0.196826909710866	0.843962992114649	0.998093013603359
ENSG00000260852	178.423032701168	0.118518548101201	0.168356066304247	0.703975512750566	0.481448023339182	0.998093013603359
ENSG00000103496	1032.57221705571	0.0477776014931138	0.0852001529191799	0.560768964093705	0.574955046732901	0.998093013603359
ENSG00000167394	185.632347333967	-0.144590735161502	0.147134656832613	-0.982710248381483	0.325750065340677	0.998093013603359
ENSG00000167395	1097.21335282954	-0.0262802799038352	0.0694479623137405	-0.378416861032013	0.705120944559337	0.998093013603359
ENSG00000103507	1020.08604768927	0.0551060078958914	0.0828124077277154	0.665431780187798	0.505774363788126	0.998093013603359
ENSG00000103510	826.557752923505	0.0587223442048864	0.0783511565364031	0.749476418738033	0.453570106495696	0.998093013603359
ENSG00000278133	135.294456459855	-0.0202304730475411	0.171009444903199	-0.118300325803599	0.905829699259148	0.998093013603359
ENSG00000052344	2941.30331788083	0.0338804819891383	0.100673555298549	0.336538050023814	0.736465163318473	0.998093013603359
ENSG00000118894	135.613872352754	-0.0591367756709663	0.179428141482068	-0.329584730591865	0.741713761737233	0.998093013603359
ENSG00000125148	56.6574055040377	-0.294663013330997	0.510762674105087	-0.576907883582683	0.564001684694788	0.998093013603359
ENSG00000103316	61.3351313525975	0.138906066777056	0.272455478699652	0.50983033059204	0.610170334568815	0.998093013603359
ENSG00000140740	4161.07482642662	0.0470451667974115	0.063272621264452	0.743531180742192	0.457160150988975	0.998093013603359
ENSG00000188322	4593.78078640189	-0.0273894980315654	0.0669227563264263	-0.40927032201078	0.682341292584056	0.998093013603359
ENSG00000176476	202.899560598846	0.00765332692045773	0.182272009051887	0.0419884926943394	0.966507871527696	0.998093013603359
ENSG00000275807	55.2767976589896	-0.0651647445779364	0.273671332834997	-0.238113155305258	0.811793331690509	0.998093013603359
ENSG00000178952	4144.334817244	-0.0179019831879988	0.0624087898998198	-0.28685034939366	0.774226908900621	0.998093013603359
ENSG00000260853	101.697103920155	0.0633474455091407	0.218014894316812	0.290564760300672	0.771384214916743	0.998093013603359
ENSG00000169592	927.146188178319	-0.068290729893234	0.111512223606171	-0.612405776557886	0.540269320868055	0.998093013603359
ENSG00000090238	329.719864084351	0.094728279300823	0.133927159270911	0.707311943421459	0.479372645033317	0.998093013603359
ENSG00000102882	303.861411398505	0.0288833577711259	0.132500921163249	0.217986090342269	0.827439949134036	0.998093013603359
ENSG00000169217	2421.08789936717	-0.036185446304603	0.0773693166290508	-0.467697633651013	0.640000833565242	0.998093013603359
ENSG00000169221	1754.03980819877	-0.0396498715897918	0.0652793982646234	-0.607387210112798	0.543593974328374	0.998093013603359
ENSG00000090863	12759.039019409	-0.0234536597009542	0.0496024369194873	-0.472832811400441	0.63633246305838	0.998093013603359
ENSG00000186260	2830.60471747566	-0.00205343464917404	0.101291208281225	-0.0202725851929111	0.983825925138646	0.998093013603359
ENSG00000007541	1905.30952230006	-0.0767240372844142	0.10804532821475	-0.710109715543813	0.477636101964479	0.998093013603359
ENSG00000196296	67.2082717813665	-0.0205173791704756	0.282856666100887	-0.0725363112466215	0.942175109368138	0.998093013603359
ENSG00000089280	13614.4681216428	0.0180547716528819	0.0981201357801259	0.184006794419243	0.854008124760282	0.998093013603359
ENSG00000103227	489.451537375613	-0.0727045260158801	0.117176184667411	-0.620471866550716	0.534947170588004	0.998093013603359
ENSG00000067836	352.630411971314	0.11252192402174	0.188720552140909	0.596235665619103	0.551017802476067	0.998093013603359
ENSG00000155666	139.095077760699	0.025465105845431	0.195998625529134	0.129924920527801	0.89662582766992	0.998093013603359
ENSG00000184602	3292.10006066877	-0.0473965131621542	0.103177189515601	-0.459370073798992	0.645968434781019	0.998093013603359
ENSG00000166454	2291.13850225579	0.0254275892578797	0.0696436432418448	0.365109980958058	0.715029310736833	0.998093013603359
ENSG00000090857	1458.11584503779	-0.045434140936802	0.0845482290957902	-0.537375429653609	0.591008311786569	0.998093013603359
ENSG00000223496	1066.72722471807	0.0133854740684018	0.0697443528802357	0.191921976699493	0.847803322521785	0.998093013603359
ENSG00000168872	512.87855772348	0.0162155088797565	0.0988298997285395	0.16407492999888	0.869672157297578	0.998093013603359
ENSG00000157353	412.713563748058	0.0371756105367985	0.116216899806656	0.319881278872915	0.749058330125242	0.998093013603359
ENSG00000090861	2525.43183172714	-0.0447910115482793	0.0619083408182821	-0.723505281457196	0.469369510499141	0.998093013603359
ENSG00000166822	1252.01185385925	-0.0304861753401361	0.100504178973845	-0.303332415143351	0.761636545428835	0.998093013603359
ENSG00000166848	1852.19925995213	0.0709291128382674	0.0852923674802013	0.831599766001712	0.405634894226893	0.998093013603359
ENSG00000159461	2689.84590579123	0.00407267884037272	0.0690920063038553	0.0589457313261645	0.952995333021224	0.998093013603359
ENSG00000087263	776.046608149304	-0.0714187617561103	0.0806429886089005	-0.885616505391119	0.375824214309737	0.998093013603359
ENSG00000261609	614.980662127362	0.0127612309172381	0.0907758870533258	0.140579523169425	0.88820212571422	0.998093013603359
ENSG00000007384	1460.03513513349	0.113290459847894	0.120665054253121	0.938883760083869	0.347790428043104	0.998093013603359
ENSG00000103148	963.317417146916	0.0467484915438893	0.095330072487812	0.490385565896492	0.623861088645355	0.998093013603359
ENSG00000072736	816.883831306644	0.0132867810046414	0.0850705084835035	0.156185512952681	0.875886795585837	0.998093013603359
ENSG00000103064	513.715045992493	0.0392872528533091	0.152618172744844	0.25742185315632	0.796853134792902	0.998093013603359
ENSG00000103061	188.529692245731	0.0237547608412217	0.136698810547033	0.173774451629545	0.862042723528025	0.998093013603359
ENSG00000103150	286.888833382938	0.105639361283668	0.134838189570304	0.783452830539437	0.433361242755302	0.998093013603359
ENSG00000140691	495.223660812416	-0.0412934528632971	0.101213871829764	-0.407982148264719	0.683286781044503	0.998093013603359
ENSG00000140682	194.594294485399	0.143873770757852	0.189008845568205	0.761201256614914	0.446536867810496	0.998093013603359
ENSG00000103502	1201.54728805535	0.0441373571126387	0.0762823131335636	0.578605384387834	0.562855470785631	0.998093013603359
ENSG00000279789	46.6254445392958	0.216020699417561	0.304851902427265	0.708608664395992	0.478567358024801	0.998093013603359
ENSG00000074071	900.771385509777	0.0491851538126629	0.0791378938387193	0.621512039641853	0.534262775387816	0.998093013603359
ENSG00000063854	822.643228745656	-0.00377538165045891	0.084610608207345	-0.0446206655459447	0.964409670340066	0.998093013603359
ENSG00000103043	978.273475533762	0.00417906652303263	0.0850589582922658	0.0491314096355754	0.960814572355813	0.998093013603359
ENSG00000103274	177.689854531494	0.0275910980038454	0.141665250302286	0.194762639002659	0.845578771894349	0.998093013603359
ENSG00000182108	97.8701457156096	-0.0557081345899507	0.212698253305962	-0.261911575314235	0.793389615244825	0.998093013603359
ENSG00000168434	327.209726098504	-0.0290822655891523	0.122158715068981	-0.238069511231599	0.811827181467437	0.998093013603359
ENSG00000103365	2564.84797691849	-0.0297771067672444	0.0654219169437051	-0.455154910744473	0.648997796196864	0.998093013603359
ENSG00000103353	4507.78912781521	0.0105466303747678	0.060100762085668	0.175482473246089	0.860700541416533	0.998093013603359
ENSG00000004779	1058.73931782047	0.03593879791324	0.0728595523483663	0.493261305551321	0.621827965405382	0.998093013603359
ENSG00000166847	3295.9795033841	-0.0100574493272863	0.0572894664050028	-0.175554948551729	0.86064359839588	0.998093013603359
ENSG00000140992	1186.97446770602	-0.017213952336749	0.073737301076619	-0.233449720635453	0.815412208045889	0.998093013603359
ENSG00000280206	55.7789277171979	-0.0537574542476768	0.248855564463865	-0.216018694874242	0.828973175184107	0.998093013603359
ENSG00000103245	610.239775503846	-0.0295420151042889	0.0974838055490093	-0.303045361615852	0.761855292382395	0.998093013603359
ENSG00000275734	48.9763258686776	0.197790826021867	0.292894146867469	0.675297980984799	0.499486466423398	0.998093013603359
ENSG00000185324	1857.94539752102	0.0318809952387831	0.14496363241609	0.219924092045892	0.825930272882452	0.998093013603359
ENSG00000075399	333.369161032207	0.0336509997245651	0.17269963819943	0.194852751722071	0.845508223779826	0.998093013603359
ENSG00000261373	130.75979806122	0.0995118469870952	0.25073178482326	0.396885648372187	0.691451787851397	0.998093013603359
ENSG00000150281	84.8794287415455	0.149434348285362	0.206067403130885	0.725172181601414	0.468346406652369	0.998093013603359
ENSG00000103194	2626.01306499842	0.0465468526174419	0.0676707836163992	0.687842671976417	0.49155186098246	0.998093013603359
ENSG00000064270	101.539242222745	-0.0291035422394602	0.351987283323431	-0.0826835048262748	0.934103201197514	0.998093013603359
ENSG00000010539	358.675521392086	0.00873119033245228	0.114133126739906	0.0765000537692226	0.939021271200536	0.998093013603359
ENSG00000007392	2972.95549078614	0.0135653099121133	0.13365341928496	0.101496168109182	0.919156599258413	0.998093013603359
ENSG00000162086	705.666075413032	0.0627880132946468	0.107925426722195	0.581772203285015	0.560720129613553	0.998093013603359
ENSG00000169180	2130.13396234188	-0.0299058634823699	0.0675487226078394	-0.442730259400926	0.657960852731931	0.998093013603359
ENSG00000122386	359.218098671755	-0.0342088803522461	0.120263101115418	-0.284450342914535	0.776065283486169	0.998093013603359
ENSG00000059122	751.810443559209	-0.0775135460506287	0.0883283640388426	-0.877561210309997	0.380181887474407	0.998093013603359
ENSG00000167526	18304.5003870628	-0.0642018871752595	0.0833768531555787	-0.770020512233302	0.441287725139769	0.998093013603359
ENSG00000159625	46.3121684175067	0.0761109655332517	0.307194499292082	0.247761485666724	0.804318955914829	0.998093013603359
ENSG00000140854	1015.28922248704	-0.00832656141950897	0.0776085026167584	-0.107289293553655	0.914559478021643	0.998093013603359
ENSG00000083799	1081.6491599795	-0.0283327392542726	0.121617506936092	-0.232965959984371	0.815787838547444	0.998093013603359
ENSG00000279722	58.9881457984395	0.188946659860487	0.256184762498475	0.737540586012066	0.460793671329631	0.998093013603359
ENSG00000204991	472.910921909619	0.0391645779623258	0.144393043347153	0.271235906207512	0.786209598527252	0.998093013603359
ENSG00000141002	3035.94494477085	-0.0161708960817027	0.0748030716997483	-0.216179572766892	0.828847775654758	0.998093013603359
ENSG00000141013	610.278847824931	0.034183115611107	0.100637462336037	0.33966591384197	0.734108133920371	0.998093013603359
ENSG00000051108	1055.86942337779	0.0364288327880905	0.117338578100235	0.310459129281178	0.756211835108161	0.998093013603359
ENSG00000102931	64.4100092215409	-0.0142741128202285	0.250946020376845	-0.0568812081530249	0.954639823794913	0.998093013603359
ENSG00000125149	461.151518842459	0.0420740705312334	0.100324794816779	0.419378585404261	0.674939472024855	0.998093013603359
ENSG00000237172	134.457474218703	-0.0565419737446244	0.164735133470328	-0.3432295986503	0.731425739159965	0.998093013603359
ENSG00000102871	250.749931812137	0.0510416833134377	0.129603981880928	0.39382804889692	0.693707994485814	0.998093013603359
ENSG00000135722	66.9883695523155	0.0800981802836718	0.253792479072949	0.315605019408982	0.752302327342304	0.998093013603359
ENSG00000196123	1932.73871292352	0.0307906746143763	0.163764964944467	0.18801747140982	0.850862955221291	0.998093013603359
ENSG00000179044	57.6202203384905	-0.18129872569973	0.276182237295141	-0.656446002738351	0.511537199631936	0.998093013603359
ENSG00000205250	1957.19977397985	0.00900672928984522	0.117975069433573	0.0763443440473371	0.939145147314698	0.998093013603359
ENSG00000135723	298.694355044784	0.0454215591413118	0.142171246731073	0.319484847925895	0.749358879449328	0.998093013603359
ENSG00000135740	71.4796029569842	0.12932179665293	0.305331476391103	0.423545578010701	0.671897252100056	0.998093013603359
ENSG00000159713	146.541254273688	0.152382474856469	0.195987364761658	0.777511729094285	0.436856917169986	0.998093013603359
ENSG00000159714	344.758056176635	-0.0142893441691423	0.176096360352067	-0.0811450284410975	0.935326616214158	0.998093013603359
ENSG00000176387	116.025585219265	-0.155258890312487	0.308178202006008	-0.503795821060245	0.614404864617426	0.998093013603359
ENSG00000132612	1144.61868025534	-0.0351289001205149	0.076918996713258	-0.456699926176494	0.647886743921838	0.998093013603359
ENSG00000213380	321.598294355387	0.0442524399142085	0.110532210428162	0.400357866207418	0.688892952772726	0.998093013603359
ENSG00000132603	871.28211125113	-0.03428125145678	0.147241768877847	-0.232822871648738	0.815898951904321	0.998093013603359
ENSG00000132604	865.293488710112	-0.0571320390157453	0.0902908535705002	-0.632755553375469	0.52689328573206	0.998093013603359
ENSG00000176715	509.326223341415	0.0240962381461248	0.129449185456981	0.186144378282955	0.85233154119175	0.998093013603359
ENSG00000260279	88.7376463102967	-0.0597997019053127	0.211898748063627	-0.282208849517868	0.777783373064806	0.998093013603359
ENSG00000170100	773.157471726469	-0.0731926226007068	0.125505953947142	-0.583180481075286	0.559771809555134	0.998093013603359
ENSG00000103275	3378.93745216756	-0.0555724372262066	0.0590358808408073	-0.941333244032726	0.346534111589602	0.998093013603359
ENSG00000007520	991.285754456699	-0.0834246414462369	0.0923066827129587	-0.903776833857827	0.366113748040269	0.998093013603359
ENSG00000133393	768.844933138364	0.020824395754534	0.0946185954112198	0.220087770950621	0.825802798687448	0.998093013603359
ENSG00000179965	461.11232955303	-0.0598347944803056	0.108022698914123	-0.553909456825122	0.579640812768606	0.998093013603359
ENSG00000179918	1445.72122852698	-0.0850828426924492	0.0909044562268098	-0.935958986214764	0.349294304917443	0.998093013603359
ENSG00000169957	2557.18027412703	-0.0461289165454294	0.0756132895172513	-0.610063612361488	0.541819669687661	0.998093013603359
ENSG00000278922	317.784417931482	0.0630862182439147	0.105617620983717	0.597307699760067	0.550301964690423	0.998093013603359
ENSG00000169951	186.30222267711	-0.0568718362462555	0.184091460902086	-0.308932505438175	0.757372869666804	0.998093013603359
ENSG00000156853	830.959118596154	-0.0453031873434452	0.102338223417072	-0.442681002569446	0.657996485389958	0.998093013603359
ENSG00000156860	2746.58613121006	0.00512192422018207	0.0786961531078659	0.0650848106026433	0.948106474172043	0.998093013603359
ENSG00000070770	1703.12108574103	0.0277817049823168	0.0658172583595757	0.42210364993538	0.672949363927293	0.998093013603359
ENSG00000103222	1763.89104239959	0.0266917166033346	0.0792525651171532	0.336793093874983	0.736272879541288	0.998093013603359
ENSG00000102935	435.362343516605	-0.0608027205116163	0.126649954422768	-0.480084819522728	0.631167082061493	0.998093013603359
ENSG00000121281	109.679923531609	-0.191973066286026	0.21939984339299	-0.874991810920134	0.381578361481204	0.998093013603359
ENSG00000140931	1856.92287469001	0.0330268679060068	0.0929970976495809	0.355138695085454	0.722485689100415	0.998093013603359
ENSG00000183723	5350.22295893533	0.0418565549049134	0.0817983567037701	0.511704104967481	0.608858112753075	0.998093013603359
ENSG00000167977	1105.82654796275	-0.0488667221235917	0.0781192807509688	-0.625539836693718	0.531616811214513	0.998093013603359
ENSG00000205913	64.9082845130045	-0.0845343309259648	0.254264495043516	-0.33246612316634	0.739537316038523	0.998093013603359
ENSG00000140995	1518.91901788273	0.0213666761105879	0.0810193670661661	0.263723068746493	0.791993318355095	0.998093013603359
ENSG00000103168	1464.47326294827	0.0356231191700737	0.155708074697248	0.228781450411855	0.819038784878947	0.998093013603359
ENSG00000099364	1855.95939083015	-0.0808737125900434	0.083131623993309	-0.97283932040775	0.330633166849377	0.998093013603359
ENSG00000099385	488.248687614945	0.10673705714161	0.121829078466504	0.87612135366317	0.380964065326702	0.998093013603359
ENSG00000103549	3086.62858289174	-0.047114490639772	0.0568669647275569	-0.828503699212576	0.407385300841144	0.998093013603359
ENSG00000153066	1203.44259180598	0.00997658784612309	0.0877904331933049	0.113640945638755	0.909522427657683	0.998093013603359
ENSG00000103253	130.850818736092	-0.00693147686283968	0.26455126112665	-0.0262008838412656	0.979097110922236	0.998093013603359
ENSG00000089505	49.380854650797	-0.0393728230914175	0.272548687934305	-0.144461613041806	0.885135966796005	0.998093013603359
ENSG00000039068	28596.8390451995	-0.0116374807945453	0.0444664080650507	-0.26171398367776	0.793541958790431	0.998093013603359
ENSG00000103037	472.805993993629	0.0992835583521374	0.175308026987557	0.566337777329411	0.571164184359412	0.998093013603359
ENSG00000103042	1135.36844433954	0.00659607701950565	0.0815614630117917	0.0808724705998963	0.935543373512847	0.998093013603359
ENSG00000125166	3152.74415082275	-0.0341034771280444	0.0624921261330999	-0.545724385427511	0.585255406941961	0.998093013603359
ENSG00000103479	1500.56119396169	-0.0428209368436255	0.0685040638991919	-0.625086081121249	0.531914562688985	0.998093013603359
ENSG00000103494	560.210245444104	0.101873195669996	0.107579254869116	0.946959483907365	0.343659424954582	0.998093013603359
ENSG00000258947	494.38039764877	0.0385238558554521	0.148102968223449	0.260115352970708	0.79477479548621	0.998093013603359
ENSG00000065457	902.904505149338	-0.0118963758208715	0.100413034791284	-0.11847441764507	0.90569176408176	0.998093013603359
ENSG00000213853	293.335407161065	-0.0421013322200699	0.199992484405946	-0.21051457181067	0.833266079812246	0.998093013603359
ENSG00000166188	494.220990956835	0.105572924899065	0.113312521090251	0.93169690236596	0.35149318778252	0.998093013603359
ENSG00000205423	640.502767600202	0.0398592476169808	0.086262036789041	0.462071718923806	0.644029890291093	0.998093013603359
ENSG00000205730	298.340800983027	0.0363500301528522	0.159049088198943	0.228545982655271	0.819221812868021	0.998093013603359
ENSG00000090581	786.423825913766	-0.0460463100469138	0.0854633910169613	-0.538784027862589	0.590035885765042	0.998093013603359
ENSG00000066654	1812.61231153648	-0.0256572174034104	0.0659667412961798	-0.388941713646482	0.69731926382209	0.998093013603359
ENSG00000005189	54.0386413494125	-0.173967500955773	0.307976601613421	-0.56487246123373	0.572160516099174	0.998093013603359
ENSG00000183044	454.456324169766	-0.0601530657496403	0.117256584056121	-0.513003736496793	0.607948706979913	0.998093013603359
ENSG00000184857	190.651634269996	-0.0866649549060624	0.134812868132211	-0.64285372833304	0.520319016311152	0.998093013603359
ENSG00000153048	1397.08611905865	0.0736998526823072	0.0836107288221717	0.881464062334111	0.37806669705976	0.998093013603359
ENSG00000086504	1422.23091216753	-0.0599097702063742	0.0719105893787758	-0.833114715425436	0.404780035123844	0.998093013603359
ENSG00000103202	2361.65540379506	-0.0544586688641231	0.113326174456804	-0.480548021012398	0.630837765707522	0.998093013603359
ENSG00000242612	286.43442056099	-0.044665529393632	0.170415255276032	-0.262098186698629	0.793245744734188	0.998093013603359
ENSG00000157429	189.929827479457	0.0663520609761231	0.140994563763409	0.470600136665289	0.637926310024346	0.998093013603359
ENSG00000140832	986.921966174391	0.00768585558289657	0.0922552399532391	0.0833107754832382	0.9336044324853	0.998093013603359
ENSG00000040199	646.685809491065	-0.0537836485097932	0.0864941774502747	-0.621818139616546	0.534061457202809	0.998093013603359
ENSG00000166747	3835.34816922267	0.0520340604345862	0.0640642786579591	0.812216441433727	0.416667446943651	0.998093013603359
ENSG00000033011	590.201196148367	0.0479297799138905	0.0980443928526449	0.48885793995304	0.624942274770309	0.998093013603359
ENSG00000162004	160.99836275396	0.020667356054909	0.274067537604376	0.0754097192084927	0.939888726420016	0.998093013603359
ENSG00000122257	2334.92396637658	-0.00198869182081217	0.0512499188761706	-0.0388038042678121	0.969046811753474	0.998093013603359
ENSG00000182831	2374.79120579092	0.0721884703359374	0.072790588952498	0.99172807054833	0.32133019400148	0.998093013603359
ENSG00000224470	3048.68076457861	-0.0390289263641276	0.0609363636960921	-0.640486632231233	0.521856277109481	0.998093013603359
ENSG00000182149	4176.28858820194	0.040194576629708	0.0614257446853063	0.654360428768608	0.512879622321702	0.998093013603359
ENSG00000102984	177.855123733089	-0.1278317425184	0.136794130821343	-0.934482654707984	0.35005497917616	0.998093013603359
ENSG00000102967	233.933238780222	-0.108071065576118	0.151335149899784	-0.714117411901223	0.47515458002938	0.998093013603359
ENSG00000140829	2100.56252706775	-0.0350083139484725	0.0805025015773916	-0.434872373684152	0.663655068315933	0.998093013603359
ENSG00000166595	1373.57965127491	-0.0630362146472298	0.0866011038543536	-0.727891583844528	0.466679955501112	0.998093013603359
ENSG00000172831	1109.93633135598	0.00878406702419564	0.0725232901203523	0.121120636000083	0.903595484342323	0.998093013603359
ENSG00000102878	57.6703680547119	0.240967308380062	0.281646014967079	0.855567966790612	0.392236794846817	0.998093013603359
ENSG00000103024	697.537832720033	-0.023340814034991	0.109311990957132	-0.213524736221704	0.83091769725233	0.998093013603359
ENSG00000185338	183.661563639766	-0.226932467362169	0.267059276585035	-0.849745682921112	0.395466494135779	0.998093013603359
ENSG00000213918	546.912776662856	0.123676019026398	0.131440152858573	0.940930273867462	0.346740592234837	0.998093013603359
ENSG00000168488	3963.67969322808	0.033240974613535	0.0873306301026217	0.380633628481482	0.703475124465487	0.998093013603359
ENSG00000197774	893.807819100544	0.021980771611537	0.190405182622489	0.115442086758308	0.908094721524238	0.998093013603359
ENSG00000167523	415.077487184195	-0.106354232284916	0.124090284480782	-0.857071387417013	0.391405432999548	0.998093013603359
ENSG00000103404	384.432122572124	0.0382245906847279	0.106360355777618	0.359387578250014	0.719305165999719	0.998093013603359
ENSG00000008517	160.209181675765	0.00665865798258623	0.290221073848423	0.0229433993000244	0.981695421860611	0.998093013603359
ENSG00000185947	518.49654341292	-0.0336875433893035	0.112046604215206	-0.300656531496487	0.763676418745665	0.998093013603359
ENSG00000177200	1734.37398224834	0.012152887024796	0.0793460629326809	0.153163075464839	0.878269675557374	0.998093013603359
ENSG00000280789	185.780629432958	-0.073634531320222	0.153849890582563	-0.478612828656554	0.632214090242358	0.998093013603359
ENSG00000103196	153.613279070581	0.114920114272604	0.239972602368739	0.478888477843897	0.632017968314289	0.998093013603359
ENSG00000153786	2794.87380872353	-0.0492125485819495	0.0688594741160231	-0.714680865831622	0.474806263668416	0.998093013603359
ENSG00000140743	1430.37151398505	0.025896026246961	0.118991456321724	0.217629290769787	0.827717960709108	0.998093013603359
ENSG00000196678	253.77628499281	-0.0971078208271995	0.128618845973203	-0.755004603659962	0.450246219968541	0.998093013603359
ENSG00000188215	680.118381488972	-0.0814624265504501	0.0795444263783886	-1.02411231382747	0.305782228873105	0.998093013603359
ENSG00000260807	482.971645670204	0.0545215698748854	0.210147586991367	0.259444187085171	0.795292540149739	0.998093013603359
ENSG00000005513	304.171821301782	-0.0208220900191201	0.184857188997121	-0.112638789608796	0.910316931068708	0.998093013603359
ENSG00000289281	94.2231320963165	0.238018054626955	0.24110369854926	0.987202005025755	0.323543619075348	0.998093013603359
ENSG00000132600	1003.11018376554	0.0274487849005713	0.0855925945266741	0.320691118809551	0.74844447827223	0.998093013603359
ENSG00000132613	588.357285977549	0.0621030521699287	0.109557734132172	0.566852287169491	0.570814542855439	0.998093013603359
ENSG00000140987	470.565804953785	-0.00659458498794873	0.0945107724539396	-0.0697760140640332	0.944371938639604	0.998093013603359
ENSG00000159720	1730.96146091447	0.0477292222325734	0.0863480986108323	0.552753598520881	0.58043214602281	0.998093013603359
ENSG00000103021	481.641051436265	0.0962721845033467	0.124039570147054	0.776140907205759	0.437665792506655	0.998093013603359
ENSG00000157106	4225.93163727834	-0.0232510931115919	0.107397503118769	-0.216495658059004	0.82860140928145	0.998093013603359
ENSG00000167522	5113.3208246238	-0.0246873477032982	0.0776752286961938	-0.317827808397658	0.750615555537884	0.998093013603359
ENSG00000103449	493.22266683125	-0.0282291579609889	0.224280135332988	-0.125865618544759	0.899838298613866	0.998093013603359
ENSG00000180096	49.709633587109	-0.191203282575817	0.252947503406947	-0.755901046661866	0.449708526379929	0.998093013603359
ENSG00000140943	4401.18384652432	-0.0319401115140445	0.0505929165639283	-0.631315877464496	0.527834007414642	0.998093013603359
ENSG00000103035	1229.30963404918	-0.00621150058762907	0.0755650563905207	-0.082200700751522	0.934487116213891	0.998093013603359
ENSG00000259972	93.6677090465175	0.0697249541418779	0.214477798363169	0.325091709603502	0.745111663262427	0.998093013603359
ENSG00000196436	51.6119624410269	0.276893148722124	0.272277737100845	1.01695111642407	0.309176684651714	0.998093013603359
ENSG00000205084	298.025147405437	-0.0715640060472912	0.168215534118499	-0.425430424260806	0.67052293116036	0.998093013603359
ENSG00000103363	2614.8452264594	0.0373725429043058	0.0628572549533139	0.594562122257226	0.552136205507274	0.998093013603359
ENSG00000168802	55.9402155601736	0.113186418650998	0.261564323496399	0.432728810787365	0.665211796599274	0.998093013603359
ENSG00000198736	361.278718449267	0.104706490708097	0.127723873868999	0.819787934207895	0.412337010604887	0.998093013603359
ENSG00000140990	1455.2879405262	0.0280119096174938	0.076788577407765	0.364792662699611	0.715266182556649	0.998093013603359
ENSG00000140988	22743.8428597379	-0.0481296793732058	0.0647126440200988	-0.743744597396723	0.457031003332835	0.998093013603359
ENSG00000183751	873.904351789317	0.0153991291469239	0.0807517730442085	0.190697102570039	0.848762908849905	0.998093013603359
ENSG00000127561	254.526404956936	-0.113246011677542	0.135480251709607	-0.835885749018816	0.403219180323028	0.998093013603359
ENSG00000065057	192.663105157415	0.00601570528988164	0.141287484421628	0.0425777648636567	0.966038120481478	0.998093013603359
ENSG00000167962	1278.23246441642	-0.00582462893370825	0.122027331531452	-0.0477321667253454	0.961929697972036	0.998093013603359
ENSG00000174109	183.144342897538	0.00785239485390195	0.142753467133928	0.0550066839815177	0.956133138809809	0.998093013603359
ENSG00000140750	2022.83853420589	-0.0191312669801309	0.0612495349280706	-0.312349587676022	0.754774858236248	0.998093013603359
ENSG00000103319	367.652955981581	-0.0123056784632295	0.103335099269458	-0.119085175804022	0.905207875159492	0.998093013603359
ENSG00000161980	281.555615979454	-0.10926118582323	0.124449580751081	-0.877955435155463	0.379967903691872	0.998093013603359
ENSG00000103152	567.495939542179	-0.0729233794298679	0.092746434232434	-0.786266124766725	0.431711593916189	0.998093013603359
ENSG00000149932	1039.00857327991	0.021035474161914	0.0768073176970595	0.273873307812692	0.784181984868171	0.998093013603359
ENSG00000166669	1344.77494147467	-0.0193423410176698	0.271153085469833	-0.0713336563519273	0.943132209551416	0.998093013603359
ENSG00000155393	436.191134550998	-0.0938545808909224	0.14807631682925	-0.63382573865035	0.52619455380171	0.998093013603359
ENSG00000103034	454.985631848338	-0.0297787203818648	0.173235785489528	-0.171897049433039	0.863518466270755	0.998093013603359
ENSG00000168807	704.016826750284	-0.0190280075805461	0.0943625843769972	-0.201647800409168	0.840192073414689	0.998093013603359
ENSG00000176953	815.68691818612	0.0434818904411934	0.105839395113462	0.410828977193037	0.681197943678546	0.998093013603359
ENSG00000140945	61.8733334085209	-0.25702005052356	0.551277418771375	-0.46622633500276	0.641053500913232	0.998093013603359
ENSG00000230989	3252.9810686142	0.056433171926303	0.0756645794220358	0.745833418455082	0.455768049798027	0.998093013603359
ENSG00000103550	534.381050821279	0.0278935641082341	0.115794977779058	0.240887512077219	0.809642301111078	0.998093013603359
ENSG00000177946	442.692484008432	0.0771563198478572	0.114621489222101	0.673140092416287	0.50085816953626	0.998093013603359
ENSG00000102981	87.5824449578025	-0.17848697365826	0.225985596735539	-0.789815706118367	0.429635405181978	0.998093013603359
ENSG00000124074	364.485061495081	0.0830258793944462	0.116804602295288	0.71081000031619	0.477201982785491	0.998093013603359
ENSG00000141098	1909.61881419879	0.111019396160115	0.118752906515291	0.934877296210172	0.349851538777305	0.998093013603359
ENSG00000039523	1200.06298421464	0.0856101084322885	0.100174189681981	0.854612437635594	0.392765739756644	0.998093013603359
ENSG00000102974	2398.92618533764	-0.0203795998320631	0.0552166324001926	-0.369084439709365	0.712064786758581	0.998093013603359
ENSG00000102904	144.056890733654	0.2038169750349	0.203518375635661	1.00146718643123	0.316600996410087	0.998093013603359
ENSG00000102901	991.314987949671	0.0519036250270244	0.143991550323941	0.360462991823171	0.718500927323737	0.998093013603359
ENSG00000168286	632.505831763351	0.0642707643484543	0.114650028415949	0.560582192926119	0.575082393556517	0.998093013603359
ENSG00000038358	2182.68639242954	0.0701502689508541	0.0730501393345748	0.960303013654236	0.336902733772216	0.998093013603359
ENSG00000213398	273.169247571247	0.0635357956866047	0.171806039703471	0.369811188222861	0.71152317833276	0.998093013603359
ENSG00000179588	4025.552658311	-0.00612814711269589	0.154657660745137	-0.0396239480357496	0.968392934657616	0.998093013603359
ENSG00000158545	2106.40512942062	-0.0215819367514893	0.0687655443718573	-0.313848118976308	0.753636395799566	0.998093013603359
ENSG00000167508	1176.23574937286	-0.125643046795207	0.122616069897849	-1.02468662468044	0.30551107612258	0.998093013603359
ENSG00000185669	112.640983403301	0.106387527938462	0.282894778598856	0.376067485110142	0.706866726134152	0.998093013603359
ENSG00000158717	518.04578879078	0.0620981829105544	0.124655463273892	0.498158534569101	0.61837230608508	0.998093013603359
ENSG00000174177	250.951416069061	-0.0255670626097052	0.139337286018748	-0.183490459303658	0.854413204064643	0.998093013603359
ENSG00000103429	2106.00665340852	-0.0234133868436591	0.073118020080163	-0.32021363294561	0.748806389274457	0.998093013603359
ENSG00000159753	79.4249927744879	0.0469762397246151	0.221015223924021	0.212547529037023	0.83167990191373	0.998093013603359
ENSG00000158805	488.245659108032	-0.00970734402722421	0.153953056713587	-0.0630539219840477	0.949723566172558	0.998093013603359
ENSG00000198931	1328.49398697353	-0.0145564140992344	0.0914486807713512	-0.159175769146739	0.873530393869276	0.998093013603359
ENSG00000141012	519.720694676991	0.0954151308661546	0.162240892983814	0.588107776722319	0.556459953588943	0.998093013603359
ENSG00000129993	134.905681409417	0.143045181528653	0.230987844073998	0.619275798265936	0.535734685143562	0.998093013603359
ENSG00000167515	674.807427908982	0.0817145489015784	0.0911068812642959	0.89690863925557	0.369767669746106	0.998093013603359
ENSG00000047578	1659.03835903327	-0.0436255801032261	0.0774865662008479	-0.563008302499133	0.573429230420313	0.998093013603359
ENSG00000127554	384.974267849394	-0.0324542515984232	0.100777001809412	-0.322040257357529	0.747422196763437	0.998093013603359
ENSG00000131148	1117.07287072204	0.00725457958470619	0.0722307499966311	0.100436165830267	0.919998058733568	0.998093013603359
ENSG00000131143	8048.46169528622	-0.0295394393678133	0.0844610144638973	-0.349740522953817	0.726533439003006	0.998093013603359
ENSG00000169189	546.268761537346	-0.0536797319891284	0.0927479988098619	-0.578769705847503	0.562744574695448	0.998093013603359
ENSG00000077238	519.187079764694	-0.0330997974383436	0.112201148844528	-0.295004086671239	0.767990757855413	0.998093013603359
ENSG00000172366	696.752922494639	0.0428562066677734	0.161561081692363	0.265263182313783	0.790806725080049	0.998093013603359
ENSG00000161996	1783.25528114179	-0.0922616961071607	0.168564952124419	-0.54733617483581	0.584147795443778	0.998093013603359
ENSG00000103269	253.899813645758	-0.014376836067665	0.230777473023854	-0.0622973979188123	0.950326000613923	0.998093013603359
ENSG00000161999	781.826014352792	-0.0819574785506067	0.0884553368969357	-0.926540799297391	0.354165004477929	0.998093013603359
ENSG00000127580	491.584426228399	-0.016833248970111	0.0982788165818872	-0.171280541988266	0.864003179614791	0.998093013603359
ENSG00000140983	3478.14896737418	0.003558078096461	0.123742535587584	0.0287538806245216	0.977060883585456	0.998093013603359
ENSG00000140694	1362.43035683552	0.00834364332167791	0.0675392355798158	0.123537722185464	0.901681305069467	0.998093013603359
ENSG00000135698	597.354344501065	-0.1046594944402	0.117436719219014	-0.8911990656433	0.372822385594358	0.998093013603359
ENSG00000174943	552.025815662506	-0.0970154221936743	0.0956007446214705	-1.0147977672957	0.310202238264669	0.998093013603359
ENSG00000171490	3799.07863530406	0.0984869757222788	0.0997867900756156	0.98697408392081	0.323655343660496	0.998093013603359
ENSG00000103342	4139.25094481112	0.0288691392156363	0.069085454020852	0.417875797804307	0.676037928500421	0.998093013603359
ENSG00000102996	7694.01644085279	-0.0789389306918432	0.100286824115372	-0.787131623602222	0.431204818922687	0.998093013603359
ENSG00000103005	1450.67620341533	0.03267046017757	0.0711822288650243	0.458969334038693	0.646256187781056	0.998093013603359
ENSG00000102977	456.513583634375	-0.00684740621042874	0.100065546803716	-0.0684292089450156	0.945443970942884	0.998093013603359
ENSG00000102893	1661.8757877761	0.0740643286110863	0.0828581063269889	0.893869434075659	0.371391753535415	0.998093013603359
ENSG00000103249	1715.70371471493	-0.00907579696098673	0.0938091253443746	-0.0967474851478399	0.922926928980408	0.998093013603359
ENSG00000172824	76.3941269067907	0.175360097166397	0.242315984049681	0.723683573141605	0.469260020295072	0.998093013603359
ENSG00000180185	798.955373047435	-0.0419244337550468	0.100970448643631	-0.415214890279594	0.67798459929956	0.998093013603359
ENSG00000243716	69.2121975552974	0.13436897611686	0.268944266333123	0.499616437074092	0.617345181758712	0.998093013603359
ENSG00000125170	3999.68901211569	-0.0402007643050462	0.177237245458908	-0.226818940911416	0.820564534802419	0.998093013603359
ENSG00000181019	149.021764808147	0.146283397124647	0.326876585313424	0.447518738561173	0.654500561248151	0.998093013603359
ENSG00000260290	78.7714483903773	-0.201280649880643	0.229773736929823	-0.875995022625749	0.381032739652559	0.998093013603359
ENSG00000102908	1984.00370173577	0.00896736600496425	0.0838256463316301	0.106976401583444	0.91480770111398	0.998093013603359
ENSG00000172530	423.738728473131	0.0584909523559076	0.100248893156771	0.58345733817169	0.559585468309695	0.998093013603359
ENSG00000289353	173.036705149788	-0.0467003635169405	0.1552126422869	-0.300879895019234	0.763506081805325	0.998093013603359
ENSG00000187555	4918.63762406782	0.00537911165645651	0.0472949440708164	0.11373544809361	0.909447511322843	0.998093013603359
ENSG00000102898	3518.5039245518	-0.0134577390019012	0.0632719437138761	-0.212696784893457	0.831563474671669	0.998093013603359
ENSG00000245694	417.395643728892	-0.0988856603935871	0.137773810024823	-0.717739172457892	0.472918125146928	0.998093013603359
ENSG00000260630	114.938547517002	-0.137303553631528	0.183833943505587	-0.746889018498125	0.455130555241655	0.998093013603359
ENSG00000259768	143.235623957008	-0.0522499831914896	0.151097783770475	-0.345802445857577	0.729491186903078	0.998093013603359
ENSG00000259877	89.8783639116961	0.112582929439747	0.20412104167284	0.551549847664367	0.581256805476227	0.998093013603359
ENSG00000255198	63.4054625267921	0.00350000558405631	0.238378427558103	0.0146825600785675	0.988285432901415	0.998093013603359
ENSG00000103051	1619.78722847016	-0.0412415640312667	0.073923985792319	-0.557891509626256	0.57691846956134	0.998093013603359
ENSG00000038532	1058.62296812865	-0.0163473166643082	0.0803105871110664	-0.203551203550542	0.838704228607764	0.998093013603359
ENSG00000103264	693.092513858469	0.0896053143092253	0.110947376437547	0.807637973843073	0.419299019666623	0.998093013603359
ENSG00000140941	3147.95883213398	0.00766198308179518	0.0856449341829706	0.0894621865833446	0.928714603780988	0.998093013603359
ENSG00000205629	983.037538646195	-0.0126221783798221	0.0813531243757321	-0.155152964027862	0.876700728425977	0.998093013603359
ENSG00000155592	861.582648978327	-0.0388771059559951	0.0776299068835399	-0.500800625902057	0.616511445094741	0.998093013603359
ENSG00000274925	64.4539004687487	0.218881826733514	0.25193758053525	0.868793874532302	0.384959884126744	0.998093013603359
ENSG00000224578	134.483831156329	-0.0825303997191956	0.171180424391191	-0.482125219707323	0.629716995210862	0.998093013603359
ENSG00000260565	398.799566021443	0.00454522306123488	0.188092397438029	0.0241648419773712	0.98072112197362	0.998093013603359
ENSG00000167964	69.8821328658383	0.116170672930077	0.354526983916564	0.327677943288562	0.743155182142687	0.998093013603359
ENSG00000260260	250.524219585398	-0.0805853690583625	0.149323001950297	-0.539671504094095	0.589423595124965	0.998093013603359
ENSG00000131653	2348.76733440861	-0.0169908269779431	0.0783930802367188	-0.216738861729083	0.828411860508751	0.998093013603359
ENSG00000167971	180.574400536137	-0.00667809581636602	0.179004641646228	-0.0373068304539506	0.970240359371023	0.998093013603359
ENSG00000182685	99.8942040865891	-0.211846158097327	0.236374124983013	-0.896232437084862	0.370128634882681	0.998093013603359
ENSG00000167967	1043.9423327043	-0.0815862505569511	0.117398358940125	-0.694952223297784	0.487085243221092	0.998093013603359
ENSG00000205937	4227.63338768482	-0.0301286496156675	0.0815055236170776	-0.369651629467658	0.711642076835934	0.998093013603359
ENSG00000090565	3253.8484497212	-0.0393504250934475	0.0786723433432737	-0.500181174491631	0.616947512717433	0.998093013603359
ENSG00000124067	2414.9885034594	-0.059937035181225	0.147184174235868	-0.407224727063209	0.683842942062917	0.998093013603359
ENSG00000290865	74.2610638160423	-0.136497906628559	0.254117728180662	-0.537144368501189	0.591167895231443	0.998093013603359
ENSG00000103495	902.24277275979	-0.0899431074644295	0.0889618615000119	-1.01102996214189	0.312002089579581	0.998093013603359
ENSG00000006194	509.323629060705	-0.0956799383189825	0.10611871664085	-0.901631129245593	0.367252849048093	0.998093013603359
ENSG00000197006	3806.08552813944	-0.0253210801137672	0.0676619282055079	-0.374229360370282	0.708233681964233	0.998093013603359
ENSG00000291066	65.5420313238526	0.206917692998863	0.329727445141737	0.627541613680101	0.530304267284972	0.998093013603359
ENSG00000274460	49.2674628112516	0.033480515926969	0.313170593618723	0.106908236626235	0.914861778761254	0.998093013603359
ENSG00000185716	413.317252586418	0.112792764002653	0.11124698523877	1.01389501711498	0.310632849297666	0.998093013603359
ENSG00000198373	1176.89980130926	0.0119044238380303	0.0836527485145324	0.142307623472314	0.886837025152452	0.998093013603359
ENSG00000260219	80.7484650462631	-0.0189805254077347	0.22270080311311	-0.0852288143662171	0.932079483366298	0.998093013603359
ENSG00000205746	65.9606632604674	-0.200139116328208	0.234706356469005	-0.852721329490869	0.39381385968007	0.998093013603359
ENSG00000183426	69.1350494195465	0.241117816014868	0.301496337363502	0.799737131546518	0.423863114721192	0.998093013603359
ENSG00000179889	4651.63142347182	0.0314447196183531	0.0491197564622461	0.640164403960794	0.522065721961606	0.998093013603359
ENSG00000085721	1490.66912450363	0.0573524588146971	0.0693800722543003	0.826641670312505	0.408440191401478	0.998093013603359
ENSG00000291272	46.1344102391425	-0.11487114756492	0.263983547551571	-0.435145101391135	0.663457108070262	0.998093013603359
ENSG00000080603	263.522013473374	-0.00174452375224504	0.124156689563888	-0.01405098475461	0.988789305089672	0.998093013603359
ENSG00000162076	457.93413192103	0.053748531064435	0.105843361338051	0.507812019430945	0.611585179775233	0.998093013603359
ENSG00000140939	139.790996640541	-0.176116457747287	0.219117168384099	-0.803754717378264	0.421538646417522	0.998093013603359
ENSG00000103544	1148.23116905922	-0.0199941086596577	0.073655664588797	-0.271453781203119	0.7860420427797	0.998093013603359
ENSG00000140859	1668.34466668657	0.110996582263158	0.139385734859057	0.796326699969657	0.425842170491934	0.998093013603359
ENSG00000178188	2156.63517826866	0.0382357691223536	0.125532884828887	0.304587671783951	0.760680210630775	0.998093013603359
ENSG00000223959	427.049377998935	-0.0931309964849292	0.142390360723111	-0.654054080711472	0.513076964067535	0.998093013603359
ENSG00000140718	1177.66611765013	-0.028422597778204	0.0734120169641327	-0.387165466276326	0.698633714261157	0.998093013603359
ENSG00000177508	88.224797201852	-0.206203228709505	0.415062430836043	-0.496800513344843	0.61932973319065	0.998093013603359
ENSG00000103381	258.952424105134	-0.0606773548918256	0.124692470839285	-0.486616028084261	0.626530462890874	0.998093013603359
ENSG00000069329	5181.16852803849	0.055832486689568	0.0639562568081927	0.872979274834858	0.382674374321049	0.998093013603359
ENSG00000140795	61.1139590995922	0.179342226853793	0.258570625126069	0.693590877797324	0.487938816113448	0.998093013603359
ENSG00000155330	491.79148953598	-0.00626864979587089	0.102603066204718	-0.0610961253668911	0.951282654897569	0.998093013603359
ENSG00000166123	2437.23872671202	0.0406760274513752	0.0801429282651858	0.507543564128102	0.611773477566405	0.998093013603359
ENSG00000069345	2716.21790877484	0.0562332243820935	0.0685237806791456	0.820638088336061	0.411852445592961	0.998093013603359
ENSG00000290927	522.103659095367	0.0819607061209472	0.162218184986088	0.505249803700961	0.613383393982714	0.998093013603359
ENSG00000131650	68.2721114372125	0.0382927670445554	0.350659751036781	0.109202059635692	0.91304222672801	0.998093013603359
ENSG00000099381	1570.90412764793	-0.0622034628764785	0.0661510094043881	-0.940325226123493	0.347050763847685	0.998093013603359
ENSG00000166164	2001.65087872721	-0.0110255955904813	0.0661055133795729	-0.166787837001933	0.867536989296569	0.998093013603359
ENSG00000103121	347.52278708984	-0.038675999497644	0.105425293803431	-0.366856928753328	0.71372574062434	0.998093013603359
ENSG00000083093	581.375264449145	0.0297314753337067	0.0985472105091106	0.301697787082041	0.762882455378284	0.998093013603359
ENSG00000127578	635.715397308209	-0.12007220445101	0.174331660926052	-0.688757302105567	0.490976009406971	0.998093013603359
ENSG00000130731	666.239273324635	0.0329092518313976	0.112379818353316	0.29283951792779	0.769644820719132	0.998093013603359
ENSG00000007376	820.824019180941	0.0282772630242792	0.129360791904594	0.218592222635235	0.826967711735414	0.998093013603359
ENSG00000167978	24072.393598445	0.0447297988426588	0.117109814834229	0.381947481566549	0.702500320170658	0.998093013603359
ENSG00000261971	172.34298508805	0.108625644487755	0.276685362801161	0.392596281162218	0.694617686676084	0.998093013603359
ENSG00000263072	385.527352038699	0.0343478670886357	0.118494321717803	0.289869308425055	0.771916222360046	0.998093013603359
ENSG00000140688	1163.22537347013	-0.0184003968860053	0.0761819457603069	-0.24153225153764	0.809142623143858	0.998093013603359
ENSG00000172775	1648.06183117696	-0.0511664972021165	0.0653974247308194	-0.782393150995189	0.433983557664287	0.998093013603359
ENSG00000159593	2031.94941500815	-0.0269945634118285	0.0559486338288245	-0.482488339115101	0.629459080112247	0.998093013603359
ENSG00000172840	601.442908730989	0.043546805004262	0.0953169816219978	0.456863029685069	0.647769498541272	0.998093013603359
ENSG00000103197	3209.48361052863	0.0453275871195971	0.0855891348752875	0.52959510790294	0.596392686946481	0.998093013603359
ENSG00000141258	3609.97294342044	-0.0397553558555281	0.132246525994554	-0.300615502422841	0.763707708746009	0.998093013603359
ENSG00000185722	2970.42475400621	-0.015629174666668	0.0627527498599367	-0.249059598209674	0.803314680800271	0.998093013603359
ENSG00000282936	180.268953088812	0.115025083407173	0.163677717121874	0.702753468399888	0.482209400041654	0.998093013603359
ENSG00000074755	1438.14832431522	-0.0141080623143865	0.0939856661138629	-0.150108659093767	0.880678888425098	0.998093013603359
ENSG00000167193	3501.69240769198	-0.0187972423100549	0.0618098860994731	-0.304113848063135	0.761041156969772	0.998093013603359
ENSG00000004660	55.4176031594598	0.098704321941919	0.276727797766742	0.35668379808059	0.721328536046735	0.998093013603359
ENSG00000091622	100.030331215344	0.222535903067513	0.229016520775119	0.971702400832607	0.331198622059386	0.998093013603359
ENSG00000256806	116.546014920856	0.0690544826232965	0.162846137406021	0.424047408942372	0.671531238614585	0.998093013603359
ENSG00000276855	83.0008405045574	-0.261303909749341	0.276221302746927	-0.945994777197714	0.344151250116464	0.998093013603359
ENSG00000179277	98.7642689553128	0.143973128817915	0.245546552964275	0.58633740559519	0.557648798980549	0.998093013603359
ENSG00000181350	59.4520251682062	0.0703108680647425	0.284456357503019	0.247176293340522	0.804771791342099	0.998093013603359
ENSG00000133027	248.540009585623	0.0674314198149725	0.151635227386384	0.444694949697602	0.656540219509459	0.998093013603359
ENSG00000108590	125.359399668032	-0.0539142844505984	0.180497351421347	-0.298698479651054	0.765170117188444	0.998093013603359
ENSG00000265519	71.4743664249394	-0.0562679929305552	0.236714604912384	-0.237703934454665	0.812110731875275	0.998093013603359
ENSG00000091542	2383.69216000876	-0.0533108981428031	0.0681102902761102	-0.782714299508748	0.433794903191715	0.998093013603359
ENSG00000108582	15961.2655593898	-0.0361268703324284	0.0637124475245223	-0.567030019032365	0.570693786667496	0.998093013603359
ENSG00000108578	1805.0366858491	-0.032440346211188	0.088298857694906	-0.367392592136099	0.71332619646776	0.998093013603359
ENSG00000198783	419.194419394604	0.0304335587708214	0.111931996513965	0.271893289842501	0.785704070878603	0.998093013603359
ENSG00000126653	758.995920432876	-0.0674729750066439	0.0922485967770261	-0.73142548899397	0.464519301080623	0.998093013603359
ENSG00000167693	1406.07814631656	0.0890391689055166	0.100856792837564	0.882827684684756	0.37732938008313	0.998093013603359
ENSG00000006125	8343.1428720868	-0.0114844527029697	0.0618239907821377	-0.18576045573376	0.852632616470252	0.998093013603359
ENSG00000276023	575.047383104983	0.0731114148256154	0.137755481545479	0.530733252901288	0.595603639383927	0.998093013603359
ENSG00000005156	917.970862761432	0.0632747054700251	0.0805364962808171	0.785664989067776	0.432063779551955	0.998093013603359
ENSG00000108344	3886.44842205794	-0.0214910216106019	0.071013835496225	-0.302631472591624	0.762170726855409	0.998093013603359
ENSG00000171475	2208.50573247386	0.0168798765054794	0.0657871211139229	0.256583298062985	0.797500469667933	0.998093013603359
ENSG00000108599	802.370468573112	-0.00511481441674248	0.0872293885797054	-0.0586363667110752	0.953241744056094	0.998093013603359
ENSG00000276234	575.738117912529	0.0306130940899383	0.0970800613280184	0.31533863567001	0.752504553225162	0.998093013603359
ENSG00000108306	836.812821749625	-0.0111117867389366	0.0862357716205165	-0.128853566566719	0.897473518789686	0.998093013603359
ENSG00000141741	693.895073467968	-0.0487393039081457	0.0873632522460869	-0.557892508063409	0.576917787732874	0.998093013603359
ENSG00000188895	3329.45025701192	-0.00755617191287991	0.0656045439210605	-0.115177569437446	0.908304377337303	0.998093013603359
ENSG00000265666	50.3407228964131	0.131602050163289	0.261539241528863	0.503182808797608	0.614835750305734	0.998093013603359
ENSG00000131471	65.9869290073821	0.190989167080765	0.321890473283521	0.593335879538572	0.55295639136631	0.998093013603359
ENSG00000131748	1556.33118709456	-0.0617566472501862	0.0735571518126166	-0.839573661137782	0.401147472245033	0.998093013603359
ENSG00000141753	384.885867878351	-0.339168269353598	0.439277045198284	-0.772105606384466	0.440051881972261	0.998093013603359
ENSG00000126581	1558.29951289207	0.0486903655747032	0.0665381507105204	0.731766137994044	0.464311320429939	0.998093013603359
ENSG00000197566	272.954954243688	0.0334637530561328	0.140303579515937	0.23850961729976	0.811485857033757	0.998093013603359
ENSG00000108848	5535.57236683962	0.102936915650805	0.133473894085108	0.771213849392665	0.44058018652977	0.998093013603359
ENSG00000126368	67.4365560558006	-0.125912842398815	0.253839516860582	-0.496033257374862	0.61987094690755	0.998093013603359
ENSG00000108651	1388.88562846442	-0.0342172892207783	0.0727686567893417	-0.47022015700845	0.638197734385978	0.998093013603359
ENSG00000131480	103.868195441668	0.220187483243214	0.231025577454432	0.953087037675056	0.340545973173809	0.998093013603359
ENSG00000154945	1403.92721508108	0.0272741682990779	0.0752846900460883	0.362280408970018	0.717142496649006	0.998093013603359
ENSG00000159202	4484.19549494599	-0.036320552066844	0.0457741473099186	-0.793473045405565	0.427502267591991	0.998093013603359
ENSG00000073584	611.545503113856	0.0450738523401027	0.116043776985907	0.388421107196266	0.697704426737163	0.998093013603359
ENSG00000154229	1573.91780598365	-0.0677248049919321	0.182453212837539	-0.371189983112196	0.710496033356209	0.998093013603359
ENSG00000141198	1023.62928920972	0.0662488339808258	0.0671197632241373	0.987024250362696	0.323630750428469	0.998093013603359
ENSG00000141232	1218.32262456335	0.0816470093145288	0.104570278397757	0.780785999287153	0.434928369922574	0.998093013603359
ENSG00000075461	141.642378460423	0.0357241098798428	0.331573306631822	0.107741211868755	0.914200977426956	0.998093013603359
ENSG00000159210	1226.5267197035	-0.06082559249414	0.0814879272079829	-0.746436859768121	0.455403559982839	0.998093013603359
ENSG00000069188	1008.56425762798	-0.191933982993405	0.194671409776127	-0.985938218735509	0.324163430847717	0.998093013603359
ENSG00000180901	1125.3952238479	0.0611846483501209	0.0781784610798601	0.782627945152568	0.433845626262676	0.998093013603359
ENSG00000198265	1560.15070473011	0.018792760953992	0.144919042111176	0.129677650916123	0.896821465226171	0.998093013603359
ENSG00000166260	1306.13097323902	-0.0470634595272443	0.0696756029750447	-0.675465407082314	0.499380122279528	0.998093013603359
ENSG00000108468	4615.88941395452	-0.0425609383597859	0.0748799067086691	-0.568389308033934	0.569770648872966	0.998093013603359
ENSG00000120063	2565.32237096262	0.0167100561183365	0.0737583959899054	0.22655124062925	0.820772710741661	0.998093013603359
ENSG00000169696	686.286779021439	-0.0508567917566044	0.113762612710369	-0.447043106209962	0.654843936443198	0.998093013603359
ENSG00000141570	577.915859549816	-0.0772884297127019	0.120906978678652	-0.639238781395074	0.522667606793324	0.998093013603359
ENSG00000159217	8286.76131234479	-0.0013488550711895	0.0624194982525808	-0.0216095147982663	0.982759443593481	0.998093013603359
ENSG00000279059	178.804568346494	0.103307372194093	0.209156134639468	0.493924657635161	0.621359389777843	0.998093013603359
ENSG00000141568	2352.80364066343	-0.0252070256876402	0.0720325561302939	-0.349939347453465	0.726384216697086	0.998093013603359
ENSG00000267440	99.3620588052228	-0.359038425694653	0.415691885805203	-0.863712855494373	0.387745649825053	0.998093013603359
ENSG00000141298	498.031493379898	-0.00538901231448389	0.136630874706198	-0.0394421270161087	0.968537893522265	0.998093013603359
ENSG00000130935	1655.33315684726	0.0435568621385787	0.0943300437615922	0.461749622937347	0.644260881003968	0.998093013603359
ENSG00000278730	365.860719347396	-0.0566785392221572	0.0993403025258019	-0.570549291486563	0.568305200231988	0.998093013603359
ENSG00000277476	48.2862550498815	0.146758525203324	0.266714460009222	0.550245851680667	0.58215075833233	0.998093013603359
ENSG00000072210	9949.4243465629	-0.0759980977869885	0.101922180423791	-0.745648272740922	0.455879914162005	0.998093013603359
ENSG00000083290	1316.35045012158	-0.0187814718779127	0.0885652611371652	-0.21206364252486	0.832057383657779	0.998093013603359
ENSG00000129214	50.1988279134569	-0.061587898035003	0.304159704022038	-0.202485395733225	0.839537274465129	0.998093013603359
ENSG00000141504	1222.29608548597	0.0393952272608466	0.116014841545193	0.339570581971623	0.734179935217797	0.998093013603359
ENSG00000129244	234.031055952204	-0.0671976477533899	0.187468897126269	-0.358446914573404	0.720008888065605	0.998093013603359
ENSG00000108947	1214.73208568687	0.064041780047731	0.082818070346279	0.773282687944304	0.439355099060679	0.998093013603359
ENSG00000109079	3787.43080842434	-0.0384371766206863	0.0782146663823874	-0.491431829840824	0.623121056305652	0.998093013603359
ENSG00000004142	2662.38356358584	0.000963800847894204	0.0672464342157214	0.0143323710637564	0.988564813906542	0.998093013603359
ENSG00000244045	273.385039152737	-0.0451351539915778	0.119120190388606	-0.378904313738363	0.704758920746213	0.998093013603359
ENSG00000197879	3037.77429967213	0.0615837531632504	0.0693049664542886	0.888590765048118	0.37422305602987	0.998093013603359
ENSG00000186532	467.674551751064	-0.0242906081547376	0.0993031680237156	-0.244610606470647	0.806757950740849	0.998093013603359
ENSG00000256124	97.2521251222256	0.0548388310944002	0.359763748437446	0.152430119300737	0.8788477028705	0.998093013603359
ENSG00000125398	10571.7132069457	0.0215057203164063	0.0890648530672895	0.241461357379195	0.809197562850033	0.998093013603359
ENSG00000228639	75.0444059873422	-0.0771248211518894	0.25816184814277	-0.298746006455754	0.765133851030465	0.998093013603359
ENSG00000234899	139.221072686285	0.1266424638644	0.183404188183195	0.690510206549384	0.489873393650863	0.998093013603359
ENSG00000121067	1285.88241568822	0.00553618497372367	0.0724614796128205	0.0764017655077548	0.939099465041219	0.998093013603359
ENSG00000121073	1191.79099339874	-0.0745468939390986	0.0790603607366884	-0.942911128212254	0.345726362376426	0.998093013603359
ENSG00000121104	625.069685492143	0.0532572927653766	0.101119197861957	0.526678354767814	0.59841696930289	0.998093013603359
ENSG00000141577	1085.26562259426	-0.0807394936985817	0.105287872755757	-0.766845141661071	0.443173593364895	0.998093013603359
ENSG00000262877	356.802810737114	0.0214120948022566	0.208642601051231	0.10262570872091	0.918260037958237	0.998093013603359
ENSG00000279692	59.9585284324685	-0.295797915291876	0.305151647277232	-0.96934726694476	0.33237195338026	0.998093013603359
ENSG00000185504	1102.24177267953	-0.0188538430426941	0.0734373050255055	-0.256733863479141	0.797384228219311	0.998093013603359
ENSG00000278864	87.5616219474852	0.118755017924463	0.25616800450525	0.463582554557586	0.642946855609671	0.998093013603359
ENSG00000205309	63.5295042814037	-0.125265949983998	0.234940336571946	-0.533181963607332	0.593907625602233	0.998093013603359
ENSG00000215030	1162.07408952787	0.044493203485197	0.102070268690827	0.435907576769176	0.66290378765385	0.998093013603359
ENSG00000141026	536.10231338209	0.00565516257961969	0.110632226169014	0.0511167746998079	0.959232469189344	0.998093013603359
ENSG00000131469	10441.0814206721	-0.0905235453715367	0.0914017940012845	-0.990391341446368	0.321982875928599	0.998093013603359
ENSG00000068079	63.805118835509	-0.0940583473153323	0.238287870004055	-0.394725704307701	0.693045330696601	0.998093013603359
ENSG00000167740	776.098865374911	0.013204786218593	0.113418082257147	0.116425758184259	0.907315122126612	0.998093013603359
ENSG00000167703	784.385142666503	-0.188633148004078	0.209909641060052	-0.898639753045517	0.368844577049596	0.998093013603359
ENSG00000133030	4804.00426263737	-0.0321611075944037	0.0452623520215202	-0.710548748750674	0.47736391209111	0.998093013603359
ENSG00000205544	280.848184543057	0.0784646182031955	0.133796625027175	0.586446916633799	0.557575223919997	0.998093013603359
ENSG00000169992	2902.17361731583	-0.0157016449589541	0.12243095686641	-0.128248976899584	0.897951942091583	0.998093013603359
ENSG00000181284	191.319369993534	0.0286535909459716	0.145108937501365	0.197462619734929	0.843465530635675	0.998093013603359
ENSG00000167874	76.6915860451245	0.126038134819845	0.240835091936757	0.523337914779224	0.600739120674191	0.998093013603359
ENSG00000170043	1808.96612815177	-0.0252005444226693	0.0820131507360041	-0.307274433386769	0.758634494174465	0.998093013603359
ENSG00000179094	1960.31728461901	-0.0261709011804507	0.117092963020875	-0.22350532863179	0.823142236371189	0.998093013603359
ENSG00000179029	365.140182721177	-0.0490154094920518	0.107778316232235	-0.454779877859998	0.649267608000348	0.998093013603359
ENSG00000196544	134.310664944434	-0.0197405552448	0.181591165373786	-0.108708786598545	0.913433472464188	0.998093013603359
ENSG00000178921	1393.66211084485	-0.0994920757408474	0.107255310644357	-0.927619109423388	0.353605181615719	0.998093013603359
ENSG00000125434	47.167193346502	-0.0707213505054421	0.305725040769277	-0.231323382368321	0.817063582743994	0.998093013603359
ENSG00000198844	50.6929711778871	-0.222726349527256	0.544520424015299	-0.409032131219009	0.682516081365344	0.998093013603359
ENSG00000161970	2339.22246753386	0.0766488154905793	0.0936531485945595	0.818432873222503	0.413110057285312	0.998093013603359
ENSG00000065320	430.867444963778	0.307234565524429	0.544328758855497	0.564428317494043	0.572462671621294	0.998093013603359
ENSG00000170310	520.711681196939	0.0596624072721013	0.0982876456173842	0.607018378529038	0.543838715486433	0.998093013603359
ENSG00000154914	203.00891913736	-0.0902911671992159	0.134173222494875	-0.672944761408446	0.500982433890808	0.998093013603359
ENSG00000133028	1443.23013323462	0.045370422729425	0.082249815464957	0.551617319418246	0.581210567776735	0.998093013603359
ENSG00000170222	146.660503993698	-0.0666924927305468	0.178644391796769	-0.373325420740988	0.708906258844895	0.998093013603359
ENSG00000187824	71.6534536011278	-0.0804224948597572	0.327236415910962	-0.24576266866839	0.805865956940164	0.998093013603359
ENSG00000007174	75.6348662680435	-0.065765313855359	0.265187644040967	-0.247995392444451	0.804137971769034	0.998093013603359
ENSG00000065559	2301.46628428923	0.00570104754051772	0.0658245240601692	0.0866097798945949	0.930981691883761	0.998093013603359
ENSG00000006695	667.05602357156	-0.0292263418405178	0.0958737496623468	-0.304841960843804	0.760486521445573	0.998093013603359
ENSG00000125430	70.3573611059628	-0.231395908038424	0.35760456186649	-0.647072025118108	0.517585329716173	0.998093013603359
ENSG00000161542	1327.92190272011	0.0393827969395768	0.0822989235821534	0.478533560651782	0.632270493508793	0.998093013603359
ENSG00000175931	1790.77450646344	0.0207839936015226	0.0578101962506913	0.359521242782047	0.719205189207747	0.998093013603359
ENSG00000070731	122.571127397752	0.170028140379136	0.240926124775073	0.705727286892912	0.480357748396834	0.998093013603359
ENSG00000070526	1009.41989635553	0.238094727917238	0.383539122242726	0.620783419759088	0.534742133793959	0.998093013603359
ENSG00000129667	525.968197305385	-0.0589463331571318	0.124606896674763	-0.473058351745875	0.636171549238321	0.998093013603359
ENSG00000234912	50.9152453765704	0.0348344492087643	0.268168610871539	0.129897563684107	0.896647471856626	0.998093013603359
ENSG00000180329	603.84886378306	-0.0798410474472293	0.0842346802835905	-0.947840570872124	0.343210623062273	0.998093013603359
ENSG00000073670	57.3133635774266	-0.15882722253543	0.303798190282013	-0.522805031814023	0.601109937636658	0.998093013603359
ENSG00000167131	160.900520589671	-0.0544299460021638	0.160737026620958	-0.338627304152626	0.734890510869848	0.998093013603359
ENSG00000275888	54.2050374725447	-0.171700605985564	0.315381043828428	-0.544422720849932	0.586150614121709	0.998093013603359
ENSG00000109099	58.9836377518154	-0.0836580489351915	0.395915814231334	-0.21130262022398	0.832651138441664	0.998093013603359
ENSG00000132522	164.770075136982	-0.0412834034883997	0.248163945497482	-0.166355364014063	0.867877298783535	0.998093013603359
ENSG00000215041	1111.21431284096	-0.0597775980604299	0.0990133720650516	-0.603732574840054	0.546021453164765	0.998093013603359
ENSG00000072818	57.0978768198309	0.149881165661084	0.26466279259896	0.566309922861719	0.571183116114376	0.998093013603359
ENSG00000166484	760.879802450399	-0.0608551462178203	0.0840290103321404	-0.724215910401406	0.468933192221772	0.998093013603359
ENSG00000189343	149.069931818029	-0.119991471762792	0.179097517100162	-0.669978421284788	0.502871546165937	0.998093013603359
ENSG00000108469	876.420389732594	0.0293457146527455	0.0839697274517087	0.34947969397212	0.726729212816667	0.998093013603359
ENSG00000259120	89.6932026669406	0.0807136259567792	0.244363473911985	0.330301516280828	0.741172147346397	0.998093013603359
ENSG00000132475	21633.3622863203	-0.0674938104082412	0.0856236700096968	-0.788261124530139	0.430543982066496	0.998093013603359
ENSG00000132471	1734.92960139221	0.0589023351055616	0.0621475853812446	0.947781554894289	0.34324067250031	0.998093013603359
ENSG00000141569	255.204024424717	0.116224736737667	0.152161523408321	0.76382474448407	0.444971688849495	0.998093013603359
ENSG00000204316	115.504843743813	0.0351373037244324	0.242498623036993	0.144896920586111	0.884792257794271	0.998093013603359
ENSG00000167881	2426.49020810337	-0.027469810227758	0.0621888248867848	-0.441716180966066	0.658694599126734	0.998093013603359
ENSG00000263345	81.6332416312364	0.269653293241177	0.290605081842036	0.927902882950104	0.353457948832621	0.998093013603359
ENSG00000070444	907.336664938456	0.0166072420096548	0.0915764937052689	0.181348306074087	0.856094191789546	0.998093013603359
ENSG00000127804	1255.02094979318	0.0308273908728505	0.0764291914859301	0.403345767153975	0.686693877348172	0.998093013603359
ENSG00000007168	5155.51058753249	-0.0410220273869689	0.0549905233346856	-0.745983578612244	0.455677334923402	0.998093013603359
ENSG00000121064	338.304007633787	-0.0984232892225785	0.161069015922495	-0.611062833276012	0.541157983910369	0.998093013603359
ENSG00000121057	1677.83633553758	0.0148858131038053	0.14168671382612	0.105061460611426	0.916327039985896	0.998093013603359
ENSG00000153944	4294.58264978532	0.0273246972197479	0.0600947290156814	0.454693742151957	0.649329583548147	0.998093013603359
ENSG00000264112	340.120645631264	0.057035868302509	0.246362412122912	0.23151205498854	0.81691702127696	0.998093013603359
ENSG00000136450	2425.1829270067	-0.0681723259410412	0.0716583629386107	-0.951351986640331	0.341425724903893	0.998093013603359
ENSG00000264364	6217.98926546645	-0.0356458181853749	0.0513777697939994	-0.693798472146568	0.487808600918601	0.998093013603359
ENSG00000279207	337.696479555417	0.0520186029239217	0.155756757504413	0.333973329680081	0.738399684143541	0.998093013603359
ENSG00000243678	171.525973301091	-0.167510228970836	0.165326033771142	-1.01321144135543	0.310959176662547	0.998093013603359
ENSG00000002919	473.086350058336	-0.0275721217787458	0.0970244929679843	-0.284176922087539	0.776274800222421	0.998093013603359
ENSG00000166579	1561.24377049914	-0.019137991973321	0.0660204488062155	-0.289879761791611	0.77190822493909	0.998093013603359
ENSG00000108587	1576.58219524954	-0.0398804495787988	0.060608211009215	-0.658004070978688	0.510535515253152	0.998093013603359
ENSG00000169660	799.640412827335	0.0262257658903498	0.177789189823993	0.147510464029408	0.882729120978584	0.998093013603359
ENSG00000109083	490.611392288485	0.0878039438698221	0.094414964936716	0.929979097367402	0.352381907165618	0.998093013603359
ENSG00000181038	274.420415715826	-0.0902158299996005	0.123969465957439	-0.727726213086802	0.466781200743906	0.998093013603359
ENSG00000011143	567.370652962306	0.0971266726743719	0.113207138932027	0.857955369163508	0.390917108347413	0.998093013603359
ENSG00000004139	629.493480950431	-0.0750430040522885	0.108474296814749	-0.691804475860731	0.489060125444477	0.998093013603359
ENSG00000076351	472.644745335267	0.13633543823367	0.136295756893508	1.00029114141971	0.317169632972629	0.998093013603359
ENSG00000263266	53.9252493505985	-0.308676706900602	0.31404303346238	-0.982912129899479	0.325650687345637	0.998093013603359
ENSG00000109103	1554.28732106695	0.0440753100436116	0.0758889603678803	0.580786847387968	0.561384120596838	0.998093013603359
ENSG00000109107	95.228036447642	0.0375180591253851	0.33814977997292	0.11095100853944	0.911655196297597	0.998093013603359
ENSG00000109111	6317.32829170982	0.0123642821988022	0.0621216178143086	0.199033486792972	0.842236549923609	0.998093013603359
ENSG00000109113	2131.48337950038	0.0158072574152856	0.089374082322593	0.176866234645406	0.859613461297972	0.998093013603359
ENSG00000198242	3147.46141891036	0.00612024960659389	0.0731707858818517	0.0836433493618097	0.933339999869169	0.998093013603359
ENSG00000123700	49.9100104873007	0.300904435306379	0.480264385745832	0.626539140184393	0.530961372746497	0.998093013603359
ENSG00000279382	269.30347038874	0.231516614431066	0.237343349185953	0.975450187355694	0.329336999182382	0.998093013603359
ENSG00000267128	51.696020914892	0.139093902607988	0.272623328756219	0.510205429750165	0.609907548588809	0.998093013603359
ENSG00000185924	582.755196978565	-0.0256639777399109	0.158220916550366	-0.162203445027708	0.871145646987273	0.998093013603359
ENSG00000108963	478.744335426996	0.132713308908202	0.1469066730414	0.903385163931944	0.366321511203923	0.998093013603359
ENSG00000070366	1717.67748536189	-0.0645340488785019	0.0751653016465952	-0.858561696218844	0.390582378317988	0.998093013603359
ENSG00000167721	1308.47008254638	-0.0211971408461023	0.0819624094029504	-0.258620274837104	0.795928238273067	0.998093013603359
ENSG00000008283	890.787287510405	0.0193525315208443	0.0799116445669223	0.242174111491817	0.808645254101517	0.998093013603359
ENSG00000136490	1550.4429297097	0.052520491702315	0.114013128630494	0.460653017184791	0.645047567871321	0.998093013603359
ENSG00000159111	1224.0835652995	0.0455927847320831	0.0792839704165818	0.575056779983709	0.565252896755278	0.998093013603359
ENSG00000141294	51.552139790595	-0.0822635438819212	0.272927996879016	-0.301411159069867	0.763100986042503	0.998093013603359
ENSG00000141295	746.911284739437	0.0382004384219569	0.120585719618544	0.316790732292336	0.751402396869139	0.998093013603359
ENSG00000256525	379.504838481749	0.0127323776489731	0.13434091678882	0.0947766172311298	0.924492259997829	0.998093013603359
ENSG00000108854	1604.00555192477	-0.0434031095959625	0.0761956319923361	-0.56962726682716	0.568930530706483	0.998093013603359
ENSG00000185359	2634.26395223204	0.0594349528711669	0.115758840586454	0.513437700050028	0.607645179715255	0.998093013603359
ENSG00000161714	654.538932968658	0.128712733180237	0.127496273170725	1.00954114170759	0.312715181000043	0.998093013603359
ENSG00000186834	2427.89644840969	0.0319542024863567	0.0662254406201646	0.482506453518818	0.62944621506413	0.998093013603359
ENSG00000136448	3651.98553667877	-0.0233142476641244	0.0522736438950303	-0.446003873595292	0.655594447847884	0.998093013603359
ENSG00000170190	169.853069508119	0.0219854056640785	0.15343381706827	0.143289178905691	0.886061801627792	0.998093013603359
ENSG00000125449	365.226868052999	-0.0126294626986227	0.113293429940241	-0.111475684912041	0.911239146037228	0.998093013603359
ENSG00000125458	271.555341724046	-0.0682060607702259	0.159905155201379	-0.426540724620977	0.669713879636836	0.998093013603359
ENSG00000189159	5669.6524424992	-0.0548983877008825	0.0933332262366404	-0.588197686016887	0.556399610395685	0.998093013603359
ENSG00000188612	2994.69927502838	-0.0235916469290236	0.0807621682610507	-0.292112599710887	0.770200533445756	0.998093013603359
ENSG00000125447	1707.27161819319	0.0452818013766907	0.0993292798959714	0.455875663491317	0.648479390730636	0.998093013603359
ENSG00000125445	1318.94552071463	0.0230315912160089	0.0884258685610741	0.26046214293164	0.794507313339377	0.998093013603359
ENSG00000125454	78.9885276258338	0.121583781473037	0.242909646422856	0.50053088983294	0.616701311273874	0.998093013603359
ENSG00000177885	4418.95014938143	-0.00485800743384075	0.0652817322687139	-0.0744160313308497	0.940679353013948	0.998093013603359
ENSG00000108298	14379.1203940412	-0.00892636620702564	0.0688841016504706	-0.129585288813368	0.896894542924749	0.998093013603359
ENSG00000181222	7616.13442240771	-0.00559673708135009	0.0867818340500232	-0.064492035028022	0.948578449037321	0.998093013603359
ENSG00000132382	1637.99529981903	-0.0653140992525151	0.160636054293741	-0.406596760233421	0.684304177122306	0.998093013603359
ENSG00000188176	90.0996184443428	0.0630527158505142	0.298391622550598	0.211308599455812	0.832646473031658	0.998093013603359
ENSG00000141456	2969.673401349	0.0112262749941958	0.0911952475711209	0.123101535367188	0.902026695482083	0.998093013603359
ENSG00000141480	505.265638806402	0.019476447628111	0.105706576422672	0.184250103325962	0.853817255468183	0.998093013603359
ENSG00000161920	169.278256314125	-0.16214539128821	0.159545922675483	-1.01629291785798	0.309489920101366	0.998093013603359
ENSG00000142507	1585.04499624836	0.0157529927654731	0.0698348660126473	0.225574897825682	0.821532066290833	0.998093013603359
ENSG00000141503	3957.39663169142	-0.0465234664752632	0.0795979226838713	-0.584480912398109	0.558896803562647	0.998093013603359
ENSG00000108784	861.838029163902	-0.068699352315709	0.114018466109971	-0.602528297911397	0.546822532553254	0.998093013603359
ENSG00000068120	1837.53026375205	0.0143087875296593	0.0797806094725883	0.179351694907465	0.857661558179213	0.998093013603359
ENSG00000141699	1897.36842162118	-0.0579074100461185	0.0607375768744728	-0.953403362893395	0.340385738204305	0.998093013603359
ENSG00000037042	318.288059997388	0.116737737757835	0.140075115626953	0.833393834696025	0.404622650681978	0.998093013603359
ENSG00000068137	420.994297090456	-0.107843294186935	0.12646374993674	-0.852760528142494	0.393792117210947	0.998093013603359
ENSG00000177469	95.8215143462103	0.134184362093945	0.42636742269566	0.314715325213122	0.752977807278002	0.998093013603359
ENSG00000132361	2789.77680271298	0.0196215943371616	0.10223763857476	0.191921435302063	0.847803746611619	0.998093013603359
ENSG00000240445	553.645953651611	0.0717107718420303	0.107492742069458	0.667121988531033	0.504694215928091	0.998093013603359
ENSG00000125457	362.681694206373	-0.10347410023462	0.112818275511356	-0.917174985751351	0.359050952401497	0.998093013603359
ENSG00000141736	3367.71800457757	0.0251873193366065	0.0686475823729784	0.366907594789834	0.713687946141137	0.998093013603359
ENSG00000108639	3020.45969838691	-0.020474958672574	0.0698408356497522	-0.293166003557787	0.769395268230117	0.998093013603359
ENSG00000108788	674.230490702284	0.0544111806493393	0.0883126462250596	0.616119921383349	0.53781537491439	0.998093013603359
ENSG00000007237	626.336718635359	0.0241292018051665	0.234835044214282	0.10274957847922	0.918161723908108	0.998093013603359
ENSG00000267278	202.011422917726	0.0913472876767154	0.140292183931841	0.651121716952495	0.51496791870411	0.998093013603359
ENSG00000006062	139.649332868596	0.135902555941723	0.163308718526511	0.832181877170634	0.405306291693617	0.998093013603359
ENSG00000178607	687.920515047383	-0.0887189736504759	0.131549600923988	-0.674414616443719	0.500047752702563	0.998093013603359
ENSG00000091947	746.100954377769	-0.0454037636916086	0.0839395021178582	-0.540910567087447	0.588569227032184	0.998093013603359
ENSG00000168591	1278.3665124078	0.0241699537807359	0.0924428026030772	0.261458470536801	0.793738971611535	0.998093013603359
ENSG00000141522	3525.99614205374	-0.0702705890257163	0.0840165187095971	-0.836390154043474	0.402935449814829	0.998093013603359
ENSG00000185813	1298.32771896151	-0.0584089300257555	0.0951584138515589	-0.613807309954428	0.539342666191423	0.998093013603359
ENSG00000187531	880.293602746081	0.0629790716008271	0.125921230892224	0.500146569046253	0.616971877475545	0.998093013603359
ENSG00000265688	87.4337725681051	-0.112977057401683	0.232946960227564	-0.484990477194107	0.627683100547782	0.998093013603359
ENSG00000183010	858.116162861555	-0.0637103590741025	0.120151852150986	-0.530248663949367	0.595939534622577	0.998093013603359
ENSG00000184009	50621.9177026241	0.02695468934799	0.106391654168994	0.253353419105363	0.79999511974854	0.998093013603359
ENSG00000185624	17569.4827138358	-0.0723635097716393	0.103050138002389	-0.702216524639315	0.482544141817497	0.998093013603359
ENSG00000108797	80.3132609457356	0.0126548072400693	0.295154310364431	0.0428752242325185	0.965800998782436	0.998093013603359
ENSG00000108799	725.403422471446	0.047289654660445	0.148488948084393	0.318472554829926	0.750126509821819	0.998093013603359
ENSG00000131475	1563.8275162013	-0.0201233158937136	0.0793073380497831	-0.253738385230907	0.79969767716075	0.998093013603359
ENSG00000167695	726.619695445044	-0.0951770068801052	0.123828209053569	-0.768621363480524	0.442118119365092	0.998093013603359
ENSG00000092871	388.453685268913	0.0357077942399899	0.112735895309292	0.316738463308649	0.75144206078647	0.998093013603359
ENSG00000166750	313.932225071911	0.0303503121964299	0.190671833258256	0.159175645808796	0.873530491039884	0.998093013603359
ENSG00000120071	2328.87100740332	-0.0189581602777252	0.0558737475299192	-0.339303539064989	0.734381076836413	0.998093013603359
ENSG00000214087	643.885619308776	0.0541443243358809	0.0809201736977834	0.669107861014936	0.503426675773551	0.998093013603359
ENSG00000141576	495.19741671642	0.0419598287340354	0.119569000139907	0.350925646989926	0.725644130070555	0.998093013603359
ENSG00000141337	150.508847669825	-0.106365834594029	0.185637749718206	-0.572975242134157	0.566661457320349	0.998093013603359
ENSG00000196704	1072.07995505345	0.0905598037704139	0.0964419204788605	0.939008714475611	0.347726270130187	0.998093013603359
ENSG00000182173	854.818240291882	0.0289973835499254	0.102236634826494	0.283630066650148	0.776693893084687	0.998093013603359
ENSG00000073350	5008.4817490864	-0.0189802760070516	0.112463444306486	-0.168768404027592	0.865978811717285	0.998093013603359
ENSG00000213859	372.912471594851	0.047595004014462	0.107197620955706	0.443993099754782	0.657047572730386	0.998093013603359
ENSG00000179859	56.0159177284849	-0.148337029279811	0.246094238788918	-0.602765143994466	0.546664937687	0.998093013603359
ENSG00000184640	9297.10149895999	-0.0254529013078391	0.0666820098340197	-0.381705671007738	0.702679693178952	0.998093013603359
ENSG00000176108	363.541057800665	-0.0801764068144218	0.103143761606577	-0.777326767664731	0.436966006339568	0.998093013603359
ENSG00000280351	75.6377074774094	0.0818568092546201	0.244414523887002	0.334909758850764	0.737693160315301	0.998093013603359
ENSG00000226137	1068.5457508934	-0.0189335722749854	0.0955729788240056	-0.198105913490997	0.842962198231564	0.998093013603359
ENSG00000181409	140.510109195684	0.0416617749239168	0.246161971234744	0.169245374153214	0.865603641125832	0.998093013603359
ENSG00000167302	489.644686954013	-0.0201465507933759	0.181128691248024	-0.111227827322999	0.911435685527913	0.998093013603359
ENSG00000108479	146.47321588591	-0.0442928140233242	0.172194527394743	-0.257225445508998	0.797004742035771	0.998093013603359
ENSG00000177370	780.854150422546	-0.0447395557705436	0.0954380437992985	-0.468781148371279	0.63922607616202	0.998093013603359
ENSG00000108953	16457.8548456332	-0.029450093816149	0.0705514756199458	-0.417427042558173	0.676366078203577	0.998093013603359
ENSG00000159842	3697.05957056195	-0.0637080895486472	0.0713258031689369	-0.89319834783708	0.371750962713518	0.998093013603359
ENSG00000121060	891.19198671756	-0.0282510491518135	0.0930760024204822	-0.303526670861797	0.76148852514319	0.998093013603359
ENSG00000141580	4037.30557934229	-0.00720738590712783	0.0729497028684542	-0.0987993867517799	0.921297555413652	0.998093013603359
ENSG00000141542	434.335981124254	0.068511774938554	0.105292905020966	0.650677981815696	0.515254379354661	0.998093013603359
ENSG00000167363	299.777628214626	0.130036364694268	0.181173767262989	0.717743891175529	0.472915215099819	0.998093013603359
ENSG00000176845	1535.18240280306	-0.0255346284641646	0.102832866408705	-0.248311939129249	0.803893062146093	0.998093013603359
ENSG00000274370	105.296245262416	0.126683381864459	0.236958771230293	0.534622040816285	0.592911239415561	0.998093013603359
ENSG00000005882	337.590525523457	0.046575605115159	0.120477721517523	0.386591018891279	0.699059007862694	0.998093013603359
ENSG00000108819	1381.29685406933	0.0347994384599676	0.0716269833150678	0.48584258123638	0.62707878127504	0.998093013603359
ENSG00000108821	862.553927905488	-0.111743846205608	0.227650660470899	-0.490856674759758	0.623527821869485	0.998093013603359
ENSG00000167105	89.8560121042181	0.0252904511746046	0.226846988840077	0.111486827768447	0.911230310400043	0.998093013603359
ENSG00000087995	770.788244687318	-0.0363954093140071	0.0871160553463075	-0.417780731339665	0.676107440173225	0.998093013603359
ENSG00000146872	1366.9066354581	-0.07471890677628	0.0736489973709366	-1.01452714148917	0.310331285148417	0.998093013603359
ENSG00000267750	47.5329217694741	0.0102079389625786	0.294186754019883	0.0346988395061755	0.972319886311476	0.998093013603359
ENSG00000108309	53.8233169801692	0.0401059600870446	0.281679687242321	0.142381442125582	0.886778720078689	0.998093013603359
ENSG00000013306	2976.20673654001	-0.0718281339836986	0.0804561154192137	-0.892761645394396	0.371984830060775	0.998093013603359
ENSG00000161682	1945.90201578483	-0.0481748086639933	0.0855292607596929	-0.563255291067551	0.573261057625867	0.998093013603359
ENSG00000275066	2419.38110952776	-0.0240486526151422	0.071036928894241	-0.338537335291417	0.734958296706714	0.998093013603359
ENSG00000132591	838.574989461987	-0.0274116058910059	0.0885890290936983	-0.309424385518588	0.756998722980291	0.998093013603359
ENSG00000167536	200.601260972681	-0.121903578094365	0.155420054156575	-0.784349090314657	0.432835301999296	0.998093013603359
ENSG00000109118	1807.653567026	0.0431893531576473	0.0728263165149444	0.593045965036343	0.553150391135546	0.998093013603359
ENSG00000161513	430.52091602177	-0.123508461780499	0.238211006029094	-0.518483439700574	0.604121011406004	0.998093013603359
ENSG00000109089	1026.32698519201	-0.0499979149028028	0.0843270627658024	-0.59290473618961	0.553244908197197	0.998093013603359
ENSG00000167862	274.165281464284	-0.119878013794893	0.121777066334752	-0.984405499352087	0.324916175196615	0.998093013603359
ENSG00000167863	1789.83091978008	-0.0294462618287169	0.0730399983697177	-0.403152553203305	0.686836001620352	0.998093013603359
ENSG00000108389	2224.07169936301	-0.0298603159375133	0.0666517840416861	-0.44800475136326	0.654149767543496	0.998093013603359
ENSG00000219200	79.1500364252912	-0.0989550851794727	0.229497010659856	-0.431182458084986	0.666335707854651	0.998093013603359
ENSG00000174327	311.756356763496	-0.0377396820976571	0.160319588759411	-0.235402812530242	0.813896103322104	0.998093013603359
ENSG00000141505	72.5392192661947	0.18543069392481	0.270910758757962	0.684471501888478	0.493677478834461	0.998093013603359
ENSG00000132535	597.223192407221	-0.120149855896297	0.141656478725536	-0.848177626447231	0.396339055418731	0.998093013603359
ENSG00000004975	1652.94239986769	0.0102267712968983	0.0590219555624778	0.17327062784412	0.86243871005031	0.998093013603359
ENSG00000040633	1550.80850313509	0.0789526872180927	0.0961257043749675	0.82134833478165	0.411447883297768	0.998093013603359
ENSG00000170296	52.2764938624595	-0.107541792564233	0.305583505456127	-0.351922766262243	0.724896185016179	0.998093013603359
ENSG00000175826	1111.31401736387	-0.0151573176105605	0.0850180236621034	-0.178283579853631	0.858500273607792	0.998093013603359
ENSG00000181885	3697.10324196944	0.0445682574207997	0.0851853461998914	0.523191598191292	0.600840927619681	0.998093013603359
ENSG00000181856	188.525534731923	-0.103147676564244	0.20475175376209	-0.503769441135511	0.61442340430061	0.998093013603359
ENSG00000006047	104.143190062046	-0.103737662595336	0.262417457145737	-0.395315402121758	0.692610133940143	0.998093013603359
ENSG00000129646	258.558230899355	-0.0520109745361726	0.156095045327879	-0.33320067544055	0.738982808304526	0.998093013603359
ENSG00000270885	431.803609035861	0.095645731329892	0.105102797107531	0.910020798324108	0.362811541348666	0.998093013603359
ENSG00000168792	123.353493035071	-0.0767561014361572	0.209765441111867	-0.365913951456015	0.714429285509598	0.998093013603359
ENSG00000108262	1580.5397941693	0.0591419773702566	0.0828652376512718	0.713712758770431	0.475404815286143	0.998093013603359
ENSG00000198720	145.945991260833	0.0415670870279997	0.170328309341016	0.244040977033229	0.807199084054375	0.998093013603359
ENSG00000182534	5930.39638421457	0.0776812824202781	0.113173934074806	0.686388460870609	0.492468179047771	0.998093013603359
ENSG00000175866	611.574705539149	-0.0293875015293927	0.0968808728341994	-0.303336465389675	0.761633459105707	0.998093013603359
ENSG00000153822	2573.65491236376	0.131086580808319	0.131182205709466	0.999271052803014	0.317663404200221	0.998093013603359
ENSG00000132388	3031.80311432265	0.0280571621611625	0.064902175300431	0.432299257016986	0.665523927100307	0.998093013603359
ENSG00000153982	372.235778317914	0.00838951816788071	0.109143559007428	0.0768668187493297	0.938729494224766	0.998093013603359
ENSG00000175155	1946.56764369546	0.0736296689098021	0.0896848702398097	0.820982053192725	0.411656490884958	0.998093013603359
ENSG00000170412	9464.64642041261	-0.0823897015436263	0.109536396899828	-0.752167351450973	0.451950424823794	0.998093013603359
ENSG00000169733	1083.9837659086	0.0227884073900762	0.155427349130546	0.146617744673338	0.883433746826696	0.998093013603359
ENSG00000169718	2216.06448046245	-0.0672051966002742	0.102492837381476	-0.655706274870095	0.512013130713623	0.998093013603359
ENSG00000108840	1826.62143515988	-0.065564490148355	0.087680309532679	-0.74776754892635	0.454600379046529	0.998093013603359
ENSG00000073605	344.080945320618	0.101310992144334	0.230416745253755	0.439685891894537	0.660164622042886	0.998093013603359
ENSG00000171346	53.2495620348159	-0.0477262148999874	0.275907165045192	-0.172979251525309	0.86266773664826	0.998093013603359
ENSG00000171345	22485.5068311953	0.0540557042373808	0.0973309189148552	0.555380600944173	0.578634358588344	0.998093013603359
ENSG00000173812	12263.4269555543	0.0405050564375318	0.0760845075479434	0.532369305433281	0.594470239872333	0.998093013603359
ENSG00000277200	64.4557161024703	-0.1388553845573	0.292057475996386	-0.475438555659566	0.634474418832007	0.998093013603359
ENSG00000172809	6760.40255244361	-0.0584834935442392	0.0837201011257771	-0.698559757547072	0.484827200424688	0.998093013603359
ENSG00000108679	2751.22095945996	-0.144344788560512	0.186726440701758	-0.773028115450777	0.439505741586425	0.998093013603359
ENSG00000167280	1275.58091262045	0.0338884971653809	0.138838443160291	0.244085833822381	0.807164343763766	0.998093013603359
ENSG00000173894	3059.80253940161	0.0445810823852554	0.0944250228039971	0.472132079626761	0.636832516002361	0.998093013603359
ENSG00000133026	15530.3126585674	0.0519469761623361	0.0890148324300687	0.583576632615092	0.559505185352266	0.998093013603359
ENSG00000131242	5371.64758257562	-0.031804405982522	0.0907468953855403	-0.350473763839526	0.72598317652366	0.998093013603359
ENSG00000204650	537.123051730057	0.0478289435871425	0.119664274733769	0.399692754529731	0.689382829347096	0.998093013603359
ENSG00000108474	415.562253009397	0.145239634251283	0.155901882241693	0.931609241420959	0.351538505424274	0.998093013603359
ENSG00000166582	890.06563818151	-0.133914342417427	0.139518519529119	-0.959832019931075	0.337139764217865	0.998093013603359
ENSG00000178502	322.573451679582	-0.0331025998932438	0.122723803374073	-0.269732513034526	0.78736604552868	0.998093013603359
ENSG00000131473	5685.42691823733	-0.0188200005570253	0.0759069006136616	-0.24793530502335	0.80418446309516	0.998093013603359
ENSG00000173786	3538.17223847275	-0.0287778471868988	0.0601072316237588	-0.478775122551538	0.632098616456312	0.998093013603359
ENSG00000168259	1711.33661858638	0.0365622591106649	0.0609097666555014	0.600269236253306	0.548326817707254	0.998093013603359
ENSG00000168256	2092.05909632864	-0.0486591410443501	0.0596418024172343	-0.815856313394872	0.414582320798327	0.998093013603359
ENSG00000108773	1130.25450137903	0.0578847899869816	0.155768894663791	0.371606860996986	0.710185580026295	0.998093013603359
ENSG00000170836	772.328340393538	0.0556623904857673	0.139598316073745	0.398732535257536	0.69009029205189	0.998093013603359
ENSG00000136478	1297.19429223982	0.0445193666919686	0.0752807006183588	0.591378219467735	0.55426703065563	0.998093013603359
ENSG00000076604	5012.36983721998	-0.0106041469584042	0.0709914913023953	-0.149372083384399	0.881260038810721	0.998093013603359
ENSG00000131899	2190.58686621355	0.0127696495961866	0.0676719748739473	0.188699230663397	0.850328554597562	0.998093013603359
ENSG00000006740	382.132656069398	0.0420647422409089	0.142141457825255	0.295935773309868	0.76727913084805	0.998093013603359
ENSG00000174238	4283.46513454594	0.00330055233244149	0.0493887657769952	0.0668279978354683	0.946718634176715	0.998093013603359
ENSG00000258890	897.273132676377	0.0121412654192144	0.111996780182131	0.108407272061484	0.913672632862994	0.998093013603359
ENSG00000131467	4017.22427012878	-0.0538959620706536	0.0580292819631592	-0.928771824281236	0.353007349236424	0.998093013603359
ENSG00000141562	2664.92621544552	0.0511871008738772	0.105572546758567	0.484852382986807	0.627781061638262	0.998093013603359
ENSG00000008838	2420.02528058544	0.00187197003326268	0.0618503563982889	0.0302661155452043	0.975854820063324	0.998093013603359
ENSG00000108641	545.24831243871	-0.0172379332595914	0.0906716066660535	-0.190113905481782	0.84921987380063	0.998093013603359
ENSG00000175711	123.224799855417	0.0624868659697136	0.207658576400284	0.300911559025925	0.763481935771683	0.998093013603359
ENSG00000180616	199.966765876146	0.0108375764239731	0.27731489399383	0.0390803979832912	0.96882628917223	0.998093013603359
ENSG00000166685	750.700694810084	0.0372627250519384	0.0856103641064222	0.435259509066181	0.663374071900765	0.998093013603359
ENSG00000141219	1056.60649471633	0.0411503230189129	0.0891743082111947	0.461459402874819	0.644469041365787	0.998093013603359
ENSG00000179604	1312.64316552167	0.0556181790581581	0.0791319492237758	0.702853646393525	0.482146960998758	0.998093013603359
ENSG00000183077	95.4430317908691	-0.0597375462279544	0.216463882912384	-0.275970039085615	0.782571078293917	0.998093013603359
ENSG00000170291	662.191917600855	-0.0460281727226235	0.0786843534891819	-0.584972369747586	0.55856629545914	0.998093013603359
ENSG00000055483	1632.72249628975	0.0244768942302368	0.103083270777592	0.237447784161284	0.812309423074349	0.998093013603359
ENSG00000270647	6602.88823802397	-0.0139682410873603	0.0795236581873169	-0.175648874885236	0.860569802625338	0.998093013603359
ENSG00000131096	51.3425704957105	-0.105719460698888	0.643262158728588	-0.164348950524064	0.869456448599675	0.998093013603359
ENSG00000273604	676.982664388743	-0.0077292536317554	0.136773316721051	-0.0565114147777757	0.954934402380086	0.998093013603359
ENSG00000275023	2333.13695710579	0.0600578761968383	0.130673304871077	0.459603254513932	0.645801022686972	0.998093013603359
ENSG00000277972	105.17808545736	-0.123841413941471	0.218703568642174	-0.566252369407337	0.571222234228495	0.998093013603359
ENSG00000277791	1563.17833603221	-0.0460082085247795	0.0780184179173086	-0.58970958080108	0.555385370883935	0.998093013603359
ENSG00000276293	2687.53830330924	0.0253613867785462	0.0534169550648752	0.474781588500217	0.634942657375604	0.998093013603359
ENSG00000273559	590.312595306503	0.0693757083214099	0.120696964117611	0.574792488183943	0.565431647665348	0.998093013603359
ENSG00000136485	5453.43125649376	-0.0165932047429877	0.0663254700972583	-0.250178471689017	0.802449333090102	0.998093013603359
ENSG00000136463	124.2235386157	0.0530995831676069	0.167811376808255	0.3164242149582	0.751680539575097	0.998093013603359
ENSG00000174326	46.5001556314741	0.302675202379143	0.357730117418382	0.846099301237055	0.397497350527335	0.998093013603359
ENSG00000172992	781.641602469292	-0.0664167334774509	0.0862409754605296	-0.770129664266706	0.441222981042234	0.998093013603359
ENSG00000188878	132.81251215652	-0.00761496360733257	0.202860740769399	-0.0375378872148991	0.970056131793561	0.998093013603359
ENSG00000128487	1695.71081690314	0.0209788397881361	0.0663676207809443	0.31610052524528	0.751926208078691	0.998093013603359
ENSG00000072134	431.837207899404	0.019333339726682	0.0920224239462781	0.210093789074374	0.833594472907131	0.998093013603359
ENSG00000198863	1240.31661518477	0.0313874563881438	0.0882973628275693	0.355474448873841	0.722234183468674	0.998093013603359
ENSG00000233098	1103.01173551289	-0.0642087857644838	0.0871246801105428	-0.736975856703479	0.4611370316235	0.998093013603359
ENSG00000170921	410.541110216301	-0.151745659260022	0.201997238490129	-0.751226404847297	0.452516411720218	0.998093013603359
ENSG00000176155	1028.76351722398	0.0895906744635599	0.115597845868078	0.775020276466066	0.438327678261646	0.998093013603359
ENSG00000108528	1261.68477997829	-0.0552498403341738	0.0791420090552262	-0.698110156587254	0.48510830681765	0.998093013603359
ENSG00000108515	572.722783182017	-0.336516026646607	0.386955364550941	-0.86965075942837	0.384491289283703	0.998093013603359
ENSG00000091640	1497.74318648728	-0.0482947902854636	0.0706192615205385	-0.683875606252522	0.494053718917264	0.998093013603359
ENSG00000108509	665.197082730791	0.117017214870889	0.139327737966728	0.839870197984791	0.400981168871684	0.998093013603359
ENSG00000129250	5980.09410569258	0.0179906068602819	0.0798185495064143	0.225393808476012	0.821672927856363	0.998093013603359
ENSG00000180787	55.8693122065843	0.0981999833977546	0.284614343070335	0.345028231319624	0.730073146930108	0.998093013603359
ENSG00000263069	119.265125345448	-0.036349487165901	0.168018367651223	-0.216342342054865	0.828720906277401	0.998093013603359
ENSG00000173818	600.662027606717	0.0543082388322404	0.116455400350824	0.466343670354797	0.640969524674492	0.998093013603359
ENSG00000171246	119.275182662431	0.257523221671391	0.464602292303146	0.554287453888327	0.579382135162981	0.998093013603359
ENSG00000141543	2896.23084330968	-0.0571377963698244	0.0886210912836879	-0.644742640179398	0.519093978842869	0.998093013603359
ENSG00000167085	1828.04106323205	-0.0847872652385361	0.111665611551214	-0.759296116868081	0.447675439888902	0.998093013603359
ENSG00000141349	1699.03950709305	-0.072864321464337	0.0792434032218128	-0.919500153979759	0.357834025121557	0.998093013603359
ENSG00000078687	1860.3783943196	-0.0509288613357557	0.089673586633799	-0.567936036100958	0.570078401551772	0.998093013603359
ENSG00000108256	3485.49348197488	0.0404256760741549	0.059294856367912	0.681773741440947	0.495382030617697	0.998093013603359
ENSG00000198336	247.251049615144	0.147872710198328	0.203023691040325	0.728351993999346	0.466398141944203	0.998093013603359
ENSG00000178852	55.5179729863247	0.0589184746182979	0.251295688654581	0.23445875627132	0.814628848600743	0.998093013603359
ENSG00000167524	162.837641021582	-0.0187233429322562	0.209749445141809	-0.0892652799133632	0.928871086497676	0.998093013603359
ENSG00000232859	75.722384271124	0.0993606024680892	0.234717887540005	0.423319260025099	0.672062343979685	0.998093013603359
ENSG00000007171	121.45836279853	0.0124517792306253	0.269875662410825	0.0461389482823032	0.963199502808902	0.998093013603359
ENSG00000178691	1929.65039317422	0.0457256370178907	0.0919689699597275	0.497185485908058	0.619058255574939	0.998093013603359
ENSG00000181031	381.653169891942	-0.0788172855223067	0.12481516370981	-0.631472035766051	0.527731928138467	0.998093013603359
ENSG00000185158	147.533422836435	0.111168695700392	0.168211581664676	0.660886097141649	0.508685362661026	0.998093013603359
ENSG00000040531	695.594051607223	0.103847675686779	0.138294197465681	0.750918531578667	0.452701686858129	0.998093013603359
ENSG00000197417	87.1758898236638	0.183185833366641	0.22668662332578	0.808101645695157	0.419032070322992	0.998093013603359
ENSG00000262903	106.637320267761	0.0939291923846122	0.306430343843547	0.306527059972133	0.759203379876093	0.998093013603359
ENSG00000213977	83.164966755281	0.160103311320448	0.221498434220393	0.722819156189359	0.469790996708064	0.998093013603359
ENSG00000127774	70.6717587268296	0.0328243234288423	0.227776774881984	0.144107420283957	0.885415645346577	0.998093013603359
ENSG00000083457	356.688564088941	-0.0798946647434774	0.114987722002232	-0.694810396730239	0.487174131793084	0.998093013603359
ENSG00000087157	928.862146506372	0.0905161543214262	0.105020248026749	0.861892406675442	0.388746727902218	0.998093013603359
ENSG00000108433	1122.70456110899	0.0411519911626123	0.0753783604902057	0.545939058570521	0.585107828607201	0.998093013603359
ENSG00000108384	247.540888758733	-0.00492627567149601	0.18059607911629	-0.0272778661397397	0.978238110560551	0.998093013603359
ENSG00000266173	143.847024474765	0.113951336417964	0.185299513273569	0.614957559277182	0.538582748804992	0.998093013603359
ENSG00000108588	4261.19031678981	-0.022744373626345	0.0748147123562422	-0.30400937075109	0.761120752015715	0.998093013603359
ENSG00000198231	4964.96466436812	-0.0359910776953133	0.063489407996725	-0.566883183052672	0.570793550421642	0.998093013603359
ENSG00000108604	1823.62585748704	0.00567975284503701	0.064186375411509	0.0884884495911044	0.92948846421787	0.998093013603359
ENSG00000273611	705.202130764562	-0.0379124373086013	0.0979494949520846	-0.387061080071393	0.698710989828811	0.998093013603359
ENSG00000277161	227.01029867774	-0.13509776999735	0.157314773532416	-0.858773572016183	0.390465450847139	0.998093013603359
ENSG00000278311	2272.85474044661	-0.0403228634447929	0.0515750586813692	-0.781828745826691	0.434315224929064	0.998093013603359
ENSG00000278535	317.412530239845	-0.0242861939155346	0.148781867473104	-0.163233560164345	0.870334543373157	0.998093013603359
ENSG00000278619	153.890077951919	-0.0738779419109262	0.165174544056911	-0.447271959082698	0.654678710641079	0.998093013603359
ENSG00000141499	423.836124589026	-0.0816168464968648	0.107780816745379	-0.757248357930668	0.448901083587214	0.998093013603359
ENSG00000266074	1207.54724200178	0.025058919782917	0.0706821990629549	0.35452943053735	0.722942152079158	0.998093013603359
ENSG00000005379	631.00146328706	0.106429658676802	0.331908524001507	0.320659612454903	0.748468356846018	0.998093013603359
ENSG00000108375	212.728215260835	0.0510495768771532	0.191541540707825	0.266519610777401	0.789839058204556	0.998093013603359
ENSG00000092929	61.621120742301	0.163400972750616	0.305543828259699	0.534787345178289	0.592796914733896	0.998093013603359
ENSG00000198496	225.549202780693	0.0147528192154916	0.158495791602129	0.0930801951671091	0.925839851087688	0.998093013603359
ENSG00000267002	984.949997033323	0.0237854549715477	0.209537753891621	0.113513934982095	0.909623115969421	0.998093013603359
ENSG00000188554	3997.5357678078	0.0459843366357773	0.0673821859373629	0.682440558970932	0.494960416705388	0.998093013603359
ENSG00000215067	48.6753815448612	0.0897901759420114	0.292965919021306	0.306486762152977	0.75923405747639	0.998093013603359
ENSG00000136444	711.8346293525	0.0925107816800648	0.109220136271716	0.84701214297992	0.396988353146783	0.998093013603359
ENSG00000049283	61.0631966092549	0.187401785153036	0.26044500613946	0.719544551576805	0.471805462274337	0.998093013603359
ENSG00000141279	3332.16492108741	0.0548312862321529	0.07393698632841	0.741594822226129	0.458332861595891	0.998093013603359
ENSG00000263272	183.687633884489	0.107975006213555	0.272065323542458	0.396871621887177	0.691462131779085	0.998093013603359
ENSG00000005100	1039.67394361589	-0.0346734165188798	0.0862553200484892	-0.401985831127724	0.687694453883316	0.998093013603359
ENSG00000072849	1305.13570926216	-0.0262115455449118	0.0775763513239673	-0.337880618224097	0.735453153917474	0.998093013603359
ENSG00000167842	621.101403693096	0.00464179461215555	0.101572753853961	0.0456992100345082	0.963549993454338	0.998093013603359
ENSG00000108559	1040.51638666694	-0.0382658661728889	0.0836586920418787	-0.45740454744061	0.647380296403582	0.998093013603359
ENSG00000108406	2351.93581460687	-0.0417960905370555	0.0851275145907445	-0.490982154688676	0.623439069198117	0.998093013603359
ENSG00000141367	11772.9311940099	-0.0510189841445819	0.0751758812475107	-0.678661603933925	0.497352299813056	0.998093013603359
ENSG00000108861	3567.30173281944	0.096369807054177	0.120414975155671	0.800314138084499	0.423528813738955	0.998093013603359
ENSG00000175106	93.5646674789631	-0.0728302882590039	0.239422009642991	-0.30419211820836	0.760981529261389	0.998093013603359
ENSG00000170004	1282.49859876494	-0.022871002107788	0.102310413956989	-0.22354520154129	0.823111207316654	0.998093013603359
ENSG00000289913	282.929964456495	0.11592072930142	0.18004524936632	0.643842199166099	0.519677766271592	0.998093013603359
ENSG00000236088	192.26507835914	0.0481708072632267	0.148312526503634	0.324792574159583	0.745338065087314	0.998093013603359
ENSG00000279069	101.414832558284	0.0684569935793445	0.182631300063053	0.374837136655711	0.707781593481172	0.998093013603359
ENSG00000163597	1112.19646398069	0.043759652543401	0.114092716660985	0.38354466283267	0.701315961234947	0.998093013603359
ENSG00000175061	7443.52663520757	0.0184698906631827	0.0736325363399365	0.250838713173121	0.801938809418488	0.998093013603359
ENSG00000167920	144.475796723972	0.179650990512508	0.176817304622204	1.01602606654568	0.309616973849573	0.998093013603359
ENSG00000184922	78.2852036574589	-0.0493482702671928	0.215160583591132	-0.229355532707464	0.818592594729321	0.998093013603359
ENSG00000174231	11585.1579570055	-0.0515257641152618	0.0716407523917763	-0.719224217990996	0.472002779873137	0.998093013603359
ENSG00000181523	1034.52116145197	-0.0274083587047308	0.0762893206949722	-0.359268616564534	0.719394149572442	0.998093013603359
ENSG00000181045	839.114563662024	-0.00618744215731075	0.0824782215107184	-0.0750191025458359	0.940199513085553	0.998093013603359
ENSG00000087191	2083.67507120462	0.00761435729466396	0.0621118459524926	0.122591064198735	0.902430930804215	0.998093013603359
ENSG00000177731	5437.55613678428	0.00767568858653695	0.0635706787467284	0.1207425929353	0.903894921487874	0.998093013603359
ENSG00000177427	445.554119183047	-0.048039009917028	0.100060622255055	-0.48009905229828	0.631156962078773	0.998093013603359
ENSG00000176994	1221.15069890596	0.0181742065772689	0.0719502347802122	0.252594124713922	0.800581870625854	0.998093013603359
ENSG00000277363	123.77836926754	0.0348757743685817	0.197144908961394	0.176904260689843	0.859583591861778	0.998093013603359
ENSG00000277969	47.1775033464276	-0.165519613242818	0.286703469606075	-0.577319882002959	0.563723385175603	0.998093013603359
ENSG00000262879	537.25118994422	0.0518553341889515	0.107251821303471	0.483491408898556	0.628746858321839	0.998093013603359
ENSG00000266962	81.0247912312342	-0.052893815709699	0.213328582300937	-0.247945282995801	0.804176742809537	0.998093013603359
ENSG00000006042	2555.23237294335	0.0949465093654401	0.11292431773562	0.840797724257496	0.400461262274749	0.998093013603359
ENSG00000186868	70.9025627095023	0.0816653748112821	0.239491371265587	0.340995061240508	0.73310729972779	0.998093013603359
ENSG00000196535	2762.33489246757	-0.00289530145732295	0.076413878251693	-0.0378897331684484	0.969775598917217	0.998093013603359
ENSG00000267080	202.179103393131	-0.0997411460262897	0.178225848892761	-0.559633446247769	0.575729486582367	0.998093013603359
ENSG00000214941	505.589044709482	-0.0287015956837705	0.0938832878883286	-0.305715706483461	0.759821113477399	0.998093013603359
ENSG00000011295	1852.75068155569	0.00910043196991331	0.0521335917594846	0.174559850238166	0.86142549897884	0.998093013603359
ENSG00000141027	4603.78268096351	-0.0394621027658212	0.0694128968893953	-0.568512546432132	0.56968698886219	0.998093013603359
ENSG00000108312	2932.9908821226	0.029273667257236	0.0614734206312247	0.476200396149207	0.633931617303233	0.998093013603359
ENSG00000160551	6083.49670859864	-0.0438937090515694	0.0796575913882435	-0.551029830134277	0.58161322587123	0.998093013603359
ENSG00000233223	92.1912876309704	0.133702365204028	0.19094776573438	0.700203873503379	0.483799992924972	0.998093013603359
ENSG00000129245	2106.47950415782	0.0308385537200629	0.0787365241805606	0.391667704931236	0.695303755085962	0.998093013603359
ENSG00000161533	2048.76395713567	0.0352976475223456	0.0646658603444132	0.545846716247937	0.585171307769174	0.998093013603359
ENSG00000172794	87.1083357841414	0.192427842864071	0.257351289219082	0.74772441765488	0.454626399812482	0.998093013603359
ENSG00000109065	1012.97807295622	0.0252526340188344	0.115566932051239	0.218510897283647	0.827031068650047	0.998093013603359
ENSG00000109066	935.06092838598	-0.00303088246999967	0.0849876726387138	-0.0356626128930967	0.971551382165298	0.998093013603359
ENSG00000177728	4704.06583728313	-0.0100434331039872	0.0568913495338615	-0.176537086679749	0.859872015227703	0.998093013603359
ENSG00000290450	182.974275263495	0.0701960271604969	0.14440656128197	0.486099984220461	0.626896278114721	0.998093013603359
ENSG00000290687	96.7262628175601	-0.0289716371125776	0.201182178301375	-0.144006975951804	0.885494961045189	0.998093013603359
ENSG00000290928	92.6536242051802	0.0291317595186422	0.202984246309839	0.143517342100406	0.885881616008673	0.998093013603359
ENSG00000291110	54.3185619867111	0.135801426425603	0.291080833748706	0.466541972814474	0.640827611186502	0.998093013603359
ENSG00000291117	186.29025189115	0.210215867914278	0.207036953293275	1.01535433443372	0.309936952723424	0.998093013603359
ENSG00000291140	67.4089380622921	0.0732236593777669	0.250869075086779	0.291879975052477	0.770378394735592	0.998093013603359
ENSG00000291175	73.4566000536803	0.0207091810861228	0.269168338631962	0.0769376561573937	0.938673141032265	0.998093013603359
ENSG00000291214	199.910192637561	-0.0466669759625914	0.145913354670091	-0.319826626343456	0.74909976201507	0.998093013603359
ENSG00000182446	4105.53376384993	-0.0301889788610997	0.0470279325372566	-0.641937189928205	0.520913965874247	0.998093013603359
ENSG00000197170	1875.43814801041	-0.0345601431843267	0.0880630796667078	-0.392447587741951	0.694727530383765	0.998093013603359
ENSG00000267321	82.8680371738609	-0.0788973658664255	0.217673565084212	-0.362457268689941	0.717010350310431	0.998093013603359
ENSG00000067191	68.5674802936392	0.0475444799813943	0.232937706834748	0.204108130999691	0.838269000470581	0.998093013603359
ENSG00000238083	111.555497734918	0.00550580955507996	0.183649779877344	0.0299799409438835	0.976083050787222	0.998093013603359
ENSG00000087111	2711.09545678731	-0.0655618364353361	0.0800385847767975	-0.819127882110454	0.412713455538241	0.998093013603359
ENSG00000141551	6682.71247273962	-0.00205645415524607	0.0728714422057484	-0.0282203026727506	0.977486444480681	0.998093013603359
ENSG00000287737	57.7974243558871	0.0113313969678307	0.33069206176898	0.0342657060082282	0.97266527144236	0.998093013603359
ENSG00000141582	1475.60595927176	0.0675354705935633	0.165691629152241	0.407597359861254	0.683569302919799	0.998093013603359
ENSG00000167291	4423.10349185477	-0.0281118707274734	0.064602186097933	-0.435153551690302	0.663450974769752	0.998093013603359
ENSG00000173821	2130.57851409915	-0.0460400510323677	0.145292302769038	-0.316878803315237	0.751335566334639	0.998093013603359
ENSG00000175906	179.047907919646	-0.0842762392963863	0.185266448925903	-0.454892074549842	0.649186884942726	0.998093013603359
ENSG00000185829	63.8587851461905	0.146139745186081	0.237548688180508	0.615199125305346	0.538423225375223	0.998093013603359
ENSG00000073969	784.834490556559	-0.040233066332216	0.113687248661076	-0.353892514825111	0.723419436819604	0.998093013603359
ENSG00000171634	5158.77009035444	0.0143216405121416	0.0840276576182798	0.1704396018892	0.864664429935549	0.998093013603359
ENSG00000108379	138.883065164365	-0.106901293001339	0.162061426102228	-0.659634408831535	0.509488467590137	0.998093013603359
ENSG00000132589	3738.12798874206	-0.0309486837451367	0.0750245957668972	-0.412513835346675	0.679962842053485	0.998093013603359
ENSG00000169683	714.127594523422	-0.0966607070919999	0.140126554678369	-0.689810060012281	0.490313641465622	0.998093013603359
ENSG00000169738	1429.60555314677	-0.0166190049014615	0.0813372632107689	-0.204322155005349	0.838101757960051	0.998093013603359
ENSG00000169727	3308.2723721087	0.0102341898156499	0.0692798358752407	0.147722489326903	0.882561782441477	0.998093013603359
ENSG00000141698	1994.90264872078	-0.0505230995002499	0.0643804792697211	-0.784758052026672	0.432595438974675	0.998093013603359
ENSG00000108733	223.059789732348	0.00550290415485681	0.126628969222393	0.0434569134428655	0.965337310147863	0.998093013603359
ENSG00000154240	337.034946177705	-0.0672885335551789	0.123008332104806	-0.547024192620117	0.584362111484841	0.998093013603359
ENSG00000035862	2995.10247757775	0.00933250692375635	0.114762589213586	0.0813201147491325	0.935187377709739	0.998093013603359
ENSG00000161960	186.391947962974	-0.121204808398577	0.276035396802061	-0.439091543341054	0.660595206440639	0.998093013603359
ENSG00000176390	271.435399802333	-0.118755973388621	0.117636079537175	-1.00951998617986	0.312725321465473	0.998093013603359
ENSG00000172171	154.196994745921	0.139507777560869	0.155019176861101	0.899938835863317	0.368152801338598	0.998093013603359
ENSG00000196712	3691.49320340201	-0.031497245292621	0.074807522157999	-0.421043825326769	0.673723080104777	0.998093013603359
ENSG00000178927	2179.7684237637	-0.0243302603453446	0.11750618585657	-0.207055144952475	0.835966792075224	0.998093013603359
ENSG00000005884	1544.03008301093	0.0510262305708286	0.187944278003491	0.271496589908849	0.78600912210911	0.998093013603359
ENSG00000167525	134.155759351007	0.0872631316195794	0.211183922517007	0.413209161850624	0.679453376191607	0.998093013603359
ENSG00000068097	798.102846874519	0.0299345662426365	0.080604721817687	0.371374847125494	0.710358357256647	0.998093013603359
ENSG00000141376	344.150124975538	0.0450584741960198	0.129761580333193	0.347240485822704	0.728410657553597	0.998093013603359
ENSG00000030582	5660.9731060816	-0.00285656856768422	0.094631323576697	-0.030186289906101	0.975918482619862	0.998093013603359
ENSG00000186566	2348.40690744579	-0.0571270952073023	0.0607450966133094	-0.940439613932321	0.346992110561356	0.998093013603359
ENSG00000180340	1226.94250014771	-0.0171190595467174	0.0856587661908232	-0.19985181094695	0.841596479331891	0.998093013603359
ENSG00000141068	984.967683636554	0.00481382009596965	0.137926815693178	0.0349012631936499	0.97215847334544	0.998093013603359
ENSG00000171298	5311.26944156092	-0.0586217569967712	0.0669539232459316	-0.875553726425333	0.381272690613772	0.998093013603359
ENSG00000136504	1189.26397377453	0.0587289179712559	0.0721043773829233	0.814498649081531	0.415359345813375	0.998093013603359
ENSG00000291194	45.9961789976375	-0.105702551829036	0.286446338392904	-0.369013450903495	0.71211769887127	0.998093013603359
ENSG00000188013	56.7674928308574	-0.143966972327088	0.348681109562184	-0.412890083170429	0.679687147042825	0.998093013603359
ENSG00000108830	586.84226316509	-0.036915667691713	0.102393849242837	-0.360526222665619	0.718453650383188	0.998093013603359
ENSG00000125686	1706.66358185703	0.0101963875298583	0.0766792249028629	0.132974577439653	0.894213486189064	0.998093013603359
ENSG00000062716	4562.08707838793	-0.0395375835746733	0.0803967593840144	-0.491780811535231	0.622874302839482	0.998093013603359
ENSG00000189050	275.589090114792	0.0882783029324677	0.140700599273241	0.627419523359889	0.530384273459674	0.998093013603359
ENSG00000171962	240.011520954398	0.126537187497009	0.150164226058814	0.842658673227863	0.399419366429507	0.998093013603359
ENSG00000171953	342.160432027754	0.0249864112303742	0.116705908107578	0.214097226400415	0.830471238664921	0.998093013603359
ENSG00000108591	599.429490447146	0.0165009604257172	0.0966954875983988	0.170648712112088	0.864499992940827	0.998093013603359
ENSG00000141127	942.342658211461	0.0497596621977773	0.0775550752317818	0.641604202549803	0.52113020360719	0.998093013603359
ENSG00000188522	489.869233748807	0.0114122853762823	0.0972840129641909	0.117308949626523	0.906615233223852	0.998093013603359
ENSG00000124422	11717.0678827017	-0.0299214106267966	0.0611679890706672	-0.489167799716752	0.624722904360318	0.998093013603359
ENSG00000178307	541.524248849253	-0.00455244853697267	0.100013356687107	-0.0455184056187121	0.963694104540755	0.998093013603359
ENSG00000274180	915.323310781507	0.0981142522428982	0.101339639330068	0.968172502798589	0.332958225157833	0.998093013603359
ENSG00000108671	2492.80947312489	-0.00707250622148576	0.0615861100153676	-0.114839307430214	0.908572492322226	0.998093013603359
ENSG00000125691	18373.5155067876	0.0253444116682301	0.0865023676818987	0.292990959061732	0.769529062236702	0.998093013603359
ENSG00000108774	900.36831967272	0.0215239159661316	0.0817438337457516	0.263309352887431	0.792312151417819	0.998093013603359
ENSG00000167925	64.6475917859587	0.0893624671097724	0.308809711066174	0.289377127426616	0.77229279628123	0.998093013603359
ENSG00000198933	530.695023089322	-0.00660855468163287	0.139633940696409	-0.0473277102162513	0.962252043263923	0.998093013603359
ENSG00000006025	587.270824567919	0.0509391280409434	0.16998637538049	0.299665946326131	0.764431976387561	0.998093013603359
ENSG00000189120	57.9031877029642	0.0984438415321292	0.491580475708949	0.200259868722726	0.84127734687472	0.998093013603359
ENSG00000264920	67.1193649864802	0.242631556936864	0.252635796287836	0.960400546961391	0.336853662940091	0.998093013603359
ENSG00000108439	260.272926072221	-0.0318908721850742	0.159420629867157	-0.200042317055506	0.841447485711082	0.998093013603359
ENSG00000167183	824.663573935404	0.19860624439175	0.196718637039933	1.00959546782257	0.312689141890617	0.998093013603359
ENSG00000108465	687.782235231446	0.00294710853847726	0.191879903356495	0.0153591308257113	0.987745668454099	0.998093013603359
ENSG00000108506	785.216978455331	0.00587633395658726	0.0931021337160564	0.0631170707054787	0.949673280944393	0.998093013603359
ENSG00000108510	3623.23264523613	-0.00417493429663148	0.0740183173865242	-0.0564040692093816	0.955019915357769	0.998093013603359
ENSG00000108984	1304.84647611959	0.0897075497316886	0.0975767471920424	0.919353763198661	0.357910565261628	0.998093013603359
ENSG00000108669	1025.94627897855	-0.0325333046197323	0.0693389570926677	-0.469192298007212	0.63893219026268	0.998093013603359
ENSG00000108946	12492.0288335155	0.0240997539330889	0.0697557089068363	0.345487907882577	0.729727599404268	0.998093013603359
ENSG00000141510	1936.70117240547	0.014033476239089	0.0757412298977198	0.185281863762177	0.853007962365561	0.998093013603359
ENSG00000185379	311.93591170952	-0.0210839215415263	0.134806103211339	-0.156401832255863	0.875716293017356	0.998093013603359
ENSG00000161547	3908.16220911378	-0.0450925876150323	0.0985945410136182	-0.457353796178269	0.647416768492657	0.998093013603359
ENSG00000220205	1078.20786831933	0.0554236919386302	0.0948847606347794	0.584115842921935	0.559142376506756	0.998093013603359
ENSG00000158270	325.516906242256	-0.0281717449349481	0.409157676863998	-0.0688530278861474	0.945106608052608	0.998093013603359
ENSG00000264575	64.165102772418	-0.0500107429053189	0.258654317164275	-0.193349732003724	0.846685080562306	0.998093013603359
ENSG00000168461	663.269167122414	0.132207182328129	0.206303490716046	0.640838319648686	0.521627733463545	0.998093013603359
ENSG00000277534	160.74154726526	-0.00818385382916289	0.197298484410444	-0.0414795575020123	0.966913589576419	0.998093013603359
ENSG00000101489	58.9233496950951	0.161566772612958	0.27373719560145	0.590225863379533	0.555039234824955	0.998093013603359
ENSG00000017797	1766.74307044691	-0.011754474806993	0.0841023558992686	-0.139763918398096	0.888846522364634	0.998093013603359
ENSG00000141380	2518.36341366821	-0.0422106190281506	0.0596813751529795	-0.707266193514364	0.479401070046264	0.998093013603359
ENSG00000101745	1378.48009576231	-0.0512309843150071	0.0784250250551417	-0.653247917727612	0.513596462998512	0.998093013603359
ENSG00000152242	807.463351459367	0.0196680419837336	0.0838323018630111	0.234611737321406	0.814510098734859	0.998093013603359
ENSG00000141425	2671.55937054086	0.0109589517008773	0.0659081476877948	0.16627612951269	0.867939650425763	0.998093013603359
ENSG00000141639	10963.8332630119	0.0346107581935731	0.117760985545614	0.293906831988653	0.768829097388273	0.998093013603359
ENSG00000141622	74.2934682231545	0.19345224895933	0.309478959785143	0.625090148595675	0.531911893263315	0.998093013603359
ENSG00000176641	817.165854533092	-0.00929489553850021	0.0927277652330463	-0.100238537132217	0.920154951861776	0.998093013603359
ENSG00000041353	2916.6849595071	0.196003423884655	0.255221554830502	0.767973629871606	0.442502851613235	0.998093013603359
ENSG00000166562	1586.80854345069	-0.0724922983876741	0.0793697804798256	-0.913348858336586	0.361059093621804	0.998093013603359
ENSG00000134779	2157.0938683897	0.015200323566997	0.12693763626713	0.119746388967013	0.904684051637064	0.998093013603359
ENSG00000166479	1602.55538229086	-0.0459645582971235	0.0647362665337866	-0.710027945048918	0.477686807052236	0.998093013603359
ENSG00000175354	980.485448827055	0.047144264831945	0.080763684861516	0.58373097900105	0.559401321378314	0.998093013603359
ENSG00000267313	60.1868458861307	0.0530153133482612	0.234801201619748	0.225788083632202	0.821366245655447	0.998093013603359
ENSG00000141428	289.457338143004	0.11065551661037	0.128972402498787	0.857978253226777	0.390904471766384	0.998093013603359
ENSG00000134504	640.564804341366	0.0234092267863868	0.121802069346688	0.192190714919273	0.847592818750337	0.998093013603359
ENSG00000141424	4603.37713816457	0.0191804357451487	0.0783392521838347	0.244838126615492	0.806581771406615	0.998093013603359
ENSG00000198081	300.414842668679	-0.00349973673623977	0.120958662863882	-0.0289333285717463	0.976917764385736	0.998093013603359
ENSG00000154059	911.406876330597	-0.0592396141951989	0.110682129132898	-0.535222936704344	0.592495707555389	0.998093013603359
ENSG00000141668	209.089668048878	0.191330743639377	0.614402249064081	0.311409575617328	0.7554892752759	0.998093013603359
ENSG00000264247	232.418578751957	-0.0804419359711442	0.183923223387666	-0.437366932187743	0.661845261654607	0.998093013603359
ENSG00000197971	1963.70627654516	-0.0211293457394672	0.0859651092957713	-0.2457897850949	0.805844964857325	0.998093013603359
ENSG00000134490	91.8164680334256	-0.0356025236620689	0.185871365103692	-0.191543886505634	0.848099500531677	0.998093013603359
ENSG00000134759	2282.36968869409	0.0544820137894496	0.062988122326602	0.864956943897341	0.387062421189214	0.998093013603359
ENSG00000101695	52.8089764039685	0.214899990160086	0.244166869357006	0.880135747843301	0.378785775545855	0.998093013603359
ENSG00000197563	1077.03376845539	-0.0652870382135774	0.0874140528761401	-0.74687119594014	0.455141314414274	0.998093013603359
ENSG00000166342	597.351784872709	0.0215256425181897	0.176937685032425	0.121656630209924	0.903170962102966	0.998093013603359
ENSG00000133313	3997.33490704815	-0.0695469663757729	0.0755007044237166	-0.921143278153661	0.35697562761004	0.998093013603359
ENSG00000128791	3146.52489212943	0.0245038902908013	0.0631813491557972	0.387834236182228	0.698138707892841	0.998093013603359
ENSG00000206052	319.192567618749	0.042756040100836	0.198095761040072	0.215835209579205	0.8291162018303	0.998093013603359
ENSG00000150477	179.081197330253	0.0917924442177025	0.141886083752208	0.646944660041574	0.517667760283456	0.998093013603359
ENSG00000078043	589.297899522984	0.00512545824581106	0.103235693226268	0.0496481215520806	0.960402798436367	0.998093013603359
ENSG00000134049	767.529951415502	-0.028315483727488	0.0946557348330182	-0.299141766501937	0.764831879421956	0.998093013603359
ENSG00000177426	2746.07752832259	0.0636554879021477	0.137862714522743	0.461730991751557	0.644274243385676	0.998093013603359
ENSG00000141384	74.5198023778701	-0.162083288735284	0.278365984972004	-0.58226686263979	0.560386942369723	0.998093013603359
ENSG00000259985	48.0026094320364	0.181172935193655	0.29350833621357	0.617266744552785	0.537058797986485	0.998093013603359
ENSG00000118271	5663.89304962974	0.161224374822701	0.39588480060096	0.407250731975463	0.683823844269201	0.998093013603359
ENSG00000170558	11907.6030955373	0.090030542981484	0.160191359113902	0.562018722354861	0.574103263136527	0.998093013603359
ENSG00000101670	493.076627411285	-0.102847601590633	0.227574295438677	-0.451929781403396	0.65131956898913	0.998093013603359
ENSG00000141627	1649.51819205322	0.0445178660121286	0.0723696564539267	0.615145465564982	0.538458658714953	0.998093013603359
ENSG00000176624	2882.7164219504	0.0118561227533369	0.0837111032613329	0.141631423926214	0.887371144427152	0.998093013603359
ENSG00000119547	7760.31157720452	-0.0372174214181621	0.119139896330376	-0.312384201803884	0.754748555209257	0.998093013603359
ENSG00000134440	4068.67300861207	0.0440339812989373	0.0630684233368526	0.698193786512609	0.485056011754366	0.998093013603359
ENSG00000081923	1322.4483006288	-0.0312577537935717	0.104441105798702	-0.299285933010107	0.764721886818642	0.998093013603359
ENSG00000198796	49.4470682544197	0.204586443649522	0.451497120195771	0.453129011234474	0.650455846093483	0.998093013603359
ENSG00000173482	1889.0548877272	0.0811443440624661	0.0951282429443848	0.852999504152577	0.393659579176534	0.998093013603359
ENSG00000141448	3936.39522957874	0.0171283265763782	0.0878398616814424	0.194994917438455	0.845396926547648	0.998093013603359
ENSG00000134444	1429.313500449	0.0175245799684024	0.0573597242910211	0.305520645104384	0.759969648635448	0.998093013603359
ENSG00000074657	2101.10365839932	0.0442372357597879	0.0617386234576444	0.716524491190457	0.473667550393934	0.998093013603359
ENSG00000177576	234.467787929477	0.0775119564282488	0.144082395993586	0.537969651973994	0.590598000428095	0.998093013603359
ENSG00000154856	1372.18296390073	0.0975302915517531	0.377322316901206	0.25848005056454	0.796036443280096	0.998093013603359
ENSG00000134265	812.832571639377	0.037324763257052	0.0873010831197006	0.427540666429936	0.66898557179264	0.998093013603359
ENSG00000141446	1031.3310349635	0.00709707881474713	0.078721461535756	0.0901543070503533	0.928164594092944	0.998093013603359
ENSG00000158201	1056.35232762753	0.0114573795202763	0.0842992542829688	0.135913177616223	0.891889917914447	0.998093013603359
ENSG00000119537	1522.76850132008	-0.0234155687314063	0.0699200339819351	-0.334890694381758	0.737707542005846	0.998093013603359
ENSG00000119541	2379.73528856316	-0.0601110767521489	0.0640372900157481	-0.93868864121774	0.347890627004636	0.998093013603359
ENSG00000171791	155.507003064935	-0.0990795366015063	0.152383002046134	-0.650200713144565	0.515562580473672	0.998093013603359
ENSG00000176014	611.939610157332	0.00905267924479471	0.203092328692435	0.0445742057471023	0.964446703050181	0.998093013603359
ENSG00000267414	107.571938465264	0.0325526009193932	0.191412424984741	0.170065244834489	0.864958825915465	0.998093013603359
ENSG00000177150	414.971315055478	0.0482474616317269	0.137636213720196	0.350543365932824	0.72593095080004	0.998093013603359
ENSG00000101654	2105.15005449877	-0.0235647825494407	0.0639564517241367	-0.368450436416997	0.712537395598117	0.998093013603359
ENSG00000101608	8112.63037477441	0.0263119212276751	0.110747649831467	0.23758446583486	0.812203400041297	0.998093013603359
ENSG00000134762	74.5562083182565	0.0871608551148094	0.354938892874509	0.245565805451547	0.806018362076242	0.998093013603359
ENSG00000154845	3252.76578589458	0.0597687085504769	0.071663737369578	0.834016069274241	0.404271928703326	0.998093013603359
ENSG00000153339	1209.07719992021	0.0328083710352417	0.0732874677280979	0.447666866550272	0.654393637528537	0.998093013603359
ENSG00000154040	68.710550744658	0.140145707089773	0.305585424877557	0.458613846344037	0.64651149163402	0.998093013603359
ENSG00000053747	94.8648384018299	0.32929918490164	0.397527660446091	0.828367979556726	0.407462134828143	0.998093013603359
ENSG00000141404	247.395319165127	-0.221257854947014	0.252799074878123	-0.875232059506883	0.381447652627025	0.998093013603359
ENSG00000082397	709.198206790169	-0.0616523472506407	0.100090852308948	-0.615963855121742	0.53791837558651	0.998093013603359
ENSG00000075336	546.580974371094	-0.0493739377602431	0.100062899491732	-0.493429013261034	0.621709486306494	0.998093013603359
ENSG00000166347	1459.81869034613	0.0568468059671759	0.106051183675878	0.5360317914123	0.591936578900986	0.998093013603359
ENSG00000171451	231.692429227903	0.100641150327583	0.181717249606397	0.553833774974989	0.579692611213889	0.998093013603359
ENSG00000134755	4542.2962598041	0.0511377619790485	0.0643758399075387	0.794362637481644	0.426984348580348	0.998093013603359
ENSG00000206418	681.60451742871	0.0308321963334226	0.0833486154302897	0.369918518433095	0.711443202955638	0.998093013603359
ENSG00000066926	668.664066456932	-0.0185185009923749	0.0873014755093704	-0.212121282994665	0.832012416069822	0.998093013603359
ENSG00000134508	66.774033583838	0.0920013058704337	0.348182399517192	0.264233074382874	0.791600326768485	0.998093013603359
ENSG00000265681	188.235812553927	0.0397396035969562	0.147392239458342	0.26961801885226	0.787454136521019	0.998093013603359
ENSG00000141429	8331.59952847449	-0.0488911495990383	0.0796627066678116	-0.613726945067424	0.539395779681998	0.998093013603359
ENSG00000226742	97.5358812156574	-0.038625039989138	0.237035713496534	-0.162950297317551	0.870557568492818	0.998093013603359
ENSG00000101546	283.13028679477	0.00862090752232301	0.167207915976625	0.0515580107076281	0.958880877414251	0.998093013603359
ENSG00000101544	1251.48815358292	-0.0146519023792991	0.0950273465863169	-0.154186167515372	0.877462948491282	0.998093013603359
ENSG00000178184	712.42101422458	-0.0256655089816055	0.0888162966953927	-0.288972969337247	0.772602062869005	0.998093013603359
ENSG00000101557	3473.26517816014	-0.0324649497930797	0.0617549160778701	-0.525706321941121	0.59909227063326	0.998093013603359
ENSG00000141642	198.693245862372	-0.0788117336760046	0.130977710379621	-0.601718669898716	0.54736142024419	0.998093013603359
ENSG00000101596	2633.8060901956	-0.0449346656880779	0.106708924735553	-0.421095665610309	0.673685226496605	0.998093013603359
ENSG00000166377	778.638044800677	-0.0194879778846733	0.0770385413224935	-0.252964004122223	0.800296029245357	0.998093013603359
ENSG00000078142	1935.60306573336	0.000905566707443873	0.0553187150149409	0.0163699881170286	0.986939222553763	0.998093013603359
ENSG00000141447	574.621320444813	-0.0255079402449638	0.0904876338173141	-0.281894212157894	0.778024627674601	0.998093013603359
ENSG00000101605	396.774498983276	-0.0139821366658325	0.239094023182267	-0.0584796578339126	0.95336656545719	0.998093013603359
ENSG00000101680	49285.7560396287	0.00728240406944291	0.0561521386119659	0.129690591479824	0.896811226609575	0.998093013603359
ENSG00000132199	512.851509647504	-0.0281099811897282	0.162658538278233	-0.172815896953686	0.862796141090176	0.998093013603359
ENSG00000134775	47.8751793313042	-0.0394338562455925	0.373250968400347	-0.1056497091343	0.915860283233096	0.998093013603359
ENSG00000152217	2116.35211580304	-0.0646579324132321	0.0845827603793225	-0.764433935748433	0.444608692020708	0.998093013603359
ENSG00000101558	2763.67356769413	0.0371761742212541	0.0706798789432955	0.525979596697945	0.598902383291065	0.998093013603359
ENSG00000167216	92.5893588645732	0.009469707095624	0.207813600220553	0.0455682740955056	0.963654356497051	0.998093013603359
ENSG00000101751	1117.01900270196	0.0888122829583909	0.102139910874655	0.86951596293618	0.384564980765416	0.998093013603359
ENSG00000265778	54.405667675992	0.061258175600403	0.248578523156786	0.246433902746158	0.80534636468886	0.998093013603359
ENSG00000101752	6636.28731365806	-0.0497649807856829	0.0739149358110524	-0.673273679258768	0.500773194573001	0.998093013603359
ENSG00000168502	3141.70651238741	0.0777946731865391	0.10181987772471	0.764042099882229	0.444842154602317	0.998093013603359
ENSG00000152229	219.337547780146	0.13187921461579	0.144654928005911	0.911681450703158	0.361936431389709	0.998093013603359
ENSG00000152234	13919.141203938	0.0235590977078504	0.0571722861892281	0.412071989387915	0.680286658628683	0.998093013603359
ENSG00000152240	545.809488813836	-0.0400978418146626	0.110207899566171	-0.363838181949806	0.715978848812232	0.998093013603359
ENSG00000152223	1239.82553213989	0.0773277507022632	0.111691082122336	0.692335943325944	0.488726382844711	0.998093013603359
ENSG00000141449	322.773759446902	0.130609632111313	0.177283891509809	0.73672588636789	0.461289061384221	0.998093013603359
ENSG00000141431	347.626803035383	0.137194758219159	0.194759757360786	0.704430730856839	0.481164573752339	0.998093013603359
ENSG00000101577	5339.63952132358	-0.167788629531533	0.196371881231229	-0.854443255722347	0.392859437515664	0.998093013603359
ENSG00000172175	974.825450232835	0.0140477751884197	0.10508035071392	0.133686032573916	0.893650850404849	0.998093013603359
ENSG00000154832	2102.68617393592	-0.0100479691749981	0.0964135860539028	-0.104217357597097	0.916996859609115	0.998093013603359
ENSG00000101624	297.598284695	-0.0511751724060168	0.136316270332524	-0.375414998379741	0.707351852155097	0.998093013603359
ENSG00000128789	787.452128734105	0.0709571909588095	0.0729655562173269	0.972475160025705	0.33081421662089	0.998093013603359
ENSG00000085415	645.868572934252	-0.0182422721698798	0.0998596418507827	-0.182679126740096	0.855049794592988	0.998093013603359
ENSG00000168675	49.3931554473305	-0.146445035428691	0.273013330991789	-0.536402507880083	0.591680398532666	0.998093013603359
ENSG00000079101	47.0888415562601	-0.00993011507589137	0.288821217194908	-0.0343815290730187	0.97257291242783	0.998093013603359
ENSG00000141664	612.957236388004	-0.0409866420712533	0.0942448827086448	-0.434895146487288	0.663638537708078	0.998093013603359
ENSG00000274828	86.3684390329544	0.0939972198406588	0.191034692520797	0.492042668273071	0.622689180367394	0.998093013603359
ENSG00000267390	97.4712928982272	0.0702613830003882	0.22666705535862	0.309976158155073	0.756579087018536	0.998093013603359
ENSG00000266010	679.618256842916	-0.02260093674292	0.153046925079945	-0.147673249437153	0.882600643993393	0.998093013603359
ENSG00000255112	2323.32829200755	-0.00902303582409917	0.0854929448118254	-0.105541291669849	0.915946306914991	0.998093013603359
ENSG00000141644	2115.47635946238	-0.0347335606079672	0.0637443390446832	-0.544888552120994	0.585830170213034	0.998093013603359
ENSG00000130856	653.182866052031	0.0151020880783132	0.074937945500098	0.201527917232444	0.840285802406807	0.998093013603359
ENSG00000170579	126.264349502699	0.0564375010793452	0.225821231924483	0.249921146025005	0.802648329871192	0.998093013603359
ENSG00000264350	58.5876295840466	-0.136076875837166	0.255140144227693	-0.533341690501388	0.59379707315951	0.998093013603359
ENSG00000166974	966.889844510004	0.0209301271213535	0.166668711704842	0.125579221842305	0.900065011296782	0.998093013603359
ENSG00000186812	1223.21460522526	0.0537209549044653	0.0666869355379348	0.805569403828823	0.420491173224208	0.998093013603359
ENSG00000186814	535.358599560466	0.0326491098909226	0.099596759494406	0.327812973601379	0.74305307737743	0.998093013603359
ENSG00000257267	1081.28400280963	0.0257213603578247	0.11072412026074	0.232301329622258	0.816303979794831	0.998093013603359
ENSG00000172466	5135.85067926349	-0.040079347058613	0.0584188927607149	-0.686068242045922	0.492670076228022	0.998093013603359
ENSG00000153391	259.969647156196	0.0669418158477395	0.121473852024829	0.551080045062344	0.581578804066242	0.998093013603359
ENSG00000067900	2632.20635623596	-0.0589275633884506	0.0598570488337423	-0.984471579147287	0.324883698849006	0.998093013603359
ENSG00000082212	1999.11073364622	0.0583158080941279	0.0817018323772443	0.713763772455734	0.475373264723335	0.998093013603359
ENSG00000101782	1254.23867399392	0.0661494075731072	0.0751219195082499	0.880560667327499	0.378555655326689	0.998093013603359
ENSG00000141452	639.995190172066	0.0485444610721989	0.0929497315817396	0.522265747798412	0.601485314084935	0.998093013603359
ENSG00000171984	62.1196608306662	0.00730055508398717	0.261145777171104	0.0279558611403615	0.977697355081642	0.998093013603359
ENSG00000149346	305.233187317443	-0.0678419887567117	0.149292945247595	-0.454421932960054	0.649525169033844	0.998093013603359
ENSG00000125845	3461.28088900666	0.05622755674758	0.199860035537072	0.28133466801646	0.778453722403563	0.998093013603359
ENSG00000125898	210.786929712972	-0.133941614739558	0.173479690143484	-0.772088159880707	0.440062214336414	0.998093013603359
ENSG00000236526	67.4970376893335	0.0405421647489274	0.306144635578555	0.132428140288365	0.894645657951993	0.998093013603359
ENSG00000132640	19403.1342112022	-0.143004189146349	0.176476947296908	-0.810327871921739	0.417751760381999	0.998093013603359
ENSG00000088876	268.475609517689	0.0409009382264513	0.131572709261431	0.310861868361943	0.75590563385419	0.998093013603359
ENSG00000125870	1604.4076589853	-0.024494475115929	0.0742581106955065	-0.329855888959631	0.741508855204684	0.998093013603359
ENSG00000101474	4382.53861124652	-0.0791729399667979	0.0956087641445047	-0.828092912561181	0.407617883012259	0.998093013603359
ENSG00000125864	70.3563267201279	0.108464921746094	0.217790146421547	0.498024926876871	0.618466472990439	0.998093013603359
ENSG00000170369	137.463067185129	0.0920026701369392	0.295106610965016	0.311760789892456	0.755222324978953	0.998093013603359
ENSG00000125834	2217.46769486244	-0.066145162689972	0.0747105000306611	-0.885352964614426	0.375966292159485	0.998093013603359
ENSG00000198646	2261.86226564109	0.0513115373130752	0.0595142549111202	0.862172220583201	0.388592753932747	0.998093013603359
ENSG00000101384	15514.0014036273	-0.0438535677192455	0.123835702720356	-0.354127014712993	0.72324369740512	0.998093013603359
ENSG00000089123	297.95960773097	-0.0178365338611249	0.123841205342633	-0.144027456869274	0.885478788229877	0.998093013603359
ENSG00000149639	2979.91073774923	-0.0149851234586154	0.0761489065575918	-0.196787112724751	0.843994136479684	0.998093013603359
ENSG00000101452	459.242554554468	-0.0250753351031716	0.0943867913780819	-0.265665722259041	0.790496664627039	0.998093013603359
ENSG00000197496	389.648173039964	-0.0572134837358302	0.184212900611755	-0.310583480015945	0.756117287548422	0.998093013603359
ENSG00000124151	1621.91083705594	0.056106749823623	0.0748487688639698	0.74960150547822	0.45349474384998	0.998093013603359
ENSG00000124126	275.339670361651	-0.0972390838163264	0.157811241838523	-0.616173364352741	0.537780105878909	0.998093013603359
ENSG00000124212	109.513155693581	0.0578404108943108	0.297879285894879	0.194173994746055	0.846039644514562	0.998093013603359
ENSG00000054793	4654.79632457734	0.14110679195914	0.145215514303212	0.971706037307469	0.331196812435781	0.998093013603359
ENSG00000132825	209.557920096602	0.0362839207935387	0.134163213677823	0.270446121547672	0.786817061681357	0.998093013603359
ENSG00000101132	517.986948908708	0.0973257130734172	0.116037615118524	0.838742790206488	0.401613660643252	0.998093013603359
ENSG00000101182	3596.87498645746	-0.0393223357137283	0.0675805327210774	-0.581858918988133	0.560661713664013	0.998093013603359
ENSG00000130701	339.720595847721	0.0874654457235784	0.232260757150998	0.376582969919087	0.706483545643225	0.998093013603359
ENSG00000101439	6650.05208399717	0.0228294901765899	0.0981288772763719	0.232648031957938	0.816034726381383	0.998093013603359
ENSG00000275437	70.9354611050197	0.033161604205921	0.27749073498744	0.119505266391766	0.904875067961151	0.998093013603359
ENSG00000101193	2663.23999516551	-0.050118869336165	0.0611647648765479	-0.819407536958944	0.412553936222747	0.998093013603359
ENSG00000124225	293.623321265195	-0.0358009373730439	0.174414786157491	-0.205263201370535	0.837366492942659	0.998093013603359
ENSG00000101365	1577.81629204031	-0.0293773002137714	0.0713533849416981	-0.411715579264743	0.680547904630035	0.998093013603359
ENSG00000125977	1792.81462826111	0.00411487546435764	0.0795228429701754	0.0517445718823319	0.958732221562035	0.998093013603359
ENSG00000158470	4447.12712822869	-0.0189874563562184	0.0908713684683156	-0.208948722532322	0.834488268447021	0.998093013603359
ENSG00000020256	574.024180979729	0.0239851754396242	0.0916319781219002	0.261755512990412	0.793509938953498	0.998093013603359
ENSG00000101115	1784.76721865142	-0.0470862936667106	0.0765700987366527	-0.61494361955382	0.538591954930641	0.998093013603359
ENSG00000101144	1440.33059115537	-0.0275450013035632	0.173552390053088	-0.158712889491971	0.873895082558762	0.998093013603359
ENSG00000101079	610.669037395839	-0.075516799560628	0.0791965107373046	-0.953536953302372	0.340318082312348	0.998093013603359
ENSG00000171858	4528.09750269288	-0.0458739543850217	0.0827061853649201	-0.554661712211904	0.57912606950824	0.998093013603359
ENSG00000101361	2990.53427107705	0.0188906365039535	0.120316738182769	0.157007551810933	0.875238896437042	0.998093013603359
ENSG00000130702	11365.5901494483	0.0802286235498015	0.14606527417049	0.549265552715545	0.582823223654742	0.998093013603359
ENSG00000149657	1804.5326221149	-0.0374306496445082	0.0617173051313552	-0.606485483525944	0.544192419024585	0.998093013603359
ENSG00000171703	1467.52791988972	0.0820837386109048	0.112079555223037	0.732370310067334	0.463942575283675	0.998093013603359
ENSG00000130700	319.461394958155	0.100567990616034	0.243652155878957	0.412752311807963	0.6797880938275	0.998093013603359
ENSG00000124205	288.90615483379	-0.0601607823580123	0.224277622834909	-0.268242464841429	0.788512690074083	0.998093013603359
ENSG00000130706	1309.1065514305	-0.0219065564972234	0.0648370362130062	-0.337871034469477	0.735460376395047	0.998093013603359
ENSG00000025293	1625.23476878074	0.038319450618736	0.0673504470420651	0.568956143599208	0.569385902803411	0.998093013603359
ENSG00000204070	916.324680669813	-0.00232340065236935	0.0916857689347921	-0.0253409081841455	0.979783044385155	0.998093013603359
ENSG00000254995	76.4619030189252	0.0975934311973244	0.257108289119398	0.379581037747107	0.704256438831216	0.998093013603359
ENSG00000215440	392.672215860446	-0.0332036184920095	0.216642448394599	-0.15326460136534	0.87818961483711	0.998093013603359
ENSG00000124172	2861.10401369236	-0.00322361939604242	0.0807617269054045	-0.0399151865563525	0.968160743630769	0.998093013603359
ENSG00000101166	1602.35001167167	0.0256578608431121	0.0682848729133548	0.375747361727813	0.707104724055418	0.998093013603359
ENSG00000088340	133.835575064775	0.283185516518539	0.397180293632408	0.712989846320594	0.475852040238957	0.998093013603359
ENSG00000124120	1246.84528573088	-0.0331263042347909	0.0786512906220474	-0.421179410697489	0.673624077849202	0.998093013603359
ENSG00000168734	627.141095554198	0.005622119667853	0.104248398149912	0.0539300341072701	0.956990907720956	0.998093013603359
ENSG00000124193	5912.10667196981	0.0286654987664749	0.13020085220002	0.220163680053628	0.825743681743022	0.998093013603359
ENSG00000101052	1293.10634744222	-0.0314796027477049	0.0696036678568912	-0.452269308744312	0.651074983200564	0.998093013603359
ENSG00000149658	2379.83454330203	-0.0333204862390037	0.0557990775882627	-0.59715120176131	0.550406435778151	0.998093013603359
ENSG00000101199	3376.34470422768	-0.0110046298368247	0.0941925130626953	-0.11683125844089	0.906993772714445	0.998093013603359
ENSG00000125863	439.538635415377	0.0483728734515448	0.118655280306456	0.407675691520936	0.68351178613941	0.998093013603359
ENSG00000125534	2871.61269380686	0.0229397923176053	0.0683251027406497	0.335744717496888	0.737063381518672	0.998093013603359
ENSG00000125531	52.8608192105106	0.232686303419243	0.265594359998643	0.876096553482657	0.380977546257185	0.998093013603359
ENSG00000088356	737.730925409163	-0.0784676475037496	0.0924684715990225	-0.848588131141762	0.396110513589008	0.998093013603359
ENSG00000235217	284.767031353856	0.137201992584978	0.16221609495492	0.845797654191505	0.397665634327918	0.998093013603359
ENSG00000101367	5001.68394108137	-0.0876201498949689	0.0873959714740214	-1.00256508872396	0.31607074719716	0.998093013603359
ENSG00000260257	85.8470190017045	0.0455700123141199	0.251571183725677	0.181141622181224	0.856256415176238	0.998093013603359
ENSG00000101000	50.382401906873	0.197222143781168	0.316625477858457	0.622887788800538	0.533358263057617	0.998093013603359
ENSG00000198053	535.068355766341	-0.149425228077693	0.187332203738927	-0.797648375961761	0.42507456957847	0.998093013603359
ENSG00000130584	1058.69590682374	0.087886385416871	0.0970461204702985	0.905614619017864	0.365139868275454	0.998093013603359
ENSG00000197818	618.339761837846	-0.0535160627345755	0.0886330388955489	-0.603793612420786	0.545980866747411	0.998093013603359
ENSG00000118707	2043.90884549194	0.0379063646184738	0.0695159893500851	0.545289867451586	0.585554171832466	0.998093013603359
ENSG00000185019	313.083712837042	-0.063268681657195	0.134598706673624	-0.47005415743414	0.638316325243522	0.998093013603359
ENSG00000198171	1468.32892843536	0.0246931340389567	0.0628977475089265	0.392591706649785	0.694621065892139	0.998093013603359
ENSG00000125877	865.358437022212	-0.101719148015163	0.111849083789341	-0.90943210770276	0.363122079983051	0.998093013603359
ENSG00000125968	958.744201764744	-0.187501179736055	0.184000290848814	-1.0190265399641	0.308190366911704	0.998093013603359
ENSG00000171552	2609.16712208072	0.111348094254235	0.114785097298834	0.970057062062236	0.332018050026586	0.998093013603359
ENSG00000125818	2080.40427592123	0.0490088719499288	0.0746324040864594	0.656670149512449	0.511393032181925	0.998093013603359
ENSG00000101298	194.584157484457	-0.101413731409844	0.182797230105819	-0.554788118786792	0.579039594774323	0.998093013603359
ENSG00000125775	49.2217738485952	-0.178782656902542	0.319083443987466	-0.56030063693798	0.575274393038737	0.998093013603359
ENSG00000124104	198.477840782359	-0.129013750645447	0.134143191232832	-0.961761454008632	0.336169444653168	0.998093013603359
ENSG00000285796	192.758692520386	0.122828248419001	0.207252040010337	0.592651577339719	0.553414353949627	0.998093013603359
ENSG00000198026	681.805429017184	0.0555645149677961	0.111658235608593	0.497630243438309	0.618744683070626	0.998093013603359
ENSG00000088832	3732.19107062994	0.0483784468463737	0.0703172346150538	0.688002693951457	0.491451084906305	0.998093013603359
ENSG00000088836	137.794539029637	-0.0468607638995802	0.304150467943191	-0.154070990639846	0.877553761253809	0.998093013603359
ENSG00000125967	388.364981148801	0.0495645322517035	0.109444117724015	0.45287525069817	0.650638573275488	0.998093013603359
ENSG00000101417	96.4817377633138	-0.0309899875112112	0.203638665337443	-0.152181254281247	0.879043978666537	0.998093013603359
ENSG00000101421	2837.48607523234	-0.0249965686949486	0.0658636666215534	-0.379519847241067	0.704301868774232	0.998093013603359
ENSG00000242372	1238.6617397181	0.037828302543776	0.0729564922951473	0.51850495211229	0.60410600584915	0.998093013603359
ENSG00000089006	1974.32330402377	0.0587454116454257	0.0691645912124352	0.849356738985017	0.395682817690555	0.998093013603359
ENSG00000101349	273.177705721446	0.0708170084395837	0.184968159986058	0.382860533644933	0.701823175377247	0.998093013603359
ENSG00000198900	4304.03138369255	0.0437371927159248	0.0634943945914524	0.6888354948078	0.490926796066756	0.998093013603359
ENSG00000226648	93.0265623073782	-0.0221465971754426	0.248601682097178	-0.0890846634206824	0.929014625747629	0.998093013603359
ENSG00000171867	1554.45423011804	-0.00421998555743518	0.0839982098964955	-0.0502389939337414	0.959931938106172	0.998093013603359
ENSG00000101265	73.3155206196338	0.0810401416319888	0.238526997320144	0.339752491510297	0.73404292805747	0.998093013603359
ENSG00000244005	309.988782790159	-0.0711012865673404	0.13030752050172	-0.545642233798793	0.585311887144567	0.998093013603359
ENSG00000214078	3533.65870664892	0.0241527442290735	0.0557543408749308	0.433199350042599	0.664869951030785	0.998093013603359
ENSG00000185052	53.5021829976816	0.197828964436933	0.793245401625966	0.2493918830559	0.803057663222186	0.998093013603359
ENSG00000101457	613.588055117567	-0.0710683334666448	0.0889924797238058	-0.798588079433343	0.424529301996077	0.998093013603359
ENSG00000168612	349.354278251295	0.0997760170395712	0.121646415919743	0.820213372380812	0.412094480040269	0.998093013603359
ENSG00000060491	1527.00030556408	0.00481129938326036	0.0668679510798128	0.0719522477594334	0.942639910064212	0.998093013603359
ENSG00000092758	1424.7093075991	0.0248046888031267	0.0961915113162994	0.257867752192429	0.796508973381195	0.998093013603359
ENSG00000101190	330.405528747702	-0.0355908996323641	0.120669589985879	-0.294945061440326	0.768035848222907	0.998093013603359
ENSG00000101191	3184.24683060931	0.0526517776869755	0.0709880500949824	0.74169916790963	0.458269624076796	0.998093013603359
ENSG00000101222	118.094061164986	0.16537768727028	0.173587303857996	0.952706123055914	0.340738990113145	0.998093013603359
ENSG00000125843	246.395170785092	-0.0616390323075224	0.132522109204243	-0.465122632575402	0.641843639135653	0.998093013603359
ENSG00000260032	14497.2116943653	0.0531635989279992	0.0765491850922236	0.694502480515628	0.48736714576448	0.998093013603359
ENSG00000131043	1086.35125795029	0.015628503487955	0.0701655225096222	0.222737648477024	0.823739698085896	0.998093013603359
ENSG00000247315	1621.76489468845	-0.0465569532439099	0.0687227844173458	-0.67746022863647	0.498113995848517	0.998093013603359
ENSG00000225377	111.729852275643	-0.136897407871814	0.180427523781224	-0.758739049358163	0.44800867265112	0.998093013603359
ENSG00000101266	4436.70610919503	0.0321026005712991	0.0518933183615929	0.618626859581575	0.536162203188506	0.998093013603359
ENSG00000124198	3008.20297700982	-0.0476374416050577	0.0791259929307885	-0.602045419470769	0.547143904401146	0.998093013603359
ENSG00000124098	4499.17597749599	-0.0533329493898796	0.0811258405087956	-0.657410130426905	0.510917239529008	0.998093013603359
ENSG00000022277	1457.54941206596	0.0465434954812197	0.0766139386985931	0.607506888065453	0.543514572841417	0.998093013603359
ENSG00000124201	628.796430147597	0.0492775756347864	0.105264983348267	0.468128850329579	0.639692448893307	0.998093013603359
ENSG00000177410	752.403211978045	0.0048504742901953	0.0868126806281725	0.0558728777305055	0.95544307750327	0.998093013603359
ENSG00000124217	380.756492940908	0.0328498968710249	0.106774195700982	0.307657638208956	0.758342856966816	0.998093013603359
ENSG00000173418	933.357389524952	-0.0424892465614223	0.0915197658859373	-0.464263060008014	0.642459286385743	0.998093013603359
ENSG00000101343	1611.60934959296	-0.0276688307239736	0.0774358737138281	-0.357312824108197	0.720857630577743	0.998093013603359
ENSG00000101236	577.888480925908	0.0779930258158078	0.114345650861127	0.68208126175722	0.495187568526387	0.998093013603359
ENSG00000226608	65.4250674777534	-0.0130825050480088	0.24242252808328	-0.0539657149500334	0.956962479925261	0.998093013603359
ENSG00000171222	1179.33915741956	-0.0443275646370921	0.0907224397209291	-0.488606399623378	0.625120381399555	0.998093013603359
ENSG00000101181	645.551079909247	0.00275287715653624	0.0830625917500937	0.0331422015438512	0.973561189255017	0.998093013603359
ENSG00000101224	1012.50184464414	-0.113656480001068	0.203485587791447	-0.558548058536486	0.576470197125285	0.998093013603359
ENSG00000177732	2067.93176800293	-0.0540824138325183	0.0735946739312626	-0.734868584145521	0.462419532895717	0.998093013603359
ENSG00000170373	1670.15699993216	0.36648498040725	0.530291067541057	0.691101553165187	0.489501724308731	0.998093013603359
ENSG00000101441	133.644061646686	0.188224513339418	0.351760734435788	0.535092450387684	0.592585930172211	0.998093013603359
ENSG00000089048	997.574255314396	0.0606363110813547	0.123338782855424	0.491624042961665	0.622985143499231	0.998093013603359
ENSG00000124160	1992.64916405692	0.0513752497927537	0.0810559893713295	0.633824226824203	0.526195540550177	0.998093013603359
ENSG00000101347	1317.56606659495	0.127801095132438	0.195060360219481	0.655187425003406	0.512347089610289	0.998093013603359
ENSG00000197457	342.471252093328	-0.131201687074688	0.149543619791267	-0.877347273376286	0.380298042641308	0.998093013603359
ENSG00000101246	799.869953739288	-0.0428119382046554	0.103666915327052	-0.412975905278853	0.679624267022869	0.998093013603359
ENSG00000197114	190.736025700703	-0.0364599886121542	0.174532760616545	-0.208900543848374	0.834525879598097	0.998093013603359
ENSG00000132635	1055.73263815555	-0.0623720490002126	0.142821311726331	-0.436713878666284	0.662318862829021	0.998093013603359
ENSG00000215305	915.719375762363	-0.0539491178830213	0.0747170025245699	-0.722046067965329	0.470266154703178	0.998093013603359
ENSG00000101255	245.824633056285	0.0166362221413164	0.160374019324398	0.103733897868241	0.917380525152647	0.998093013603359
ENSG00000149599	112.645132897464	-0.224567157587003	0.224855083707718	-0.998719503619991	0.31793058988881	0.998093013603359
ENSG00000174306	310.890332683472	-0.04281183110918	0.133556370911467	-0.320552518887768	0.748549524549997	0.998093013603359
ENSG00000088899	3168.46039146539	-0.0142638870425404	0.101978831061041	-0.139871058474895	0.888761868455361	0.998093013603359
ENSG00000132670	3712.41918517831	-0.00415903233641848	0.0730744685134131	-0.0569149857813208	0.954612916736434	0.998093013603359
ENSG00000124181	5504.49192161488	0.0741286923833656	0.117098058827999	0.63304800374403	0.526702295690796	0.998093013603359
ENSG00000240849	1084.0804554309	0.0298683898004654	0.0821612945271467	0.363533583208048	0.716206330614022	0.998093013603359
ENSG00000172216	339.125070168985	0.0747393124792207	0.173931638844498	0.429705101244064	0.667410172166011	0.998093013603359
ENSG00000196396	2150.47105117772	-0.00455514282685344	0.0830724754817062	-0.0548333584672886	0.956271224157209	0.998093013603359
ENSG00000197122	2283.34108116341	0.023641998379184	0.0904675602642055	0.261331225360105	0.793837088623298	0.998093013603359
ENSG00000132661	324.477736660086	-0.094952630188439	0.1579037472994	-0.601332342090653	0.547618652251273	0.998093013603359
ENSG00000125812	703.254318929871	-0.0641699391515576	0.0828558903369352	-0.774476490332904	0.438649065628407	0.998093013603359
ENSG00000101333	364.086872309153	-0.0248691904819187	0.148590055884181	-0.167367798160753	0.867080661105036	0.998093013603359
ENSG00000132623	601.755719178168	0.00205234967714387	0.0926216997199609	0.0221584108621315	0.982321592761783	0.998093013603359
ENSG00000188559	3446.70106816318	-0.0239827306716245	0.0568894704108496	-0.42156712830026	0.673341003898674	0.998093013603359
ENSG00000125991	6640.58240446421	-0.0384056201485024	0.0573521505721673	-0.669645684867141	0.503083683780534	0.998093013603359
ENSG00000101084	373.561822964269	-0.0948729645745385	0.118249592273852	-0.802311134864839	0.422373002973228	0.998093013603359
ENSG00000244687	78.7232609615735	0.0978752316656574	0.228639768720501	0.428076148840512	0.668595681006881	0.998093013603359
ENSG00000124140	81.3649427981597	0.125893190746416	0.21695366713102	0.580276850865066	0.561727935669756	0.998093013603359
ENSG00000101049	48.6956577757772	-0.114558192171914	0.261078888203836	-0.438787651349553	0.660815408814862	0.998093013603359
ENSG00000170471	2671.49812087878	-0.0383471955262134	0.0658476815022002	-0.582362121966771	0.560322789649555	0.998093013603359
ENSG00000101442	257.092973128494	-0.103926093235494	0.128704908654519	-0.807475754591937	0.419392437608576	0.998093013603359
ENSG00000130699	1014.12435450716	-0.0214798552734967	0.0749138410902102	-0.286727458649877	0.774321011004829	0.998093013603359
ENSG00000124155	4720.98850377405	0.0266716004939735	0.0649914935142573	0.410386022104916	0.681522798300394	0.998093013603359
ENSG00000215251	732.69130895151	0.0513280152325059	0.0818503490568065	0.62709586243649	0.530596399148992	0.998093013603359
ENSG00000172315	556.221962491299	0.0209650166834944	0.099205649831418	0.211328857974527	0.832630665978747	0.998093013603359
ENSG00000101161	2794.64109243438	0.0509772211644248	0.0526944161248278	0.967412202531382	0.333338012348229	0.998093013603359
ENSG00000061656	66.6550037043186	0.189362562710897	0.37895318388959	0.499699094139472	0.61728697042856	0.998093013603359
ENSG00000198185	616.432493795948	0.0829994592634945	0.121212521289528	0.684743278833727	0.493505933652789	0.998093013603359
ENSG00000100991	3969.92470967869	-0.0260182228898693	0.0478547742850328	-0.543691267560881	0.586653942595927	0.998093013603359
ENSG00000101040	1606.89846006691	-0.0657271753967913	0.075381288203769	-0.871929585749703	0.383246792358898	0.998093013603359
ENSG00000149679	965.96230872313	0.0360342880451453	0.102645611121681	0.351055321814283	0.725546845397675	0.998093013603359
ENSG00000101391	548.265894616686	-0.0163918402893783	0.100381655327089	-0.163295178147503	0.870286030228629	0.998093013603359
ENSG00000101400	142.502760289173	0.0742565420458982	0.197048262429585	0.376844439683571	0.706289213127457	0.998093013603359
ENSG00000088305	276.879683172585	-0.0979694780865068	0.137734743084121	-0.711290963287833	0.476903950287606	0.998093013603359
ENSG00000100994	4435.03751990924	0.0247891078046498	0.0739789679438474	0.33508317963378	0.737562340850408	0.998093013603359
ENSG00000101444	5143.59255664853	-0.0405624839450119	0.059975312995034	-0.676319670868088	0.498837706245499	0.998093013603359
ENSG00000101460	649.016547217631	0.0389256439893322	0.15901681527898	0.244789482930096	0.806619437629621	0.998093013603359
ENSG00000101464	722.934396060435	-0.0259030565133765	0.0924166203957608	-0.280285693227587	0.779258326218549	0.998093013603359
ENSG00000125798	3143.16661731659	0.0657929500782308	0.109429874917451	0.60123389639129	0.547684210764333	0.998093013603359
ENSG00000132664	470.02496718519	-0.0399557538701645	0.105056227430197	-0.380327324210385	0.703702454965424	0.998093013603359
ENSG00000089050	884.712828194482	-0.0235119771700651	0.0923033835008406	-0.254724976250204	0.798935524161649	0.998093013603359
ENSG00000101310	1968.949784385	-0.0487238260802981	0.0791518527203525	-0.615574044140721	0.538175686440183	0.998093013603359
ENSG00000232388	310.104166058517	0.0238883027573334	0.129120328090687	0.185008070460876	0.853222705536821	0.998093013603359
ENSG00000026036	60.4034491167557	0.104688127191023	0.263947438876658	0.396624902429698	0.691644086149728	0.998093013603359
ENSG00000101146	1190.32519240713	0.0696922890806527	0.068599198809902	1.01593444660746	0.309660604051736	0.998093013603359
ENSG00000101473	322.014464890793	-0.0234832793322973	0.118407320239954	-0.198326246086037	0.842789818111515	0.998093013603359
ENSG00000101350	4664.62856689437	0.019475521812764	0.0739070881206203	0.263513585882032	0.792154753466971	0.998093013603359
ENSG00000196562	3252.18873230519	0.0375891917889127	0.28934804847158	0.129909954421568	0.896637668543833	0.998093013603359
ENSG00000166913	6051.41043457004	-0.0507948912514009	0.0496967757121518	-1.02209631356387	0.306735317785679	0.998093013603359
ENSG00000101104	976.420503575516	0.0791992133562418	0.200609474294851	0.394792985897748	0.692995671786849	0.998093013603359
ENSG00000025772	1288.80447645192	-0.0272262068617686	0.0922909611989282	-0.295004044904072	0.767990789761777	0.998093013603359
ENSG00000101109	1326.92728075599	-0.0545374615539161	0.0723039881434222	-0.75428012968988	0.450681031171265	0.998093013603359
ENSG00000285230	75.6935073118541	0.143737762644302	0.197067366301367	0.729383892127982	0.465766868186434	0.998093013603359
ENSG00000131061	109.022575191767	0.00411520547700188	0.212192555071061	0.0193937316774556	0.984527010866217	0.998093013603359
ENSG00000125846	438.959243393099	0.116332311164414	0.126701810711372	0.918158237133799	0.358536029361074	0.998093013603359
ENSG00000089199	83.1667604835761	0.219812880332846	0.341798602869737	0.643106433107976	0.520155040509902	0.998093013603359
ENSG00000089195	501.850998769944	-0.0359456989051336	0.117596100954211	-0.305670839538549	0.759855277932833	0.998093013603359
ENSG00000125872	173.524807768473	0.0572526858818047	0.5195398750905	0.110198829053943	0.912251690898815	0.998093013603359
ENSG00000088812	4764.83926542197	0.0282036032442729	0.0843384328120195	0.334409856857733	0.738070302441843	0.998093013603359
ENSG00000088881	1462.84037095824	-0.0428883926994545	0.191686558057332	-0.223742306889495	0.822957824214153	0.998093013603359
ENSG00000131044	56.485646093183	0.236655938388794	0.274938036374632	0.860760997311864	0.389369690292837	0.998093013603359
ENSG00000178726	289.90773836283	0.0328026207644377	0.225215444137505	0.145649961484924	0.88419772493976	0.998093013603359
ENSG00000171700	87.6773646697395	-0.0989271192517169	0.229447051083156	-0.431154459317343	0.666356064675323	0.998093013603359
ENSG00000289183	59.2276857138687	-0.114613066591822	0.273133126080708	-0.419623457016907	0.674760549635092	0.998093013603359
ENSG00000196756	285.505305056131	-0.0885168853895104	0.17510878791581	-0.505496534143495	0.613210132131594	0.998093013603359
ENSG00000174365	311.056036370644	-0.0450459680529949	0.140974643827258	-0.319532412567692	0.749322816881298	0.998093013603359
ENSG00000234684	97.2405844627719	0.0128002936310469	0.184704929646808	0.0693013102331573	0.944749782831868	0.998093013603359
ENSG00000125772	620.234601627552	-0.085261313268917	0.13840195555835	-0.616041246851973	0.53786729732448	0.998093013603359
ENSG00000203896	92.8945190494433	-0.0949850848059102	0.263715243415802	-0.360180487011691	0.718712165933973	0.998093013603359
ENSG00000268858	97.2891289749761	0.149370489907588	0.201490269499837	0.741328552879372	0.4584942532923	0.998093013603359
ENSG00000101150	2234.9472805914	0.00553808225983468	0.0615345813472784	0.0899995114711155	0.928287603043863	0.998093013603359
ENSG00000101152	3507.21679227695	-0.00766206130300548	0.0580978051565559	-0.13188211297068	0.895077536821077	0.998093013603359
ENSG00000198276	1103.59309555509	0.0263366311344366	0.104706297076113	0.251528626929591	0.801405432355191	0.998093013603359
ENSG00000280213	61.5762057423346	0.301301755945576	0.344968081914071	0.873419228450903	0.382434614067102	0.998093013603359
ENSG00000130590	184.632396544709	0.0950989759513565	0.150368650092419	0.632438848742121	0.527100155327076	0.998093013603359
ENSG00000172264	127.54183671112	-0.196605043068537	0.205660176163214	-0.955970410686168	0.339087183841634	0.998093013603359
ENSG00000125848	3690.47290561579	-0.106878662396207	0.192272863811646	-0.555869717012732	0.578299921494326	0.998093013603359
ENSG00000101353	65.1104603032919	0.209028782427929	0.242624987253485	0.861530318019325	0.38894603054714	0.998093013603359
ENSG00000185513	292.542977240701	0.0918389315210168	0.203410990256274	0.451494441894759	0.651633230035112	0.998093013603359
ENSG00000291067	108.129092581797	0.0385720885064057	0.183886112196075	0.209760748355357	0.833854409746421	0.998093013603359
ENSG00000227906	47.4883010965746	0.236142285822578	0.284081779154317	0.831247560211534	0.405833792126931	0.998093013603359
ENSG00000132639	923.958353067135	0.0282563377239677	0.171528781330541	0.164732341154555	0.869154660165829	0.998093013603359
ENSG00000170191	197.785517421103	-0.0476509894520496	0.146577873865328	-0.325089921114767	0.745113016821684	0.998093013603359
ENSG00000213742	48.730043391148	0.0370864639458299	0.297463654735077	0.12467561450107	0.90078036355304	0.998093013603359
ENSG00000130684	66.7499045707464	-0.111237572844992	0.25603659478465	-0.434459663621727	0.663954679831121	0.998093013603359
ENSG00000126001	1143.49245027723	0.00100177200507506	0.0643999374960693	0.0155554810148101	0.987589022384666	0.998093013603359
ENSG00000101076	1569.66260344215	0.0625585450936797	0.108708550084064	0.575470329107537	0.564973251774894	0.998093013603359
ENSG00000064601	1614.87521364	0.0804112743526576	0.112580731803806	0.714254322780476	0.475069931467606	0.998093013603359
ENSG00000053438	866.915423334305	-0.02997965640443	0.19517688401016	-0.153602495277409	0.877923169344423	0.998093013603359
ENSG00000088298	1362.95725993235	0.0828060498418454	0.151105713513426	0.548000786446028	0.583691362828547	0.998093013603359
ENSG00000101019	938.723230302081	0.0243048460494884	0.0695481399508835	0.349467952222059	0.726738026395156	0.998093013603359
ENSG00000182621	366.600169006725	0.0286817340608535	0.137510209692157	0.208578942065924	0.83477695080276	0.998093013603359
ENSG00000089177	413.130942634792	0.0842090645635826	0.135295908397534	0.622406586872936	0.533674550323886	0.998093013603359
ENSG00000078804	3032.45353428939	-0.0320540954894871	0.116568571268538	-0.274980598463752	0.783331144117153	0.998093013603359
ENSG00000131067	1674.78447474484	-0.059256059710938	0.0759376766660084	-0.780324896843499	0.435199661854041	0.998093013603359
ENSG00000101294	3876.02334775724	-0.0248354896345617	0.0777758514757563	-0.319321346707509	0.749482847009427	0.998093013603359
ENSG00000087460	35235.750365039	-0.0265921131075999	0.0669921399965413	-0.396943777418856	0.691408920800599	0.998093013603359
ENSG00000232442	125.953583921761	-0.107763962714574	0.199794095948656	-0.539375111175795	0.589628050951663	0.998093013603359
ENSG00000171456	4608.25717233785	0.0385896482699011	0.0645023279174071	0.598267527945871	0.549661439850688	0.998093013603359
ENSG00000132792	1021.37583711229	-0.0773049378881677	0.088663523040532	-0.871891114148805	0.383267781708521	0.998093013603359
ENSG00000101413	1023.573861813	-0.0641853684169082	0.093659002582284	-0.685309117620788	0.493148879519816	0.998093013603359
ENSG00000124209	1617.00315401082	0.0390156664623604	0.0796217955975664	0.490012391325082	0.624125130453199	0.998093013603359
ENSG00000124164	3352.28322318669	0.0165152198278444	0.057266543402082	0.288392119494399	0.773046599342257	0.998093013603359
ENSG00000124222	1876.27265257744	0.0612561535284767	0.0915377027049521	0.669190417919051	0.503374017879375	0.998093013603359
ENSG00000125779	922.000374439066	-0.0536160835471692	0.0799983352720827	-0.670214990909689	0.50272074888719	0.998093013603359
ENSG00000116017	7971.31699957875	-0.0109256322953419	0.0640435641927867	-0.170596880936438	0.864540750625086	0.998093013603359
ENSG00000064932	1515.35671336447	-0.0519732745096286	0.0820076123632166	-0.633761586417561	0.526236425927089	0.998093013603359
ENSG00000183186	287.753925485738	-0.0536776807252847	0.160094885584111	-0.335286667837265	0.737408849807283	0.998093013603359
ENSG00000116032	235.811520996136	0.0342374589062526	0.195709716670013	0.174940005477503	0.861126775129226	0.998093013603359
ENSG00000011132	328.551278134062	0.0263795444330858	0.116215215121637	0.226988732976793	0.820432503304574	0.998093013603359
ENSG00000031823	2034.84455338255	0.0075275101396909	0.0582290616910539	0.129274110230895	0.897140756558113	0.998093013603359
ENSG00000176533	264.540209644241	-0.052467500072376	0.134294366836225	-0.390690252379397	0.696026204835916	0.998093013603359
ENSG00000160633	3617.59817954774	-0.0144676545876671	0.0693264889397091	-0.208688696181472	0.834691264998939	0.998093013603359
ENSG00000105519	199.584149369787	0.066096402251579	0.217570715646506	0.303792732653267	0.761285803744126	0.998093013603359
ENSG00000171105	2203.8892382464	0.0747546107867239	0.0758801796508371	0.985166497110412	0.32454229428535	0.998093013603359
ENSG00000127663	2329.33311094579	0.049752399892289	0.0620779102959862	0.801450945353517	0.42287063194467	0.998093013603359
ENSG00000161082	51.9325636987509	0.0479565751783448	0.278346574815313	0.172290875898742	0.863208857074486	0.998093013603359
ENSG00000175691	102.303911220857	-0.124313164349808	0.206911948797727	-0.600802249807884	0.547971705468493	0.998093013603359
ENSG00000088256	2195.65769828492	-0.0559119272479699	0.074718104879903	-0.748304943465029	0.454276243408887	0.998093013603359
ENSG00000133243	3807.74920539012	0.0151315155289604	0.103790251820468	0.145789371001182	0.884087666961962	0.998093013603359
ENSG00000183617	326.847822676087	-0.116312979628922	0.115844403921267	-1.00404487132562	0.315356985840794	0.998093013603359
ENSG00000065989	45.8346864920639	0.219876732900922	0.280892146401668	0.782779923602794	0.433756359014532	0.998093013603359
ENSG00000105401	4282.8584150901	-0.014665113364317	0.0717045002314319	-0.204521519806766	0.837945977015097	0.998093013603359
ENSG00000197933	238.964595897101	0.0456588208100181	0.1390572945803	0.328345384165747	0.742650532900579	0.998093013603359
ENSG00000171295	255.376816712242	0.00776327740171784	0.117633294555812	0.0659955791515681	0.94738134510922	0.998093013603359
ENSG00000177599	50.9528295506751	-0.134911879248369	0.303483443892479	-0.444544445383872	0.656649002725186	0.998093013603359
ENSG00000105137	121.281506890233	-0.0482975148052665	0.263880359110551	-0.183028077451693	0.854775988105382	0.998093013603359
ENSG00000198551	948.434385175111	-0.0598389693803489	0.0851151930206646	-0.703035113435282	0.482033867229038	0.998093013603359
ENSG00000160961	261.231467905036	0.0512258100664693	0.128475561027048	0.398720267551	0.690099332308866	0.998093013603359
ENSG00000099330	322.811799758441	0.0093697575970081	0.139613217538995	0.0671122531388623	0.946492339295005	0.998093013603359
ENSG00000127527	1265.55114172576	0.0647908621154814	0.0687219714467881	0.94279690689097	0.345784794148201	0.998093013603359
ENSG00000064490	782.071909542595	-0.0468340107592695	0.094150276896981	-0.497438906212832	0.618879575247473	0.998093013603359
ENSG00000268087	69.1294669967023	-0.109042096466654	0.252638390937127	-0.431613327104315	0.666022470659779	0.998093013603359
ENSG00000105393	357.493379068013	0.0307955069005661	0.113102477313599	0.272279685043321	0.78540697533126	0.998093013603359
ENSG00000178093	74.8766994850101	-0.112571161060998	0.207052538466876	-0.543684042197857	0.586658915519904	0.998093013603359
ENSG00000105750	212.340674395472	-0.0915366182207315	0.158387194229713	-0.577929413207319	0.563311776260011	0.998093013603359
ENSG00000160229	113.370280286636	-0.122792327283281	0.198947083302989	-0.617210995228678	0.537095564299644	0.998093013603359
ENSG00000105072	189.304850871269	0.0708615310574588	0.163111072111861	0.434437283379894	0.663970928555693	0.998093013603359
ENSG00000085872	1656.94436582722	-0.019306168432045	0.0579514652578355	-0.33314374962132	0.739025776310381	0.998093013603359
ENSG00000105717	148.209208970794	0.0668349562301049	0.198165472431795	0.337268422242974	0.735914561978786	0.998093013603359
ENSG00000105662	1242.60976821953	0.0262602060868089	0.109324701820635	0.240203775079973	0.810172287254867	0.998093013603359
ENSG00000127526	1855.08754869716	0.00253212477294911	0.0764928493976922	0.033102764413761	0.97359263827616	0.998093013603359
ENSG00000064545	941.948423634412	-0.110761502369311	0.108901702409339	-1.0170777859191	0.309116426928915	0.998093013603359
ENSG00000267886	66.0190494998405	-0.120881232556137	0.249883206993841	-0.483750925123656	0.628562647079785	0.998093013603359
ENSG00000268362	386.278912608166	0.0386804392900184	0.146170818963026	0.264624906424056	0.791298431375199	0.998093013603359
ENSG00000064607	4154.79651399182	-0.0342222982695425	0.14110738896055	-0.24252662118998	0.808372131734158	0.998093013603359
ENSG00000183850	101.939294473623	-0.149546642944207	0.216305507984818	-0.691367706432621	0.489334492934946	0.998093013603359
ENSG00000269837	700.437672567489	0.100061887755301	0.146715513834669	0.682013000125256	0.49523073060734	0.998093013603359
ENSG00000261770	68.3260492823114	-0.0780743136276212	0.279430061393221	-0.279405563017621	0.77993360235092	0.998093013603359
ENSG00000121297	201.029166554479	-0.055928122460704	0.155098979017331	-0.360596328970382	0.718401234002034	0.998093013603359
ENSG00000126249	90.3340004446478	0.0661363813211902	0.204278465214608	0.323756012420151	0.74612276094012	0.998093013603359
ENSG00000142279	898.34906109654	0.0702598263803993	0.11965853639082	0.587169361247423	0.557089967479334	0.998093013603359
ENSG00000196357	99.064129810118	0.162177998787552	0.223520828991295	0.725561011559543	0.468107929760292	0.998093013603359
ENSG00000161558	203.536146953995	-0.104786455637932	0.160118631845588	-0.65443012115532	0.512834733754167	0.998093013603359
ENSG00000237440	840.305319705649	0.0661449356969195	0.102343186661814	0.646305219276501	0.518081708432008	0.998093013603359
ENSG00000105176	1590.8910956329	0.0115514699084495	0.0733791457235233	0.157421700601052	0.874912512070043	0.998093013603359
ENSG00000159882	124.060265791661	0.0696648731137311	0.207368074288939	0.335947919430754	0.736910140417808	0.998093013603359
ENSG00000131116	783.297053294214	-0.0303096626793477	0.100845234898778	-0.300556220725457	0.763752919425508	0.998093013603359
ENSG00000159885	136.476665225081	0.0938885571332665	0.1838877114188	0.510575483314585	0.60964834671389	0.998093013603359
ENSG00000131941	3863.03584901872	0.0321220394109077	0.0767120897450675	0.418735032739388	0.675409789616541	0.998093013603359
ENSG00000269858	261.885059311115	0.0556874287269884	0.224385865925994	0.24817707878871	0.803997400154196	0.998093013603359
ENSG00000168813	1492.84162030569	-0.0575562617035616	0.0639445143348055	-0.900096940328676	0.368068664160837	0.998093013603359
ENSG00000178904	4214.5759482394	0.092588318791924	0.0971877319860659	0.952674961127797	0.340754783575982	0.998093013603359
ENSG00000105771	1020.03828243258	-0.0396902942219121	0.0804697822836486	-0.493232280435499	0.621848471537435	0.998093013603359
ENSG00000099326	995.000121515591	-0.0255907829825291	0.16609713625402	-0.154071187256305	0.877553606227534	0.998093013603359
ENSG00000189114	235.532367922393	0.0423970782008916	0.139155463853605	0.304674189764437	0.760614309150461	0.998093013603359
ENSG00000186230	353.850004863133	0.0874754666679734	0.103721950280447	0.84336503923667	0.399024318271807	0.998093013603359
ENSG00000213753	714.465499258996	-0.0969732161375958	0.105537462490563	-0.918851124985759	0.358173447099883	0.998093013603359
ENSG00000105220	3360.46913803864	0.0378468822060091	0.0785603433217428	0.481755560194126	0.629979601975195	0.998093013603359
ENSG00000197050	345.718186872438	0.0938284710959746	0.119505801015844	0.785137376582536	0.432373027451358	0.998093013603359
ENSG00000196867	313.293533790321	0.0252838242030388	0.138071868347377	0.183120750850034	0.85470327424684	0.998093013603359
ENSG00000197016	353.931086563244	-0.0189177241512399	0.126971162256866	-0.148992289390631	0.881559717229754	0.998093013603359
ENSG00000159917	196.681543552594	0.0255532174809448	0.155919508268305	0.163887237490341	0.869819914260113	0.998093013603359
ENSG00000171606	808.521834407787	0.0633706549874415	0.0971316156736372	0.652420476566222	0.514129958365845	0.998093013603359
ENSG00000121289	1340.65186207392	-0.0506873453232658	0.0726943947268536	-0.697266213079035	0.48563620835787	0.998093013603359
ENSG00000105063	3089.10681629582	0.0283822332571429	0.0642456517941439	0.441776718961235	0.658650787033897	0.998093013603359
ENSG00000133265	1143.67298547572	-0.0414946085417685	0.0993646527413664	-0.417599291065544	0.676240115196593	0.998093013603359
ENSG00000169021	1251.81746640882	0.0342450152428264	0.0676185227921133	0.506444297047266	0.61254478430046	0.998093013603359
ENSG00000063127	214.09845109586	0.139985944322808	0.148879833014257	0.940261293209555	0.347083548721804	0.998093013603359
ENSG00000160469	1239.41495481248	0.0414500559632393	0.130711443263441	0.317111149019288	0.751159265450544	0.998093013603359
ENSG00000125503	2346.55587483537	-0.037788991948471	0.0918336674556028	-0.411493877958649	0.680710429401058	0.998093013603359
ENSG00000104894	420.743484869075	0.0545916684756167	0.173488800718598	0.314669697695157	0.75301245402909	0.998093013603359
ENSG00000254901	170.35482921336	-0.0593908174897758	0.17254758856765	-0.344199637808851	0.730696154667484	0.998093013603359
ENSG00000104866	1456.52492131058	0.0170473063660743	0.0719034903693982	0.237085936697859	0.812590122268343	0.998093013603359
ENSG00000105171	576.266991703798	-0.0245668773801848	0.0950765697522932	-0.258390447238367	0.796105588345849	0.998093013603359
ENSG00000181035	207.97917003591	0.020051032925346	0.139146899519046	0.1440997463447	0.885421705019359	0.998093013603359
ENSG00000006712	1784.71305826548	-0.0394627113612372	0.0679060054138171	-0.581137281169061	0.561147934049985	0.998093013603359
ENSG00000063322	1633.17989855021	-0.0449637555452871	0.0761339110331051	-0.590587754328497	0.554796671826443	0.998093013603359
ENSG00000128016	331.741204950984	-0.0444829010054371	0.120179950536061	-0.370135790595866	0.711281315824325	0.998093013603359
ENSG00000090924	3309.99975748857	0.0305271248424639	0.133902819090828	0.22797970236726	0.819662020204935	0.998093013603359
ENSG00000105193	12201.3802113434	-0.0499049737653451	0.0848906069557627	-0.587873918622718	0.55661692387817	0.998093013603359
ENSG00000196235	4979.79416597656	0.0453422640267308	0.0708447914118781	0.64002254962005	0.522157939430414	0.998093013603359
ENSG00000105197	1624.32536662635	0.0190746296659182	0.0907719238226648	0.210137990500048	0.833559975252247	0.998093013603359
ENSG00000176401	50.9191885031841	-0.271147914799581	0.321048202672443	-0.844570729698886	0.39835055729484	0.998093013603359
ENSG00000182013	1077.93204012251	0.0578620681610275	0.0900004995293773	0.642908300104941	0.520283603367295	0.998093013603359
ENSG00000160014	8963.29174985024	0.0258164624303888	0.063051063992843	0.409453239890119	0.682207075647867	0.998093013603359
ENSG00000197380	162.341681889329	-0.175115275515652	0.207042036406372	-0.845795755080114	0.397666693946169	0.998093013603359
ENSG00000130545	1176.75073749236	-0.0911932995981812	0.0926323016893283	-0.984465439539943	0.324886716203084	0.998093013603359
ENSG00000205744	1213.50672039767	0.00591377529564582	0.0995765120854345	0.0593892592921103	0.952642067803413	0.998093013603359
ENSG00000275234	422.304368595527	0.0837900325421933	0.121919870487811	0.68725493397379	0.491922092390163	0.998093013603359
ENSG00000125733	816.258027121224	0.0515276005074211	0.0837014233047725	0.615611998852152	0.538150630149833	0.998093013603359
ENSG00000125731	494.56096278607	0.0635260590764673	0.114497324161997	0.554825709171923	0.579013880362797	0.998093013603359
ENSG00000125755	3048.81626918742	-0.0625305156801108	0.0786518540290014	-0.795029137610079	0.42659655305817	0.998093013603359
ENSG00000170604	1779.01866157544	-0.014792235318324	0.103700042509868	-0.142644447970369	0.886570991995885	0.998093013603359
ENSG00000104983	155.250349682788	-0.175544960528727	0.182141359451454	-0.963784178713756	0.335154140370574	0.998093013603359
ENSG00000185800	2111.29080277606	-0.0447254208131811	0.0849670330696581	-0.5263855779984	0.598620334045509	0.998093013603359
ENSG00000127452	591.521965811667	0.0190984414813069	0.0912480687901001	0.209302418500927	0.834212163899705	0.998093013603359
ENSG00000105373	6430.90062646785	0.0241289928544241	0.0768550097438634	0.313954717263577	0.75355543144089	0.998093013603359
ENSG00000178935	325.110922940905	-0.0218525889013192	0.148436791616646	-0.147218143583673	0.8829598401222	0.998093013603359
ENSG00000152454	224.573754372222	-0.0286310492554244	0.148026982025599	-0.19341777332509	0.846631797143176	0.998093013603359
ENSG00000105053	777.502605323347	0.0787695413657986	0.0802789257660848	0.981198248657634	0.326494987661026	0.998093013603359
ENSG00000142528	402.010400731272	-0.00735038742048527	0.10414190921923	-0.0705804942082629	0.943731635056754	0.998093013603359
ENSG00000131409	64.236331606631	-0.20987873881248	0.336946652553239	-0.622884178317569	0.533360635824471	0.998093013603359
ENSG00000181007	312.755150888083	-0.0106300248540948	0.11985979108429	-0.0886871632090471	0.929330534607716	0.998093013603359
ENSG00000186020	500.592054585856	-0.0341011018688617	0.101925822864739	-0.334567834827448	0.737951111966862	0.998093013603359
ENSG00000197019	224.65667085611	-0.0247241061792659	0.16102737422908	-0.153539771095647	0.877972629314053	0.998093013603359
ENSG00000167565	526.463107595012	-0.084993266569696	0.116979812101479	-0.7265635415448	0.46749336919646	0.998093013603359
ENSG00000074219	2195.12330230254	0.0509824477326611	0.07334731309116	0.695082690613321	0.48700348169809	0.998093013603359
ENSG00000161677	178.708178343251	-0.116192461229078	0.157747478557185	-0.736572541709171	0.461382338114939	0.998093013603359
ENSG00000123143	2435.20668095268	-0.0725660398194509	0.0986871043610517	-0.735314307672504	0.462148096513636	0.998093013603359
ENSG00000198521	1027.10157116311	0.00142928325812784	0.0751648920727861	0.0190153038035868	0.984828896947389	0.998093013603359
ENSG00000105085	183.194362534858	-0.0394657784847564	0.160280474848725	-0.246229483173198	0.805504593729257	0.998093013603359
ENSG00000127445	1493.12500358468	-0.0560585612377699	0.0825949226455798	-0.678716795683929	0.497317322046514	0.998093013603359
ENSG00000073050	918.615385535834	-0.0269812450986099	0.0817189582209672	-0.330171182868643	0.741270619765489	0.998093013603359
ENSG00000184162	174.654198666041	-0.109542416024496	0.210923702652558	-0.519346164735874	0.603519365928472	0.998093013603359
ENSG00000105227	75.7279708958544	0.00827974917426814	0.250502945306338	0.0330525022935075	0.973632719712753	0.998093013603359
ENSG00000105552	737.531601547021	0.0728979924211575	0.127002951218201	0.573986602058666	0.565976867676397	0.998093013603359
ENSG00000180884	174.309510711977	-0.0413060768660401	0.160428257384157	-0.257473823748703	0.796813019927255	0.998093013603359
ENSG00000179115	1740.8215060461	-0.0406580755222065	0.0941946757640189	-0.431638786294728	0.666003963921165	0.998093013603359
ENSG00000179262	1429.586435842	-0.0543644643812363	0.0748868274943284	-0.72595496698473	0.46786637792628	0.998093013603359
ENSG00000133247	1023.87341072171	0.0361419156573521	0.113323943853696	0.3189256782663	0.749782871865338	0.998093013603359
ENSG00000095752	142.384382646951	0.113953214324146	0.196024106926471	0.581322451155918	0.56102315197461	0.998093013603359
ENSG00000233493	53.9910009957557	-0.258534457698152	0.258019894675696	-1.00199427653865	0.316346357135565	0.998093013603359
ENSG00000108107	12855.3304496538	0.0103119693673272	0.0690196081978194	0.149406373588383	0.881232982783676	0.998093013603359
ENSG00000063241	529.938557172412	-0.00971330903915468	0.108260021488653	-0.0897220313241184	0.928508108084207	0.998093013603359
ENSG00000090971	1329.36629906661	-0.044563119170924	0.0708547590648211	-0.628936147114065	0.529390860128905	0.998093013603359
ENSG00000218891	890.805236495979	0.0551304772299409	0.088520586813542	0.622798370576402	0.533417029231013	0.998093013603359
ENSG00000179943	684.563837572882	-0.0819351436687573	0.0850265114102235	-0.963642307673292	0.335225287894201	0.998093013603359
ENSG00000171443	119.98979850404	0.1703028277142	0.176586573642343	0.964415494346304	0.334837657111482	0.998093013603359
ENSG00000213015	619.755601113552	0.101389268739431	0.114298677282639	0.887055486116554	0.375049028160904	0.998093013603359
ENSG00000171425	617.071063301086	0.00943513083200746	0.112782042725127	0.0836580948884109	0.933328275732486	0.998093013603359
ENSG00000173581	377.448152481192	0.0726985866350344	0.1172897128486	0.619820654935655	0.535375868539442	0.998093013603359
ENSG00000267523	83.1073022008928	0.014154411616607	0.343685615113713	0.041184184016325	0.96714906230174	0.998093013603359
ENSG00000130005	605.316039449536	-0.0472563102766798	0.103089446767427	-0.458401046455235	0.646664339997502	0.998093013603359
ENSG00000119559	850.271718846164	-0.0699075836407953	0.0736115304534442	-0.949682518624016	0.342273594981707	0.998093013603359
ENSG00000115266	196.308494930095	0.0629521995414678	0.134548426451283	0.467877634854849	0.639872098111854	0.998093013603359
ENSG00000013275	2598.71758495335	-0.0449783038844906	0.0628374003183189	-0.715788744547697	0.474121803393138	0.998093013603359
ENSG00000187187	87.3680862539616	0.208109229278166	0.215152895337191	0.967262043822437	0.333413053067269	0.998093013603359
ENSG00000130813	109.239822801072	0.0975522771215771	0.184243920528508	0.529473519895507	0.596477009021529	0.998093013603359
ENSG00000244165	160.848572069473	0.101190959839317	0.207740780029369	0.487102050088631	0.626186013670986	0.998093013603359
ENSG00000130811	3293.05870226296	0.0537828354579097	0.0762490493439663	0.705357455871883	0.480587812925039	0.998093013603359
ENSG00000267534	331.006295924475	0.013120643604772	0.1497567352211	0.087613045152198	0.930184233520797	0.998093013603359
ENSG00000105364	730.383230962524	0.0682511855151788	0.0958412200958671	0.712127677912585	0.476385716422879	0.998093013603359
ENSG00000213020	354.854502162762	0.0284047575865035	0.100845276460146	0.281666713440258	0.778199080285219	0.998093013603359
ENSG00000152439	208.117537135514	0.0816123824459784	0.133369459555409	0.611927068745989	0.540586011442753	0.998093013603359
ENSG00000083817	223.74906030537	0.0117954786394864	0.13902480658967	0.0848444168262761	0.932385081302983	0.998093013603359
ENSG00000171649	754.042704126206	-0.033203828715213	0.0793135899364999	-0.418639841442012	0.675479367558106	0.998093013603359
ENSG00000213762	1295.53965097007	0.00168113513236466	0.0691495281547026	0.0243115922440367	0.980604066591212	0.998093013603359
ENSG00000189164	151.620164280203	0.00750317300339906	0.160330152410982	0.0467982652705638	0.96267401163399	0.998093013603359
ENSG00000196437	185.848954500991	-0.166146726752385	0.169919963192534	-0.977794036855614	0.328176200920797	0.998093013603359
ENSG00000167601	86.7305384715729	0.279268736492264	0.419550127111144	0.665638545780447	0.505642162473878	0.998093013603359
ENSG00000142039	1201.13308676347	0.0415219287602539	0.0830450591472121	0.499992765212545	0.617080171696807	0.998093013603359
ENSG00000123810	117.489510864024	0.0120645660964578	0.173372254028319	0.0695876405603353	0.944521874496367	0.998093013603359
ENSG00000105497	491.985375649341	0.030628986466275	0.120886680301714	0.253369406702457	0.799982766415794	0.998093013603359
ENSG00000105649	89.5149605832592	0.116504370656234	0.195740526907721	0.595198002665834	0.551711125246068	0.998093013603359
ENSG00000130522	5547.99113032753	-0.0852885525004123	0.121850272437035	-0.69994552161945	0.483961327272074	0.998093013603359
ENSG00000130517	2328.86838519757	0.03034891656232	0.108006290422691	0.280992120399164	0.778716443471812	0.998093013603359
ENSG00000010361	294.038111597031	-0.0248710240622144	0.113330798196552	-0.219455121273213	0.826295535766686	0.998093013603359
ENSG00000268006	62.8569212327631	0.240959768883219	0.270976019650517	0.889229125123282	0.37387995302637	0.998093013603359
ENSG00000269352	133.584253534742	0.00769936359875757	0.284279485917984	0.0270837819123497	0.978392910175514	0.998093013603359
ENSG00000039650	1062.74647543996	-0.0774241340696615	0.117660711502451	-0.658028776819431	0.510519640094742	0.998093013603359
ENSG00000104973	2686.23572002003	0.0778093553725411	0.15175611071087	0.512726341022178	0.608142761192273	0.998093013603359
ENSG00000178078	392.636458537697	0.123211390271353	0.183022299274536	0.673204253032217	0.500817355835679	0.998093013603359
ENSG00000204673	1494.61748187635	-0.00424419136271391	0.0856160155380594	-0.0495723999305622	0.960463141246175	0.998093013603359
ENSG00000105341	1404.13884832617	0.00220708139893979	0.0695968466472092	0.0317123764260128	0.974701424891026	0.998093013603359
ENSG00000198258	2479.88743803354	-0.0522757998647001	0.0664300683412387	-0.786929792035878	0.431322966381915	0.998093013603359
ENSG00000072958	1282.27612053456	0.00130814812235977	0.0717227711563287	0.0182389511903897	0.985448229241501	0.998093013603359
ENSG00000115268	6829.33059335979	-0.0321514822514393	0.0784633847825629	-0.409764151018175	0.681978966071462	0.998093013603359
ENSG00000007255	557.592377973986	-0.0308551589947737	0.101608965100179	-0.303665714578952	0.761382581030309	0.998093013603359
ENSG00000168661	105.448817146403	-0.0293399568156128	0.18204597526041	-0.161167841110703	0.871961209039733	0.998093013603359
ENSG00000166398	1287.89171417167	-0.00517250493235772	0.0625214590598939	-0.0827316734147646	0.93406489945115	0.998093013603359
ENSG00000196724	237.010642312017	-0.0261891218944765	0.137793111075886	-0.190061184408947	0.849261185975581	0.998093013603359
ENSG00000197951	846.92977891692	-0.0873305643579735	0.0895349913533427	-0.975379156662118	0.329372218821048	0.998093013603359
ENSG00000205155	309.624596008904	0.0401405050627497	0.124503510643977	0.32240460413629	0.747146196699332	0.998093013603359
ENSG00000267796	68.4308960639448	0.238079777720898	0.291819437090712	0.81584619617675	0.414588107952997	0.998093013603359
ENSG00000233927	5196.58740171121	0.00389554912813954	0.0825736454465665	0.0471766640200033	0.962372426223036	0.998093013603359
ENSG00000185236	4826.70098667161	-0.0306200089304219	0.082387922283264	-0.371656525396344	0.710148597632527	0.998093013603359
ENSG00000133250	315.783309782702	-0.0844237580027801	0.120186347881671	-0.70244049753387	0.482404497162744	0.998093013603359
ENSG00000105438	6839.40111890684	0.0484950389491411	0.059649125738445	0.813005024780859	0.416215177262788	0.998093013603359
ENSG00000063177	14506.3117963831	-0.010897204035629	0.0788087278627098	-0.138274076122795	0.890023812938746	0.998093013603359
ENSG00000063176	2116.12505703646	0.0972564517186267	0.0996283392527469	0.976192642054357	0.32896900880608	0.998093013603359
ENSG00000063180	80.193966199491	0.0750047373873181	0.287433915035102	0.260946024334527	0.794134131737306	0.998093013603359
ENSG00000183401	93.7905775020529	0.0875170309557235	0.208960133851464	0.418821663934872	0.675346470899692	0.998093013603359
ENSG00000187266	697.305094447587	0.167670783051733	0.196299947592646	0.854156025551661	0.39301854477968	0.998093013603359
ENSG00000205517	1839.38258690999	0.0743006135776769	0.200784633024293	0.37005129555252	0.711344270617855	0.998093013603359
ENSG00000130176	305.783142207044	0.396869091358519	0.45276054755383	0.876554049381554	0.380728906883334	0.998093013603359
ENSG00000142534	18811.4337388258	0.0116055989667462	0.0629339857303508	0.184409088858157	0.853692540216535	0.998093013603359
ENSG00000104870	2509.55100178642	0.0565542970006391	0.132696544469354	0.426192688187901	0.669967444972983	0.998093013603359
ENSG00000142552	99.8951677021118	0.064801789848116	0.316768899531863	0.204571187208982	0.837907168570439	0.998093013603359
ENSG00000142546	1379.84209775468	0.00654345149834527	0.0885968315137237	0.0738564956166823	0.941124572727932	0.998093013603359
ENSG00000126460	145.260179778889	0.0908718990763037	0.173675011602359	0.523229555235966	0.600814516394645	0.998093013603359
ENSG00000126458	191.275022518929	-0.00895517640806965	0.170372558911383	-0.0525623167562306	0.958080642315283	0.998093013603359
ENSG00000126456	1043.73755927367	-0.00514130685189839	0.113292052099001	-0.0453810020795248	0.963803623529401	0.998093013603359
ENSG00000169169	498.447274390994	-0.0330929164661763	0.167632814973243	-0.197413116706645	0.843504265947587	0.998093013603359
ENSG00000105722	2619.4432697698	-0.048441950919732	0.0721301172589614	-0.67159118493896	0.501843991648322	0.998093013603359
ENSG00000008382	535.334242040537	0.00687923588146768	0.0911640944656102	0.0754599266497703	0.939848780494025	0.998093013603359
ENSG00000167671	1892.92150126446	0.00959516597476606	0.0726013089960393	0.132162437667474	0.894855810847479	0.998093013603359
ENSG00000167674	2255.80030052695	-0.0200203785081592	0.064536595924408	-0.310217454475119	0.756395598086004	0.998093013603359
ENSG00000104852	10902.855989264	0.047805777666889	0.154467214846453	0.309488183071146	0.756950199787781	0.998093013603359
ENSG00000213799	467.966858592921	0.0361610526424628	0.11184780142796	0.323305886935593	0.746463596080323	0.998093013603359
ENSG00000203326	384.953820939899	0.0493179254479651	0.104197683593396	0.473311149990775	0.635991208426321	0.998093013603359
ENSG00000241015	162.423825455481	-0.156152220230846	0.157286987776465	-0.992785369205291	0.320814561427944	0.998093013603359
ENSG00000198346	640.575459342045	-0.0944213148074348	0.111363872376846	-0.847863070780451	0.39651423304243	0.998093013603359
ENSG00000267244	52.492871004102	-0.228600075374169	0.331506597702512	-0.689579263153341	0.490458811718031	0.998093013603359
ENSG00000129911	527.950678749086	0.109490482302402	0.110512645166699	0.990750715786819	0.321807319987964	0.998093013603359
ENSG00000129968	1098.00032587243	-0.0530231421214503	0.0969812733665904	-0.546735882926822	0.584560198218468	0.998093013603359
ENSG00000213638	200.393132301736	0.0749723994936517	0.176572323676843	0.424598815558795	0.671129156600477	0.998093013603359
ENSG00000099800	1835.73421002187	-0.0690514538576815	0.091855639521248	-0.751738861299948	0.452208115428811	0.998093013603359
ENSG00000099860	729.279136561665	-0.125610947221733	0.230225069644832	-0.545600648163613	0.585340478718833	0.998093013603359
ENSG00000142409	1127.72478490149	-0.0951128019694978	0.103473810137274	-0.919196865789669	0.357992610209439	0.998093013603359
ENSG00000167685	1779.49366267308	-0.0355935644231855	0.0877700246950864	-0.405532122690381	0.685086411278071	0.998093013603359
ENSG00000099795	1185.11348530376	-0.0833585832168623	0.0903243483336547	-0.922880538356489	0.356069463701505	0.998093013603359
ENSG00000079435	216.349536661377	0.00252851200772508	0.18015361415502	0.0140353110293382	0.988801809680001	0.998093013603359
ENSG00000079385	66.1458639161272	0.0238731137794552	0.314389886093259	0.0759347384742955	0.939471019327406	0.998093013603359
ENSG00000132002	2873.62013076398	0.0295068949559765	0.075731642987773	0.389624386740697	0.696814316507092	0.998093013603359
ENSG00000076826	3391.09108683427	0.131265389376343	0.128155425529933	1.02426712590239	0.305709120835243	0.998093013603359
ENSG00000076924	1605.22345445256	-0.0406730012865497	0.0774167209586157	-0.525377473792673	0.599320809796924	0.998093013603359
ENSG00000181029	74.9713150365661	0.138307297149818	0.203234170291344	0.680531708578084	0.496167851449656	0.998093013603359
ENSG00000076984	1293.04029731523	-0.0188287622158496	0.0731912458318936	-0.25725429321282	0.796982473986751	0.998093013603359
ENSG00000178531	2159.2072690793	-0.0391262735252105	0.109563994386905	-0.357108863583809	0.72101030921763	0.998093013603359
ENSG00000104980	1019.08588812736	0.0701816416801223	0.108993269120003	0.64390803438377	0.519635071520717	0.998093013603359
ENSG00000005206	1929.53701669848	0.00752456156065144	0.1357278970754	0.0554385776453265	0.955789062563354	0.998093013603359
ENSG00000104883	46.6013303872567	-0.0295182784130927	0.267550772198038	-0.110327763850532	0.9121494392957	0.998093013603359
ENSG00000090674	297.968538335642	0.0248231061884469	0.135106585756048	0.183729801545487	0.854225428619748	0.998093013603359
ENSG00000032444	1907.31977932716	-0.0417147799645518	0.0772159208851397	-0.540235478465683	0.589034648329527	0.998093013603359
ENSG00000011304	10783.995610769	-0.0402733867700919	0.0625704287439147	-0.643648886200235	0.519803141986061	0.998093013603359
ENSG00000142541	29789.5384201747	0.0135506643254451	0.0698501317912578	0.193996259963264	0.846178810391735	0.998093013603359
ENSG00000173875	929.410526372324	-0.0331929108359747	0.0805877028406772	-0.411885556554421	0.680423307741989	0.998093013603359
ENSG00000104774	5167.17073412345	-0.00905049238150778	0.0510764121472333	-0.177195147447295	0.85935510713043	0.998093013603359
ENSG00000123154	122.388037722911	0.0700274109131654	0.183323830101261	0.381987496521784	0.702470639015705	0.998093013603359
ENSG00000285589	78.4601882748683	0.0624364601241076	0.272028243914452	0.229521976195026	0.8184632419477	0.998093013603359
ENSG00000132004	524.865563717121	-0.00591670949742543	0.0934439071239461	-0.0633183016371241	0.949513042405997	0.998093013603359
ENSG00000123144	4059.80190085815	-0.0631287128535335	0.0826463374370165	-0.763841627000627	0.444961626842546	0.998093013603359
ENSG00000198356	1566.23066193247	-0.0535799520221494	0.0825341711504476	-0.649185074197705	0.516218758013422	0.998093013603359
ENSG00000167815	5022.13508482878	-0.00132937852054154	0.0666583513067901	-0.0199431653270748	0.98408871103139	0.998093013603359
ENSG00000095066	1429.69900682383	0.0216710276158472	0.143551210792972	0.150963739672673	0.880004319570579	0.998093013603359
ENSG00000074181	8267.31395305301	-0.00342527195439064	0.0981757114123908	-0.0348891992236517	0.972168093142157	0.998093013603359
ENSG00000160410	1657.46547838173	-0.0828597841757709	0.0866528576511896	-0.956226792996404	0.338957666328478	0.998093013603359
ENSG00000090006	594.949929753901	0.00693553186638023	0.143864332150666	0.048208835106653	0.961549808979492	0.998093013603359
ENSG00000105245	353.792102537268	0.0203067717582635	0.145564485806969	0.139503613437635	0.889052200751258	0.998093013603359
ENSG00000142444	441.341212907083	-0.0292338697425278	0.10638428810758	-0.274794993344933	0.78347374481414	0.998093013603359
ENSG00000104964	5978.39498868173	-0.0134791692429858	0.0612958716376411	-0.219903378202528	0.825946405285486	0.998093013603359
ENSG00000126259	113.963950609254	-0.202576465119479	0.233960700843473	-0.865856805818892	0.386568692852416	0.998093013603359
ENSG00000105290	2457.54352102604	-0.240282556309643	0.350532777356461	-0.68547814022338	0.493042250161243	0.998093013603359
ENSG00000132005	1002.2254702167	-0.0534129994270569	0.0765182318800104	-0.698042781631634	0.48515043962206	0.998093013603359
ENSG00000104998	220.105015788391	-0.0841446232503594	0.177905224674064	-0.472974435711592	0.636231417894546	0.998093013603359
ENSG00000051128	555.752506005309	0.0819457763863405	0.126957474314516	0.645458464173077	0.518630126817027	0.998093013603359
ENSG00000130175	14442.3509397723	-0.00884730724117332	0.0542434200715047	-0.163103787141567	0.870436718021166	0.998093013603359
ENSG00000141933	241.09714393621	-0.126790873642077	0.162370101765046	-0.780875741677778	0.434875580889473	0.998093013603359
ENSG00000099804	2236.17409084132	0.0193632678848833	0.0782286372742847	0.247521477550376	0.804504671842245	0.998093013603359
ENSG00000176490	231.506687225258	0.138075563586789	0.176819889770746	0.780882534005704	0.434871585599093	0.998093013603359
ENSG00000141873	398.212418357823	-0.0897449956759536	0.107959594732169	-0.831283184219032	0.405813671864945	0.998093013603359
ENSG00000172006	301.597768224718	0.0517041358711038	0.12325945232776	0.419474002964228	0.674869750292534	0.998093013603359
ENSG00000130734	813.808594054867	-0.0688131650519227	0.0959256169775546	-0.717359629472325	0.473152222702447	0.998093013603359
ENSG00000129347	909.397754690633	-0.0311625489155871	0.117116514294971	-0.266081594924356	0.790176369334361	0.998093013603359
ENSG00000129354	2533.28784601839	-0.0417393672443062	0.058866286974539	-0.709053847108778	0.478291062079424	0.998093013603359
ENSG00000129353	4308.26912993303	0.0170975975684802	0.0715469159185832	0.238970434280304	0.811128508640317	0.998093013603359
ENSG00000099203	484.628802043689	-0.0932523319824656	0.113537750493005	-0.821333270894874	0.411456461364498	0.998093013603359
ENSG00000105723	1443.57397419212	-0.0496901920470553	0.0788348338701772	-0.630307563391122	0.52849337547324	0.998093013603359
ENSG00000105732	728.533796551194	0.0453917195000057	0.0892660679391381	0.50849914808563	0.611103336392537	0.998093013603359
ENSG00000010310	76.5080368290889	0.194904452006219	0.284778259268269	0.684407765210102	0.493717713946042	0.998093013603359
ENSG00000011478	306.471446784017	-0.0747778062471392	0.109912132565007	-0.68034169205945	0.496288131479174	0.998093013603359
ENSG00000177051	572.411696888694	0.0393094143820308	0.106668676881892	0.368518814811546	0.712486418570462	0.998093013603359
ENSG00000279407	62.4242058219508	0.170908837327279	0.244908086248184	0.69784889484655	0.485271697421942	0.998093013603359
ENSG00000197961	1001.09802509111	0.0646784764544207	0.0895766404985449	0.722046239895225	0.470266049001567	0.998093013603359
ENSG00000197256	436.516657635112	-0.139664699682991	0.177687929021547	-0.786011185183291	0.431860934313086	0.998093013603359
ENSG00000167635	3948.80432229772	0.0606238628367266	0.0610986552700134	0.992229085383491	0.321085787309212	0.998093013603359
ENSG00000105287	1278.51975575202	0.0386570554583212	0.072822594642335	0.530838754759888	0.595530521694573	0.998093013603359
ENSG00000178982	1980.57470707467	-0.0026460504598559	0.0730391080563845	-0.0362278583387575	0.971100672822959	0.998093013603359
ENSG00000125746	221.351728932565	0.100400672642467	0.150323020947628	0.667899514056771	0.504197737613544	0.998093013603359
ENSG00000011451	2518.95801026443	-0.0220965511494083	0.0605493354797649	-0.364934659882317	0.715160181070078	0.998093013603359
ENSG00000160953	1303.19974998152	0.0353623291944483	0.0939148798417825	0.376535957390595	0.70651848885637	0.998093013603359
ENSG00000141867	3987.25190523975	0.0542311412400419	0.0854562481290485	0.634607093423371	0.525684700672405	0.998093013603359
ENSG00000104915	697.097262933744	-0.0559254292453361	0.0881605277101954	-0.634359057254923	0.525846522974965	0.998093013603359
ENSG00000160888	625.177011512928	-0.0792089501570649	0.107845509634953	-0.734466835245899	0.462664265838869	0.998093013603359
ENSG00000188051	47.0673843235298	0.0231865670671876	0.286776754179026	0.0808523240789347	0.935559395642985	0.998093013603359
ENSG00000172270	22483.6156257712	-0.0520976746743756	0.0611732246151214	-0.851641792665897	0.394412936172334	0.998093013603359
ENSG00000105298	824.537189350349	-0.0312379855004801	0.0771976647228286	-0.404649358405301	0.685735271671527	0.998093013603359
ENSG00000186111	2418.25452433576	-0.0237207675949893	0.0699289786254393	-0.339212270238421	0.734449826371479	0.998093013603359
ENSG00000105127	1193.11713817961	-0.0633488429896183	0.0672593410588849	-0.941859405582891	0.346264625945101	0.998093013603359
ENSG00000089351	2051.63790195628	0.0522114540713713	0.103823620532638	0.502886085107752	0.615044364833816	0.998093013603359
ENSG00000087903	143.969377501094	0.0877178776272162	0.222274684989809	0.394637282384352	0.693110594779127	0.998093013603359
ENSG00000125656	734.186032544363	-0.00878253441696514	0.0974271029685364	-0.0901446738060293	0.928172249140555	0.998093013603359
ENSG00000125652	672.176643061284	0.0668069354558645	0.0845938048823002	0.789737919328921	0.429680841264364	0.998093013603359
ENSG00000125651	3170.60935594497	-0.0295620540302944	0.0531536010195109	-0.556162770974691	0.578099587013121	0.998093013603359
ENSG00000142449	2167.30844960985	-0.0444414341557099	0.111127725963057	-0.399913106927824	0.689220518139283	0.998093013603359
ENSG00000104957	830.92275625334	0.0208137085989054	0.130232285786428	0.159819882398735	0.873022961509869	0.998093013603359
ENSG00000037757	306.08899096674	-0.128798425134528	0.144265531083382	-0.892787238693115	0.371971121560567	0.998093013603359
ENSG00000104979	1299.31356860759	-0.0591936935649421	0.0868318722192476	-0.681704678847417	0.495425708319599	0.998093013603359
ENSG00000132024	1455.54103404263	0.0199896142898897	0.0894663257955448	0.223431711452771	0.823199525905887	0.998093013603359
ENSG00000167642	9351.5602632753	-0.0162211273433439	0.0680408746373522	-0.238402687058332	0.811568783531927	0.998093013603359
ENSG00000167641	287.974166257005	-0.0241056364785522	0.162907535819337	-0.147971279273938	0.882365434509532	0.998093013603359
ENSG00000174951	114.545694926094	-0.141176283810128	0.186061829488698	-0.758760054107191	0.447996105243542	0.998093013603359
ENSG00000105270	609.087054591426	0.0778689260901702	0.13784402268798	0.56490607696811	0.572137650056746	0.998093013603359
ENSG00000161277	150.06858264821	-0.0885150851017967	0.160799992995957	-0.550466971127431	0.581999124958231	0.998093013603359
ENSG00000105258	133.341001902845	0.0704299291627364	0.174401301188712	0.403838323926994	0.686331612670513	0.998093013603359
ENSG00000126247	3920.84843104225	0.0436249713924287	0.0799842176815981	0.545419742255796	0.585464865387517	0.998093013603359
ENSG00000170906	903.684040179378	0.0822960699331583	0.0900243055513846	0.914153899095449	0.360635984227871	0.998093013603359
ENSG00000105617	281.838846359406	0.0407068280768739	0.132946496035504	0.306189552118794	0.759460326844864	0.998093013603359
ENSG00000167608	1315.91188299443	0.102530754880548	0.116187668105347	0.882458151992371	0.377529100525242	0.998093013603359
ENSG00000125505	2963.02671066604	0.00950076661084063	0.0851670112438058	0.111554538219534	0.911176620185665	0.998093013603359
ENSG00000170889	13329.4219981722	-0.0502930060412064	0.0630668558867348	-0.797455419872688	0.425186583904838	0.998093013603359
ENSG00000104880	2994.54097349432	-0.00317358547761868	0.0617465337089889	-0.0513969819354683	0.959009189663178	0.998093013603359
ENSG00000099785	487.624264699554	-0.00501981364159665	0.106820161552786	-0.0469931290931073	0.962518703669832	0.998093013603359
ENSG00000257103	4070.74227009858	0.0333622654300382	0.0563605634372258	0.591943433411502	0.553888467963245	0.998093013603359
ENSG00000105707	1033.96177833529	-0.0987337516503845	0.303839438999663	-0.324953705731711	0.745216109295451	0.998093013603359
ENSG00000180448	310.709145071271	-0.0453392186924345	0.118124845604735	-0.383824575264606	0.701108472196339	0.998093013603359
ENSG00000160113	2129.09681558343	-0.0926459607351756	0.0994346729021717	-0.931726912063409	0.351477674669214	0.998093013603359
ENSG00000105619	294.427647819549	0.122449057225835	0.12562325113049	0.974732433079939	0.329693000485332	0.998093013603359
ENSG00000130203	15183.3473797786	-0.0951436341026941	0.117633342837798	-0.808815186302117	0.418621459656341	0.998093013603359
ENSG00000104853	4535.16384229931	-0.0251354814950308	0.0547161591030818	-0.459379494230893	0.645961671034277	0.998093013603359
ENSG00000196466	86.2265656523641	-0.0140234460552828	0.196720338851304	-0.0712862032323093	0.943169975518769	0.998093013603359
ENSG00000180855	134.262696206354	0.0488107239949237	0.178848098232118	0.272917210064905	0.784916856830241	0.998093013603359
ENSG00000105607	704.36188605635	-0.0532673200217914	0.0957937766348319	-0.556062427988904	0.57816817875939	0.998093013603359
ENSG00000126583	85.0972133204209	0.191451845766056	0.260948282386346	0.733677355586508	0.463145402709616	0.998093013603359
ENSG00000105325	1888.82041745157	0.00806446957008712	0.0635872540428526	0.126825252819572	0.8990787082651	0.998093013603359
ENSG00000064961	2056.73892558544	-0.0305850052441872	0.0712983540657029	-0.428972108051786	0.667943522889056	0.998093013603359
ENSG00000007080	1742.09937401628	-0.0628133937422588	0.0860907248624343	-0.729618595297337	0.465623352517471	0.998093013603359
ENSG00000183397	110.304512819576	-0.185597598037229	0.190642788419348	-0.97353589703576	0.330287028208407	0.998093013603359
ENSG00000105701	4179.13096967901	0.00139966126822199	0.0774576629388171	0.0180700167693875	0.985582997197049	0.998093013603359
ENSG00000105700	1051.21226425917	0.0226656115975043	0.0896152751043401	0.252921296856082	0.80032903189096	0.998093013603359
ENSG00000221983	8404.14193351328	0.0477374032174712	0.0699897014602335	0.682063249613867	0.495198957475709	0.998093013603359
ENSG00000006015	664.530925364802	-0.0675962182589673	0.0989852546278254	-0.682891795481279	0.494675218697574	0.998093013603359
ENSG00000196757	194.392912683277	-0.0770966633255551	0.148828819539577	-0.518022406977793	0.604442635874246	0.998093013603359
ENSG00000219665	67.3329879653836	0.0661284088108496	0.245580562365125	0.269273790132181	0.787718999972417	0.998093013603359
ENSG00000104892	121.999623635778	-0.0829490748717491	0.19448226115115	-0.426512291562066	0.669734593407542	0.998093013603359
ENSG00000104881	586.506002273128	0.0627768622063808	0.125757200638606	0.499190995725051	0.617644837325432	0.998093013603359
ENSG00000117877	87.4825452320155	-0.234880070218362	0.24899388907991	-0.94331660542473	0.345518984744601	0.998093013603359
ENSG00000104884	1293.75329948146	-0.0350088690561794	0.0826446819439958	-0.423607039590318	0.671852420535359	0.998093013603359
ENSG00000198093	436.499725824022	0.0210547259051167	0.13007309264013	0.1618684193461	0.871409472516767	0.998093013603359
ENSG00000176024	171.743902174482	0.0750846850054282	0.169453304740673	0.443099561382623	0.657693722440624	0.998093013603359
ENSG00000130803	1383.66770933277	0.0408712437822633	0.0711335985386167	0.574570169679737	0.565582031419543	0.998093013603359
ENSG00000079432	3429.42008907238	-0.0283796898704628	0.0755305199324658	-0.375738044645237	0.707111651333128	0.998093013603359
ENSG00000166289	213.559697388208	-0.0693114485702883	0.171006761353379	-0.405314082447645	0.685246656350348	0.998093013603359
ENSG00000104936	1941.04052026035	0.0263106878613211	0.136554119167883	0.192675900380377	0.847212798492713	0.998093013603359
ENSG00000127511	2834.98648349443	0.107254988959549	0.13112486751266	0.817960704129547	0.413379625863097	0.998093013603359
ENSG00000160111	150.800030522122	0.154446637639641	0.193930054863733	0.796403825844138	0.425797355234376	0.998093013603359
ENSG00000099624	1429.35425331014	-0.0581316145079132	0.0796927200659482	-0.729446986623213	0.4657282849176	0.998093013603359
ENSG00000129946	5241.88027189414	0.0348514180792346	0.147618331677121	0.236091396531045	0.813361749826733	0.998093013603359
ENSG00000223802	199.576784946791	0.0327012771688069	0.193758495965935	0.168773384649704	0.865974893951082	0.998093013603359
ENSG00000142235	445.106748167897	-0.0483975009604543	0.133232416170567	-0.363256198089921	0.716413510531027	0.998093013603359
ENSG00000105556	826.120612780215	0.0800105793962744	0.080535687434346	0.99347980932677	0.320476185186268	0.998093013603359
ENSG00000174652	1297.97444342361	0.0741810137519747	0.0917539650668158	0.808477472313656	0.418815769409602	0.998093013603359
ENSG00000172687	838.702954948568	-0.0255333279391241	0.0944553528027423	-0.270321661837917	0.786912801756556	0.998093013603359
ENSG00000131848	176.226162666744	-0.124594576315598	0.159014021598298	-0.783544589736557	0.433307379891574	0.998093013603359
ENSG00000153885	1379.28592573134	0.0227882229061236	0.126967451488412	0.179480824723046	0.857560172508143	0.998093013603359
ENSG00000171291	249.947501792561	0.107622818202942	0.121838545441875	0.883323235784081	0.377061653034537	0.998093013603359
ENSG00000105576	3560.11947655134	-0.0323263046202202	0.0606353675500866	-0.533126225276325	0.5939462062224	0.998093013603359
ENSG00000188283	273.201341651684	0.0275666706816005	0.129388282816345	0.213053841364669	0.831284967267541	0.998093013603359
ENSG00000179909	1148.51885785228	0.05881388124675	0.116223949063227	0.506039260589524	0.612829088660654	0.998093013603359
ENSG00000083814	313.668487692672	0.0533261983953915	0.120328058262247	0.443173430748551	0.657640295139198	0.998093013603359
ENSG00000152443	1152.97629895482	0.0847568569879287	0.0897822284794645	0.944027102282439	0.345155798822205	0.998093013603359
ENSG00000197782	669.575008968322	-0.00691219238503692	0.0982495530755089	-0.0703534231827458	0.943912362255554	0.998093013603359
ENSG00000180257	258.864050078103	0.0972562297279779	0.127127167414992	0.765031044941762	0.444253058504995	0.998093013603359
ENSG00000197937	522.216485005027	-0.0712383282748648	0.0894070264212249	-0.796786685861114	0.42557492887544	0.998093013603359
ENSG00000197497	63.5242692165604	-0.0247535595729267	0.229485163446662	-0.107865620596776	0.914102288752053	0.998093013603359
ENSG00000178386	57.0627224304021	-0.102048666457658	0.257809218625801	-0.395830168531628	0.692230319450452	0.998093013603359
ENSG00000263002	404.801991518783	0.0949507536998267	0.109385727151699	0.868036042473319	0.385374601879257	0.998093013603359
ENSG00000142544	264.167578544641	0.0534416991855383	0.185813392647287	0.287609512017156	0.773645662872565	0.998093013603359
ENSG00000186806	159.152941167621	-0.092655111479249	0.213675593348684	-0.433625151226565	0.664560667607258	0.998093013603359
ENSG00000268496	46.6502577139798	0.14599027066015	0.321464067631377	0.454141801090993	0.649726768540821	0.998093013603359
ENSG00000275183	73.1531385568463	0.0910033498354488	0.402961092135004	0.225836567379959	0.821328535037872	0.998093013603359
ENSG00000198131	695.192208599151	0.0152486161731843	0.0858564602209439	0.1776059266122	0.859032469784733	0.998093013603359
ENSG00000131398	452.974341200735	0.0692596477912417	0.190490221205144	0.363586368649623	0.716166907348239	0.998093013603359
ENSG00000269404	53.2464000622154	-0.09194286153823	0.31909741199201	-0.288134149895682	0.773244052735111	0.998093013603359
ENSG00000142530	118.662669886219	-0.122174776243897	0.206629625055782	-0.591274248360633	0.554336681048011	0.998093013603359
ENSG00000152467	94.1663676372067	0.0509321054903215	0.245203025647202	0.207714017214464	0.835452272229488	0.998093013603359
ENSG00000181894	494.150958246839	0.0457959299585006	0.103773103988363	0.441308279297843	0.658989833124062	0.998093013603359
ENSG00000130255	6826.87622000865	-0.0578483318964445	0.0986517597882083	-0.586389254693853	0.557613963541892	0.998093013603359
ENSG00000174917	405.337602696877	-0.00444839241153265	0.1069432635616	-0.041595816916232	0.966820907974782	0.998093013603359
ENSG00000167733	466.153667341293	-0.0905509912408728	0.100955467139023	-0.896939945968228	0.369750963133751	0.998093013603359
ENSG00000196365	2306.75511312095	-0.0296992434145155	0.065457679262209	-0.453716718179801	0.650032732400714	0.998093013603359
ENSG00000212123	55.5884302732088	-0.0680238173152249	0.313200716831666	-0.217189213368835	0.828060890546633	0.998093013603359
ENSG00000141994	406.899294273533	-0.0354031132649724	0.165416879482542	-0.214023583177972	0.83052866654112	0.998093013603359
ENSG00000171119	197.775861072581	0.0632336731260636	0.195067247430974	0.324163456238031	0.745814287193579	0.998093013603359
ENSG00000174886	481.559751402505	0.0134962559780742	0.151139471328406	0.0892966996605975	0.928846116882623	0.998093013603359
ENSG00000187650	257.829214329182	0.0837632510188592	0.17360550632566	0.482491902426938	0.629456549400231	0.998093013603359
ENSG00000167657	2325.47549675651	0.075505352433748	0.116016179202712	0.650817437297427	0.515164342617377	0.998093013603359
ENSG00000167658	102299.486532446	0.0465637583077472	0.0558892531020441	0.833143327622037	0.404763900141269	0.998093013603359
ENSG00000178951	1127.13811312337	-0.0496211279628125	0.0968298663134465	-0.512456846756193	0.608331314485136	0.998093013603359
ENSG00000126934	2629.93797701042	-0.0465487900250081	0.055061862949944	-0.845390757434506	0.39789270319482	0.998093013603359
ENSG00000077463	487.895170651167	0.0304807025978515	0.0971932934931364	0.313609113369577	0.753817937037417	0.998093013603359
ENSG00000167470	5060.8531175096	0.0555863818757467	0.0812324233345771	0.684288115433903	0.493793250110364	0.998093013603359
ENSG00000267493	60.2772475664969	0.228514830432537	0.311060161337175	0.734632263579512	0.462563483291641	0.998093013603359
ENSG00000228300	370.592658126914	-0.0136498306996242	0.132996665410235	-0.102632879234383	0.918254346767313	0.998093013603359
ENSG00000008441	115.959115962176	0.0748070803422508	0.184901183537586	0.404578699341016	0.685787218402562	0.998093013603359
ENSG00000196172	182.729984341795	0.053151142254051	0.185275699256261	0.286875950097135	0.774207305888294	0.998093013603359
ENSG00000189042	286.601545078982	0.00758106426988543	0.122265597448623	0.0620048846779737	0.950558942078053	0.998093013603359
ENSG00000272333	3017.37192669411	-0.0150560092280406	0.073411284702208	-0.205091210283475	0.83750086365085	0.998093013603359
ENSG00000167378	2065.33246756885	-0.0400179490715735	0.0807192418446446	-0.495767157335219	0.620058699005408	0.998093013603359
ENSG00000124444	184.828806677726	-0.0370541274305716	0.167410808790846	-0.221336529571785	0.824830408751502	0.998093013603359
ENSG00000169136	554.040760878706	-0.0745713469836144	0.104431201966726	-0.714071518657559	0.475182956522745	0.998093013603359
ENSG00000095059	99.6865315412755	0.291640507669356	0.293879890280171	0.992379939271517	0.321012221066321	0.998093013603359
ENSG00000104885	3460.19858370561	-0.0119910280500573	0.0920046239695455	-0.130330710921947	0.896304783481557	0.998093013603359
ENSG00000104886	2791.61628774045	-0.0783319646168427	0.0923051782149027	-0.848619396351439	0.396093110452642	0.998093013603359
ENSG00000104897	1769.55316640537	-0.0114444105297552	0.0790661700896413	-0.144744718465306	0.884912430688511	0.998093013603359
ENSG00000104899	60.8877203515832	-0.235983840246178	0.336741172404474	-0.700787012651746	0.483435944264408	0.998093013603359
ENSG00000223547	144.454441668528	0.106018438841332	0.206658039301025	0.513013861933056	0.607941624172665	0.998093013603359
ENSG00000129933	1942.3606216114	0.0469764538293331	0.0688542205360766	0.682259612607473	0.495074806112526	0.998093013603359
ENSG00000197013	393.274476828071	0.113977249454214	0.112932887734517	1.00924763140878	0.312855888442961	0.998093013603359
ENSG00000053501	177.458871215916	0.0195906829820893	0.164750365033978	0.118911317604965	0.90534561523162	0.998093013603359
ENSG00000188227	545.544446145024	-0.0292785047840723	0.111681771526164	-0.26216010351531	0.793198010701329	0.998093013603359
ENSG00000105323	5938.83632375798	-0.0135765889217809	0.0592932425808221	-0.228973628879796	0.818889412758876	0.998093013603359
ENSG00000167562	317.55763240068	-0.0153226420105675	0.123113644256991	-0.124459332700628	0.90095159776959	0.998093013603359
ENSG00000198046	47.7379814315568	0.0742946395484482	0.250841505653943	0.296181604215627	0.767091396636141	0.998093013603359
ENSG00000126464	2081.79892561448	0.0506026227480917	0.0774668391479083	0.65321656730405	0.513616671032424	0.998093013603359
ENSG00000197128	405.216634561075	-0.0281053661086475	0.118099420509551	-0.237980558984832	0.811896172764073	0.998093013603359
ENSG00000177045	290.926096883943	-0.0648034473929702	0.118389082053873	-0.547376888719194	0.584119829759132	0.998093013603359
ENSG00000161298	302.426001305292	0.0968529873083854	0.160711592683522	0.602650908320666	0.546740946081877	0.998093013603359
ENSG00000197020	771.501471491113	0.0226096116129437	0.118866958939291	0.190209388838585	0.849145054200913	0.998093013603359
ENSG00000007047	1925.68378332142	-0.00501419153913584	0.069462062764482	-0.0721860442891965	0.942453851242337	0.998093013603359
ENSG00000105472	63.4245913689239	0.162963235315317	0.265766901407056	0.613181078804535	0.539756614300622	0.998093013603359
ENSG00000105136	414.636472270755	0.123312188045513	0.123338283528015	0.999788423498728	0.317412909333249	0.998093013603359
ENSG00000188171	395.9994288609	0.00601033046157012	0.124973588706697	0.0480928052380402	0.961642280160755	0.998093013603359
ENSG00000115286	331.036344903274	-0.110922856504529	0.134835892223229	-0.822650814079158	0.410706593341084	0.998093013603359
ENSG00000141854	95.6460498250445	-0.0153527052647149	0.25496320066495	-0.0602153770609824	0.951984098814386	0.998093013603359
ENSG00000131943	873.76315890899	0.0156561537978425	0.098527393934887	0.158901531569881	0.873746454009884	0.998093013603359
ENSG00000269427	50.103011395731	-0.205665276512369	0.271384137951776	-0.75783823647392	0.448547828870286	0.998093013603359
ENSG00000214046	764.743031423499	-0.0230392087447878	0.0765359221424983	-0.301024775031681	0.763395602481133	0.998093013603359
ENSG00000269044	159.357977109212	-0.0264356297766177	0.16023031579094	-0.164985194256932	0.868955635625531	0.998093013603359
ENSG00000267904	92.6398818863084	-0.115127547513339	0.212637973331887	-0.541425154262764	0.588214573165387	0.998093013603359
ENSG00000099822	95.1568640076512	0.135439472407676	0.206964447017088	0.654409365278536	0.51284810231137	0.998093013603359
ENSG00000099821	1845.11975282844	-0.0626723093584636	0.0864603423978136	-0.724867697956843	0.468533199280731	0.998093013603359
ENSG00000070404	292.91277624892	0.0694509983907719	0.132500655610337	0.524155884896267	0.600170121476676	0.998093013603359
ENSG00000105514	446.259034835498	0.103994159678155	0.116981473243128	0.888979740082594	0.374013968243077	0.998093013603359
ENSG00000132003	286.555877270165	0.0959749954317958	0.130369568451556	0.73617636824087	0.461623371907558	0.998093013603359
ENSG00000288920	292.923595620717	-0.0798679364510905	0.127288389667551	-0.627456570545732	0.530359995673352	0.998093013603359
ENSG00000125650	204.344948201495	0.141245367455542	0.142733395208848	0.989574775047368	0.322382004520164	0.998093013603359
ENSG00000105520	449.372773622557	0.094296673244238	0.142509945463523	0.661684859520027	0.508173209924937	0.998093013603359
ENSG00000130725	2073.56992937825	0.00572697896778837	0.0707811837506344	0.0809110368648934	0.935512702596972	0.998093013603359
ENSG00000130724	1464.70451798027	0.043612338534493	0.0698682919396709	0.624207882055438	0.532491071138588	0.998093013603359
ENSG00000167676	63.2412508701254	0.0116378185656655	0.302923221372608	0.0384183771482823	0.969354108952327	0.998093013603359
ENSG00000126243	841.017297898307	-0.0690462326373012	0.110082563151322	-0.627222247199937	0.53051356210612	0.998093013603359
ENSG00000205138	241.017273281633	-0.114232286430276	0.143237299270363	-0.797503771798017	0.425158513162494	0.998093013603359
ENSG00000239382	65.8093439368472	0.166498417829727	0.292975588090849	0.568301334983915	0.569830372694572	0.998093013603359
ENSG00000130159	509.002435818786	-0.0759897963295003	0.10881022146678	-0.698370018047433	0.484945821494326	0.998093013603359
ENSG00000066044	3352.44536965778	-0.0225490320921403	0.0497980388083111	-0.452809641338264	0.650685820498219	0.998093013603359
ENSG00000130479	1168.55339417315	-0.0676231887098098	0.0777227534683542	-0.870056523889666	0.384269515290783	0.998093013603359
ENSG00000105642	98.3913448568772	0.223904708224697	0.275825119870277	0.811763295272022	0.416927467215727	0.998093013603359
ENSG00000186017	407.532496336203	-0.088852360169595	0.128635816354413	-0.690728000083521	0.489736489808849	0.998093013603359
ENSG00000197647	108.50063096314	-0.0470617291119558	0.19786908498721	-0.23784275908992	0.812003053143929	0.998093013603359
ENSG00000176531	264.376680253555	0.0295025600754384	0.127259372078036	0.231830155953837	0.816669933974328	0.998093013603359
ENSG00000105755	192.225965987106	0.0568777279005333	0.162039136477243	0.351012287136702	0.725579130391261	0.998093013603359
ENSG00000134815	950.875692295264	0.0171741450579794	0.122264382078331	0.140467278908557	0.88829080378511	0.998093013603359
ENSG00000105419	605.724158165439	-0.0810210305740751	0.196007862025175	-0.413356024278601	0.679345788776574	0.998093013603359
ENSG00000118162	172.587619452045	-0.152840311271205	0.174321648023098	-0.876771835308447	0.380610579847243	0.998093013603359
ENSG00000105402	833.563462189949	-0.0596957529708805	0.0781320941137809	-0.76403625997721	0.444845634647392	0.998093013603359
ENSG00000188766	87.4831216617978	0.201927965262695	0.278432878027421	0.725230320116178	0.468310744906531	0.998093013603359
ENSG00000182986	900.272307210041	0.0803989739238986	0.109862985469866	0.731811297317701	0.46428375264038	0.998093013603359
ENSG00000179134	3757.27652959876	-0.0112962906992983	0.0474615636302893	-0.23800924022	0.811873927459781	0.998093013603359
ENSG00000099625	505.844298669786	-0.0476885025638186	0.147523377504188	-0.323260647706258	0.746497853981448	0.998093013603359
ENSG00000213793	214.549120067476	-0.0519670914522156	0.150117077754046	-0.346177078782198	0.729209639490066	0.998093013603359
ENSG00000130244	109.55655822112	-0.023237520540084	0.190691244672428	-0.121859399365722	0.903010370533361	0.998093013603359
ENSG00000288827	59.7925852004944	-0.204923817929139	0.236324555861643	-0.867128755122309	0.385871466822031	0.998093013603359
ENSG00000105185	1090.55307266169	-0.0292165572976065	0.0989746993158434	-0.295192180421503	0.767847075111473	0.998093013603359
ENSG00000105186	755.2277093064	0.0789970420895743	0.0893467631822649	0.88416232749722	0.376608591478377	0.998093013603359
ENSG00000126254	1619.03091620765	-0.0712633409501148	0.0783310890935356	-0.909770842902732	0.362943374356853	0.998093013603359
ENSG00000126267	2416.31308059643	-0.00522073630508918	0.0797658775515629	-0.0654507474291166	0.947815120058163	0.998093013603359
ENSG00000175221	1926.93678896902	-0.0324514130035505	0.0615136475463813	-0.527548183174833	0.597812965566307	0.998093013603359
ENSG00000172232	53.6303170525439	0.155432860416033	0.410058121567604	0.379050803388144	0.70465013814268	0.998093013603359
ENSG00000167595	725.982763965715	-0.0724877366904713	0.10365382102922	-0.699325273016583	0.484348776247816	0.998093013603359
ENSG00000105255	133.442264979662	-0.12303151280623	0.202483202212042	-0.607613428976642	0.543443892107719	0.998093013603359
ENSG00000129951	2020.44444124168	0.083075654264634	0.132079947617843	0.628980066716886	0.529362106175972	0.998093013603359
ENSG00000198858	2532.3425102215	-0.0305524940927226	0.0617328637828101	-0.494914575811889	0.620660421382054	0.998093013603359
ENSG00000116014	60.8994293089549	-0.0720456224421339	0.267563566892769	-0.26926544326944	0.787725422690032	0.998093013603359
ENSG00000089639	999.924691415682	0.0895391587792267	0.0912350837845113	0.981411481910947	0.326389866281238	0.998093013603359
ENSG00000105726	3263.68790121659	-0.0252035615464719	0.07748162033123	-0.325284389236157	0.74496584458893	0.998093013603359
ENSG00000064547	2113.96437198261	-0.0587317409812045	0.102398610028322	-0.573559943489078	0.566265624487135	0.998093013603359
ENSG00000125744	291.757360845876	0.0865286864176746	0.130603153025397	0.662531373961914	0.507630734755582	0.998093013603359
ENSG00000125741	807.499892215967	-0.0388909626374714	0.0866223165233278	-0.448971629926312	0.653452122322544	0.998093013603359
ENSG00000018869	119.811661143867	-0.0354531161189999	0.176150675520512	-0.201265853873331	0.840490700878221	0.998093013603359
ENSG00000105640	7209.74469700449	-0.0583663979299469	0.0742245544071306	-0.786348916421919	0.431663102045831	0.998093013603359
ENSG00000288953	47.7103611908872	0.119656857523474	0.254471560375325	0.470217015005488	0.638199978961374	0.998093013603359
ENSG00000269825	90.799710115071	0.142574049652884	0.242166674884525	0.588743474802507	0.556033369285092	0.998093013603359
ENSG00000197857	369.306609994067	0.00784158716725982	0.135131392782437	0.0580293520683594	0.95372524834465	0.998093013603359
ENSG00000160439	225.031324110811	0.0548660034965674	0.138627537605646	0.395779975928338	0.692267350083513	0.998093013603359
ENSG00000169515	1170.56310258987	0.0464780906047187	0.0810292737487577	0.573596287544553	0.566241024562609	0.998093013603359
ENSG00000141965	156.155391770157	-0.0870941110502733	0.178177055098104	-0.488806546961502	0.624978662512972	0.998093013603359
ENSG00000127666	182.138644582095	0.0839445803999885	0.182712592273747	0.459435112574066	0.645921738388788	0.998093013603359
ENSG00000105355	1078.5946742301	-0.00709445947804934	0.0888542953225672	-0.0798437425258325	0.936361533850734	0.998093013603359
ENSG00000127540	714.337621498823	-0.00744687794375073	0.0962041914259879	-0.077407001019075	0.938299771487781	0.998093013603359
ENSG00000104904	6211.25139691493	-0.048568874526992	0.0665135495643842	-0.730210233028957	0.465261688510862	0.998093013603359
ENSG00000229833	185.309931797486	0.0608074381008112	0.134323343493476	0.452694494637595	0.650768744405104	0.998093013603359
ENSG00000076944	278.390300134766	0.00671385461636089	0.229924936590029	0.0292002021004451	0.97670492005075	0.998093013603359
ENSG00000124299	986.066937031645	-0.0549395876416512	0.0878939397354786	-0.625066845416132	0.531927186900872	0.998093013603359
ENSG00000105698	1979.53973475511	0.0382378009199358	0.0667337115599009	0.572990772221819	0.566650942001142	0.998093013603359
ENSG00000105699	7525.19012796474	-0.00716783523971381	0.0601960570671723	-0.119074829630706	0.905216071889926	0.998093013603359
ENSG00000086548	368.859065382375	0.311981765776786	0.449626706093633	0.69386840583223	0.487764738684795	0.998093013603359
ENSG00000105372	20082.4470574826	-0.0482350850932882	0.0701708318917526	-0.687395087002772	0.491833792779203	0.998093013603359
ENSG00000105404	352.478890591576	0.053558963902851	0.122743529131337	0.43634857398912	0.66258384449124	0.998093013603359
ENSG00000105612	929.905959520886	0.015081019288742	0.133447096115811	0.11301122113331	0.910021659030494	0.998093013603359
ENSG00000072062	2012.53890947881	-0.0483490194841635	0.0726457919444275	-0.665544668040091	0.505702183555133	0.998093013603359
ENSG00000105397	1526.45086280384	-0.046287368876057	0.0918663825127453	-0.503855356116098	0.614363024574385	0.998093013603359
ENSG00000188493	415.665628474469	0.0243934843052518	0.113302279330574	0.215295618493964	0.829536845470571	0.998093013603359
ENSG00000105613	129.133191590923	-0.158751097617052	0.174062524013521	-0.912034905369521	0.361750343104473	0.998093013603359
ENSG00000185453	400.917311439411	-0.00817676188856901	0.102136899851991	-0.0800568834614932	0.936192014643762	0.998093013603359
ENSG00000105483	529.717811259188	0.0494885670511882	0.105867412313312	0.467457983243494	0.640172246482762	0.998093013603359
ENSG00000099840	214.663856776894	0.0829471360758969	0.210507149977336	0.394034768343152	0.693555370053909	0.998093013603359
ENSG00000131944	59.5687173016291	0.174898634886503	0.281650318185674	0.620977941772478	0.534614136698422	0.998093013603359
ENSG00000115257	380.360525229652	0.126490354539448	0.164186052432651	0.770408647173819	0.441057525608658	0.998093013603359
ENSG00000142396	170.355499323479	0.142786818773439	0.170339886204664	0.838246531419422	0.401892258546415	0.998093013603359
ENSG00000186838	46.9653891782435	0.0728493350737799	0.256572732017521	0.283932491582173	0.776462116056358	0.998093013603359
ENSG00000160007	5446.78471941347	-0.0639201767704972	0.0775034336415524	-0.824739934312113	0.409519254434233	0.998093013603359
ENSG00000130749	1546.0755195218	0.0437702594256585	0.0737984752932453	0.593105199690552	0.55311075084378	0.998093013603359
ENSG00000105327	719.511946475114	-0.109124022770182	0.198628897947663	-0.549386438215728	0.58274027905264	0.998093013603359
ENSG00000105321	661.896387255187	-0.089346482451862	0.110217063961699	-0.810641104383897	0.417571804503991	0.998093013603359
ENSG00000226696	65.407619342301	0.00794857791420285	0.255281057109394	0.031136575522706	0.975160620752122	0.998093013603359
ENSG00000099341	2701.14069298433	-0.00380855648815806	0.0638087435029414	-0.0596870629176783	0.952404875660552	0.998093013603359
ENSG00000104856	691.88301242829	-0.127984011813758	0.137796518632695	-0.928789878610125	0.352997990809656	0.998093013603359
ENSG00000104859	1486.61021573896	0.00581642653163053	0.136212032063171	0.0427012683353337	0.96593966850814	0.998093013603359
ENSG00000104946	848.831520420519	0.0753739918931106	0.120685216851435	0.624550329025772	0.532266228488362	0.998093013603359
ENSG00000213024	1577.62470088628	-0.0331637772396573	0.0707119610690297	-0.468998126176737	0.639070975402186	0.998093013603359
ENSG00000063244	5022.33272377952	-0.0154598995602775	0.0702510288907956	-0.220066521506891	0.825819347633048	0.998093013603359
ENSG00000130758	845.999092724141	-0.0285514555087877	0.0842596411686946	-0.33885090314621	0.734722052139567	0.998093013603359
ENSG00000105221	3053.70734503747	-0.0169066635634793	0.0683126783885386	-0.247489396731308	0.804529496501682	0.998093013603359
ENSG00000160392	331.422149324055	-0.0151093360883938	0.12560998707874	-0.120287697179066	0.904255249576708	0.998093013603359
ENSG00000090013	115.320050366153	0.0232504284512158	0.20343950355269	0.114286694792263	0.909010529407512	0.998093013603359
ENSG00000088038	2042.68046658715	-0.0257724421925132	0.0864974140484837	-0.29795621610222	0.765736581109174	0.998093013603359
ENSG00000267383	60.9955797795176	-0.209590256334521	0.234207634546149	-0.894890795258095	0.370845467751202	0.998093013603359
ENSG00000268119	451.762138708496	0.156269918295808	0.153767653949299	1.01627302155065	0.309499391979987	0.998093013603359
ENSG00000283103	116.35735111794	0.00821695832890167	0.1740700055673	0.0472049064519894	0.962349917100128	0.998093013603359
ENSG00000268516	72.9347938531753	-0.132094244514025	0.236453180759996	-0.55864862586942	0.576401547197814	0.998093013603359
ENSG00000242779	246.724239687836	0.040148180826941	0.138810958335885	0.2892291884463	0.772405996758453	0.998093013603359
ENSG00000166770	50.9361704928553	-0.0877823147051481	0.275571529058568	-0.318546386141696	0.750070514540439	0.998093013603359
ENSG00000232677	1009.99783565545	0.0304702357072597	0.142234469273268	0.214225397422609	0.830371291509957	0.998093013603359
ENSG00000261824	465.09893868542	0.100925883574241	0.10320117691633	0.977952835325383	0.328097651630364	0.998093013603359
ENSG00000176593	245.755085979824	0.052132171832852	0.178454378260937	0.29213164922535	0.770185969010826	0.998093013603359
ENSG00000130158	883.421767128215	0.0682783463861395	0.0948482637571235	0.719869227769723	0.471605516140812	0.998093013603359
ENSG00000142556	429.73988235476	-0.0945937444506851	0.095864342811274	-0.986745871057706	0.323767236446302	0.998093013603359
ENSG00000256087	520.613177005003	0.0912424510361174	0.0972897904918806	0.937841993232909	0.348325616876162	0.998093013603359
ENSG00000196214	771.494611244703	0.0718149888622466	0.077683076864692	0.924461179457832	0.355246254379684	0.998093013603359
ENSG00000221923	446.407125223564	0.033707973019347	0.10027915962817	0.336141359224933	0.736764270978688	0.998093013603359
ENSG00000269834	360.693781882339	0.069306199676472	0.149006592608595	0.465121700074863	0.641844306882455	0.998093013603359
ENSG00000089335	826.190434646661	0.0865229935674515	0.100586470056283	0.860185207006841	0.389686957773171	0.998093013603359
ENSG00000153896	272.618273460262	0.00692879912444823	0.128821931201643	0.0537858659609963	0.957105770547981	0.998093013603359
ENSG00000227392	56.3209304461736	0.0422059672328801	0.409091644879421	0.103169956563939	0.917828083833412	0.998093013603359
ENSG00000256771	680.780761758263	-0.0432860504393119	0.104408676689664	-0.414582885366622	0.678447279108658	0.998093013603359
ENSG00000266916	94.4623140001711	-0.0741331466730722	0.202416142991541	-0.366241276893465	0.7141850440972	0.998093013603359
ENSG00000120784	579.719718422199	0.042907935519927	0.0873141944095678	0.491419932464327	0.623129469294999	0.998093013603359
ENSG00000161551	211.045250666765	0.0397046514973121	0.139737449536022	0.284137513809975	0.776304999314784	0.998093013603359
ENSG00000182318	156.055016720139	-0.0879606558090416	0.155752107892103	-0.564747771310909	0.57224533627621	0.998093013603359
ENSG00000174586	120.579152110255	-0.107144788607435	0.164566507704522	-0.651072870792232	0.514999448108308	0.998093013603359
ENSG00000269054	70.9712735577054	0.140263963696467	0.257914179033973	0.543839676522753	0.586551803055547	0.998093013603359
ENSG00000083845	12567.8682080538	-0.0517804687230618	0.0794938924420741	-0.65137669237663	0.514803352483338	0.998093013603359
ENSG00000171574	351.597417561253	-0.0138684816001288	0.110600160556396	-0.125392960827187	0.900212460578436	0.998093013603359
ENSG00000249471	115.062374716174	-0.124415303366421	0.17044703697723	-0.729935266537029	0.465429754177959	0.998093013603359
ENSG00000083812	450.463718947517	-0.00774185730836259	0.096526006584563	-0.0802048855256456	0.936074304594872	0.998093013603359
ENSG00000083838	247.300451217525	-0.0296350805775252	0.14084134522496	-0.210414637336715	0.833344069427716	0.998093013603359
ENSG00000083807	68.0635392308331	0.141551849626085	0.245297297998535	0.577062408681444	0.563897297266246	0.998093013603359
ENSG00000119574	603.164037834179	-0.0428792425626657	0.11015702410834	-0.389255636758068	0.697087050174494	0.998093013603359
ENSG00000087074	1829.41812639836	0.0615059180879915	0.102456111094355	0.60031478289615	0.548296468502421	0.998093013603359
ENSG00000104976	351.521156543344	-0.0226415306779689	0.132661664566333	-0.170671239140436	0.86448227882047	0.998093013603359
ENSG00000105357	3740.9964817598	0.0142498169776606	0.131513081549233	0.108352848323503	0.913715802437235	0.998093013603359
ENSG00000005007	6971.93259149638	-0.0106009850421629	0.0556959269359943	-0.190336809626054	0.849045210934823	0.998093013603359
ENSG00000267106	207.45470130546	0.105443936500352	0.214598747430347	0.491353923370762	0.623176147184979	0.998093013603359
ENSG00000105088	1385.15382719896	-0.0290143787871833	0.0830935269831858	-0.349177364839195	0.726956158271456	0.998093013603359
ENSG00000105443	7040.46670093082	0.158779636563206	0.163965615473981	0.968371546096522	0.332858844682495	0.998093013603359
ENSG00000071564	6290.43491006804	-0.0200697107692375	0.0813521349905072	-0.246701709445971	0.805139083503689	0.998093013603359
ENSG00000130402	22398.2742821214	-0.00696560283599217	0.0977639575158016	-0.0712491905298159	0.943199432480371	0.998093013603359
ENSG00000196961	3070.01062705548	-0.0576553072485369	0.060154801743384	-0.958448961306369	0.337836416299688	0.998093013603359
ENSG00000167461	709.877517746211	-0.0165551447182426	0.107231543950524	-0.154386891285283	0.877304688979864	0.998093013603359
ENSG00000290720	423.655416795452	0.0538435737047696	0.0949138948998093	0.567288633151201	0.570518098463293	0.998093013603359
ENSG00000123870	80.7599748549328	0.187480380611649	0.214613371253061	0.873572692684566	0.382351002774915	0.998093013603359
ENSG00000125753	2125.8683632673	0.0156963148125593	0.0741506003109244	0.211681560860496	0.832355474419208	0.998093013603359
ENSG00000076650	398.745075236974	0.0357384980179312	0.117515169769092	0.304118166940953	0.761037866728232	0.998093013603359
ENSG00000245848	79.6830759057892	-0.0224725691708487	0.227101111345683	-0.098954025533772	0.921174773183049	0.998093013603359
ENSG00000197863	130.797538546344	-0.00792845468583733	0.163232168424989	-0.0485716434593634	0.961260668524022	0.998093013603359
ENSG00000185869	149.48138797088	-0.116239698548356	0.170263279774975	-0.682705623326309	0.494792875674735	0.998093013603359
ENSG00000251247	248.665668527018	0.0441597503616417	0.157219279506645	0.280879994490594	0.778802445298469	0.998093013603359
ENSG00000198453	404.007932134965	0.078815849484135	0.0988037941108265	0.797700636837171	0.425044234208749	0.998093013603359
ENSG00000104812	1470.80207574973	0.0232236324539939	0.0795275135849367	0.292020099800941	0.770271256028734	0.998093013603359
ENSG00000177380	70.5109646543507	-0.151154293514298	0.210950592522789	-0.716538843084639	0.473658691855713	0.998093013603359
ENSG00000130529	164.792088651966	0.122398948463978	0.197962997727401	0.618292053914661	0.53638283887401	0.998093013603359
ENSG00000236144	252.240276576453	-0.0280917579814623	0.173363795977313	-0.162039356735928	0.871274861203682	0.998093013603359
ENSG00000105677	1477.08582013539	-0.0735996782675638	0.0927940345690473	-0.793150967186353	0.427689871170001	0.998093013603359
ENSG00000062370	301.529924249202	0.0835074239222256	0.123940495623489	0.673770291962587	0.500457364866916	0.998093013603359
ENSG00000267508	156.668224994481	0.116175503941437	0.168084285885399	0.691174093577349	0.489456142134801	0.998093013603359
ENSG00000278318	1008.04658065127	0.0608659960289538	0.0807950508603632	0.753338173326329	0.4512467252659	0.998093013603359
ENSG00000167384	607.340794421793	-0.00137536499612439	0.0966504865272157	-0.0142302956306081	0.988646250013519	0.998093013603359
ENSG00000105223	15072.5862698499	0.0344491419574251	0.10681378265034	0.322515887956107	0.747061903413564	0.998093013603359
ENSG00000167468	3103.51211009544	-0.00931844882460142	0.0600115933530322	-0.155277477299819	0.876602570754673	0.998093013603359
ENSG00000104960	4320.38589924602	-0.0080312727056559	0.12389441052693	-0.06482352732055	0.94831450875149	0.998093013603359
ENSG00000104823	653.330522392367	-0.042279466378126	0.0828960518111018	-0.510029916436428	0.610030502985497	0.998093013603359
ENSG00000068903	608.655861192683	0.0694632445367266	0.101619605253127	0.683561448243168	0.494252135585926	0.998093013603359
ENSG00000104835	127.361005806487	-0.065188789169683	0.191722263877456	-0.340016792266495	0.733843882139311	0.998093013603359
ENSG00000128626	564.438158962219	-0.0798847002252501	0.116578574798652	-0.685243410834471	0.493190334543826	0.998093013603359
ENSG00000269190	283.356093386987	-0.058780093350647	0.196446729882351	-0.299216451125706	0.764774897799161	0.998093013603359
ENSG00000267100	193.041942291139	0.0800789549557371	0.153724314820879	0.520925756273794	0.602418492207707	0.998093013603359
ENSG00000129351	14938.9917687163	-0.0879491958010093	0.101430742342019	-0.867086188765628	0.385894787376912	0.998093013603359
ENSG00000267169	61.4878342380399	0.195853702833175	0.229362040245739	0.853906350952133	0.393156880360671	0.998093013603359
ENSG00000167604	73.7754773778976	-0.124162610743218	0.21563606217654	-0.575797060519342	0.564752360628076	0.998093013603359
ENSG00000076928	1941.24626333145	0.0229452525118915	0.104590842420625	0.219381085196871	0.826353202991675	0.998093013603359
ENSG00000105204	1347.08776663722	-0.0473219138825469	0.0810218059229871	-0.584063923822278	0.559177305417789	0.998093013603359
ENSG00000090372	3783.75330229802	-0.0336042446022042	0.063647968191635	-0.527970421632732	0.597519865544559	0.998093013603359
ENSG00000105281	725.843526302717	-0.0990200620447204	0.150530618219414	-0.657806785197602	0.510662293847471	0.998093013603359
ENSG00000042753	1534.75127239306	-0.0775961146798423	0.0914165115375208	-0.84881946789223	0.39598175567312	0.998093013603359
ENSG00000104805	5648.31127375087	-0.0139465548484121	0.0577375468781135	-0.241550872915573	0.809128192589976	0.998093013603359
ENSG00000130254	2197.18679266714	0.0483222299888145	0.10196553554973	0.47390747989792	0.635565885037835	0.998093013603359
ENSG00000197841	236.054539310375	0.0875393677428251	0.119302498829541	0.733759716700492	0.463095195902876	0.998093013603359
ENSG00000233527	83.6618476343261	-0.0396644704024549	0.211199042471962	-0.187806109053362	0.851028646653233	0.998093013603359
ENSG00000197808	211.258014917064	-0.034336640196019	0.152716517324867	-0.224839073058327	0.822104468287173	0.998093013603359
ENSG00000142303	380.199461636533	0.0136890472794958	0.23513102964668	0.0582188037881075	0.953574342868257	0.998093013603359
ENSG00000124459	468.662140611273	0.0403921296314085	0.114809650147844	0.351818245063846	0.724974574683703	0.998093013603359
ENSG00000159905	97.623892846456	0.166394103813233	0.19337333326402	0.860481127385071	0.389523882402157	0.998093013603359
ENSG00000204920	99.0532898314497	0.0821855497439867	0.206375279398438	0.398233499591371	0.69045807459554	0.998093013603359
ENSG00000197483	340.078549536118	-0.106777182755359	0.141049940358914	-0.757016858593877	0.449039762427997	0.998093013603359
ENSG00000184635	203.049794992554	-0.0757850304166835	0.142811207175381	-0.530665848399521	0.595650355978614	0.998093013603359
ENSG00000197124	155.509565792591	0.00896918991967119	0.161769383056873	0.0554442982360756	0.955784505201804	0.998093013603359
ENSG00000256229	447.172445225911	-0.0334420949866304	0.109690604640696	-0.30487656710594	0.760460163396021	0.998093013603359
ENSG00000261221	905.399073280206	0.0605825800986834	0.0945805074443053	0.640539808208981	0.521821717459952	0.998093013603359
ENSG00000142453	2427.29792584289	-0.0387209398260338	0.0510357763164471	-0.758701887592437	0.448030907497218	0.998093013603359
ENSG00000181143	78.1650836308	0.0594579875365314	0.449061824463212	0.13240490350656	0.89466403638808	0.998093013603359
ENSG00000182310	110.732579898188	0.0264660554567605	0.218984273360942	0.120858247263892	0.90380331353475	0.998093013603359
ENSG00000267519	141.305069435376	-0.129043187268586	0.215031873591488	-0.600111904869223	0.548431659092753	0.998093013603359
ENSG00000167646	183.414164807146	0.10441356484309	0.168604433741994	0.619281252134024	0.53573109288619	0.998093013603359
ENSG00000180089	51.2493016945512	0.153022143630499	0.311195278883371	0.491723859627859	0.622914568767344	0.998093013603359
ENSG00000276570	68.967502456603	0.0909533761825915	0.220213681336233	0.413023276440846	0.679589560142007	0.998093013603359
ENSG00000104953	50.26838400652	0.0832338127261631	0.346769011706937	0.240026674576406	0.81030957765257	0.998093013603359
ENSG00000065717	1075.59684446267	0.0432273868117223	0.173647015737969	0.248938264950962	0.803408535644345	0.998093013603359
ENSG00000269386	74.5345873705072	-0.199102195723305	0.238939043255643	-0.833276106786301	0.404689028383031	0.998093013603359
ENSG00000160117	47.9199341845002	0.029951130098065	0.360278330425226	0.083133309912685	0.933745540027915	0.998093013603359
ENSG00000127220	390.980743673765	-0.0368800096482212	0.0998741918676749	-0.369264661456126	0.711930463168407	0.998093013603359
ENSG00000130312	732.289274322245	-0.0902085893235221	0.0973349633855087	-0.926785054269126	0.354038146369818	0.998093013603359
ENSG00000130311	1458.50970587954	0.01437830820233	0.0677503638892557	0.212224811453894	0.83193165084482	0.998093013603359
ENSG00000074855	1115.60394939428	0.0275075669149714	0.130061242387456	0.211497033320854	0.832499446925003	0.998093013603359
ENSG00000130299	645.732183608986	0.0123105924559477	0.12651930729903	0.0973020854979195	0.922486499873525	0.998093013603359
ENSG00000141971	403.315775676449	-0.105482804742532	0.113308935814056	-0.93093103367976	0.351889240179341	0.998093013603359
ENSG00000130304	411.126848131313	-0.10187862881944	0.114027487578147	-0.893456753132611	0.371612621823625	0.998093013603359
ENSG00000181666	1201.04780157937	0.026483259155757	0.0716720029883179	0.369506335131635	0.711750352013069	0.998093013603359
ENSG00000180479	91.2648027309441	0.128386230493167	0.210571938794427	0.609702466663927	0.542058920267588	0.998093013603359
ENSG00000161243	110.541526810022	0.0335394905352344	0.186360166011813	0.17997134931243	0.857175060849963	0.998093013603359
ENSG00000167615	9323.23638378345	0.028533023001634	0.264772755953353	0.1077641953716	0.914182745395528	0.998093013603359
ENSG00000083844	1213.81250346507	-0.0242045474165858	0.07451966796665	-0.324807504878016	0.745326764193231	0.998093013603359
ENSG00000204524	291.676167553754	0.00514241624574516	0.119588463932114	0.0430009390258941	0.965700785313123	0.998093013603359
ENSG00000197714	75.1474732853858	0.209306666949415	0.257182882657415	0.813843692809937	0.415734500997992	0.998093013603359
ENSG00000268205	262.825708126142	0.0512643094358097	0.156934377574195	0.326660800700427	0.743924451594612	0.998093013603359
ENSG00000178229	217.33303932373	-0.106895470512426	0.147783001900816	-0.723327237486814	0.469478862675422	0.998093013603359
ENSG00000131845	607.436194348346	0.0282477596835291	0.0956184707953211	0.295421579623414	0.767671850386237	0.998093013603359
ENSG00000256060	97.9689931544633	0.0553978594412876	0.188611402839138	0.29371426439437	0.768976253433816	0.998093013603359
ENSG00000188785	478.866221964091	0.0352103603131932	0.100697440253794	0.349664899370334	0.726590198945515	0.998093013603359
ENSG00000186272	150.880283470992	0.104397452487116	0.177668546962546	0.587596703366543	0.556803024322246	0.998093013603359
ENSG00000012061	705.584506602232	-0.0551646476112202	0.0924792838336605	-0.596508161875941	0.550835803002745	0.998093013603359
ENSG00000079805	4271.41110295608	-0.0376298135191151	0.0510506714604853	-0.737107122053069	0.46105720840567	0.998093013603359
ENSG00000127616	8491.15803681991	-0.0512062222488061	0.0507241918104796	-1.00950296931546	0.312733478305246	0.998093013603359
ENSG00000114374	3162.17370131105	0.0320079258973071	0.064739914531823	0.494407910927556	0.621018128152509	0.998093013603359
ENSG00000198692	559.730426366739	-0.0270443486528645	0.114334396447025	-0.236537293179268	0.813015772376753	0.998093013603359
ENSG00000099725	393.134523479409	0.0900850704951995	0.14069762460468	0.640274281447981	0.521994297940992	0.998093013603359
ENSG00000129824	2493.87213173779	0.0450514563366245	0.0673469276359036	0.668945977464412	0.503529939626335	0.998093013603359
ENSG00000067646	665.438580547984	-0.0614244399487483	0.0880808409361168	-0.697364367732344	0.485574794919952	0.998093013603359
ENSG00000067048	5326.48109023271	0.0268699005435463	0.0634302902814363	0.423613078614746	0.671848015587658	0.998093013603359
ENSG00000183878	915.325167198191	0.0473519196550769	0.0725118090057534	0.653023559946213	0.513741089926373	0.998093013603359
ENSG00000165246	1446.50954358665	0.0400830196025821	0.100518268025457	0.39876353214155	0.690067450180096	0.998093013603359
ENSG00000290853	77.8629525847642	-0.0335550041018264	0.215166741328741	-0.155948841789446	0.876073346060469	0.998093013603359
ENSG00000291033	1128.86446824279	0.117473091863135	0.17268729381089	0.680264825921586	0.496336791989496	0.998093013603359
ENSG00000291034	64.2789276278178	0.194589325251299	0.238185656099879	0.816964919036524	0.413948476201419	0.998093013603359
ENSG00000099917	2006.75766172892	0.0276278071571666	0.0711377208502452	0.38837071003901	0.697741716458682	0.998093013603359
ENSG00000185721	1238.02457705259	-0.0592824210564482	0.0756197735345779	-0.783953961847567	0.433067124682309	0.998093013603359
ENSG00000244625	91.9895853390612	-0.0772198959448239	0.198425071815007	-0.389164006536515	0.69715482749623	0.998093013603359
ENSG00000279159	102.505829757203	-0.187855048132446	0.274515000789051	-0.684316148816952	0.493775551785492	0.998093013603359
ENSG00000100354	1952.32947622901	-0.0467267694680784	0.105966555837255	-0.440957706881048	0.659243615415597	0.998093013603359
ENSG00000100294	606.446778513713	0.0536136413836068	0.110379848377961	0.485719469372922	0.627166077781611	0.998093013603359
ENSG00000100307	64.1518454106864	0.0456504948295244	0.21113906386368	0.216210558075592	0.828823624029569	0.998093013603359
ENSG00000100344	79.7528685435984	0.0101480042620289	0.262175790451258	0.0387068700911023	0.969124095975126	0.998093013603359
ENSG00000186976	108.595511332252	-0.00266843158011979	0.183297411258054	-0.0145579338071669	0.988384859652289	0.998093013603359
ENSG00000054611	870.504746663066	0.0242921255503539	0.0929231118019655	0.261421782797422	0.793767260689704	0.998093013603359
ENSG00000100426	2738.23888774588	-0.00296289071978389	0.0874691553368085	-0.0338735490056465	0.972977985915429	0.998093013603359
ENSG00000100316	42617.0344899469	0.0119635751129547	0.0579594014914515	0.206413020236573	0.836468301142129	0.998093013603359
ENSG00000184708	944.382103167815	0.08524416993322	0.0908088640369545	0.938720804816257	0.347874108839361	0.998093013603359
ENSG00000100347	1139.05375014524	-0.0293836073043267	0.0727651515250174	-0.403814280441981	0.686349294453019	0.998093013603359
ENSG00000075234	698.477819016745	0.0320138662190275	0.0881368883724361	0.363228913684222	0.716433890477254	0.998093013603359
ENSG00000100372	602.988462458623	-0.0774642768221568	0.0956625044775331	-0.809766347277159	0.418074477500954	0.998093013603359
ENSG00000100106	1613.75100008861	-0.0232349119478562	0.0723138955607105	-0.321306323877263	0.747978264531847	0.998093013603359
ENSG00000186654	226.015978362277	0.0971554157097421	0.153188877936905	0.634219775078959	0.525937403800019	0.998093013603359
ENSG00000198355	855.431311133138	-0.0281844159906467	0.10411907285271	-0.270694073798728	0.786626335127382	0.998093013603359
ENSG00000205593	475.88777643892	0.120730150853741	0.17428856365727	0.692702655414336	0.488496172324784	0.998093013603359
ENSG00000100422	4233.49731428109	-0.0674975975783242	0.0661804687254126	-1.01990207803418	0.30777490391854	0.998093013603359
ENSG00000100239	1849.98955596243	-0.0405849578839812	0.063927627487168	-0.634857877247638	0.525521111654866	0.998093013603359
ENSG00000183530	2072.3858932572	-0.0212289179628534	0.0864409365024512	-0.245588708565778	0.806000630847039	0.998093013603359
ENSG00000188636	2439.17093804488	-0.0288392429700408	0.0783001386676831	-0.368316627029726	0.712637156040686	0.998093013603359
ENSG00000133477	442.631353871165	0.034266107291158	0.108283541471875	0.316447973767629	0.751662508509596	0.998093013603359
ENSG00000182858	556.638056912047	-0.0575794166544405	0.0876866632268785	-0.65664964927974	0.511406216706661	0.998093013603359
ENSG00000100360	949.608633035898	-0.0046364639412396	0.12709192476629	-0.0364811843849688	0.970898681407591	0.998093013603359
ENSG00000100311	198.984108171332	-0.0765195471445865	0.150548105988134	-0.508273064229831	0.611261857285767	0.998093013603359
ENSG00000100271	228.454596586716	0.0187943515404651	0.133403601536977	0.140883389383275	0.887962064610274	0.998093013603359
ENSG00000100124	563.035680263816	0.0373549302166547	0.0896522569831809	0.416664693936959	0.676923682161999	0.998093013603359
ENSG00000213888	146.416580326298	-0.132144742941915	0.159973874806606	-0.826039521150979	0.408781673222112	0.998093013603359
ENSG00000100105	2245.80850352259	0.0581877245004082	0.0905235763799399	0.642790826736522	0.520359836221138	0.998093013603359
ENSG00000183579	721.101742357705	-0.0953154464993042	0.106640882396042	-0.893798366608809	0.371429783286998	0.998093013603359
ENSG00000100266	3302.70670131322	-0.00979090607321649	0.064706321019742	-0.151312977139115	0.8797288328707	0.998093013603359
ENSG00000100220	2947.49583948331	0.01101520136853	0.0575119261962132	0.191528994020293	0.848111167041041	0.998093013603359
ENSG00000128254	51.6637118751767	-0.227703309344396	0.3165085585273	-0.719422281671906	0.471880772158503	0.998093013603359
ENSG00000100104	409.8125385323	-0.10222067556114	0.101049331258619	-1.01159180657538	0.311733265066747	0.998093013603359
ENSG00000100109	839.819054694446	0.0585603399494289	0.0867441706596467	0.67509251058724	0.499616991623087	0.998093013603359
ENSG00000133466	521.540841815231	0.06631465994712	0.24871510797996	0.266628997674171	0.789754826715865	0.998093013603359
ENSG00000100028	1837.13952872887	-0.0330049931152009	0.0832100072718378	-0.3966469202121	0.691627847421151	0.998093013603359
ENSG00000178026	264.487125957797	0.086740849976671	0.209870791561961	0.413305964737175	0.6793824602997	0.998093013603359
ENSG00000100030	4344.03161003325	0.0262843252775638	0.0640227045557382	0.410546937370955	0.681404779349838	0.998093013603359
ENSG00000100330	277.815669911632	0.0463147953392467	0.123591681464019	0.37474039345221	0.707853548085102	0.998093013603359
ENSG00000133422	1225.6194145598	-0.00948813476156983	0.0718666032703511	-0.132024255075434	0.894965106898173	0.998093013603359
ENSG00000273311	99.7367733169833	0.119851480136986	0.22100404139696	0.542304472711939	0.587608774918701	0.998093013603359
ENSG00000182057	113.092765117589	-0.0622527355046254	0.244221607830089	-0.254902651971467	0.798798287937569	0.998093013603359
ENSG00000100246	954.528022688932	0.069144320647856	0.0948762011223854	0.728784667070127	0.466133392165781	0.998093013603359
ENSG00000183741	1446.18859192142	-0.0193653726898468	0.0860720480109423	-0.2249902626621	0.821986849350831	0.998093013603359
ENSG00000244509	480.813750042157	0.0286440567495613	0.221770728781564	0.129160673759496	0.897230513290434	0.998093013603359
ENSG00000128394	227.986870031302	-0.0188498366336023	0.156637631143599	-0.120340409236153	0.90421349474692	0.998093013603359
ENSG00000100324	989.141066492449	0.0100207289053871	0.0647683212179338	0.154716514446455	0.877044810121097	0.998093013603359
ENSG00000128268	675.538898173534	-0.098308663098649	0.11941581245457	-0.823246612638082	0.410367766571795	0.998093013603359
ENSG00000100335	1747.50020884713	0.0213793006659541	0.0714229639250787	0.299333708530782	0.764685437278166	0.998093013603359
ENSG00000187051	903.158506197717	-0.071270123009285	0.0876485592879443	-0.813135134088712	0.416140584603838	0.998093013603359
ENSG00000243156	1177.03736539623	-0.0369812684102926	0.103664692924716	-0.356739284774127	0.721286992993316	0.998093013603359
ENSG00000100416	1078.67618399058	-0.00679463723749129	0.113992979367471	-0.059605751820802	0.952469637225917	0.998093013603359
ENSG00000075240	1229.98813191396	-0.0301088974550314	0.0763220935021533	-0.394497793147956	0.693213556195072	0.998093013603359
ENSG00000075275	1498.40177742033	0.0719583858767943	0.192763313242436	0.373299175379359	0.708925790117122	0.998093013603359
ENSG00000188677	110.024824527022	-0.302594440649256	0.313619967471715	-0.964844308507068	0.334622799216325	0.998093013603359
ENSG00000167074	455.470086596861	0.0683616239904701	0.105236762502629	0.649598318731652	0.515951719373925	0.998093013603359
ENSG00000100413	827.820876180756	-0.0658433188108121	0.100247742153867	-0.65680600277013	0.511305663969685	0.998093013603359
ENSG00000100417	637.325713531929	0.142504426919626	0.13932699423517	1.0228055783583	0.306399779987404	0.998093013603359
ENSG00000100418	1421.04769798962	0.0616270410447099	0.0773959954058615	0.79625619803118	0.425883139210634	0.998093013603359
ENSG00000100138	2382.1977168595	0.00319161467170159	0.0898207467180124	0.0355331567407416	0.971654607805515	0.998093013603359
ENSG00000100209	202.570303103185	0.00291520159481245	0.136920194128862	0.0212912464327126	0.983013326592584	0.998093013603359
ENSG00000093010	227.269719745148	0.0924057603084227	0.132905200850166	0.695275728243311	0.486882522083777	0.998093013603359
ENSG00000183597	269.019050467684	-0.00423821605874332	0.116176542063536	-0.0364808246438036	0.970898968248576	0.998093013603359
ENSG00000099904	1561.67071466576	-0.0247920355498774	0.148165336315487	-0.167326826681566	0.867112897054761	0.998093013603359
ENSG00000100084	408.796268070887	-0.0448950302769539	0.113752982337733	-0.394671237222252	0.693085532497309	0.998093013603359
ENSG00000070010	1249.14104037572	0.0210652352035337	0.0736840443039246	0.285885979828223	0.7749654522775	0.998093013603359
ENSG00000185838	113.700513209268	0.0869512442433571	0.201433767819433	0.431661707888525	0.665987301980669	0.998093013603359
ENSG00000128185	616.627022344259	-0.0631535687577269	0.101549599669231	-0.621898746656134	0.534008449318076	0.998093013603359
ENSG00000073150	122.957107585657	0.166591103439354	0.277591182761701	0.600131105685604	0.548418863656881	0.998093013603359
ENSG00000170638	1077.52785414755	-0.00842530841978147	0.117358480570088	-0.0717912193379991	0.94276806074347	0.998093013603359
ENSG00000273253	54.2838168321165	-0.128370477884574	0.239814997472426	-0.535289615902084	0.592449605753634	0.998093013603359
ENSG00000128159	2250.10441428149	0.0728282765459023	0.108099520360272	0.673715075730048	0.500492475394725	0.998093013603359
ENSG00000100429	63.4523329055672	0.0765419051859067	0.284327014604654	0.269203773311289	0.787772876742218	0.998093013603359
ENSG00000188130	890.068336041954	-0.0921152453345979	0.149942713183165	-0.614336258021907	0.538993147577817	0.998093013603359
ENSG00000177096	69.4809146063777	-0.191711492433709	0.435777725447564	-0.439929535721021	0.659988143259072	0.998093013603359
ENSG00000100147	515.622249220415	-0.0513894551350676	0.0944726650874324	-0.543961103325578	0.586468239585353	0.998093013603359
ENSG00000138867	1410.7788278359	-0.0155378864784273	0.0719443754150518	-0.215970830086275	0.829010485203131	0.998093013603359
ENSG00000128309	1957.4971288902	0.0421820258615472	0.0691885939607716	0.609667337443849	0.542082195366489	0.998093013603359
ENSG00000279738	65.0111526496331	-0.121169931684717	0.229065529224508	-0.528974971026557	0.596822812663601	0.998093013603359
ENSG00000278948	52.5976932833229	0.224671938433804	0.243568735670838	0.922416983505751	0.35631111432932	0.998093013603359
ENSG00000128346	58.2649639256224	0.0224062946788711	0.255006211901633	0.0878656818270539	0.929983433009203	0.998093013603359
ENSG00000100142	995.763807229215	-0.0610996533980281	0.0833058011108524	-0.733438158967161	0.463291232634325	0.998093013603359
ENSG00000100151	1136.47324251788	0.03645602851412	0.114135898495539	0.319408958922288	0.749416418121368	0.998093013603359
ENSG00000161179	525.13971276279	-0.0783491474458646	0.106114542389758	-0.738345053198164	0.460304795265275	0.998093013603359
ENSG00000100023	1156.96558873713	0.00521433007185962	0.0839360462722267	0.0621226553243666	0.950465155500488	0.998093013603359
ENSG00000099910	514.05280891876	-0.0335254543444625	0.0997454129581284	-0.336110236553294	0.736787739380592	0.998093013603359
ENSG00000183762	666.53407950865	0.0371375796370843	0.12999165763995	0.285692022944639	0.775114014942247	0.998093013603359
ENSG00000186998	606.687530484932	-0.0334274756753985	0.126010275082394	-0.265275793212429	0.790797010905537	0.998093013603359
ENSG00000100263	924.426416103383	0.00938560577622288	0.095115562011886	0.0986758168453026	0.921395670499004	0.998093013603359
ENSG00000100285	104.038288003244	-0.0641478498518802	0.249841315453347	-0.256754371211509	0.797368395923696	0.998093013603359
ENSG00000100296	942.599726547505	0.0167991047987529	0.0759188848527964	0.22127702259228	0.824876739873234	0.998093013603359
ENSG00000100319	165.724619161171	0.122907995813885	0.165864808848962	0.741013097756058	0.458685498799623	0.998093013603359
ENSG00000184076	754.703323839442	0.0595783958584968	0.0940871351634046	0.633225740745796	0.526586238576264	0.998093013603359
ENSG00000099995	3880.65215582155	-0.00459164796590099	0.0613363594323989	-0.0748601320390007	0.940325997534401	0.998093013603359
ENSG00000099999	570.80025354131	-0.0281755768962997	0.100376944466881	-0.280697694534786	0.778942277186005	0.998093013603359
ENSG00000128242	682.521896204758	-0.0370109093820341	0.0893103255431519	-0.414407955149056	0.678575363910279	0.998093013603359
ENSG00000100029	2008.63754361544	-0.071138334156226	0.0914221362652477	-0.778130298222617	0.436492202679473	0.998093013603359
ENSG00000100216	1649.61562025467	0.0200331106308105	0.0773542530428978	0.258978787109493	0.795651607702495	0.998093013603359
ENSG00000196576	9959.77581968236	-0.0166687847002152	0.121646428090845	-0.137026503464343	0.891009845967506	0.998093013603359
ENSG00000100056	592.961154094973	0.0835889173904024	0.0944207280862473	0.885281432208925	0.376004861819106	0.998093013603359
ENSG00000100075	1991.65436740885	-0.0660154720915168	0.0644520220882009	-1.02425757877971	0.305713629007397	0.998093013603359
ENSG00000239900	349.5824835836	-0.0643871002806031	0.128185326679838	-0.502296962907616	0.615458645279365	0.998093013603359
ENSG00000100116	565.569195814656	-0.0321116031469784	0.0900025099534563	-0.356785640351414	0.721252287064398	0.998093013603359
ENSG00000100139	1454.30694471228	0.00218595096381915	0.0940962881637554	0.0232310009935243	0.981466010059047	0.998093013603359
ENSG00000100280	3022.09209881884	-0.0492011902880737	0.0614486953982357	-0.800687304575166	0.423312693996223	0.998093013603359
ENSG00000185608	400.859638156967	-0.0642424136710505	0.104031585210127	-0.617527970387947	0.536886538118136	0.998093013603359
ENSG00000272977	129.176733759098	-0.0294175130072312	0.190296898464622	-0.154587453839665	0.877146561476249	0.998093013603359
ENSG00000215193	1136.82476731949	0.0119359900803272	0.0705854607688023	0.169099839404926	0.865718111247064	0.998093013603359
ENSG00000099942	2842.64745956639	-0.0229018940517833	0.0683464920082973	-0.33508514305318	0.737560859794189	0.998093013603359
ENSG00000184436	345.929734423808	-0.121920081650258	0.120373947464473	-1.01284442537902	0.311134477089976	0.998093013603359
ENSG00000100207	1808.43565227348	-0.0546871661954346	0.0695516958346612	-0.78628084533607	0.431702971706109	0.998093013603359
ENSG00000099954	874.285224341171	-0.0616888133585442	0.101466945552873	-0.607969551289971	0.543207668783913	0.998093013603359
ENSG00000205559	70.833691443273	0.0390476693272604	0.248898011493409	0.156882206864455	0.875337683070592	0.998093013603359
ENSG00000008735	78.5718537926899	0.0590415640064514	0.229601649850249	0.257147821215395	0.79706466241122	0.998093013603359
ENSG00000100228	318.696442090351	0.0259251993381564	0.146717719286919	0.176701215532512	0.859743086043894	0.998093013603359
ENSG00000189060	4338.4807572446	-0.0751719710747631	0.275760346400318	-0.272598914441589	0.785161546498429	0.998093013603359
ENSG00000184949	631.953587516925	0.169520453989246	0.166840171708985	1.01606496956223	0.309598449127029	0.998093013603359
ENSG00000224086	153.664113712742	0.141096174125914	0.237815053946318	0.593302113489265	0.55297898460686	0.998093013603359
ENSG00000274422	45.4396445479652	-0.00979753550793426	0.358947340496422	-0.0272951890223907	0.978224294044468	0.998093013603359
ENSG00000187860	204.818005851076	0.0502820276693033	0.202321714738255	0.248525116220735	0.803728139591298	0.998093013603359
ENSG00000100221	2107.81247593576	0.0625042727507874	0.0779896800850837	0.801442866320232	0.422875307380099	0.998093013603359
ENSG00000130540	86.1147925048797	0.102836927727901	0.218129886194055	0.471448133596944	0.63732074994937	0.998093013603359
ENSG00000128335	198.822046276012	0.0744472728385074	0.143795910786305	0.517728720040889	0.604647557061872	0.998093013603359
ENSG00000128272	6054.1458511782	0.00776230977609266	0.0683239950938639	0.113610302872787	0.909546719725505	0.998093013603359
ENSG00000100380	4974.703666816	0.0391698089060172	0.0700937380812801	0.558820373662997	0.576284316518684	0.998093013603359
ENSG00000073169	732.848497126262	0.0144574309482285	0.102467333030981	0.141093073475986	0.887796415479308	0.998093013603359
ENSG00000159307	354.570641657182	0.138772743651517	0.288306128215762	0.481338168253095	0.630276174157722	0.998093013603359
ENSG00000133460	397.157611363038	0.062337352220048	0.167542494118955	0.372068904356816	0.70984154768329	0.998093013603359
ENSG00000100154	1087.0714493459	0.128503341043775	0.15636689236109	0.821806580046554	0.411186988190439	0.998093013603359
ENSG00000100379	447.918125515158	-0.091278035488242	0.113484409596849	-0.804322248426066	0.421210891816989	0.998093013603359
ENSG00000128165	63.692997612327	0.0243264197006216	0.311982839683223	0.077973582538456	0.937849067078194	0.998093013603359
ENSG00000100241	5776.23625738036	-0.0286897471878882	0.0676102758333549	-0.424340040537661	0.671317841898481	0.998093013603359
ENSG00000079974	755.300040015116	0.104294962596152	0.134575186339404	0.774994004712844	0.438343202226561	0.998093013603359
ENSG00000186951	1976.58997988184	0.0697491618579574	0.0804104255245691	0.86741441054364	0.385714988902427	0.998093013603359
ENSG00000205643	156.667427626945	0.030194318014311	0.149282892066444	0.202262413303676	0.839711582495547	0.998093013603359
ENSG00000183172	759.305313086142	0.0892622676329034	0.0906103834292693	0.985121839845009	0.324564226820202	0.998093013603359
ENSG00000242247	1101.95128598955	-0.00807957138397334	0.0860111996325239	-0.0939362713052797	0.925159780879013	0.998093013603359
ENSG00000100243	1738.02645111441	-0.0521713352774875	0.0710565490573225	-0.734222755954558	0.462812986627146	0.998093013603359
ENSG00000100348	1204.03514503214	0.0103081133941711	0.0703072297311326	0.146615268921719	0.883435701072776	0.998093013603359
ENSG00000100350	528.15412969202	-0.0976530754575672	0.139380540077827	-0.700622019422799	0.483538933005632	0.998093013603359
ENSG00000100353	4056.68831941315	0.00285687596544407	0.0617416328604188	0.0462714676157448	0.963093880486686	0.998093013603359
ENSG00000100425	3024.34513304872	-0.013474419347239	0.0624652362414811	-0.215710692186434	0.829213266268636	0.998093013603359
ENSG00000241878	1239.31187843031	-0.055858976157123	0.0982528892847633	-0.568522478715396	0.569680246617201	0.998093013603359
ENSG00000100156	72.7140281087986	0.0391820027653422	0.293069534292953	0.133695243553278	0.893643566491721	0.998093013603359
ENSG00000183307	272.184280405796	-0.0310273832184381	0.127256405564145	-0.243817850118345	0.80737189506973	0.998093013603359
ENSG00000177663	480.287266885583	0.00128752056936978	0.091500875494258	0.014071128417242	0.988773234361038	0.998093013603359
ENSG00000069998	709.278284057885	-0.0682711897083935	0.135357779259775	-0.504375811141	0.61399731267805	0.998093013603359
ENSG00000100211	502.743529155967	-0.0332630859896765	0.105793998472961	-0.314413733007528	0.753206827204429	0.998093013603359
ENSG00000251322	541.193400140257	-0.0152462282023457	0.0884015153187068	-0.172465688482598	0.863071433772094	0.998093013603359
ENSG00000100320	7609.80082532417	0.0199772685408717	0.0643914855845673	0.310247051446498	0.75637309260995	0.998093013603359
ENSG00000185651	2843.94907320349	0.00119375140452717	0.0728171506783787	0.0163938219692194	0.986920208442626	0.998093013603359
ENSG00000093072	1134.62946486345	0.140104843432128	0.18884254867169	0.741913538117438	0.458139722796813	0.998093013603359
ENSG00000241973	2416.86936920412	-0.0561138628282136	0.0658409259817682	-0.852264180545577	0.39406748192968	0.998093013603359
ENSG00000169635	2806.99098746761	0.00670182269072317	0.0674754261102599	0.0993224211696254	0.920882276915467	0.998093013603359
ENSG00000226085	58.1547130379642	-0.0698063716790956	0.237473868890976	-0.293953907455577	0.76879312458784	0.998093013603359
ENSG00000275004	305.559076623015	0.0578417853470065	0.108735615348204	0.53194884823873	0.59476142367097	0.998093013603359
ENSG00000100226	1604.32836748664	0.022907515861364	0.0706591172923331	0.324197594580616	0.745788443068398	0.998093013603359
ENSG00000250479	943.452698697772	0.013576263591943	0.0986850686077838	0.137571608182195	0.890578995520624	0.998093013603359
ENSG00000100325	1140.61006034408	0.0163026083831751	0.0686287728328884	0.237547718110479	0.812231904659758	0.998093013603359
ENSG00000100395	586.691954606202	-0.032870280933372	0.08521058620642	-0.38575348905293	0.69967924445675	0.998093013603359
ENSG00000198792	4088.21902724773	-0.056612553198742	0.0594947835431773	-0.951554906618938	0.341322759965749	0.998093013603359
ENSG00000213923	2778.35284655826	0.0309352964160044	0.0999098673788659	0.309632043636844	0.756840785722259	0.998093013603359
ENSG00000100036	106.520529982573	0.0458499269077859	0.18498784948133	0.247853721400298	0.80424758774536	0.998093013603359
ENSG00000185339	84.127748923183	-0.16039561879824	0.260768513186915	-0.615088136362811	0.538496516416636	0.998093013603359
ENSG00000253352	4868.47082951006	0.0263167576022539	0.0694989174098334	0.378664281158002	0.704937180992253	0.998093013603359
ENSG00000100083	2052.20152901225	0.0310836190437405	0.108931653394094	0.285349740642288	0.775376208604061	0.998093013603359
ENSG00000273899	86.9936639314064	0.126585594710687	0.283856081565552	0.44594991240818	0.655633426962642	0.998093013603359
ENSG00000184381	452.917787412191	0.0562048557085872	0.16600845484804	0.338566223991637	0.734936530676304	0.998093013603359
ENSG00000100196	280.48759654524	0.00681688022805506	0.159248385900306	0.0428065891501256	0.965855711423712	0.998093013603359
ENSG00000128311	838.972667454917	-0.0351726128435685	0.091395763937943	-0.384838545334009	0.700357039306882	0.998093013603359
ENSG00000100060	91.9661664787726	0.11018891279989	0.326489179958026	0.337496369141717	0.735742748767373	0.998093013603359
ENSG00000100065	4096.92942911948	-0.0312158873216541	0.143303987163602	-0.217829859025602	0.827561679004319	0.998093013603359
ENSG00000128283	4911.29349634972	-0.0193395139238576	0.101124069659151	-0.191245407636812	0.848333329940514	0.998093013603359
ENSG00000185340	283.202482434942	0.0136302222300849	0.125549953442838	0.108564136077442	0.913548207833475	0.998093013603359
ENSG00000196588	1455.72063423043	-0.056865281524229	0.0633946387735915	-0.897004583105497	0.369716471453197	0.998093013603359
ENSG00000099949	617.4973139573	0.052328775792726	0.14677004050194	0.356535813533651	0.721439336539928	0.998093013603359
ENSG00000289858	48.032446958919	-0.0741057940001569	0.267582133056652	-0.276945972265148	0.781821591860354	0.998093013603359
ENSG00000180957	2553.11878833672	-0.0544207838882543	0.0790040379412002	-0.688835473558423	0.490926809440442	0.998093013603359
ENSG00000169184	2114.04657261309	-0.127392717348647	0.151866695544164	-0.838845652709942	0.401555928508144	0.998093013603359
ENSG00000100387	1400.12852269	-0.087235016386619	0.0901036318298292	-0.968163154082091	0.332962893356329	0.998093013603359
ENSG00000100393	4786.20103865842	-0.0202418597986131	0.0738924016661812	-0.273936958904901	0.784133068448505	0.998093013603359
ENSG00000099956	3779.03351543717	-0.0616098988013779	0.0706321731115644	-0.872263956880731	0.383064395692017	0.998093013603359
ENSG00000273032	46.9026663611739	0.21585463190887	0.274574156770469	0.78614329348306	0.431783543198686	0.998093013603359
ENSG00000099899	643.476974646538	0.0478198017754899	0.117520931215456	0.406904551222623	0.684078093137998	0.998093013603359
ENSG00000290796	56.9915606784827	0.118333176469808	0.243392250454483	0.486183008081998	0.626837417633123	0.998093013603359
ENSG00000291015	151.67963323811	0.122418577802415	0.156070964729195	0.784377658040549	0.432818544040267	0.998093013603359
ENSG00000291035	117.400111661194	0.10799731298764	0.274437887714971	0.393521878071752	0.693934068367054	0.998093013603359
ENSG00000291064	99.5837971182464	-0.00989268650942641	0.210298170505923	-0.0470412390446724	0.962480359887374	0.998093013603359
ENSG00000291087	203.045684673043	0.0201860826716019	0.139512526218877	0.144690109330631	0.884955548589748	0.998093013603359
ENSG00000261188	112.751889796893	-0.0307688027790507	0.17231073987398	-0.178565786448097	0.858278661106387	0.998093013603359
ENSG00000230513	75.0795111404892	-0.07069298158438	0.194727825840998	-0.363034821957614	0.71657887212022	0.998093013603359
ENSG00000290920	144.819441416508	-0.0556724398683206	0.216399048556948	-0.257267489111301	0.796972287896136	0.998093013603359
ENSG00000248409	45.5278172973983	0.173063955028237	0.405360733750137	0.426938133418007	0.669424389612499	0.998093013603359
ENSG00000182944	9656.37222714228	-0.0384696074400105	0.0818951665374529	-0.469742099155721	0.638539286156702	0.998093013603359
ENSG00000100364	2492.1388885571	-0.0519847890493162	0.0787825250100058	-0.659851776046958	0.509348953397903	0.998093013603359
ENSG00000100376	394.823537674618	0.00734509173759857	0.103303850481321	0.0711018195679617	0.943316720032281	0.998093013603359
ENSG00000241360	146.848068734044	-0.181922273233297	0.192864277543822	-0.943265780216665	0.345544974487684	0.998093013603359
ENSG00000100219	9457.50754067477	0.0972273923883142	0.17164117748177	0.566457267508788	0.57108297424856	0.998093013603359
ENSG00000070371	235.430738316629	0.0224100657190497	0.142208481911381	0.157585999216381	0.874783036720474	0.998093013603359
ENSG00000128191	1476.22362124814	-0.0431086421866493	0.122727104955808	-0.35125608317879	0.725396238902415	0.998093013603359
ENSG00000185133	210.043697910655	-0.157729088436558	0.161637264217604	-0.975821319421837	0.329153017894135	0.998093013603359
ENSG00000138942	713.782726163976	0.0432626059365917	0.0880888585012732	0.491124606138089	0.623338319100343	0.998093013603359
ENSG00000100100	241.084577926204	0.210050112535949	0.304157302081673	0.690596974323325	0.489818849428	0.998093013603359
ENSG00000291299	54.5358880911219	-0.0953512503342675	0.339989761941326	-0.280453298916462	0.779129750336766	0.998093013603359
ENSG00000215012	983.426444421757	0.0435849592772065	0.0667144413325208	0.653306216864931	0.51355888531014	0.998093013603359
ENSG00000100167	322.371306241507	-0.00489540640269417	0.125490902076193	-0.0390100503040602	0.968882375730259	0.998093013603359
ENSG00000100234	429.401416333357	0.00522561432542859	0.229735741219355	0.0227461965547586	0.98185272583352	0.998093013603359
ENSG00000189269	135.886952463489	0.151377400571112	0.244790284718	0.618396276410643	0.536314151740801	0.998093013603359
ENSG00000226328	77.9088957611903	-0.0711624604276836	0.202602049254062	-0.351242550061505	0.725406390797742	0.998093013603359
ENSG00000130638	2561.06340559662	-0.00290902171720592	0.0688447197878824	-0.0422548268940437	0.966295556014659	0.998093013603359
ENSG00000198618	71.7597872718096	-0.178080346858468	0.226667061859334	-0.78564721930786	0.43207419280183	0.998093013603359
ENSG00000154639	5507.89498697999	0.025420840399362	0.090802071225376	0.279958816536971	0.779509101541674	0.998093013603359
ENSG00000166265	2144.05403146994	0.0172064983803703	0.210762575606028	0.0816392489553451	0.934933589297469	0.998093013603359
ENSG00000243927	647.110447922942	-0.0190771131015979	0.0943400131416942	-0.202216561841527	0.839747426106322	0.998093013603359
ENSG00000198743	2257.07113410729	-0.0363483236553021	0.0600524734609671	-0.605276045439291	0.54499559512893	0.998093013603359
ENSG00000156304	1696.64756477495	0.00324118577621536	0.0600703411631374	0.0539565068793773	0.956969816213985	0.998093013603359
ENSG00000159086	2149.34270065211	0.130565059669628	0.140745009827108	0.927670969152055	0.353578271869446	0.998093013603359
ENSG00000205726	3020.67496343888	0.00875170216500908	0.0527135312348621	0.166023826520298	0.868138199531422	0.998093013603359
ENSG00000157557	3095.55205440423	-0.0449387655893539	0.0838080584473267	-0.536210555666289	0.591813039071375	0.998093013603359
ENSG00000205758	655.225637910786	0.0375713105348526	0.100059652036546	0.375489118442368	0.707296737658955	0.998093013603359
ENSG00000157617	1248.97697156557	-0.0547447274594223	0.0940279735551269	-0.582217454971806	0.560420217534493	0.998093013603359
ENSG00000173276	825.876353819421	-0.0267135716336043	0.0827528157624223	-0.322811633507398	0.7468379020468	0.998093013603359
ENSG00000159216	261.938758787515	0.0856174755332802	0.181554466320162	0.471580111845325	0.637226525189861	0.998093013603359
ENSG00000159079	278.517437792708	0.133261746744603	0.145357954177643	0.916783312605946	0.35925619874751	0.998093013603359
ENSG00000154640	813.375275960151	-0.0154794848407198	0.106835634165655	-0.144890653400511	0.884797206068765	0.998093013603359
ENSG00000154719	545.769248082539	-0.074134390001861	0.0954654283359419	-0.776557454296258	0.437419911148199	0.998093013603359
ENSG00000160208	2011.63019477224	-0.0429722734629807	0.100777530205599	-0.426407289157728	0.669811090896709	0.998093013603359
ENSG00000160209	1662.15042348831	-0.0551011139983523	0.0662436474856798	-0.831794686581287	0.40552484357846	0.998093013603359
ENSG00000160213	1048.18351073825	0.0671086105641107	0.0777133646728493	0.863540149710651	0.387840554479824	0.998093013603359
ENSG00000160214	860.459070570329	-0.0281386786171312	0.133267857581532	-0.21114377560933	0.832775082148416	0.998093013603359
ENSG00000160216	2287.38866615698	-0.0249506161503503	0.0685433195556964	-0.364012369288244	0.715848772769848	0.998093013603359
ENSG00000160218	1124.34163689804	-0.0508193393871318	0.0779212947789305	-0.652188076844856	0.514279850666022	0.998093013603359
ENSG00000241945	174.467335728238	-0.0313046927665072	0.146035178316044	-0.214364053425255	0.830263171307215	0.998093013603359
ENSG00000160200	90.9934412504717	-0.0913564457178494	0.192680848113831	-0.47413350424884	0.635404707951902	0.998093013603359
ENSG00000160201	151.08179380085	-0.140863181859137	0.159120704611758	-0.885259917638198	0.376016462768943	0.998093013603359
ENSG00000185917	677.955263879058	0.0913115535496352	0.10715538266571	0.852141546958002	0.394135534788127	0.998093013603359
ENSG00000182871	46604.9501769916	-0.0442167857161196	0.12263494435241	-0.360556168958303	0.718431260276317	0.998093013603359
ENSG00000183844	314.260065261396	0.267346788485446	0.280992602463312	0.951437105965636	0.341382531536317	0.998093013603359
ENSG00000154734	1126.62954621045	-0.044381463725197	0.132407643130421	-0.335188080354858	0.737483212985194	0.998093013603359
ENSG00000160194	962.059225041941	0.0412830146720588	0.0751593061541857	0.549273493655844	0.582817774874163	0.998093013603359
ENSG00000154727	872.006546630957	0.0349189076667356	0.0833913011298385	0.418735613830603	0.67540936488948	0.998093013603359
ENSG00000185808	243.434396109164	0.0296804928600442	0.128193456916735	0.231528921786721	0.816903919408325	0.998093013603359
ENSG00000155304	3503.92106633145	-0.0516268537938765	0.0849593691189945	-0.607665220790042	0.543409534345517	0.998093013603359
ENSG00000183527	544.688687070535	-0.0244871879440974	0.107335479157942	-0.22813694163572	0.81953978195662	0.998093013603359
ENSG00000185658	2631.28307962918	0.0320176931543328	0.0679729665211221	0.471035689524945	0.637615248707376	0.998093013603359
ENSG00000205581	7389.96956586184	-0.0140025870236623	0.0502656214113318	-0.278571847527296	0.780573420169441	0.998093013603359
ENSG00000182093	552.58010948131	0.0426069995091643	0.121008930317425	0.35209797654933	0.724764785833165	0.998093013603359
ENSG00000183036	49.9017011838447	-0.0537973255213821	0.410407842335931	-0.131082596314881	0.895709968489857	0.998093013603359
ENSG00000182240	733.651837493239	-0.112119752532765	0.125577081248629	-0.892836108451829	0.371944946395079	0.998093013603359
ENSG00000236384	101.815016113804	0.136094109483403	0.205839031863146	0.661167652468781	0.508504803343428	0.998093013603359
ENSG00000183421	2081.49832875017	0.0323158205172358	0.0849437103778714	0.380438061552517	0.703620265736332	0.998093013603359
ENSG00000160182	74.9407307174814	-0.106049152248331	0.537112645064277	-0.197443037736786	0.84348085318445	0.998093013603359
ENSG00000160190	979.389897858163	0.0238353575451776	0.0757633051183491	0.314602926943917	0.753063156557108	0.998093013603359
ENSG00000160191	752.31182923199	-0.0918180112895371	0.114267981014232	-0.803532279773995	0.421667147052045	0.998093013603359
ENSG00000160226	346.001682414843	-0.140816581735958	0.144886067367733	-0.971912512322898	0.331094074500492	0.998093013603359
ENSG00000184441	80.3007844942277	0.0401720208037572	0.231859887830796	0.173259899241707	0.862447142704048	0.998093013603359
ENSG00000160233	396.880861342565	-0.0691371611932182	0.12528838009271	-0.551824208614227	0.581068799466043	0.998093013603359
ENSG00000182912	92.8246303962845	0.196307562826364	0.274345155357567	0.715549587782978	0.474269511300497	0.998093013603359
ENSG00000184787	2845.64643084735	0.0408191474565242	0.103489146141739	0.394429261215646	0.693264143857034	0.998093013603359
ENSG00000183255	12878.7588997333	-0.0275388228877118	0.0727294470449244	-0.37864749433199	0.704949648338419	0.998093013603359
ENSG00000276529	64.8338003996407	0.296670752720195	0.301118758752384	0.985228399417499	0.32451189378426	0.998093013603359
ENSG00000183570	49.8242316948536	0.224862932417188	0.264754114997594	0.849327431300665	0.395699120988328	0.998093013603359
ENSG00000157578	72.4961306199562	0.110283017962385	0.256179333099469	0.43049147106478	0.666838169558434	0.998093013603359
ENSG00000154723	1508.24405249887	-0.0568528990678226	0.0753436138971084	-0.754581524924763	0.450500112394164	0.998093013603359
ENSG00000160284	298.243385540405	0.129351580972907	0.167783935432903	0.770941393400768	0.440741670422202	0.998093013603359
ENSG00000160285	2116.18044958067	-0.0857865996467334	0.100102385737023	-0.856988562411507	0.391451205728361	0.998093013603359
ENSG00000215424	134.604078563605	-0.069102222016651	0.169829688908256	-0.406891294807593	0.684087829886923	0.998093013603359
ENSG00000142156	3469.98233720537	-0.0957331557584207	0.110318838291136	-0.867786111976425	0.385511434262189	0.998093013603359
ENSG00000142168	2961.94743278885	-0.0194115243972941	0.0671449061613777	-0.289098987652764	0.77250562827406	0.998093013603359
ENSG00000160310	2558.38178843799	0.0458149482287609	0.0714837247149288	0.640914395709894	0.521578302301325	0.998093013603359
ENSG00000160294	2351.1773058068	0.00413367872047662	0.0578761903030826	0.071422785411922	0.943061275779384	0.998093013603359
ENSG00000182362	326.528013716919	0.0397664662739025	0.11206531222698	0.354850805156894	0.722701364872026	0.998093013603359
ENSG00000160305	1703.74939303187	0.0390275961590237	0.090082052751879	0.433244969078589	0.664836812621438	0.998093013603359
ENSG00000159131	1949.26784595264	-0.0244019764410152	0.0881520801437784	-0.276816796622552	0.781920783134181	0.998093013603359
ENSG00000142188	1271.87275988145	-0.0271498689234627	0.089011039105198	-0.305016874270792	0.760353300523292	0.998093013603359
ENSG00000159128	1279.28602524147	-0.0909461794363322	0.0908988259948163	-1.00052094667888	0.317058465839596	0.998093013603359
ENSG00000157538	1090.92155604467	-0.0800317249007547	0.0795473370159357	-1.00608930358941	0.314372613586924	0.998093013603359
ENSG00000182670	8743.52647590609	0.0195968854751726	0.0852852022571168	0.229780606207535	0.818262255535617	0.998093013603359
ENSG00000183250	49.6381207380433	-0.333051942246913	0.325287877195073	-1.02386828897157	0.30589749005122	0.998093013603359
ENSG00000160221	180.235373259623	0.0643570418297375	0.163628909110828	0.393310950854947	0.694089831042575	0.998093013603359
ENSG00000238197	102.854838979787	0.0150791441702	0.247530786519124	0.0609182574105179	0.951424309138343	0.998093013603359
ENSG00000159110	83.7969708860047	-0.0156059860684602	0.191631248658319	-0.0814375848287972	0.935093959989802	0.998093013603359
ENSG00000205930	53.1489685356989	0.12652608092662	0.236659927499646	0.534632467200469	0.592904028218025	0.998093013603359
ENSG00000223768	1557.97092237086	0.0951409640542627	0.100580535449434	0.945918249779986	0.344190284420997	0.998093013603359
ENSG00000236830	73.7114228760454	0.148760806644055	0.315839280700808	0.471001600288517	0.637639592114363	0.998093013603359
ENSG00000228709	88.3484842191443	-0.0366887008026512	0.204208766475692	-0.179662712016913	0.857417368535834	0.998093013603359
ENSG00000142166	1799.34041873865	0.0361871795862055	0.0767377321925308	0.471569572780882	0.63723404925078	0.998093013603359
ENSG00000159140	10223.371460135	0.00470895131804328	0.0502039393840874	0.0937964505537553	0.925270851303582	0.998093013603359
ENSG00000197381	501.301352483945	0.0758401418703864	0.0870090467411037	0.871635131184111	0.383407458912391	0.998093013603359
ENSG00000235609	168.090810572322	0.111108261993311	0.145127082718677	0.76559288529688	0.443918579141579	0.998093013603359
ENSG00000159200	653.903592667217	0.0976416935037297	0.185976932927991	0.525020452625359	0.599568973033155	0.998093013603359
ENSG00000275993	219.883300335023	0.120339619603557	0.247397125341908	0.486422869454303	0.626667379195958	0.998093013603359
ENSG00000160256	347.934879230619	-0.109576591110024	0.142192631952274	-0.770620738962077	0.440931764852053	0.998093013603359
ENSG00000198862	1624.62415272272	0.0208630067635988	0.0692922359407954	0.301087221105472	0.763347985251864	0.998093013603359
ENSG00000156253	287.559223118372	0.0461808073363803	0.123239042176682	0.374725464598896	0.70786465193702	0.998093013603359
ENSG00000156256	1339.16579877769	0.00732707450730112	0.0735436513032774	0.0996289193894646	0.92063893369266	0.998093013603359
ENSG00000156261	5345.31130401239	-0.0112898418229003	0.0628021026990251	-0.179768532225841	0.857334288759541	0.998093013603359
ENSG00000198888	44018.3139670055	-0.103907448240011	0.246525207885294	-0.421488127446824	0.673398678940658	0.998093013603359
ENSG00000198763	46091.9758322412	0.0106218880191634	0.238787362571578	0.0444826221319792	0.964519703794603	0.998093013603359
ENSG00000210140	83.5965973676218	-0.13829424165111	0.20390834941299	-0.678217650474985	0.497633702927916	0.998093013603359
ENSG00000198804	193353.313743563	0.0737850446503532	0.231208682123649	0.31912748246579	0.749629844374458	0.998093013603359
ENSG00000198712	72676.6748208745	0.0354068407214143	0.174605774654397	0.202781613560583	0.839305729621867	0.998093013603359
ENSG00000228253	14413.8367007471	-0.0117409192230957	0.241455484834383	-0.0486256057970639	0.961217663622963	0.998093013603359
ENSG00000198899	54938.0289013093	-0.0449044870728093	0.256257804948564	-0.175231685457629	0.860897588107254	0.998093013603359
ENSG00000198938	70031.334646985	-0.162706392911796	0.169405999967265	-0.960452362627276	0.336827595378418	0.998093013603359
ENSG00000198840	24846.5613993142	0.10453234192893	0.133348639586979	0.783902574879642	0.433097278799788	0.998093013603359
ENSG00000212907	22118.4178884874	0.160811855518597	0.248239103552534	0.64781032970724	0.517107633472544	0.998093013603359
ENSG00000198886	154711.741026652	0.122035544117563	0.264987017079307	0.460534049790974	0.64513293703029	0.998093013603359
ENSG00000198786	109840.269784199	0.095775987376473	0.26459369386449	0.361973809646137	0.717371602100291	0.998093013603359
ENSG00000198695	36336.9136211932	0.159918869777336	0.284415153778689	0.562272676588017	0.573930251506443	0.998093013603359
ENSG00000198727	87980.6490640373	0.00716199902242333	0.259265806322278	0.0276241557805763	0.977961915488052	0.998093013603359
ENSG00000276256	241.758166587721	0.00530916855256598	0.137729796787271	0.0385477120885193	0.969250990984693	0.998093013603359
ENSG00000253313	408.257676738852	-0.0016840220159636	0.126456481447816	-0.0133170083232035	0.989374878711729	0.998111493319154
ENSG00000115423	185.581388874735	0.00221926004594155	0.165102101682698	0.0134417431596761	0.98927536361896	0.998111493319154
ENSG00000114251	184.19104869669	0.00502626172907577	0.368324070010426	0.0136463026403175	0.9891121637373	0.998111493319154
ENSG00000168216	2307.70579375236	0.00123322718023621	0.0931005452574272	0.0132461864409739	0.989431381414334	0.998111493319154
ENSG00000083097	875.172709961589	0.00115672824405675	0.0863925412842292	0.0133892142407426	0.989317271860979	0.998111493319154
ENSG00000261308	1288.24037075468	-0.00126429248121327	0.0956358474100805	-0.0132198596598623	0.989452385307411	0.998111493319154
ENSG00000162722	87.6719523602847	-0.0035521017832893	0.279338116407106	-0.012716137092127	0.989854263969703	0.998239110252577
ENSG00000205765	1667.47572729006	0.000902244844635448	0.0706119746610448	0.0127775047924442	0.989805303606833	0.998239110252577
ENSG00000197594	140.180767050911	0.00730837510231219	0.58815809138255	0.0124258685026891	0.99008584649566	0.998239110252577
ENSG00000146587	1263.75266815967	0.000951246962633532	0.0780072582671376	0.0121943391392627	0.990270566203079	0.998239110252577
ENSG00000203499	227.327851813196	0.00184271639363404	0.151966230297752	0.0121258281528965	0.990325226019977	0.998239110252577
ENSG00000123384	7378.6099800379	0.00375943338623701	0.310042856757804	0.0121255281464967	0.990325465372855	0.998239110252577
ENSG00000139350	1059.86416052957	0.00135672689286124	0.111577999158929	0.0121594481267652	0.990298403139399	0.998239110252577
ENSG00000140521	1932.09305417907	-0.000983925836418904	0.0780827708068339	-0.012601062004485	0.989946073249354	0.998239110252577
ENSG00000206432	388.520202252864	-0.00186627725779387	0.145804151783607	-0.0127998910522362	0.989787443416355	0.998239110252577
ENSG00000132793	499.300888016866	-0.00235071756314555	0.192618414192852	-0.0122040126485103	0.990262848433702	0.998239110252577
ENSG00000133065	989.408412013618	-0.000882752159794527	0.0742975491138771	-0.0118813092803575	0.990520309797821	0.998268626919101
ENSG00000102858	2900.98515610777	-0.000804775097368226	0.0671207922783568	-0.0119899522942271	0.99043363138875	0.998268626919101
ENSG00000196696	78.1844752039187	-0.00319306498911451	0.270413320385716	-0.0118080906094417	0.990578725746962	0.998268626919101
ENSG00000147799	2185.33901414848	-0.00129050655542939	0.110235994652591	-0.0117067620199412	0.990659568676119	0.998274858148194
ENSG00000115129	599.094582616491	-0.00146581319492061	0.131711756056807	-0.0111289473225792	0.991120568045112	0.998287993621935
ENSG00000131732	663.368378602329	0.0010017282943726	0.0896781291410432	0.0111702630726954	0.991087604894928	0.998287993621935
ENSG00000107954	2179.38552964173	-0.00154092088787021	0.135690042741748	-0.0113561824930881	0.99093927206912	0.998287993621935
ENSG00000174446	333.277260962981	0.00119784297943319	0.104000882144916	0.0115176232617345	0.99081046939662	0.998287993621935
ENSG00000250251	46.7926935565301	-0.00310378990629929	0.271251081462991	-0.0114424978125765	0.990870406882848	0.998287993621935
ENSG00000235890	113.392869213235	0.00276548590365055	0.247814428543969	0.0111595031810663	0.991096189511262	0.998287993621935
ENSG00000144036	2021.03378931437	-0.000757545590027183	0.0723286367455251	-0.0104736605598204	0.991643380727974	0.998288182782242
ENSG00000122642	2422.40629419103	-0.00109504072351614	0.103337779099572	-0.0105967123839676	0.991545205025789	0.998288182782242
ENSG00000064313	1424.05011472349	-0.000770286012700064	0.0726703359453548	-0.0105997309999955	0.991542796653926	0.998288182782242
ENSG00000150867	1299.68263365169	0.00135483770061728	0.125698774267059	0.0107784479881944	0.991400209274489	0.998288182782242
ENSG00000102743	742.145689063272	0.00106706858919291	0.0991076136968699	0.0107667670463405	0.991409528776874	0.998288182782242
ENSG00000260267	105.887727983739	-0.00196357122676202	0.186865365604736	-0.0105079462981676	0.991616026172013	0.998288182782242
ENSG00000099968	1311.66583460829	0.000803475204331448	0.0757215655268108	0.0106109164376291	0.991533872467811	0.998288182782242
ENSG00000158014	46.4913676561679	-0.00323486222427113	0.315949772604807	-0.0102385331617799	0.991830975188355	0.998373302536661
ENSG00000225190	570.85379752293	0.00107294134042303	0.105391701497161	0.0101805106586302	0.991877268035076	0.998373302536661
ENSG00000055732	753.356884349469	0.00357478698748586	0.365701017091248	0.00977516282541239	0.992200672711705	0.998475489926845
ENSG00000187699	53.8392337978076	-0.00263892637980649	0.303028973436078	-0.00870849526328595	0.993051713905603	0.998475489926845
ENSG00000175455	2011.6640994539	-0.00147354125985103	0.148229998803077	-0.00994091123085435	0.992068431044014	0.998475489926845
ENSG00000168137	6291.53570824699	0.000635778486689411	0.0759532617411851	0.00837065416434466	0.993321262272674	0.998475489926845
ENSG00000174840	1196.52154253384	0.000744921938379193	0.0809034664345687	0.00920754043316121	0.992653549449437	0.998475489926845
ENSG00000138670	176.046787211228	-0.00194526336319095	0.229049830701102	-0.00849275180530222	0.993223845913006	0.998475489926845
ENSG00000253251	69.8997208085489	0.00220361660437182	0.233625383473398	0.00943226532840655	0.992474252712549	0.998475489926845
ENSG00000145632	3943.38461919896	-0.00108689555690242	0.125865332227142	-0.00863538464222192	0.993110045547982	0.998475489926845
ENSG00000106367	1370.98703198455	-0.00101750725508102	0.11943260714924	-0.00851950969980557	0.99320249697446	0.998475489926845
ENSG00000101846	534.340114336108	-0.00402071305733446	0.471031076255985	-0.00853598257102973	0.993189354002742	0.998475489926845
ENSG00000072518	2327.73103674573	-0.000564477022105824	0.0689954221319814	-0.00818136920774302	0.993472284644884	0.998475489926845
ENSG00000150347	1877.86284442292	0.000958298867800837	0.10156101178829	0.00943569634574403	0.992471515278607	0.998475489926845
ENSG00000108175	3972.37723367292	0.000497802114316196	0.0602978723139958	0.00825571608437419	0.993412966423232	0.998475489926845
ENSG00000111057	17034.6633162322	-0.000755698971478605	0.0869263692604414	-0.0086935526918701	0.993063635901331	0.998475489926845
ENSG00000131966	1336.40471248037	-0.00078029711940403	0.0815411894781154	-0.00956936150181439	0.992364870729347	0.998475489926845
ENSG00000140153	787.742251610734	-0.000734771617872205	0.0802410869880288	-0.00915704965439746	0.992693833563967	0.998475489926845
ENSG00000108592	2261.65664404405	-0.000576200150904528	0.0697894842639999	-0.00825626033751554	0.993412532186853	0.998475489926845
ENSG00000132823	679.723309417647	-0.000771750212801068	0.091023800930027	-0.00847855401461797	0.993235173703147	0.998475489926845
ENSG00000282508	55.9792132647659	0.00231089536084704	0.258265925241905	0.00894773617031567	0.992860834718316	0.998475489926845
ENSG00000152475	142.807663978466	0.00176680412414231	0.191693043964554	0.00921684004594871	0.992646129746814	0.998475489926845
ENSG00000162384	608.683723881384	-0.000881226051970145	0.120116555919203	-0.00733642456884052	0.994146432614623	0.99850444516419
ENSG00000198952	4658.01119340004	0.000443823079198253	0.0583706967551385	0.00760352546518442	0.993933322879788	0.99850444516419
ENSG00000130764	1829.89245159252	-0.000438563299061373	0.0669140794890446	-0.00655412586424619	0.994770601602885	0.99850444516419
ENSG00000162542	168.508590050406	-0.00139268604212365	0.200014424950936	-0.00696292801114359	0.994444432133143	0.99850444516419
ENSG00000135778	1061.04092743486	0.000670058703477177	0.100484694206606	0.00666826633416898	0.994679532674459	0.99850444516419
ENSG00000178222	98.7944771336646	-0.00121123093652283	0.176520952553073	-0.0068616836642022	0.99452521150456	0.99850444516419
ENSG00000245937	201.250964496173	0.000941364156238316	0.139625123468935	0.00674208289203595	0.994620636906592	0.99850444516419
ENSG00000274750	66.7396988120507	0.00229097634752347	0.344894756444911	0.0066425374834291	0.994700060872584	0.99850444516419
ENSG00000205060	1458.63425686227	0.000417223055405347	0.0625038969546298	0.00667515268221115	0.994674038285959	0.99850444516419
ENSG00000139644	21697.0985673175	-0.000579248546470062	0.0775469805092927	-0.00746964669244148	0.994040139651853	0.99850444516419
ENSG00000111615	1462.79076575731	-0.000796598905350149	0.115877745081965	-0.00687447710331851	0.994515004057758	0.99850444516419
ENSG00000197912	3835.00129470523	0.000708498336112715	0.0952205602031691	0.00744060247703872	0.994063312938921	0.99850444516419
ENSG00000287431	181.133460430683	0.00155522468958366	0.204189783163346	0.00761656467571406	0.993922919396273	0.99850444516419
ENSG00000105131	101.794703110215	0.00134671913606482	0.204457833370082	0.00658678180173794	0.99474454649696	0.99850444516419
ENSG00000130513	2351.3761356945	0.00308199091153431	0.460598365018947	0.00669127627365226	0.994661173808585	0.99850444516419
ENSG00000242259	795.137791291464	0.000602428677612021	0.083582245210866	0.00720761539836816	0.994249204745514	0.99850444516419
ENSG00000099953	4520.13111531381	0.00069210750488858	0.0890046151323356	0.00777608558679264	0.993795643893871	0.99850444516419
ENSG00000006744	4898.95198923742	-0.000757706832912349	0.119980439715824	-0.00631525300879871	0.994961190620057	0.998620783649661
ENSG00000183935	82.7521177389491	0.00135341273639143	0.21793008347985	0.00621030706169837	0.995044923728805	0.998629863782771
ENSG00000123836	530.653437202371	-0.000531542359756176	0.0954876345302677	-0.0055666093559757	0.99555851127703	0.998805124030365
ENSG00000143155	1218.76968540901	-0.000459904200342024	0.0817058094935863	-0.0056287821293555	0.995508905358243	0.998805124030365
ENSG00000115946	663.026908142739	0.000601766580598841	0.122586281565173	0.00490892270256939	0.996083262096065	0.998805124030365
ENSG00000132329	790.103333476947	0.00163917354654578	0.326019939950795	0.00502783218349519	0.995988387228146	0.998805124030365
ENSG00000227403	57.0304909517742	0.00147011278725672	0.274992592280363	0.0053460086872373	0.9957345225243	0.998805124030365
ENSG00000134970	3978.54794674432	-0.000363114757673164	0.0756463905854155	-0.00480015972821804	0.996170041371493	0.998805124030365
ENSG00000170606	7471.02430192205	-0.000296114024779508	0.0599534232675524	-0.00493906784034747	0.996059210047631	0.998805124030365
ENSG00000105875	1689.42250193586	0.000631280767934201	0.127401929588962	0.00495503302007204	0.996046471833092	0.998805124030365
ENSG00000151239	1673.44345623939	0.000430339385027827	0.085147437122303	0.00505404977027907	0.995967468886211	0.998805124030365
ENSG00000229809	243.927783505935	-0.000739099382436871	0.154806778243041	-0.0047743347599193	0.996190646478868	0.998805124030365
ENSG00000141526	291.191502604296	-0.00135728750205712	0.24501156477428	-0.00553968749723115	0.99557999148127	0.998805124030365
ENSG00000176105	3330.36426174869	-0.000407217450656744	0.0843497952977327	-0.00482772304567395	0.996148049280875	0.998805124030365
ENSG00000100099	857.813622938688	-0.000530916985972769	0.0977775822669133	-0.00542984366829067	0.995667632858184	0.998805124030365
ENSG00000269896	78.2963532651882	-0.000940515338263218	0.211100985111241	-0.0044552863539107	0.99644520756445	0.998816660417011
ENSG00000177606	4927.75470934108	-0.000483208556185132	0.11553892862388	-0.00418221427133142	0.996663085530553	0.998816660417011
ENSG00000218739	1183.17497797226	-0.000309377235777585	0.0691099650051117	-0.00447659372645756	0.996428206910401	0.998816660417011
ENSG00000144730	1600.44601629948	-0.000459179515736331	0.117218363336016	-0.00391730017949539	0.99687445466046	0.998816660417011
ENSG00000177352	715.002939371954	-0.000357650494737211	0.08869172493744	-0.00403251255953682	0.996782529207471	0.998816660417011
ENSG00000163539	1835.66058607334	0.000320923418274381	0.0776456002475999	0.00413318226983893	0.996702207069388	0.998816660417011
ENSG00000168374	4589.6769338152	0.000340046152651785	0.0815345860656869	0.00417057556872653	0.996672371790682	0.998816660417011
ENSG00000086232	4244.5337872638	0.000247243732727461	0.0627139409475029	0.00394240465504194	0.996854424341687	0.998816660417011
ENSG00000280063	69.0832286363153	0.00131623814083909	0.2982505176787	0.00441319650032277	0.996478790078632	0.998816660417011
ENSG00000117586	53.4963410379338	0.00106766136167083	0.282479647936457	0.00377960454662911	0.996984319066346	0.99885189047176
ENSG00000180879	4004.49256618621	0.000213625844911064	0.0581915298850328	0.00367108143286692	0.997070907382418	0.998863797303538
ENSG00000109686	1485.44008407543	-0.000288441259451473	0.0808487156243398	-0.00356766656370527	0.997153419969389	0.998871619599244
ENSG00000118523	1409.69399070763	-0.00132187478248568	0.427223520007673	-0.00309410582652832	0.997531264670593	0.999100414974569
ENSG00000137819	124.746651574331	-0.000886857037420026	0.283018837141978	-0.00313356187303932	0.997499783452874	0.999100414974569
ENSG00000072135	981.516872819044	0.000320529281370614	0.114456792607137	0.0028004391357602	0.997765575770673	0.999110575423475
ENSG00000001497	1019.33849926093	-0.000270282357821544	0.0906556113316	-0.00298141895301886	0.997621175372274	0.999110575423475
ENSG00000048471	353.879993192898	-0.000364636947362671	0.129931202618291	-0.00280638476374218	0.997760831864543	0.999110575423475
ENSG00000055147	390.1647895903	-0.000291212193948532	0.116913158425095	-0.00249084190241178	0.998012597757736	0.999283094549849
ENSG00000143554	517.975605430275	-0.000282219840756014	0.124515221488886	-0.00226654891973353	0.998191557159042	0.999285779291626
ENSG00000204262	400.749274720052	0.000950552474926064	0.597826519841674	0.00159001389764008	0.998731352994165	0.999285779291626
ENSG00000130559	2908.50359040389	0.000148190439148399	0.0677552589605763	0.0021871429822831	0.998254913773466	0.999285779291626
ENSG00000245532	5895.43940025533	0.000503370195565413	0.294260748264264	0.00171062636975746	0.998635118295931	0.999285779291626
ENSG00000204172	62.2002424287335	0.000496926017003532	0.267613302172203	0.00185688085371695	0.998518424286983	0.999285779291626
ENSG00000165898	362.575007765718	0.000261458716282897	0.126543077565889	0.00206616372315396	0.998351441038163	0.999285779291626
ENSG00000119684	497.59916579857	-0.000134122824450623	0.0983682041335845	-0.00136347741256396	0.998912102760591	0.999285779291626
ENSG00000140400	2079.88937083553	0.000247136141387908	0.170229006193239	0.00145178631371064	0.998841642521614	0.999285779291626
ENSG00000154265	178.065127821733	0.000491620346681451	0.267080955939764	0.00184071659078654	0.99853132148077	0.999285779291626
ENSG00000167220	65.2361636746694	-0.000397063631402279	0.242220506906001	-0.00163926513272622	0.998692056245318	0.999285779291626
ENSG00000161249	1926.88489484421	0.0002585912494198	0.116800336189087	0.00221395980402975	0.998233517097231	0.999285779291626
ENSG00000235954	445.261588125648	-0.00014800401720795	0.105312973864486	-0.0014053730682641	0.998878674895781	0.999285779291626
ENSG00000100284	663.955070497766	-0.000130989951324849	0.10419682850615	-0.00125713952336964	0.998996948047732	0.999295892297915
ENSG00000188859	60.847089529926	0.00020867072057925	0.321890866063107	0.000648265429620298	0.999482759058632	0.999602676708921
ENSG00000155115	728.623310723607	-6.07435587471524e-05	0.102665033421565	-0.000591667452127796	0.999527917702361	0.999602676708921
ENSG00000198208	325.403394587293	-0.000161982097995702	0.212559315861007	-0.000762055981124921	0.999391967357043	0.999602676708921
ENSG00000180011	695.131295296742	1.8181554801024e-05	0.0832426684465779	0.000218416289870527	0.99982572901587	0.99982572901587
ENSG00000279928	7.33150986907513	0.194777017923212	0.68721862787449	0.283428024245561	0.776848748501224	NA
ENSG00000228463	3.82540429100356	1.16566047474101	1.04567807629855	1.11474123935654	0.264961323387674	NA
ENSG00000149527	32.3736614367107	-0.469083316703307	0.329416543885112	-1.42398226625469	0.154451605645828	NA
ENSG00000272235	9.42396342592934	0.619075879435961	0.731259261314558	0.84658877116041	0.397224374890948	NA
ENSG00000224387	2.09357625423149	1.57865991377585	1.42273578825344	1.10959457603427	0.267173769601549	NA
ENSG00000142583	0.673241890353864	1.19747726191305	2.76088260712519	0.433729872767006	0.664484611190826	NA
ENSG00000287727	5.03695490605404	-0.513222979683551	0.836710704242466	-0.613381634872484	0.539624026445493	NA
ENSG00000226457	1.08134389003386	0.341736724639051	1.6776660180509	0.203697709175799	0.838589732479028	NA
ENSG00000162592	3.92711206532002	0.0241675493273854	0.834132553611779	0.0289732719610815	0.97688590752758	NA
ENSG00000279457	43.1786913911854	0.0769681000228372	0.310986983876416	0.247496210495497	0.804524223883673	NA
ENSG00000229393	2.01255759017289	0.616101414100266	1.18154463961422	0.521437272400835	0.602062192351947	NA
ENSG00000287586	4.02621265709594	0.516761680832803	0.897754862291449	0.575615574516421	0.564875051541808	NA
ENSG00000238290	2.24992185111152	-0.505699907312152	1.07273200570047	-0.471413087914667	0.637345771504418	NA
ENSG00000162444	12.9409263649263	0.25617342757853	0.521587683083645	0.491141635216583	0.62332627559958	NA
ENSG00000224621	1.6485909761704	0.0280843097149417	1.47414938535349	0.0190511965706971	0.984800263849518	NA
ENSG00000197921	2.01307897563793	0.564360588347362	1.45294616485627	0.388424982286381	0.697701559521706	NA
ENSG00000233929	1.08574606935621	1.83728071150992	1.90706721568689	0.963406374141964	0.335343628764077	NA
ENSG00000225643	1.0336662540371	-2.67095544938842	2.09960311307373	-1.27212397083859	0.203329075488175	NA
ENSG00000162511	0.870487996700783	1.27350415184677	2.57909153347178	0.493780129677086	0.621461467706055	NA
ENSG00000197245	3.85179037769021	-0.354990641571741	1.02789563058513	-0.345356698685122	0.729826226234801	NA
ENSG00000215899	1.3634748354654	3.04808778069807	1.63539007865729	1.86382919920895	0.0623456938736573	NA
ENSG00000271398	0.744035424869195	1.19643209230821	3.07529519768153	0.389046259107158	0.697241926822262	NA
ENSG00000229447	3.54033505631774	-0.157817552539796	1.0080329539185	-0.156559913965428	0.875591696885296	NA
ENSG00000169403	19.0557336141579	-0.102641660024123	0.361837845474593	-0.283667563544926	0.776665154562888	NA
ENSG00000188910	2.98201944222852	-1.93190665140828	1.8123002472584	-1.0659970136465	0.286424991880394	NA
ENSG00000270605	23.6715227630631	0.00811208454600487	0.386376157097464	0.020995303144336	0.983249402399058	NA
ENSG00000028137	3.81272411386	-0.288508151969774	1.21801528449717	-0.236867431502618	0.81275963693672	NA
ENSG00000283259	0.777398766181898	2.25944504270323	2.04696479926019	1.10380258787051	0.269678782033643	NA
ENSG00000284543	1.63062695950941	-0.291196068160382	1.83205272649242	-0.158945244287753	0.87371201398465	NA
ENSG00000175147	27.1690513256447	0.282369759797273	0.353243185284527	0.79936364397188	0.424079584937861	NA
ENSG00000189280	3.22053186590732	2.24422861960547	1.5307498394235	1.46609756983589	0.142621707697214	NA
ENSG00000272420	10.3920869572823	-0.666493409244732	0.58786419725171	-1.13375404108741	0.256897734153555	NA
ENSG00000232273	0.592505627496188	1.84149506194537	3.05799016665418	0.602191296108775	0.547046808738266	NA
ENSG00000158008	28.5432891151261	0.079406390492796	0.351043700670762	0.226200869980202	0.821045193999942	NA
ENSG00000227527	11.7684646741635	0.47311823874271	0.691454183322786	0.684236570048848	0.49382579316118	NA
ENSG00000228589	10.7735616911554	-0.510572424893309	0.589405805679689	-0.866249398925632	0.386353408788971	NA
ENSG00000163873	28.3777539622458	0.587773643188548	0.396526175672368	1.48230729583461	0.138258547903868	NA
ENSG00000044012	37.9600227920023	-0.113776359812687	0.478528045939358	-0.237763200669549	0.812064761855769	NA
ENSG00000215895	10.4895936306024	0.175673626180318	0.569141819944157	0.308664062320276	0.757577083877362	NA
ENSG00000241014	8.22235424677447	-0.294070098291624	0.568266227244357	-0.517486495225366	0.604816593806057	NA
ENSG00000237749	6.08241111323172	-0.480975267274687	0.770448076756119	-0.624279924611892	0.532443765692503	NA
ENSG00000158315	4.57099427365786	-0.518707204942855	1.02289895192575	-0.507095255075115	0.612087984145283	NA
ENSG00000186973	2.18792307833809	0.131371470926379	1.26528353520361	0.10382769337565	0.917306089101741	NA
ENSG00000230585	1.59232493102712	0.0952912205540112	1.3930172597677	0.0684063459270431	0.945462170346417	NA
ENSG00000225671	0.97897717397707	-2.24668536343469	2.16325344140256	-1.03856779813004	0.299005788637174	NA
ENSG00000006555	3.86443419111864	0.100826843281624	0.921225651614621	0.109448584182286	0.912846700564166	NA
ENSG00000236111	2.94762232553047	-0.0653960143028525	1.20936310705563	-0.0540747554818905	0.956875605019513	NA
ENSG00000066056	16.1112087995185	0.352521495806462	0.473298369868537	0.744818740669608	0.45638130399945	NA
ENSG00000236723	3.27633589975605	0.36136748662071	1.00249446462108	0.360468311171471	0.718496950069464	NA
ENSG00000260971	1.62742247188117	-0.629608271462164	1.54995595278457	-0.406210428322846	0.684587992393614	NA
ENSG00000162391	4.36188754424759	-0.0396650397495468	1.08000664168625	-0.036726662798681	0.97070294914137	NA
ENSG00000284686	1.74493418749431	0	2.13071923197036	0	1	NA
ENSG00000259818	1.42712418248792	0.0508190839018966	1.76872879779031	0.0287319819552807	0.977078348979484	NA
ENSG00000284773	16.6255454998498	-0.0401950545035968	0.480512366515096	-0.0836504059096554	0.933334389221256	NA
ENSG00000228369	0.867852587838227	1.24449271805186	2.14326711044036	0.580652179091277	0.561474897579965	NA
ENSG00000224609	18.7334306098703	0.323146275980766	0.473164614992179	0.682946834445995	0.494640438067119	NA
ENSG00000235545	6.77813598624944	0.148788382739662	0.683081694272389	0.21781930915035	0.827569899240228	NA
ENSG00000243725	36.0946195247675	0.0101338230420365	0.314649477750994	0.0322067054249371	0.974307208798832	NA
ENSG00000278967	2.85284139370181	0.668662324243993	1.10451890460761	0.605387849365551	0.54492132254126	NA
ENSG00000234264	0.898821442124361	-2.13644100124176	2.45355533434721	-0.870753135800044	0.383888958730239	NA
ENSG00000223883	4.20813809106182	-0.00906175222633688	1.08160705669438	-0.00837804466072135	0.993315365716484	NA
ENSG00000237227	0.737833624461667	-3.12188055496634	2.54673588163151	-1.22583601129709	0.220260392604562	NA
ENSG00000116652	6.94391880178155	-0.527928055780373	0.654592636670849	-0.80649861639955	0.41995540548147	NA
ENSG00000123080	21.4364803334211	-1.12725952248842	0.417448707957757	-2.70035456093085	0.00692656142955106	NA
ENSG00000233994	9.60404716442155	0.140705256063614	0.672754713725931	0.209147930431201	0.834332758913004	NA
ENSG00000154027	11.0003318831508	0.971713753352928	0.533783141592181	1.82042795591947	0.0686938583383164	NA
ENSG00000232676	0.635774378521757	-1.22604543264965	2.41984257321469	-0.506663303729251	0.61239108278502	NA
ENSG00000237852	1.07626876570781	-1.27379741738418	2.31224183446433	-0.550892816831711	0.581707151893656	NA
ENSG00000116745	0.743555238765516	0.310105888454045	2.34906446648619	0.132012506629037	0.89497439946887	NA
ENSG00000132855	11.5438753869497	0.456160061823499	0.561003834702096	0.813113981771138	0.416152710851742	NA
ENSG00000285407	0.942631221903659	-3.40836154099702	2.15723259136288	-1.5799694268682	0.114113868185316	NA
ENSG00000153898	3.84837949139166	-0.164348722692033	0.987175993605426	-0.166483710864755	0.867776301129862	NA
ENSG00000117069	30.5194326419943	1.05270540408801	0.543852698592133	1.93564435151861	0.0529112744058407	NA
ENSG00000162618	8.19394110987594	-0.796594342195334	0.772427938937678	-1.03128628838943	0.302406586380844	NA
ENSG00000230863	1.45350255067494	0.805150204310056	1.54576839272761	0.520873766146373	0.602454711583188	NA
ENSG00000280378	5.40126611009316	0.185146443510488	0.963798178137769	0.192100844046234	0.847663213771802	NA
ENSG00000286548	19.4722063714901	0.225994329665106	0.497581211858583	0.454185817870743	0.649695089756783	NA
ENSG00000232453	4.32265153338211	-0.0772080081259238	0.865647251751863	-0.0891910740427735	0.928930058988553	NA
ENSG00000122420	0.882784513909144	0.282452272819886	2.29231083182787	0.123217265694574	0.901935053705075	NA
ENSG00000236290	0.978580309216694	2.78196941645353	2.1629271887599	1.28620576361082	0.198371260110203	NA
ENSG00000219102	1.9796263001731	0.110787815473633	1.18242752746104	0.0936952268960794	0.925351261983875	NA
ENSG00000229752	0.644334694005477	2.20647301363395	2.70086981171585	0.816949045104914	0.413957548063412	NA
ENSG00000237505	2.62275523306779	-1.50769162229491	1.36750962975947	-1.10250896190039	0.270240464517313	NA
ENSG00000197273	11.1646058668192	0.761607769878108	0.69799992199569	1.09112873207858	0.275216241694875	NA
ENSG00000172260	26.3440790438203	0.576381136528143	0.673313320934614	0.856037031508717	0.391977296472802	NA
ENSG00000228187	0.642915635707026	-3.11022628991285	2.32865427778814	-1.33563248077644	0.181669428206938	NA
ENSG00000213559	0.673009947666545	-0.255763506646686	2.38337229245202	-0.107311605264805	0.914541778039009	NA
ENSG00000232882	1.15939102306292	0.3340020413907	1.68795078656781	0.197874276933062	0.843143430269723	NA
ENSG00000237899	3.64509247515304	-0.167290443854643	1.02422065118884	-0.16333437883767	0.870255166948195	NA
ENSG00000287870	1.65433895618882	0.647742987150809	1.5393046171567	0.420802341480192	0.673899421719636	NA
ENSG00000283761	4.8945142774611	0.632530124224391	0.971083282458478	0.651365475701552	0.514810591374354	NA
ENSG00000189433	1.21302369584188	-1.92890952464022	2.07248857782996	-0.93072142605482	0.351997683456196	NA
ENSG00000142700	1.63129110324757	-0.990747424068279	1.49726251798773	-0.661705888022768	0.508159730464815	NA
ENSG00000233514	4.78610032162551	0.266117205519308	0.772209412477506	0.344617925162962	0.730381628088981	NA
ENSG00000266993	20.1276399544881	-0.185641745720279	0.416994452537605	-0.445189964975704	0.656182478112346	NA
ENSG00000223675	2.45968754266855	0.939844059421041	1.08393359393984	0.867067931721662	0.385904790009422	NA
ENSG00000287406	0.93741866442017	0.472137896396178	2.68759363700591	0.175673096518475	0.860550772439902	NA
ENSG00000235308	2.251436969307	0.89729685648316	1.08861599887263	0.824254702679735	0.409794850730312	NA
ENSG00000215869	0.619202786120777	0.25676298788764	2.53831808786697	0.101154772175699	0.919427599067416	NA
ENSG00000170989	5.60527949566792	0.601499357337599	0.905192256659995	0.664499008815021	0.506370983113908	NA
ENSG00000237897	0.806056328967426	1.22725902579168	2.56550459056617	0.478369452272483	0.632387271869279	NA
ENSG00000260464	11.3991718910587	-0.189661789672273	0.495009209215028	-0.3831480023837	0.701610029536584	NA
ENSG00000273204	2.80843592579212	-0.468081474829488	1.06111106574142	-0.441123921841708	0.659123286128865	NA
ENSG00000117154	1.6006240949363	0.745558694829656	1.5802753740546	0.471790364559523	0.637076429147426	NA
ENSG00000224613	0.565438986667436	1.48264190351303	2.55227581776503	0.580909748544085	0.561301281784648	NA
ENSG00000284652	1.21618127407702	0.104451274461846	1.86213768684263	0.0560921328212578	0.955268411172106	NA
ENSG00000228399	6.30667753570013	0.541904009778802	0.696282252960362	0.778282093899142	0.436402729260331	NA
ENSG00000183298	2.34718873646343	-1.46760980648622	1.41861690404843	-1.03453568211261	0.300885804561752	NA
ENSG00000234332	1.31116373183723	0.329931264090251	1.42862336518046	0.230943488767997	0.817358704653493	NA
ENSG00000162692	19.8423301127684	0.522150212168777	0.621465147314952	0.840192268906365	0.400800592430655	NA
ENSG00000203914	15.6566186555049	0.354854434191982	0.463062993815966	0.766320001664851	0.443485919863191	NA
ENSG00000270457	1.33726636219129	-0.322235328845649	1.54277879928305	-0.208866837550138	0.83455219296771	NA
ENSG00000228057	8.64353050495851	-0.840976742438475	0.774874983669129	-1.0853063528472	0.277785993135576	NA
ENSG00000238198	9.11102709642528	0.259747932837652	0.606484186446845	0.428284757694037	0.668443814729456	NA
ENSG00000228852	13.2738249365346	-0.645128946741782	0.731632158959923	-0.881766798849968	0.377902929417886	NA
ENSG00000232450	21.1760735673727	-0.0424823304485645	0.471754972978103	-0.090051685476427	0.928246142561914	NA
ENSG00000272715	0.654465084223305	0.432983304173857	2.26591265548918	0.191085610967816	0.848458520707351	NA
ENSG00000226053	1.30992949809751	0.720540845896139	1.69455325188975	0.425209916001518	0.670683656215549	NA
ENSG00000279513	6.16258212824179	-0.118365547471154	0.768517641990903	-0.154017996469826	0.877595545764036	NA
ENSG00000280186	2.28583333239767	-0.0781367097353343	1.40857293979289	-0.0554722496279271	0.955762237487652	NA
ENSG00000197106	5.42243451710412	-0.346744793499654	0.846437058378322	-0.409652188626971	0.682061107399535	NA
ENSG00000236137	1.45192386805931	0.80107794597461	1.49598751631435	0.535484378872503	0.592314956630018	NA
ENSG00000203859	0.97920319022013	-1.00109989245811	1.78298937802732	-0.561472718118894	0.574475323551024	NA
ENSG00000234020	2.59754457479085	0.176262289026678	0.99251365771693	0.177591802043443	0.85904356322221	NA
ENSG00000179571	12.3431284422913	0.249578423019465	0.470814364033139	0.530099423648634	0.596042998666618	NA
ENSG00000227850	4.12485646547137	-0.114730023128865	0.998143706533208	-0.114943391796107	0.908489991322051	NA
ENSG00000285532	0.667790201836204	1.24472712369303	2.83566250793531	0.438954607683314	0.660694427390517	NA
ENSG00000232650	1.12822006510889	2.20626332721073	2.13717174693713	1.03232851097373	0.301918249153255	NA
ENSG00000277702	1.6438524226971	-1.24466835660394	1.37590170390828	-0.904620114262841	0.365666675559012	NA
ENSG00000134200	0.855883528706795	0.399183548438803	2.01697059093654	0.197912428784323	0.843113579756289	NA
ENSG00000227082	0.979515843214126	0.892559475153266	2.03360009284818	0.438906094808042	0.660729580319851	NA
ENSG00000163393	42.5423042696862	0.208034621162554	0.278941911512275	0.745799080656976	0.455788795403531	NA
ENSG00000261168	41.8393824389898	0.231827739551041	0.313852977033196	0.738650758525451	0.460119093732499	NA
ENSG00000155761	39.3212963564592	0.443577427919443	0.389460346769573	1.13895402086182	0.254722332165109	NA
ENSG00000073754	1.42554789954957	0.926511535392346	1.87622224647716	0.493817583248459	0.62143501411118	NA
ENSG00000233839	2.86056568782226	-0.351687408103253	1.1035957163149	-0.318674133021827	0.74997363162374	NA
ENSG00000241975	13.9558183337977	-0.25774982008636	0.515517434499961	-0.499982741294427	0.617087229888041	NA
ENSG00000228217	0.96199400049899	0.356656667995341	1.82973941359104	0.194922110408808	0.845453924580033	NA
ENSG00000225279	1.39169852566399	1.352338059376	1.67684090703462	0.806479644969731	0.41996634006363	NA
ENSG00000283360	0.971405220098312	0.909280815281654	1.8998306335701	0.47861151368686	0.632215025893542	NA
ENSG00000233589	3.81215749242366	-1.8105106155892	1.0128134804698	-1.78760517163474	0.0738397305222472	NA
ENSG00000162728	2.09453148479179	-0.349191421859389	1.39821031202777	-0.249741701127185	0.802787106958978	NA
ENSG00000229021	2.23580634655728	1.13488304165295	1.17124742415548	0.968952433318054	0.332568922587661	NA
ENSG00000233203	2.11266212651628	-0.360182949104897	1.26882263323396	-0.283871787648419	0.776508637666423	NA
ENSG00000232499	3.2569789046876	-1.55600400727807	1.24591284889954	-1.24888671679758	0.211706510667302	NA
ENSG00000232265	0.823829464969078	-0.568907466416385	2.96780167423994	-0.19169322241254	0.847982515266455	NA
ENSG00000163154	2.34428834293188	0.356919740729483	1.2790824679087	0.279043572001302	0.780211386635432	NA
ENSG00000232995	15.9632977687141	-0.052435173768764	0.410189923380586	-0.12783145265154	0.898282358635791	NA
ENSG00000177173	36.5378977380959	-0.375445676798343	0.385650760763131	-0.973538016767831	0.330285975242092	NA
ENSG00000271092	18.4460022378512	-0.381358072263769	0.427467995138847	-0.892132455764084	0.372321940458115	NA
ENSG00000278811	33.464410824109	-0.286220421658305	0.408802419153952	-0.700143659253926	0.483837592623101	NA
ENSG00000232952	5.9026005995605	0.508022966477487	0.768921578501329	0.660695421589874	0.508807660544255	NA
ENSG00000143318	3.60616372354729	-0.64547644786352	1.19232105962086	-0.541361274008504	0.588258594114847	NA
ENSG00000232188	1.19860332895241	-0.00213209035962007	1.79210853467279	-0.00118971051047941	0.999050748575794	NA
ENSG00000198771	11.8489369908064	-1.21355450697854	0.885100822140424	-1.37109183114735	0.170346331143116	NA
ENSG00000225462	1.12740475186274	-1.60001303692597	2.27533269873691	-0.703199597058564	0.481931370319231	NA
ENSG00000272931	15.5874719132666	0.367126448706522	0.494618048368021	0.742242321965093	0.457940530762683	NA
ENSG00000225475	1.76914107089434	-2.49995339610084	1.85422572048741	-1.34824653141133	0.177579103080907	NA
ENSG00000234810	0.63182485498769	-0.600942031414933	2.60483989487272	-0.23070209904179	0.817546242713686	NA
ENSG00000224468	8.30678000018774	0.418556439977621	0.581740543341406	0.719489890756991	0.471839128775437	NA
ENSG00000092607	9.91648722090012	0.744568678350613	0.824282896226532	0.903292645958274	0.366370598535768	NA
ENSG00000227741	10.307449094621	-0.0211515656505844	0.605136796517243	-0.0349533622353135	0.972116929672118	NA
ENSG00000143171	40.5349123238501	-0.0258342309403361	0.395509248487833	-0.0653189047768394	0.947920090650951	NA
ENSG00000231992	3.42528396663033	-0.253958770709346	1.04681184243276	-0.242602118561397	0.808313639865321	NA
ENSG00000018625	4.50158707347591	-2.985877346129	1.83084955764412	-1.63086985146455	0.102917784460493	NA
ENSG00000287919	1.22422366725878	-0.387522209329698	1.51991441887083	-0.254963177214671	0.798751539830109	NA
ENSG00000198358	10.7669007617313	0.571476424472639	0.647867166076726	0.882088882406738	0.377728743836016	NA
ENSG00000254154	0.739795269443841	-0.715725210090265	2.62293849928751	-0.272871518064447	0.784951981236302	NA
ENSG00000241318	1.38201593643173	-1.70778017888782	1.95543957164133	-0.873348480645898	0.382473163079463	NA
ENSG00000232393	1.5869611465788	1.07210991459401	1.65404693588096	0.648173816194035	0.516872535130853	NA
ENSG00000233057	11.2405236089466	0.293218484815004	0.60396035913679	0.485492930751426	0.627326726064931	NA
ENSG00000143184	3.97409521920709	-0.323736731939496	1.10179815704407	-0.293825806360054	0.76889101442969	NA
ENSG00000177807	4.10074859327146	-0.874734335750899	0.990864617233551	-0.882799042913771	0.377344857703074	NA
ENSG00000233626	2.35199817575383	0.345474915936403	1.39657792755116	0.247372458866065	0.804619986591709	NA
ENSG00000174514	37.147100174237	0.259556479202557	0.378155485787743	0.686375020216537	0.49247665245502	NA
ENSG00000143178	40.4724664444822	0.399836620230038	0.302231443528933	1.32294845156229	0.18585252100653	NA
ENSG00000227740	5.56618093156152	0.425255576344177	0.831695364424789	0.511311706827042	0.609132808871416	NA
ENSG00000215808	3.52308314591375	-0.548239823458424	0.996547960925294	-0.550138924522392	0.582224090594728	NA
ENSG00000122224	1.3322873187	-2.62195933109731	2.1471966232075	-1.22110816622867	0.222045068173755	NA
ENSG00000162782	0.759024339818364	3.79158867774122	2.35950335722073	1.60694354010471	0.108066754024505	NA
ENSG00000229220	1.6878555146482	0.337569783282031	1.5643167299417	0.215793756354323	0.829148515371741	NA
ENSG00000228020	0.880436721916528	-0.0119157964473449	2.21188300579627	-0.00538717301779498	0.995701678613455	NA
ENSG00000271427	5.43042581027619	-0.181425588614123	0.685215482175917	-0.264771584024929	0.791185428523702	NA
ENSG00000230777	7.58972879831597	0.0557937459674013	0.727165342901615	0.076727729823821	0.938840144351994	NA
ENSG00000179397	13.8370360649301	-0.863301744003064	0.583087292425366	-1.48057032835022	0.13872110701989	NA
ENSG00000162670	0.745332739669095	2.80155357835725	2.33376857362543	1.20044189900335	0.229967764696191	NA
ENSG00000225712	1.01399746276529	0.252616428760643	2.2811387435008	0.110741369625312	0.911821439501671	NA
ENSG00000162761	3.10784529213393	0.798540793720197	1.1750525177922	0.679578811694792	0.496771189554527	NA
ENSG00000143199	7.0202388959315	0.683759912009548	0.681001037051082	1.00405120522344	0.315353933013233	NA
ENSG00000188404	5.7548380838591	-0.43268057510041	0.871040878583757	-0.496739688961457	0.61937263050115	NA
ENSG00000274702	0.819054571035993	0.341916399909272	2.54010054202681	0.134607427640029	0.892922268653749	NA
ENSG00000236942	1.41445414750233	-1.38617213242867	1.70822498530005	-0.81146929962811	0.417096216331451	NA
ENSG00000287205	0.668677133035136	-1.59001832323143	3.71884287556878	-0.427557274247098	0.668973478111647	NA
ENSG00000203697	10.6638306090136	1.0784894250537	0.574956483687423	1.87577574242997	0.0606860802517409	NA
ENSG00000287929	2.33162726758556	-0.00519716928410858	1.17200235858724	-0.0044344358575979	0.996461843689204	NA
ENSG00000228239	0.934699150457115	-1.2871024950274	2.15252129309661	-0.597951109313202	0.549872555775631	NA
ENSG00000116132	28.2605109219124	-0.158148813220818	0.354274946771285	-0.446401346361407	0.655307360454395	NA
ENSG00000228536	2.9508789693411	-0.153511692790576	1.03356096698777	-0.148526983597275	0.881926892288407	NA
ENSG00000230550	2.01228628452738	-0.590062965627948	1.50454581526642	-0.392186771343658	0.694920217741098	NA
ENSG00000228470	0.973082588701047	-2.6236034676593	2.32049178147424	-1.13062389990129	0.258213423756269	NA
ENSG00000152092	18.6382155507981	-0.118780169163798	0.572855389526083	-0.207347563338914	0.835738430997526	NA
ENSG00000225920	4.45636525619205	0.821441353058486	0.784707975297906	1.04681152596497	0.295186513395259	NA
ENSG00000228437	4.22790899301593	-0.116655949409658	0.940860160014128	-0.12398861634008	0.901324288355147	NA
ENSG00000232792	0.627403337130329	1.22301272419182	2.87472281331401	0.425436747684874	0.670518322336835	NA
ENSG00000273004	19.9707494801497	-0.397599048042125	0.540224379282812	-0.735988717447309	0.461737564067886	NA
ENSG00000268062	1.92755308170866	0.503960875659835	1.44443281770919	0.348898799224941	0.727165286685288	NA
ENSG00000220749	1.28193356280887	1.36594422413524	1.7963697080051	0.760391481802568	0.447020613472907	NA
ENSG00000223519	12.040603410828	-0.407096290476571	0.573920398897808	-0.709325354628244	0.478122597833682	NA
ENSG00000286285	1.5920077124377	-1.65387143013166	1.86140514017046	-0.888506964142265	0.3742681114334	NA
ENSG00000225300	0.709280108313438	-0.0124456588779599	2.17676380836115	-0.00571750542257041	0.995438115551605	NA
ENSG00000223842	1.49447725902431	-1.18064798438242	2.01846693560226	-0.58492312336548	0.558599409673244	NA
ENSG00000162753	0.870742891317175	1.47916598733596	2.48148849049019	0.596080132148331	0.551121696095035	NA
ENSG00000228247	1.21252378657796	0.239778419965212	2.14398133970894	0.111837922991327	0.910951917931297	NA
ENSG00000231424	1.5854526669056	1.83636670910681	1.81471936904369	1.011928753521	0.311572120047229	NA
ENSG00000143195	10.3406607809482	0.553725217068923	0.614908199126634	0.900500624085659	0.367853893344483	NA
ENSG00000273416	8.49513280472889	-0.663532820708413	0.676387287169598	-0.980995404992048	0.326595007516155	NA
ENSG00000287808	20.7984189122884	0.189018738571672	0.364359079301974	0.518770491279613	0.603920798046049	NA
ENSG00000260698	4.38570628325218	0.65156892946444	0.990238634361392	0.657991828287571	0.510543382098304	NA
ENSG00000277007	5.8324231860027	0.671521036798061	0.698255169531115	0.961712946928833	0.33619381700062	NA
ENSG00000236975	21.0599925990961	-0.0951368513926952	0.422193603790044	-0.22533939533581	0.821715254606078	NA
ENSG00000236206	1.38250663418812	0.428644582275865	1.620238658577	0.264556446673312	0.791351175401808	NA
ENSG00000261024	1.30317251484326	0.343484211782839	1.57929770183873	0.217491744199292	0.827825140199728	NA
ENSG00000232341	2.06218982450273	0.316546826149747	1.28713846684077	0.245930670479221	0.805735901202233	NA
ENSG00000287676	1.86958139694495	-0.326818350509091	1.41063034676271	-0.231682489504862	0.816784632727885	NA
ENSG00000026751	1.92605460918198	1.95046656056485	1.75363925343726	1.11223933699123	0.266035258725719	NA
ENSG00000250762	1.14094945861657	-2.24754142463175	2.24050412840777	-1.00314094320771	0.31579286241975	NA
ENSG00000231084	11.9523057011918	-0.175631360797991	0.598198402985995	-0.293600517689952	0.769063180148217	NA
ENSG00000132681	1.22085031070447	-0.362574645460273	1.72874126351452	-0.209733320487278	0.833875817888438	NA
ENSG00000227630	2.90167476431908	0.626375193304041	1.1588851439832	0.540498078309234	0.588853585900449	NA
ENSG00000010932	4.30318556888895	0.648303025940706	1.07468985644061	0.603246622321246	0.54634463648415	NA
ENSG00000282849	2.26132239883297	-0.77712275106129	1.13568727098532	-0.684275302643009	0.493801339326871	NA
ENSG00000213051	0.997475378532105	-2.07484245111162	2.3558538527689	-0.880717812216149	0.378470573441389	NA
ENSG00000163534	1.11001491238803	0.033871770239515	1.80785919734993	0.0187358452965619	0.985051832856648	NA
ENSG00000230849	1.22602838540671	-2.00300710918824	1.95358049876964	-1.02530052406324	0.305221408604042	NA
ENSG00000227006	4.76607436224448	-0.121990709041417	0.791122085359393	-0.154199599908779	0.877452357644332	NA
ENSG00000173728	1.00131607583417	-0.623094312884637	1.81233536987397	-0.343807400794681	0.730991134124334	NA
ENSG00000135828	20.8342700388298	0.177390911250301	0.48459237305069	0.366062119660611	0.714318722766414	NA
ENSG00000286398	0.726199460346926	2.75487238567363	3.39801758605032	0.810729290214107	0.417521148908534	NA
ENSG00000185523	1.02572993671013	2.24461107300608	1.89685601796424	1.18333234138407	0.2366774601039	NA
ENSG00000285665	15.4745353623183	-0.30427665227374	0.500284333958402	-0.608207436491585	0.543049903079529	NA
ENSG00000228208	0.606548612390508	0.293238075500866	2.78903317195333	0.10513968727575	0.916264967914784	NA
ENSG00000273384	0.980627364947031	0.0565116333791179	2.08581304479561	0.0270933358673359	0.978385290018647	NA
ENSG00000238061	1.25154978719175	-0.68007682277417	2.12125558594863	-0.32060107573979	0.748512722291192	NA
ENSG00000224260	1.40298091124723	-3.06587337138198	2.07524433624623	-1.47735537345334	0.139580401954169	NA
ENSG00000225338	1.05095724083442	-1.17741544811732	2.33224061150272	-0.504843043342208	0.613669081012493	NA
ENSG00000225171	3.50688835385613	0.149296058886983	0.927676288784614	0.160935512410888	0.872144191993989	NA
ENSG00000229832	1.15796605547547	-1.17293579325089	2.11217550640943	-0.555321179367717	0.578674994765876	NA
ENSG00000237514	1.58424884764223	0.913390292383748	1.64953029001864	0.55372750528481	0.5797653483639	NA
ENSG00000224040	2.7828870687047	-0.170585844513831	1.18148325899337	-0.144382785972923	0.885198209181897	NA
ENSG00000228686	2.86066586851895	-0.456947516740568	0.970959797884617	-0.470614249669346	0.637916229858373	NA
ENSG00000279838	13.216916992866	-0.583432924207472	0.675432138922293	-0.863792068198572	0.387702125882852	NA
ENSG00000008118	14.8462486946785	-0.0152523912184797	0.721655644239009	-0.0211352760007351	0.983137744994632	NA
ENSG00000179914	35.2472938297489	-0.120934391090888	0.370577692726874	-0.326340180384307	0.744166991187234	NA
ENSG00000236905	0.839510871323569	1.24461106223244	2.40552797189972	0.517396212711478	0.604879602937961	NA
ENSG00000227887	0.676419866722849	-0.603724728395902	2.51680331689787	-0.23987759565576	0.810425149913189	NA
ENSG00000198797	29.4087738394961	-0.940463479269165	0.589218556509905	-1.59611992677178	0.11046202054452	NA
ENSG00000233920	2.06503657697835	-0.965749704806251	1.50893601843516	-0.64002031431908	0.522159392634469	NA
ENSG00000183831	7.79533700946852	0.3151724342622	0.666302792131558	0.473016829561733	0.636201172330793	NA
ENSG00000197472	42.5486865272887	0.0161664426121576	0.355448193100697	0.045481853406349	0.963723238813262	NA
ENSG00000176855	9.75753871217598	0.318130211993483	0.507967734867529	0.62628035238586	0.531131071101009	NA
ENSG00000162877	3.23781714078753	0.537344372661416	1.00525601699352	0.534534848414523	0.59297154584859	NA
ENSG00000135747	3.2566655276704	0.0476359671412736	1.17769738706406	0.0404483933347493	0.967735649491609	NA
ENSG00000090104	18.5123972559739	0.40263067510411	0.643679662478343	0.625514053922213	0.531633727438581	NA
ENSG00000285280	1.21243055281499	-2.60926563750824	2.01757353255776	-1.29326916486676	0.195917981439295	NA
ENSG00000236468	2.72178868415333	0.311476040240562	1.21353440865685	0.256668486710076	0.797434700681422	NA
ENSG00000042781	7.08323503258445	0.242866186869684	0.871275862348305	0.278747750701023	0.780438414510085	NA
ENSG00000233332	0.732584868718848	-0.344047926812517	2.37929911784858	-0.144600535607988	0.885026274325156	NA
ENSG00000225591	1.90923574744989	0.727988885534699	1.50961993293646	0.482233222847448	0.62964027842401	NA
ENSG00000213080	14.4636819366188	0.0546103228356395	0.494422543536136	0.110452736327643	0.912050331393977	NA
ENSG00000180287	36.5252002962389	0.0850497136087656	0.648114357595066	0.131226399495849	0.895596212756333	NA
ENSG00000226723	2.23735643239815	1.160097027996	1.40262565458756	0.827089554651787	0.408186304143565	NA
ENSG00000286747	8.31119116907813	0.121122981138541	0.655609202994874	0.18474875060515	0.853426106840955	NA
ENSG00000198842	3.84463278266502	0.194475362301814	0.901917410220215	0.215624357727311	0.829280567680789	NA
ENSG00000183780	23.4570513106784	-0.569290903631725	0.402766962961849	-1.41344985061659	0.157523496871529	NA
ENSG00000143194	0.626748938690674	-0.73888491131984	2.64664531938608	-0.279177910960594	0.780108294470155	NA
ENSG00000177800	1.02247575613411	0.276126816711326	1.96453480136474	0.140555828545009	0.88822084542865	NA
ENSG00000227373	2.41218756785749	-0.490000283812443	1.17815664212678	-0.415904189894398	0.67748011344727	NA
ENSG00000228175	19.0744257735438	0.146689415679542	0.398328960810243	0.368261989741245	0.712677891816899	NA
ENSG00000213070	1.90396908462487	0.782055575081391	1.29882988859509	0.602123174057321	0.547092149794923	NA
ENSG00000236719	0.742259696719121	0.235250011191911	2.88226952421192	0.0816197129434778	0.934949124933535	NA
ENSG00000225486	1.89700575186396	0.707198220587668	1.47164718397048	0.48054875400207	0.630837244641434	NA
ENSG00000285777	0.828700796017506	2.30349454587355	2.01578306292732	1.14272938801679	0.253150964182154	NA
ENSG00000188739	16.8699705647838	0.127643247085948	0.529846844671192	0.240905930401756	0.809628025692179	NA
ENSG00000273483	4.59636576234711	-0.327507975327995	0.825737261178119	-0.396624920208546	0.691644073037275	NA
ENSG00000215796	0.663433928554054	-1.19825721857615	2.7103408317299	-0.442105732440797	0.658412696417713	NA
ENSG00000229739	8.40322220932178	0.756401604816937	0.644918862436857	1.17286320632465	0.240850666443018	NA
ENSG00000116703	0.98774349894433	-0.626654021681618	2.38451779380146	-0.262801151373499	0.792703848054587	NA
ENSG00000243267	1.55630936549895	-0.837135140606067	1.40504971581235	-0.595804640351865	0.551305743402934	NA
ENSG00000239149	1.43872459152462	-2.23680582829283	1.94645514434977	-1.14916895710949	0.250486318591198	NA
ENSG00000263675	2.42534862486298	1.8315357353583	1.19644838006075	1.53081049369243	0.125816235366633	NA
ENSG00000207234	1.0587079847586	-1.9219589138522	2.45192032492897	-0.783858632889253	0.433123065132471	NA
ENSG00000211575	1.11758583493086	1.89991229390758	1.83362276277893	1.03615221869748	0.300131133981547	NA
ENSG00000244256	1.2165275036361	0.375047127798215	1.55438687845796	0.24128299910141	0.80933578645584	NA
ENSG00000283296	0.998114104239768	-2.62921050986608	2.17369187038875	-1.20955989470388	0.226447815196799	NA
ENSG00000201544	0.678388146500503	-1.61630814660613	2.44979335828121	-0.659773258484193	0.509399346519902	NA
ENSG00000207181	2.67538992194221	-1.98871863046252	1.87307306356403	-1.06174108695922	0.288353241377252	NA
ENSG00000239494	3.17314753114467	-1.55380463357884	1.04553776420903	-1.48612961364845	0.137244840644036	NA
ENSG00000206762	1.93075138867362	0.670103813177385	1.25810956510841	0.532627548316622	0.594291428420597	NA
ENSG00000264500	2.0375038663397	-0.361697446087577	1.45625061071736	-0.248375824480789	0.803843636897433	NA
ENSG00000230175	0.69475325391117	-0.0917146727631475	1.98892020464558	-0.0461127965561045	0.963220346682004	NA
ENSG00000224358	10.0488644187215	0.462857534920926	0.596126677233837	0.776441572903079	0.437488306173691	NA
ENSG00000183114	7.3938738114121	0.170418817458437	0.835873550197959	0.203881098304973	0.838446416208561	NA
ENSG00000229639	0.804074924216357	1.24452926796437	2.215632440758	0.561703848106952	0.574317812091092	NA
ENSG00000287283	1.05671853567158	1.05801499949556	1.94129392135183	0.545005054545684	0.585750041262128	NA
ENSG00000229359	0.699210901196178	0.257743957468459	2.60609034212193	0.0989006226309864	0.921217174543307	NA
ENSG00000237919	3.65061995106155	1.48293437412353	0.846188556637223	1.75248691617475	0.0796901177026195	NA
ENSG00000226088	3.00353792922361	0.626338152846144	0.96924989163024	0.646209154372633	0.51814391176083	NA
ENSG00000271992	5.46856384138043	-0.0497469226503897	0.856621733080299	-0.0580733837694105	0.953690175277455	NA
ENSG00000235052	1.91556863588014	-0.151809219777449	1.1031908175328	-0.137609212626479	0.890549274179943	NA
ENSG00000237861	1.68976079873289	-0.676135227644654	1.63616278442225	-0.413244473032924	0.679427507584861	NA
ENSG00000233615	1.24570341079834	-0.586120484075492	2.09450949697326	-0.279836632358309	0.779602845465124	NA
ENSG00000238085	1.11007210443933	0.908369125200787	1.92451892870173	0.471998020727999	0.63692820135075	NA
ENSG00000287516	2.30816790122933	-0.181097296137769	1.15342321194829	-0.157008541411154	0.875238116522831	NA
ENSG00000132703	12.0935799204731	0.361427148543824	0.516895534142138	0.699226680578047	0.484410379198596	NA
ENSG00000272668	10.4381648520093	0.780497855212291	0.522495702807425	1.49378808479877	0.135231016814231	NA
ENSG00000256029	1.09790216370188	0.362185059103477	1.55199280211523	0.233367744109284	0.815475858201448	NA
ENSG00000269967	2.01562277229192	2.58125588956318	1.69153499367724	1.52598432737815	0.127013767699704	NA
ENSG00000228634	0.919668452154848	-0.927387543097863	1.89256604734324	-0.490015946550302	0.62412261470534	NA
ENSG00000233154	7.37634933538793	-1.17468001312338	0.684098862102116	-1.7171202558557	0.0859572018874812	NA
ENSG00000224950	3.46163711650352	1.37381710628042	1.04416488505996	1.31570897081214	0.188271742096833	NA
ENSG00000286276	0.727632405042717	1.3674601601665	1.93043785229111	0.708367875476304	0.47871683636932	NA
ENSG00000236675	37.4166964419352	-0.298142285840979	0.325666130735459	-0.915484472295838	0.359937350458268	NA
ENSG00000223263	0.937195370453583	0.956874402520811	2.11642515772766	0.452118232967981	0.651183809234071	NA
ENSG00000197721	0.714690025738734	-0.731511742740552	2.87469128017552	-0.25446619182561	0.799135419629003	NA
ENSG00000174059	7.72231881258941	0.309545085910623	0.712111181909504	0.434686455955638	0.663790030730958	NA
ENSG00000284237	0.736983656033311	-1.9806818662516	2.29365435743989	-0.863548537654288	0.387835944840463	NA
ENSG00000201746	0.759005684240763	0.301150749163107	2.41118455682572	0.124897427826747	0.900604754723824	NA
ENSG00000284735	25.1616266944608	0.110748774549366	0.428909711141224	0.258209995419993	0.796244844204642	NA
ENSG00000284642	26.926865800411	0.0832948793360204	0.364611385290618	0.228448377358346	0.819297683898396	NA
ENSG00000271989	0.932543691583527	-2.67918771664212	2.12032294650927	-1.26357530632441	0.206382501422971	NA
ENSG00000251503	2.03813450548711	-1.24651213152378	1.47083201665266	-0.847487760268238	0.396723306477991	NA
ENSG00000236035	1.94571843246197	0.634058741901955	1.37932673032007	0.459687127033941	0.645740810798028	NA
ENSG00000221643	0.807030622035758	-1.8459826768925	2.47338821758638	-0.746337620502565	0.455463491075655	NA
ENSG00000223505	1.43815758816713	-0.122557478359406	1.62642183611668	-0.0753540536888201	0.939933015066257	NA
ENSG00000236430	1.00432515262872	1.72365143420091	2.07782475352005	0.829546106465843	0.406795458388127	NA
ENSG00000238231	1.00040785863038	-3.36818294254761	2.23741754610924	-1.50538863360784	0.132224189621744	NA
ENSG00000240750	1.29993267428855	-1.99113104436777	2.39608677589483	-0.83099287738616	0.405977653073812	NA
ENSG00000227934	6.97839505080491	0.506458387385882	0.753800397645602	0.671873335391888	0.501664336893464	NA
ENSG00000281912	10.5633209850543	0.0567562487213011	0.560356841843369	0.10128590298745	0.919323506429045	NA
ENSG00000280670	28.9630865248386	0.286371671538333	0.352672097731396	0.81200546734616	0.416788494302419	NA
ENSG00000221953	16.2776881474427	-0.0369540862353173	0.492049223413633	-0.0751024175568152	0.940133224327237	NA
ENSG00000215795	1.55012064658647	0.92777488464357	1.71399085017278	0.541295121003734	0.588304182859197	NA
ENSG00000252516	1.88931290874174	1.34616317678538	1.36022247092865	0.989663974501418	0.322338389119556	NA
ENSG00000214144	1.19172125322389	0.363372286061225	1.77714265650408	0.204469958971125	0.837986265342268	NA
ENSG00000202079	1.73463995792488	0.657326469362651	1.37494784969823	0.478073746220206	0.632597717343519	NA
ENSG00000286216	2.83316543693033	-0.994986757951859	1.02472939654883	-0.970975128949028	0.331560663809073	NA
ENSG00000228818	8.77613269454731	0.517660259828293	0.630892514726556	0.820520528845804	0.411919431211778	NA
ENSG00000133019	40.7804174861327	-0.32326993319547	0.519039121841894	-0.622823828863409	0.53340029756448	NA
ENSG00000162639	36.0930526922783	0.263287867691662	0.338067950515982	0.778801620472494	0.436096583021568	NA
ENSG00000244716	2.65404168438376	-0.6558315813147	1.31285924205543	-0.499544475375685	0.61739586282232	NA
ENSG00000228665	1.07446961329808	-0.20804886108015	1.91910821729011	-0.108409134620833	0.913671155462657	NA
ENSG00000273382	37.9131296347333	0.0854294023332034	0.328309923621319	0.260209625682042	0.794702079725439	NA
ENSG00000251484	3.08430207874527	0.106891584404219	1.16716320765854	0.0915823799986429	0.927029851333024	NA
ENSG00000234937	0.674985493220214	-1.19825334934578	2.66974376790911	-0.448827098596145	0.653556388771174	NA
ENSG00000207475	1.32456073407589	-0.130712040260916	1.63839572496463	-0.0797805061800549	0.936411828710828	NA
ENSG00000273002	10.5446355830406	-0.0187924156739126	0.60038367074968	-0.0313006775324971	0.975029750081252	NA
ENSG00000285677	11.2992086191233	0.0483746667700763	0.636787345473476	0.0759667526591752	0.939445549271817	NA
ENSG00000242252	5.70593256682739	-0.224398462230216	0.749509054668446	-0.299393931043944	0.764639492254038	NA
ENSG00000132677	2.61219568160079	0.593725323143988	1.07626965624891	0.551651084555592	0.581187429521197	NA
ENSG00000186377	15.0036036502926	-0.113347822647661	0.61787956946674	-0.183446464730151	0.854447720810931	NA
ENSG00000225506	2.09710562574724	-2.23966372507742	1.78188277455931	-1.25690856719311	0.208786745934027	NA
ENSG00000224805	0.667898603935358	2.24472410424218	2.14397126238486	1.04699355986015	0.295102548475705	NA
ENSG00000225762	2.11458388393253	1.91957641066876	1.44521404737932	1.32822983152539	0.184102192196925	NA
ENSG00000186790	1.27533738474903	-0.706568421965809	1.85328621133309	-0.381251647827005	0.703016528420002	NA
ENSG00000237424	11.4894659906163	0.26841026715393	0.570949122632519	0.470112408468814	0.638274709383059	NA
ENSG00000203740	1.48932705994736	0.915277077635523	1.75356752031869	0.521951431598815	0.601704147206847	NA
ENSG00000162374	4.51628877731549	-0.268295458969618	0.884969443583683	-0.303169178229653	0.761760936540403	NA
ENSG00000241563	5.9809204669382	0.879463293339133	0.814119785523501	1.08026276842494	0.280025184162466	NA
ENSG00000186564	5.3973114739258	-0.312219856344571	0.732271496129585	-0.426371718679215	0.669837005863789	NA
ENSG00000116690	3.0198773178966	0.369417764269371	1.33309371542108	0.277113124153229	0.781693244688875	NA
ENSG00000126091	31.5053922048442	0.0570910139974572	0.408079682868567	0.13990163292654	0.888737711090444	NA
ENSG00000118733	2.56746568225819	1.08207418753844	1.49827335783785	0.722214128601991	0.470162838155461	NA
ENSG00000173080	1.00520898981294	2.22998437152406	2.03186760579756	1.09750476121634	0.272420800565091	NA
ENSG00000285646	13.0470920356372	0.40457112624942	0.569810100522597	0.710010450636748	0.477697655549203	NA
ENSG00000287384	0.760313812485522	0.25497526379258	2.42237351283745	0.105258442779914	0.91617073759293	NA
ENSG00000202461	1.82534490507145	-0.256770824950538	1.54990704380475	-0.165668532172233	0.868417811484488	NA
ENSG00000200591	1.23113362495771	-2.61680068148242	2.24655967089576	-1.16480355068381	0.244098521305854	NA
ENSG00000162520	3.1434876943912	-1.00939321812501	1.02008112024775	-0.989522497857677	0.322407568019523	NA
ENSG00000121905	2.04361320759293	-0.43532192388717	1.44222880439852	-0.301839709870945	0.762774257730417	NA
ENSG00000287691	0.934270394067403	0.310429688574547	2.11727585557233	0.146617498025846	0.883433941519012	NA
ENSG00000224985	14.5971428567734	0.937981832401152	0.489185734940161	1.91743496468859	0.055182695805592	NA
ENSG00000158859	7.59745926777375	-0.5387626623396	0.660290118797403	-0.815948394504006	0.414529651635888	NA
ENSG00000158869	4.78730785836351	1.07405555864065	0.875262458810725	1.22712398758658	0.219775993295447	NA
ENSG00000143257	10.8417730968227	-0.601495757992104	0.615541492113901	-0.977181499051248	0.32847930557532	NA
ENSG00000248485	35.2867189713126	0.28404486259926	0.308654267059898	0.920268704868214	0.357432358782952	NA
ENSG00000283696	9.03614627132922	0.785561275561677	0.651606386293963	1.205576391032	0.227980866847822	NA
ENSG00000288093	5.08353791951498	-0.86881348736284	0.800498435298723	-1.08534064409336	0.277770810760711	NA
ENSG00000215840	2.82239185064926	-0.405800829011492	0.988423292551845	-0.410553688960347	0.681399827749573	NA
ENSG00000283317	0.8092595108469	-0.382440994779521	1.75499727793879	-0.217915434734287	0.827495000950688	NA
ENSG00000265107	4.62568664662608	0.376109415069466	1.04217500671567	0.360888922345917	0.718182485020016	NA
ENSG00000274372	1.51312811329757	0.840325165394977	1.52512660813234	0.550987151436583	0.581642482418343	NA
ENSG00000198658	2.1298248436873	-0.845374211166619	1.35071545064829	-0.625871430404438	0.531399275001941	NA
ENSG00000223949	1.10445901648064	0.856031436912992	2.13515621773777	0.4009221572649	0.688477436156479	NA
ENSG00000284677	0.874384796489343	2.24470406001753	2.09382019056906	1.0720615218671	0.2836924000893	NA
ENSG00000228172	28.8821372264197	-0.111249856715985	0.341822420282929	-0.325460970710766	0.744832216920574	NA
ENSG00000229786	0.674229332051815	0.415029984391883	2.48916978838746	0.166734300861312	0.867579115121509	NA
ENSG00000223624	0.705245900355909	1.83935048372401	2.23189169138448	0.824121748749838	0.409870383621622	NA
ENSG00000200913	4.97373758888499	0.376814354628978	0.775135120984616	0.486127314358211	0.626876901915909	NA
ENSG00000202031	2.52969035350115	1.20181429066443	1.10230247199606	1.09027632723001	0.275591439826465	NA
ENSG00000234093	2.90579616318406	0.136144190232631	1.08232982709219	0.125788079404961	0.899899678076086	NA
ENSG00000142959	10.9964051694857	0.165911778572491	0.544844098833979	0.304512389741504	0.760737555014719	NA
ENSG00000234315	1.72029513433854	4.02644161126273	1.72608737855513	2.33269859990123	0.0196639697369219	NA
ENSG00000229519	3.15773896007316	0.163179890527425	0.990227624867243	0.164790282991046	0.869109052528375	NA
ENSG00000173662	1.15672811487024	-0.173367742672635	2.01757000745887	-0.0859289848836483	0.931522870115907	NA
ENSG00000237200	4.42141064663195	-0.400830431445042	0.966462790021572	-0.414739641901884	0.678332509061609	NA
ENSG00000070886	6.72832872736515	1.3589903583466	1.00228895233288	1.35588679809697	0.175135188628627	NA
ENSG00000223776	6.54250782616453	-0.376396405228805	0.642134105967282	-0.586164792885154	0.557764778530898	NA
ENSG00000273058	19.899099661625	0.633663156254458	0.550075600427781	1.15195648700228	0.249338954377001	NA
ENSG00000230325	2.81732303808984	-0.63489916929581	1.0300003333074	-0.616406761012502	0.53762609221367	NA
ENSG00000231344	1.57729093335397	-2.18551553598965	1.84859483421081	-1.18225773195059	0.23710345151061	NA
ENSG00000270031	1.66915116782389	-1.1575425263538	1.79250262419869	-0.645768943781191	0.518429003478879	NA
ENSG00000252947	1.01322269206234	0.0027371336210577	1.92312013554248	0.00142327750121841	0.998864389239444	NA
ENSG00000272426	0.971225323777748	1.837218246726	1.90010682827026	0.966902607469966	0.33359272303433	NA
ENSG00000286898	0.625048815984525	-1.19824984351015	2.63546164796625	-0.454664117170827	0.649350899594634	NA
ENSG00000226526	1.11232327444516	0.738533306087304	1.86045087080673	0.3969646915573	0.691393497988383	NA
ENSG00000117115	17.5458145688513	0.939913148161804	0.547197458507203	1.71768551470608	0.0858539928825192	NA
ENSG00000282057	3.06472893983752	0.470266666139415	0.876127150362949	0.536756184241751	0.591436041059105	NA
ENSG00000272691	0.58328474064969	0.547246991772623	3.52993065686053	0.155030521834482	0.876797255251095	NA
ENSG00000276997	2.10914221681227	-0.479578092888168	1.1227101123305	-0.427161105632752	0.669261988362777	NA
ENSG00000143512	2.45011782438812	0.346968528781303	1.42560473859535	0.243383400312748	0.80770840189213	NA
ENSG00000229399	1.39930910514497	0.146893967560236	1.74680832364602	0.0840927797124485	0.932982665266123	NA
ENSG00000272750	27.1584521710827	0.175557738779345	0.364277619587407	0.481933913420725	0.629852893690411	NA
ENSG00000234523	0.618432499321084	1.19788969572222	2.66381009564343	0.44969035055514	0.652933730076308	NA
ENSG00000187554	13.281951203256	-0.194308289893942	0.474151957399844	-0.409801724661204	0.681951400972544	NA
ENSG00000233708	0.806113702857214	-1.704573255167	2.36836946843207	-0.719724383330897	0.47169471027321	NA
ENSG00000225099	1.5310068047718	-1.23252340040751	1.68184978397773	-0.732837981221175	0.463657252928401	NA
ENSG00000231407	6.92327617248842	-0.357487492312414	0.754128573413908	-0.474040508363293	0.635471020865472	NA
ENSG00000226443	1.61771655423012	0.35070390127161	1.55140858605605	0.226055150412155	0.821158526470465	NA
ENSG00000239873	0.779351702568582	1.21875381480944	2.32798216626702	0.523523690374204	0.600609869420833	NA
ENSG00000203855	1.90388209026775	-1.39566731687751	1.31241860583969	-1.06343152304257	0.287586303620085	NA
ENSG00000240244	6.43083139586919	-2.21267205687633	1.66102924318267	-1.33210903176916	0.182824362894381	NA
ENSG00000260941	40.0318089875264	0.202539672524044	0.340362736783266	0.595070055077786	0.551796644120267	NA
ENSG00000198857	44.0983007623722	-0.0624138296983344	0.383747493507507	-0.162642963808996	0.870799557131409	NA
ENSG00000134193	14.6242964956908	0.343335329358326	0.501527390842061	0.684579418049069	0.49360935850248	NA
ENSG00000027644	1.5114254928326	-0.640082469502652	2.16602745877684	-0.295509859262868	0.767604421861192	NA
ENSG00000285698	0.786538868849664	0.364546734359174	1.79531287784941	0.203054709213617	0.839092271029842	NA
ENSG00000228035	2.57159432028432	1.16450647432573	1.08300978118529	1.07525019123211	0.282262729635637	NA
ENSG00000266075	5.29477973823584	-0.422714322981876	0.793886022705686	-0.53246223121702	0.594405893759719	NA
ENSG00000272153	29.7991756478924	-0.00582357438056553	0.388949654473218	-0.0149725660213089	0.988054067073024	NA
ENSG00000284770	36.5008204320575	0.507954230540837	0.371180073472398	1.36848464355566	0.171160425564632	NA
ENSG00000282386	25.8092653052507	-0.0590649410402644	0.367478183294486	-0.160730469794805	0.872305690010512	NA
ENSG00000273026	15.90872077977	-0.334313973231223	0.491329641046011	-0.680427039816871	0.496234104616582	NA
ENSG00000231416	7.08663652612154	-0.432010027527751	0.797387097741795	-0.541782063882405	0.587968648809468	NA
ENSG00000223653	5.00497772536628	-0.804403845912597	0.874927611457691	-0.919394742351773	0.357889138351477	NA
ENSG00000271387	1.41716393116398	0.438294873171206	1.62335513505406	0.269993215721469	0.78716547292597	NA
ENSG00000285847	2.60201448244128	0.685828271684063	1.23554971587409	0.555079462099081	0.578840309920366	NA
ENSG00000286378	0.589801507494165	0.234883551662068	2.99879564848823	0.0783259612172902	0.937568766831498	NA
ENSG00000284726	5.27977395958775	0.175112187924411	1.0691884100847	0.163780477110241	0.869903961142377	NA
ENSG00000271420	1.15968315552183	0.298360014464531	1.93937819961001	0.15384313102237	0.877733424992151	NA
ENSG00000173110	5.4852677796217	1.41281321954394	1.48091736453235	0.95401219094361	0.34007747152071	NA
ENSG00000213075	0.638758370360112	-0.602941381904762	2.54070694510038	-0.237312446863462	0.8124144066748	NA
ENSG00000283999	2.1664845602364	0.619572512904207	1.39414235158148	0.44441122687463	0.656745297983614	NA
ENSG00000240194	5.20429659287791	-0.656265796106102	1.18382241489445	-0.55436169128848	0.579331338084146	NA
ENSG00000235407	20.3272401419652	0.2185597021695	0.83755590638058	0.260949389174492	0.794131536852311	NA
ENSG00000177301	1.56308057205095	-2.06450185117191	2.29333568948627	-0.900217905575951	0.368004299145466	NA
ENSG00000271267	4.45224129877878	-0.254711746849052	0.880561760557532	-0.289260513297534	0.772382027092625	NA
ENSG00000223503	2.21418045219901	-0.146403546470887	1.19022025061448	-0.123005423908141	0.902102802929016	NA
ENSG00000235089	0.60514019258384	0.234840391884158	3.01308020541809	0.0779403055590323	0.937875537709189	NA
ENSG00000225721	1.20372548291324	0.691785156951904	1.88545579835823	0.36690605929573	0.713689091537285	NA
ENSG00000188396	4.18435465126737	0.133183625398801	0.990793695110327	0.134421147465993	0.893069560129461	NA
ENSG00000270872	1.37097775446122	0.339716241005826	1.47539608686636	0.230254264620803	0.817894197348442	NA
ENSG00000082482	1.82705782158407	1.22476693292592	2.01286204481778	0.608470379815224	0.542875545361178	NA
ENSG00000163467	13.6682797671818	0.514010266872123	0.560402013923383	0.917217022960944	0.359028928251886	NA
ENSG00000179902	8.60549586607364	0.415625530886282	0.736195282341919	0.564558807771942	0.572373889891712	NA
ENSG00000116882	0.987693852700556	-1.18095842983249	2.65535422892979	-0.444746097136902	0.656503252240296	NA
ENSG00000158022	6.49006969069513	0.459769616979576	0.677365190024137	0.678761801980395	0.497288800280064	NA
ENSG00000116396	41.6515043913717	-0.00224216979615465	0.301394432545273	-0.00743932055154285	0.994064335739174	NA
ENSG00000282872	0.949197755926328	-1.7053808148883	2.10692899376091	-0.809415419284805	0.418276235912434	NA
ENSG00000229348	1.05941721663803	-0.402147995760431	2.00028043841109	-0.201045807396824	0.840662756118938	NA
ENSG00000225905	0.819020269119428	-0.0814474571917666	2.00955649686702	-0.0405300658721197	0.967670537628366	NA
ENSG00000225285	15.0516345161558	-0.216933372575537	0.553867214575557	-0.391670362257818	0.695301791392922	NA
ENSG00000223635	1.55568258276638	-1.96504003943773	1.9201821674567	-1.02336125849999	0.306137069753802	NA
ENSG00000201492	0.71348443014891	-2.74695090531637	2.58774085680352	-1.06152472651745	0.288451501881857	NA
ENSG00000213028	1.25264949093178	-1.98575824959714	1.95563980520293	-1.01540081374601	0.309914805322388	NA
ENSG00000178828	0.71174664678616	-0.719427583523149	3.1076082487816	-0.231505236802359	0.816922317553327	NA
ENSG00000269956	8.63665730559248	0.390755395310505	0.689980315399675	0.56632832356117	0.571170609737677	NA
ENSG00000117407	14.5814329838585	0.026411042288399	0.540735895888431	0.0488427760931343	0.961044592442957	NA
ENSG00000237950	6.69351814330691	1.36829529034204	0.749217230289185	1.82629981669523	0.0678051128397521	NA
ENSG00000285649	4.62820783761028	0.818009711629521	0.923596267208839	0.885678884456294	0.375790589894312	NA
ENSG00000172031	11.9450279711041	0.00848774371954661	0.521814941160508	0.0162658119766943	0.987022332022026	NA
ENSG00000233401	2.84926100712118	-0.0546039164430439	1.09721541530876	-0.0497659034690813	0.960308938089426	NA
ENSG00000273487	1.42334215116869	-1.18103258822409	1.95705163301227	-0.603475436366622	0.546192451615209	NA
ENSG00000286989	10.3607880482398	-0.00332760689206795	0.572499540324335	-0.00581241845221881	0.995362387169077	NA
ENSG00000189409	9.95781511849104	0.0907737691820925	0.603582074464048	0.150391757844524	0.880455543603832	NA
ENSG00000215914	1.2614911481009	-0.800845519482974	1.59151118009013	-0.503198173849852	0.614824948601643	NA
ENSG00000268575	37.707133168421	0.0829631429244114	0.32032010516771	0.259000735782646	0.795634672787138	NA
ENSG00000178821	26.6967714408609	-0.244327222450643	0.3533527939397	-0.691454055666355	0.489280243961229	NA
ENSG00000236257	1.65872428694782	0.309882994959785	1.60822066010605	0.192686863592058	0.84720421199561	NA
ENSG00000231434	5.69962463441118	-0.546769582126715	0.921899934452014	-0.593089945766967	0.553120958755068	NA
ENSG00000229635	1.02774203675146	-0.382299388319906	1.62262656766461	-0.235605280930496	0.813738975222459	NA
ENSG00000162892	1.36708125016944	2.23146431175839	2.28217467064008	0.977779808209217	0.328183239682772	NA
ENSG00000226945	6.22235174068679	-0.908516559567213	0.782847553459267	-1.16052806903801	0.245833872454923	NA
ENSG00000162896	2.68921959751103	-1.42649326673552	1.23883974503008	-1.15147521901704	0.249536784402377	NA
ENSG00000224550	6.42351874888109	-0.175156288427198	0.762663141753581	-0.229664027062411	0.818352849978567	NA
ENSG00000169442	1.0633613540663	0.970268837374687	1.90504386689991	0.509315745549529	0.610530922965267	NA
ENSG00000225854	1.13688119622951	0.181434022820524	1.72034766365862	0.105463579631732	0.916007968026039	NA
ENSG00000229167	2.67933412103911	0.023713461479512	1.26843143363475	0.0186951070832105	0.985084331555971	NA
ENSG00000235790	2.97665826876373	0.318895297178015	1.03592194480593	0.307837186746496	0.758206223763578	NA
ENSG00000264078	0.664396077510723	0.356824698680142	2.2941413619957	0.155537363386246	0.876397700614193	NA
ENSG00000228407	3.22549612340428	-1.5015342101465	1.44759631585498	-1.0372603147029	0.299614555502726	NA
ENSG00000272100	3.95644099051353	-0.739373557879016	0.866587052794169	-0.853201712967009	0.39354745362705	NA
ENSG00000287078	1.51172809013573	0.698923971761382	1.39126935350367	0.502364240253884	0.615411328536607	NA
ENSG00000224680	3.23329996034794	0.176172559982979	1.08005890822272	0.163113843737355	0.870428800049098	NA
ENSG00000283445	5.26847473469295	1.68148926532832	0.838614345349715	2.00508049337877	0.0449544424927783	NA
ENSG00000272562	4.12948578041242	-0.261361787335494	0.911867453149259	-0.286622563874656	0.77440133553636	NA
ENSG00000225518	3.91221499160815	0.455932196612032	0.837309439534511	0.544520550091374	0.586083310941433	NA
ENSG00000270598	0.587794545787779	-1.15166269124149	2.81975154947136	-0.408427008917648	0.682960207803509	NA
ENSG00000234478	1.6832937877236	0.724574687536696	1.53774355855542	0.47119344672617	0.637502598069606	NA
ENSG00000185155	19.3424090878617	0.509609259592589	0.481149866657567	1.05914870793319	0.289532060258322	NA
ENSG00000236773	3.04613075953438	-0.252598449713157	0.955053070830987	-0.264486296550382	0.791405222747154	NA
ENSG00000237101	1.37092717230814	-0.903732707475701	1.75105663604452	-0.516107068653788	0.605779631252549	NA
ENSG00000233384	0.658082707205871	0.237376050279025	2.43132007766675	0.0976325792969332	0.922224053544812	NA
ENSG00000237624	2.19206800208367	0.0530618634090656	1.19828885837412	0.0442813625765174	0.964680127610212	NA
ENSG00000228060	6.95833936212507	-0.0602331169446323	0.766816220460289	-0.0785496124592627	0.937390867064464	NA
ENSG00000163909	20.5635711950899	-0.492141191866308	0.418374803258135	-1.17631651818826	0.239468417426412	NA
ENSG00000116983	3.83669520818212	0.826481014567717	0.943282205936571	0.876175771541367	0.380934485776867	NA
ENSG00000228126	2.34323695919911	0.180492284538469	1.18113493569039	0.152812586508559	0.878546071718136	NA
ENSG00000237781	2.75683738761034	0.0343690127362338	1.24073419742672	0.0277005444095238	0.977900989495324	NA
ENSG00000277452	0.702808372435196	1.21800107432754	2.38184822941174	0.511368045741672	0.60909336574052	NA
ENSG00000274963	1.1939932968818	2.23120771669896	1.88801137138595	1.18177663043474	0.237294342903434	NA
ENSG00000253047	2.19941353147555	0.0476219789711497	1.17088088067703	0.0406719246654822	0.967557443939974	NA
ENSG00000276103	1.60370471350629	0.0302892980436708	1.41141556079991	0.0214602267998977	0.98287853056585	NA
ENSG00000224690	0.738026044858082	-2.15385056300264	3.23186380065196	-0.666442243812423	0.505128468685671	NA
ENSG00000154342	2.40298936220214	1.1832776132412	1.49865410512813	0.789560185497262	0.42978466794092	NA
ENSG00000276255	2.1949763464522	0.589546973361504	1.14898688101794	0.513101570697826	0.607880272871996	NA
ENSG00000224566	2.96338325829817	-0.877906450533204	1.16466088364578	-0.753787186348238	0.450977019346809	NA
ENSG00000287895	3.44575962972957	-0.173330743182557	0.870909493203922	-0.199022682075612	0.842245001773924	NA
ENSG00000280157	6.93906185439061	0.336390047799941	0.80287249203261	0.418983152540588	0.675228445055392	NA
ENSG00000198835	35.0085561626308	-0.054768154359543	0.52238283110554	-0.104842944864086	0.916500432734591	NA
ENSG00000203684	2.44305160711281	1.01484456851957	1.19304432290909	0.850634422403516	0.394972461676381	NA
ENSG00000162913	32.5401349917742	0.144738881480319	0.302521129609149	0.478442222093111	0.63233548824881	NA
ENSG00000269934	23.2132791328913	-0.196042949595527	0.382594482419362	-0.512404016795631	0.608368280339748	NA
ENSG00000270110	11.9642562828799	0.19738072238832	0.51240959042367	0.385201069763589	0.700088450830524	NA
ENSG00000270104	3.19578059057104	1.25341255576092	1.00001339530628	1.25339576614074	0.210061711539703	NA
ENSG00000279306	2.61541205513345	0.01419295284304	1.04055064279094	0.0136398482297527	0.989117313132579	NA
ENSG00000234917	1.035871254412	-0.129817209109373	2.47892396435608	-0.0523683707027675	0.958235176044579	NA
ENSG00000286061	1.69369500474503	-0.447309484233774	1.31626551885708	-0.339832258632875	0.733982853246213	NA
ENSG00000264443	1.63906218347898	-0.465854516053878	1.44914392471337	-0.32146877070614	0.747855174702353	NA
ENSG00000224066	10.0360489494842	-0.112080789080943	0.517464302089366	-0.216596176061604	0.828523066062125	NA
ENSG00000183615	29.5393648318295	0.296730894204658	0.475541709535277	0.623985001220267	0.532637435292184	NA
ENSG00000233775	0.73701566529907	-2.07415125600938	2.42336199868463	-0.855898234409553	0.392054071659745	NA
ENSG00000162526	10.0227875046665	0.342384278451967	0.5191211443432	0.659546008061677	0.509545212145103	NA
ENSG00000168679	28.3752425451632	0.298043928032684	0.432141535183069	0.689690538324263	0.490388817219268	NA
ENSG00000225616	19.198024390253	-0.873643261257893	0.431220416526368	-2.02597842721687	0.0427669953787623	NA
ENSG00000237934	0.642007474571642	-1.22491379194547	2.55237157245964	-0.479912017968866	0.631289955301385	NA
ENSG00000221571	1.05316898185688	-1.1982602119265	2.28591028822609	-0.524193892515515	0.600143688413053	NA
ENSG00000238078	0.654273239858468	-3.11348017482204	2.72650930382675	-1.14192904841812	0.253483513033295	NA
ENSG00000233012	2.58773847637493	-2.46978377677704	1.72495980489751	-1.43179207409055	0.152203336254666	NA
ENSG00000270084	13.3277674590028	-0.0509048355794647	0.543433660205854	-0.0936725847276039	0.92536924871524	NA
ENSG00000215867	1.05267759419038	-0.680624289061339	1.94666452215945	-0.349636150098588	0.726611777356835	NA
ENSG00000227811	9.15361095402657	-0.422461509544167	0.627194977645781	-0.673572851507685	0.500582917994695	NA
ENSG00000284830	6.06168093951306	-0.424287352673673	0.746331175678486	-0.568497426478206	0.569697252681378	NA
ENSG00000231437	0.658532999674789	2.20642083018623	2.51186867480545	0.878398163214931	0.37972768082114	NA
ENSG00000276600	4.3372567605361	-0.430341890154514	0.879438299198294	-0.489337217342955	0.624602976371978	NA
ENSG00000270149	1.81784762673521	0.552323767652625	1.79606076445853	0.307519533070551	0.758447957625513	NA
ENSG00000232879	0.608039703428591	0.256294304533632	2.50692875367531	0.102234379081531	0.918570640146623	NA
ENSG00000186517	19.3037938944354	-0.210499350159763	0.397871503646914	-0.529063650526147	0.596761296087205	NA
ENSG00000143217	22.0335524304136	-0.0943053598797858	0.480240346713445	-0.196371172320632	0.844319658122837	NA
ENSG00000228917	0.638400004683651	-1.70926151952889	3.07870557731585	-0.555188366215614	0.578765825524949	NA
ENSG00000238934	0.65611239310431	1.83944746365828	2.25327381361553	0.816344401884632	0.414303185817225	NA
ENSG00000163050	18.0376101196738	-0.0371512689210893	0.497857507309291	-0.0746222932780028	0.940515236103581	NA
ENSG00000288674	3.83066006393319	0.11639381478316	1.03118900492849	0.112873405580223	0.910130920835468	NA
ENSG00000261654	7.6588572126982	-0.130342484050974	0.715836304463302	-0.182084204500774	0.855516644498209	NA
ENSG00000232811	24.8760949921194	-0.0198915090185873	0.377007613915239	-0.0527615578158043	0.957921891233496	NA
ENSG00000273010	2.30363849454354	0.200147746550289	1.11037078737847	0.180253072960275	0.856953894516589	NA
ENSG00000238365	1.50976305881631	0.349841538950487	1.67290689226794	0.209121942510627	0.834353045740291	NA
ENSG00000226855	0.618966199373579	1.1969627681261	2.90046865987228	0.412679090343561	0.679841746438208	NA
ENSG00000228264	1.0634354270435	-0.997855025259598	2.03998452755957	-0.489148330185294	0.624736687162487	NA
ENSG00000169291	0.815299397539238	-1.1804370907176	2.25131255664488	-0.524332832966027	0.600047064328004	NA
ENSG00000280836	1.35116016137675	-1.30188318287648	1.59265462399058	-0.817429694590316	0.413682911758451	NA
ENSG00000225447	8.12560502602686	0.56279806594646	0.713167076656011	0.789153179343864	0.430022483393357	NA
ENSG00000234329	16.6707481527438	-0.316792409308607	0.497594535469707	-0.636647685468589	0.524354356827478	NA
ENSG00000230896	40.7599178004602	0.0154920471382083	0.255059097313427	0.0607390495041667	0.951567032069054	NA
ENSG00000143570	36.4966396315505	0.532523665693358	0.291542083450283	1.82657563323674	0.0677635998155915	NA
ENSG00000162426	27.499964840043	-0.37741055134907	0.377486132466132	-0.999799777765165	0.31740741340172	NA
ENSG00000235169	45.1859004302385	0.123269811614952	0.274971898664229	0.448299670670996	0.653936938287721	NA
ENSG00000058673	32.2363339258206	-0.0257316277596207	0.340182206839663	-0.0756407220667737	0.939704937725261	NA
ENSG00000162390	5.99684219184637	-0.211030630880906	0.756191012648578	-0.279070535553928	0.780190694405193	NA
ENSG00000217644	0.688360310987228	1.21814052647086	2.51194488487538	0.484939193453402	0.627719479375821	NA
ENSG00000278997	9.61205843120316	-0.636510991502398	0.586523595281627	-1.08522657336022	0.277821317516929	NA
ENSG00000279179	7.96740601950427	0.187657053526942	0.80273320684748	0.233772630714899	0.815161498408786	NA
ENSG00000230005	1.50555638542364	-0.19562341436134	1.62949971808428	-0.120051210927072	0.904442580813818	NA
ENSG00000163131	13.7065933375629	0.323103088146923	0.48574718000195	0.66516719282987	0.505943561583071	NA
ENSG00000275774	1.14763255401179	3.53435991903742	1.92072106270484	1.84012139381665	0.0657504170423605	NA
ENSG00000117226	8.36105282964981	-0.242055710520156	0.635672255424284	-0.380786967583781	0.703361330407615	NA
ENSG00000117228	5.23186852512802	0.416043366518235	0.903058323658582	0.460704868798184	0.645010361420563	NA
ENSG00000162645	17.026353817837	0.0330092160385794	0.449009961641418	0.0735155539042155	0.941395867339762	NA
ENSG00000235912	15.2585308331258	-0.596843638733248	0.511128988371281	-1.16769671122567	0.242929123866965	NA
ENSG00000235400	2.82851394242578	0.805394528535177	1.17237075855132	0.686979372916457	0.492095726953879	NA
ENSG00000137959	4.09058442875573	-0.46533677664324	0.866719063652099	-0.53689459036755	0.591340427924459	NA
ENSG00000235045	1.15133537943552	0.108671660901789	1.72549447944104	0.0629800107717483	0.949782421809683	NA
ENSG00000134183	23.7828224324011	0.0781753695009908	0.504780353924383	0.154870071493911	0.876923748424211	NA
ENSG00000229020	1.27671544645417	-1.83092649238863	2.31421923198531	-0.791163804657318	0.428848410114282	NA
ENSG00000272438	1.51559227756838	-0.0841284009431386	1.42214779164561	-0.0591558777768036	0.952827952495346	NA
ENSG00000230699	13.1098512284247	0.210224653914467	0.477502818641472	0.440258456510415	0.659749925730683	NA
ENSG00000187583	38.225596445815	0.245678397116059	0.359543863414977	0.683305771881588	0.494413647728868	NA
ENSG00000231702	1.89542917896081	-0.408315594656819	1.41099940581437	-0.289380415735298	0.772290280176497	NA
ENSG00000224969	13.1245746933474	-0.19079271430209	0.474095555794532	-0.402435146185546	0.687363808539806	NA
ENSG00000198711	31.7641134813891	0.519145606918715	0.363600336843532	1.42779187562227	0.153351771976938	NA
ENSG00000117601	4.96666759873426	-0.868018132896191	0.929285269760736	-0.934070689745982	0.35026742999023	NA
ENSG00000244137	4.15140767356991	0.535590416414248	0.907165445534689	0.5903999309614	0.554922556870502	NA
ENSG00000135773	41.9007536465907	-0.00911561557802101	0.323436404500178	-0.0281836412079457	0.977515684467082	NA
ENSG00000223393	15.3977473854516	-0.0283337211597747	0.495784213310628	-0.0571493008431523	0.954426264172804	NA
ENSG00000137965	0.809058865286482	-0.839330575756805	1.95609090292714	-0.429085670047753	0.667860880340725	NA
ENSG00000229780	4.05944385619982	0.356632939542689	0.972538750276578	0.366703063956338	0.713840520840831	NA
ENSG00000287064	0.751230917276614	-0.622760160760498	2.66223379065074	-0.233923918683443	0.815044043883977	NA
ENSG00000186118	2.90678634842028	0.386720197242181	1.12913938716266	0.342491105738454	0.73198133633183	NA
ENSG00000132185	1.01989009193663	-1.57932205635888	2.1037695109541	-0.750710592645969	0.452826846722734	NA
ENSG00000229808	2.64479025786281	-0.166901547760932	1.37009975483578	-0.121817077312693	0.903043888937576	NA
ENSG00000082512	32.0480352398918	0.222227185413124	0.320387610092688	0.69361978557421	0.48792068235834	NA
ENSG00000236809	9.21791118168794	-0.148057286051732	0.71578641128363	-0.206845622825137	0.836130424691199	NA
ENSG00000238137	0.853870085670749	1.21656600291772	2.49637042406825	0.487333927364484	0.626021708382963	NA
ENSG00000057468	4.71000919432046	-0.389370550870843	0.917234532133057	-0.424504897308379	0.671197634512092	NA
ENSG00000235582	2.05207372382376	-1.86279902443881	1.43565973055375	-1.29752126133698	0.194451894467653	NA
ENSG00000134376	0.757427265895394	0.84862180496155	2.28051565235748	0.372118386508021	0.709804707328953	NA
ENSG00000117400	8.38511564351992	0.0652962668919961	0.561880662048027	0.116210204946357	0.90748594917499	NA
ENSG00000287113	0.959424418747712	-0.622922928854991	1.8214330687352	-0.341996057690743	0.732353859088494	NA
ENSG00000229431	11.0446383265551	-0.331977069411309	0.594361406454042	-0.558544121146564	0.576472884970474	NA
ENSG00000224727	0.783419887072969	1.24452775880724	2.21145404329877	0.562764468282057	0.573595278379997	NA
ENSG00000236031	0.853632035481757	2.26038204174617	2.18968977735222	1.03228414596675	0.301939025839346	NA
ENSG00000272971	1.13745306798024	-3.91681058378237	1.99117210594451	-1.96708791374136	0.0491730763945366	NA
ENSG00000132702	8.59837401622236	-1.01122075761885	0.663199167461654	-1.52476180193233	0.127318520596104	NA
ENSG00000272068	3.66097524123032	-0.150307991194489	1.13681444344797	-0.132218579787395	0.894811405592692	NA
ENSG00000132692	10.8320642616879	-0.149538391098061	0.702410832399078	-0.212893059446869	0.831410376054849	NA
ENSG00000272405	29.8028891332047	-0.0982514499430159	0.442171506839923	-0.222202128412099	0.824156537299712	NA
ENSG00000229953	3.70239900335197	1.20433227802093	1.00501442860698	1.19832337102882	0.230791151556718	NA
ENSG00000237588	2.32993450248012	-0.216208314089044	1.34814337359429	-0.160374866890167	0.872585786663949	NA
ENSG00000285570	1.88083819920565	0.326337922910827	1.52279603846784	0.214301793981007	0.83031171914145	NA
ENSG00000223356	3.32930157577379	-0.957179892048273	1.16043960035679	-0.824842492236543	0.409461018876265	NA
ENSG00000027869	0.901316463428913	3.77988636748975	2.27917440314151	1.6584454275547	0.0972275938718245	NA
ENSG00000213478	2.2202501625422	-0.162827795828238	1.30173611260526	-0.125085103080039	0.900456176685504	NA
ENSG00000203356	1.52181171183526	2.56125389398148	1.75011217040413	1.46347984848882	0.143336123747902	NA
ENSG00000233406	2.84401268184553	-0.976250165106494	1.11757357372865	-0.873544425222363	0.382366402778883	NA
ENSG00000236434	0.673143767410586	-0.558759286699463	2.15400027926026	-0.259405391948861	0.795322469898348	NA
ENSG00000232027	1.47148460936654	-0.655668821914582	1.62343033146136	-0.403878632305933	0.686301969932447	NA
ENSG00000238140	0.820986870914985	-0.170495750864909	2.08983902409061	-0.081583197987749	0.934978162813147	NA
ENSG00000237491	13.5648266406695	-0.0992829262180389	0.530067882708915	-0.187302286097118	0.851423630661113	NA
ENSG00000177757	3.57118287781898	-0.871831531316426	0.879429227900058	-0.991360650359809	0.321509507320065	NA
ENSG00000273443	5.64009702112406	0.0121930503720354	0.659117173583345	0.0184990633846587	0.985240724749283	NA
ENSG00000237330	1.78352964967219	1.30069708351413	1.63118020050709	0.797396316550299	0.425220897848039	NA
ENSG00000285812	5.51640261682536	-0.511594898656645	0.809179709823669	-0.632238911141418	0.527230774725404	NA
ENSG00000205231	2.51767340964545	2.55093455535684	1.42431959493088	1.79098466694944	0.0732957555694862	NA
ENSG00000225169	0.670122581153718	-1.19825600950462	2.70125533579983	-0.443592278606205	0.657337389235226	NA
ENSG00000285530	2.2823397763507	-0.192865243272742	1.22770453088667	-0.157094185466149	0.87517062001278	NA
ENSG00000207750	0.903057437590812	0.955144948337857	2.00622102591477	0.476091585124498	0.634009131709322	NA
ENSG00000137948	0.684733147890277	-0.315821762256755	2.38205875869331	-0.132583531411291	0.89452275745501	NA
ENSG00000203325	2.19592578705783	-0.402042552886653	1.43247496424079	-0.280662882719026	0.778968980156069	NA
ENSG00000231346	0.87863657238662	-0.0746932781373942	2.25837823110976	-0.0330738567652108	0.973615690619901	NA
ENSG00000207523	5.8372424798381	-0.185169142458969	0.789091063260914	-0.234661309803407	0.814471619552405	NA
ENSG00000189410	13.6339974691601	-0.710405604268777	0.570132794824422	-1.24603532846686	0.212751425459501	NA
ENSG00000287192	0.683495690370751	0.256602097176321	2.52771676942037	0.101515367655357	0.919141358953174	NA
ENSG00000236936	1.02551319018339	-0.68692297257357	2.2446509892026	-0.306026627693063	0.75958437179642	NA
ENSG00000231105	10.0407408262694	0.313254517803057	0.546276089110175	0.573436260615608	0.566349344615268	NA
ENSG00000162620	14.2028367763203	-0.0703017918983195	0.494942425094614	-0.142040343146742	0.887048139504566	NA
ENSG00000116783	0.622730979059137	-2.19458160881057	3.41000967974724	-0.643570492437208	0.519853989757842	NA
ENSG00000237324	0.783645682294355	-0.643942507118879	2.01776602748696	-0.3191363608797	0.749623112127344	NA
ENSG00000162621	3.01800870247993	-1.25166684160017	1.40555571904039	-0.890513854872091	0.373190032327587	NA
ENSG00000178965	3.22802331676307	0.577056161263295	1.29536500659135	0.445477651725185	0.655974606683728	NA
ENSG00000116791	3.1601849598897	1.79155349157959	1.0610760115649	1.68843086833842	0.0913285491217911	NA
ENSG00000162623	1.19618870393013	-0.428751580241449	1.63666953498944	-0.26196588320086	0.793347745136952	NA
ENSG00000259030	14.757219828768	0.25506268513582	0.436338731541567	0.584552015895297	0.558848980145344	NA
ENSG00000212237	2.24205224504787	-0.024784061957824	1.10018382875198	-0.0225272007369336	0.982027414452378	NA
ENSG00000183929	3.56030242579179	0.770312930410552	0.97109598417365	0.793240774305175	0.427637555651448	NA
ENSG00000275557	5.8919001171223	-0.332630793729027	0.753757483123329	-0.441296837745095	0.658998115139753	NA
ENSG00000206828	1.60868944237207	-0.0553270687504349	1.49856314015025	-0.0369200784859072	0.970548730343715	NA
ENSG00000233030	18.5086775372945	-0.109956559189579	0.464711229056693	-0.23661265817221	0.812957299227006	NA
ENSG00000183598	0.895965593979901	-0.270145125781924	2.5821628964896	-0.104619707048374	0.916677576557488	NA
ENSG00000184260	8.57728374277914	-0.910857454507044	0.774477750732071	-1.17609247476259	0.239557924713064	NA
ENSG00000184270	0.781979199630595	3.18984096851377	2.4047748969117	1.32646135511905	0.184686927488665	NA
ENSG00000150337	4.53066739585226	-0.390402134629678	0.95096600341735	-0.410532167529382	0.681415611565823	NA
ENSG00000231333	1.27618648205416	-1.19826041831504	2.18994331093498	-0.547165039538605	0.58426535222818	NA
ENSG00000233217	1.51213976273006	-0.0192671401446383	1.6105292715528	-0.0119632349966926	0.990454947179148	NA
ENSG00000229191	13.8114534326424	0.276636234350998	0.470369634747213	0.588125197536761	0.556448261249607	NA
ENSG00000081248	1.50840726303798	-0.277737879072653	1.5966993270153	-0.173945009165768	0.861908679576999	NA
ENSG00000226970	2.26258501843366	-0.162778925846923	1.26461556962631	-0.128718109879846	0.897580705008623	NA
ENSG00000240520	7.94964857188761	0.427043475003518	0.640532860828422	0.666700338295227	0.504963562666131	NA
ENSG00000285361	0.910258637987648	-1.90425537405167	2.31565973389841	-0.822338164012489	0.41088446186026	NA
ENSG00000174529	40.1821559783306	-0.187139995662643	0.309772078617546	-0.604121573828776	0.545762817225819	NA
ENSG00000271580	3.25506952159053	0.0400380595682584	0.993646240346895	0.0402940784582253	0.967858674652646	NA
ENSG00000227496	0.86444888583685	0.266121980571712	2.07349725972644	0.128344505556194	0.897876345976675	NA
ENSG00000143768	4.36067212381919	-0.753571307481357	0.950713217014072	-0.792637878589841	0.427988833145593	NA
ENSG00000226849	2.9857743432322	-0.277039581835279	0.959691410947942	-0.288675691659709	0.772829566350206	NA
ENSG00000284602	28.4559901575997	0.0614036283915008	0.352987174629527	0.173954275976022	0.861901396753465	NA
ENSG00000284657	5.17956317299685	0.39410803038472	0.752315703601301	0.523859901498989	0.60037598632371	NA
ENSG00000272432	2.85412445680864	0.520900377049302	1.03255430611573	0.504477463281162	0.61392589523607	NA
ENSG00000261349	6.636383879376	-0.0477758717161058	0.740933029982695	-0.0644806882441476	0.948587483656256	NA
ENSG00000187010	4.1983147930155	1.1325999104478	0.969125062572019	1.16868292255483	0.242531404917224	NA
ENSG00000224183	1.7599612088956	1.95962906026435	1.66922630671534	1.17397446492469	0.240405253724042	NA
ENSG00000259984	2.31803602210122	-0.00509894328986613	1.2239969640685	-0.00416581367401231	0.99667617119995	NA
ENSG00000160838	3.7736061062923	-0.049578466981516	1.3107408440816	-0.0378247669670004	0.969827397315024	NA
ENSG00000211581	1.57884879063217	-0.633660072531755	1.5853655677158	-0.399693348610273	0.68938239172914	NA
ENSG00000162493	32.6339818745859	0.122970707377043	0.323353542313099	0.38029800600722	0.703724215508457	NA
ENSG00000235098	39.4280545294706	-0.044745553211302	0.341246530895132	-0.131123833241407	0.895677347734582	NA
ENSG00000137976	1.68136663682314	-0.0848770888651064	1.56491123387209	-0.0542376379106779	0.956745834086276	NA
ENSG00000179023	7.91926196314178	-0.0653259767746734	0.637306723843615	-0.102503197174338	0.918357275240131	NA
ENSG00000170075	10.1330733722187	0.367070960242453	0.613909177115023	0.59792388504021	0.549890721798734	NA
ENSG00000178796	4.2323827574429	0.697450940133407	0.851801128400472	0.818795510922947	0.412903092571662	NA
ENSG00000143450	19.1682002297075	-0.282926278586964	0.422358810070169	-0.669871852655233	0.502939484333373	NA
ENSG00000249602	7.65421857929945	-0.178338777387071	0.805626502790177	-0.221366572188748	0.824807018312906	NA
ENSG00000268288	0.943267317635725	2.20622241624909	2.06118203901875	1.07036757282214	0.284453889416555	NA
ENSG00000269489	2.42323802045033	0.573602013670338	1.10978152073226	0.516860303541421	0.605253680256	NA
ENSG00000234614	9.74287817158385	0.490888072444003	0.730038862353369	0.672413617627924	0.501320415928995	NA
ENSG00000196407	7.45291747602479	-0.401328539504505	0.659528598992497	-0.608508167981766	0.542850490320092	NA
ENSG00000285651	0.727026965643494	-0.580582964667014	2.32494811788312	-0.249718675527108	0.802804914690313	NA
ENSG00000116819	34.9512606569351	-0.239280292879799	0.369732207906048	-0.647171892962601	0.517520700085222	NA
ENSG00000186603	24.8184321547929	-0.572422815178837	0.425346323215973	-1.34578056500135	0.178373295018127	NA
ENSG00000233478	0.908501471724389	0.387858961968542	1.75993130570643	0.220383011945377	0.825572874695553	NA
ENSG00000173212	0.794211746941742	0.236529171972825	2.57738105197454	0.0917711301522991	0.926879882043838	NA
ENSG00000163531	18.762737233103	-0.0644699187086892	0.65474167294241	-0.0984661911299479	0.92156211703568	NA
ENSG00000184144	0.784440429358112	-2.07277361469304	2.58450054608901	-0.802001616068395	0.422552023422759	NA
ENSG00000143028	20.3091488358459	0.311464762419133	0.444476998438139	0.700744388379148	0.483462549186351	NA
ENSG00000237481	1.82832242938182	-0.982359932234926	1.49865139517779	-0.655495958163362	0.512148487852197	NA
ENSG00000279667	2.05194121695857	-1.11438797691496	1.32798782166011	-0.839155268398373	0.401382185095059	NA
ENSG00000238287	5.69068355233996	0.699958657986054	0.830294962569887	0.843024093292795	0.399214969180013	NA
ENSG00000238186	7.91564297352024	0.886606285555157	0.641286388340167	1.38254343406531	0.166804903774204	NA
ENSG00000200087	4.33701459092	-0.966529466230345	0.949961374674464	-1.01744080548702	0.308943778530183	NA
ENSG00000231468	2.59195530948594	1.37567804578367	1.13973220075209	1.20701867059286	0.22742495374638	NA
ENSG00000279443	33.7218528969587	0.164041402341312	0.394044106582382	0.41630213369786	0.677188931442021	NA
ENSG00000221539	7.32774449365017	0.0209400427070579	0.664630912920745	0.0315062725792216	0.974865789834931	NA
ENSG00000188060	13.0130587673956	-0.141131950650937	0.498649896045191	-0.283028136113653	0.777155268930409	NA
ENSG00000229388	2.21349116838129	1.09395218735041	1.19727089411212	0.913704820463104	0.360871970399559	NA
ENSG00000174567	33.729963094195	-0.161660384633436	0.37835868079263	-0.427267544898854	0.669184469045673	NA
ENSG00000231691	0.647917149417178	0	2.75055118523952	0	1	NA
ENSG00000219133	0.887900751231368	0.367999853642925	2.12964456212546	0.172798719649089	0.86280964347707	NA
ENSG00000226330	2.39184378757527	1.2227770113628	1.1157046997126	1.09596832538016	0.273092636230822	NA
ENSG00000240710	0.750943441164046	0.0322026071439963	2.23994020522703	0.0143765476725002	0.98852956970371	NA
ENSG00000240219	4.11857697757424	-0.792666653763726	1.06256040335359	-0.745996793464129	0.455669352042924	NA
ENSG00000284640	1.78125269774261	0.418787009910438	1.48445423479117	0.28211513706204	0.777855226761779	NA
ENSG00000203910	1.25724678205828	1.14506939247103	1.57780524320903	0.725735573132032	0.468000889668384	NA
ENSG00000238243	2.15226366584396	1.08434648449942	1.35852338539795	0.798180212541413	0.424765918546098	NA
ENSG00000235907	0.952694925327234	-0.681070611994429	2.41906536728329	-0.281542872385999	0.778294049894675	NA
ENSG00000226969	1.04999767871434	-0.664865026050307	1.87979850809028	-0.353689516822605	0.72357157980066	NA
ENSG00000183888	0.885281496309857	0	3.53089493240577	0	1	NA
ENSG00000232456	6.25569959041336	0.239944357940725	0.848545147027303	0.282771469239225	0.777352026337004	NA
ENSG00000185519	40.0475625902116	0.297219102839371	0.337985376497223	0.879384504500338	0.379192830959147	NA
ENSG00000236045	1.99093186285592	1.30252431360094	1.34946884302853	0.965212587404216	0.334438343536275	NA
ENSG00000162438	1.11737713304101	2.23176329690248	2.30084721935832	0.969974572029558	0.332059166990132	NA
ENSG00000235749	2.54276481070044	-1.65376848170539	1.40151773731863	-1.17998398284231	0.238006585414485	NA
ENSG00000201900	2.27005611348887	-0.883247410122556	1.26654105196198	-0.697369744750342	0.485571430746888	NA
ENSG00000227232	2.65897360549131	1.66849666122722	1.09882467407806	1.5184375638699	0.128904128080251	NA
ENSG00000278267	5.75440251343586	0.917088226560223	0.764233995052848	1.20000972542029	0.230135563383457	NA
ENSG00000243485	1.16748217959201	-2.28759943670488	2.51269261927059	-0.910417541389902	0.362602350275628	NA
ENSG00000233750	1.39718551549777	1.94614182454963	1.54062058624557	1.26321940776625	0.206510339948836	NA
ENSG00000268903	17.8653002333723	0.174148902282466	0.54515321390383	0.319449464555825	0.749385706774205	NA
ENSG00000269981	13.9661409576124	0.417431063002505	0.552183987652841	0.75596372284693	0.44967094633032	NA
ENSG00000241860	6.27880138165231	0.128748601420166	0.861071554986361	0.149521373310498	0.881142245473186	NA
ENSG00000235079	2.92486278362947	-0.13275308665204	1.25054370924227	-0.106156294794747	0.915458346640803	NA
ENSG00000207721	27.0139286484421	0.113659163973091	0.442614034817733	0.256790691284553	0.797340356454107	NA
ENSG00000229956	15.6040030019711	-0.158696832296791	0.503507557939286	-0.315182621977497	0.75262299929976	NA
ENSG00000231073	3.55534217830904	1.09153489125503	0.962438009265247	1.13413526974931	0.256737811102943	NA
ENSG00000163141	11.6871541047511	0.629638539531607	0.503601837263659	1.25027053704326	0.211200737356177	NA
ENSG00000117009	3.93659543257311	-0.506748633812545	0.964474982225524	-0.525413974599138	0.599295440931052	NA
ENSG00000287513	4.6493245637567	0.45687106862712	0.898955036894704	0.508224605098502	0.611295837247769	NA
ENSG00000215014	28.1862749113667	-0.267831847077014	0.36956391654877	-0.724724019536871	0.468621356494103	NA
ENSG00000213026	2.69153605947309	-0.172862138800155	1.31099273951301	-0.131855908572284	0.8950982639041	NA
ENSG00000197769	4.82017796408343	0.518944992922426	0.777093321212981	0.667802667654374	0.5042595635123	NA
ENSG00000162843	1.50611997130036	-1.36842569538398	1.63779188705793	-0.835530879226769	0.403418868171939	NA
ENSG00000288723	0.706785546095513	0.236479108504925	2.58815409723438	0.0913697946956171	0.927198761673096	NA
ENSG00000248458	3.11580766539824	-1.25534509267249	1.41027051049646	-0.890144893003943	0.373388090096332	NA
ENSG00000152760	12.8228043912802	-1.02350068955924	0.608425351132696	-1.68221243190114	0.0925276542819929	NA
ENSG00000222046	16.9697521772971	-0.455275553130722	0.494263533354695	-0.921119043601393	0.356988278742505	NA
ENSG00000120337	0.655218123916793	-0.0633296430941855	2.75377696591644	-0.0229973755601917	0.981652366396341	NA
ENSG00000117600	6.738824932008	-0.128109921513678	0.848655703889337	-0.150956295853028	0.880010191588212	NA
ENSG00000263513	3.86789067526053	-1.30631386696299	0.976194310936033	-1.33816992409064	0.18084105090447	NA
ENSG00000226029	29.2711900388472	-0.0263094749618615	0.383560207657588	-0.0685928165555393	0.945313736958955	NA
ENSG00000261135	1.20886402311274	1.19357375275331	1.52373120776208	0.783323034058166	0.433437440206699	NA
ENSG00000233421	3.08577750896416	0.576025361322632	0.950165007499615	0.606237186989719	0.54435726232921	NA
ENSG00000271732	0.836905172669879	0.356185358735003	2.14719678809632	0.165883891364607	0.868248324681449	NA
ENSG00000169717	1.1769523569764	0.237871358450244	2.35849681891219	0.100857188588432	0.919663828307722	NA
ENSG00000279839	2.75843966890493	-0.63895429170481	1.28397405192532	-0.497638009698635	0.618739208151317	NA
ENSG00000187942	25.1200344318625	0.0775317001578697	0.319094316503197	0.242974243501115	0.808025350346508	NA
ENSG00000219073	7.35262752400708	0.598453991971931	1.06530903349758	0.561765622137937	0.574275717520978	NA
ENSG00000142789	13.0932163145441	1.12762398464659	0.793582265943718	1.4209289106349	0.155337427233821	NA
ENSG00000228397	0.699021504119547	0.246343433937755	2.72806850002765	0.0902995778644335	0.928049155597668	NA
ENSG00000285752	19.69130582002	0.170204426640249	0.372627556170995	0.456768222911951	0.647837648410683	NA
ENSG00000230068	1.73820312555561	1.03954463221585	1.67672571171068	0.619984905673839	0.535267724604608	NA
ENSG00000271428	1.48963794662577	-0.992013267760813	1.5228825376631	-0.651404979193658	0.51478509729187	NA
ENSG00000285873	2.41619867651479	-0.412163737836173	1.28305146273836	-0.321237105296237	0.748030715050766	NA
ENSG00000198049	0.687080832130327	-1.19825480189578	3.21204571827877	-0.373050356997374	0.709110965276167	NA
ENSG00000196550	7.6038262389717	-0.0884909023220168	0.631863178061621	-0.140047569465089	0.888622405713365	NA
ENSG00000162888	3.5588989162745	-0.435827090589951	0.909201790465392	-0.479351333400768	0.631688708966391	NA
ENSG00000234981	0.688668402251095	-2.68114743907715	2.38737869014214	-1.12305075443122	0.261415939305247	NA
ENSG00000236698	15.4351921477867	0.0670050362625723	0.471876014445897	0.141997122573084	0.887082278510889	NA
ENSG00000228549	5.64191888235295	0.5837472143822	0.684556394468527	0.85273794693775	0.393804642327193	NA
ENSG00000134256	32.4249595355739	0.253919185231954	0.332848933666877	0.762866152024636	0.44554322430184	NA
ENSG00000273213	9.30955037327752	-0.522036903572476	0.635577652388481	-0.821358179619245	0.411442277253907	NA
ENSG00000135838	43.8281983324352	0.232625367429986	0.404138960401871	0.57560737821136	0.564880592834503	NA
ENSG00000183586	3.75220214545123	-0.0710994657817125	1.09751643293525	-0.064782142342562	0.948347459926083	NA
ENSG00000232862	6.11694237448921	0.541964382881413	0.727801376319398	0.744659738927961	0.456477444006438	NA
ENSG00000171812	5.64513687539421	0.6813657855058	0.745412949378615	0.914078278454639	0.360675715310057	NA
ENSG00000270115	4.51541987607943	-1.2342821126902	0.89167840205876	-1.38422340368502	0.166290059280176	NA
ENSG00000184389	1.26046972616453	1.21530077566169	2.33392629341628	0.520710863530653	0.602568205461699	NA
ENSG00000284154	2.0985774972049	0.364151728942341	1.26139364567496	0.288689997916936	0.772818617474619	NA
ENSG00000222112	8.47900399577854	0.29346642332048	0.626751448924771	0.468234136233652	0.639617163115939	NA
ENSG00000233246	2.02347250232211	0.758857258265338	1.2006887492416	0.632018296785625	0.527374921426844	NA
ENSG00000188015	1.24075808935141	0.96653633652711	1.79341088478475	0.538937476474117	0.589929997024621	NA
ENSG00000196754	2.41474909585315	0.625032118463882	1.3882386242089	0.450233920569716	0.652541780109579	NA
ENSG00000285867	18.9370119841129	-0.343748154953279	0.413241563365557	-0.831833449069584	0.405502960704758	NA
ENSG00000160678	28.6611787600126	0.0563957083016405	0.310192937945916	0.181808485631847	0.855733024940176	NA
ENSG00000272030	5.18101389734532	-0.440332673043632	0.776736048601832	-0.566901296568191	0.570781243232005	NA
ENSG00000286379	3.57541570650946	-1.09078241808747	1.19380520894264	-0.913702176801172	0.360873359903293	NA
ENSG00000201448	1.03781956175743	0.477075108798666	1.95307092536601	0.244269218594435	0.807022321499072	NA
ENSG00000232237	37.2431610584343	-0.294502346591025	0.39722582894095	-0.741397777118881	0.458452291896026	NA
ENSG00000225857	4.42687968018334	0.604749097617902	1.09727122494949	0.551139120271509	0.58153830985122	NA
ENSG00000243155	8.12821086016351	-0.543861610629854	0.637956698560371	-0.852505525621325	0.393933573469067	NA
ENSG00000232586	1.06762050778787	-3.00138983640834	2.38878525604759	-1.25645025177958	0.208952771984438	NA
ENSG00000251520	1.82760812109409	0.280099107821879	1.2346767370726	0.226860278007659	0.82053239031878	NA
ENSG00000270711	1.03705140724046	2.2061347232296	1.93926772997137	1.13761224875441	0.255282429684036	NA
ENSG00000153029	44.2733847087041	-0.17939240934682	0.310314664442891	-0.578098394637212	0.563197690843372	NA
ENSG00000229567	1.0656946639172	1.20567036772918	1.98317896442902	0.607948344226363	0.543221734437663	NA
ENSG00000274386	19.9578355478636	-0.0820457622039611	0.431434973977648	-0.190169474318537	0.849176330569214	NA
ENSG00000163209	1.37756330967851	-0.965611919752312	1.95891138612465	-0.492932925190966	0.622059981985032	NA
ENSG00000244094	30.8678039776116	0.978765559641658	0.416516939837997	2.34988175996478	0.0187793755046978	NA
ENSG00000225670	1.57081742775612	1.4379914424213	1.74710194934286	0.823072427434572	0.410466807380108	NA
ENSG00000225315	0.890697024002738	-0.310033393643195	2.0999683435126	-0.147637174913125	0.882629115235446	NA
ENSG00000142661	14.3283292322412	0.369151822705086	0.540671289149988	0.682765721267436	0.494754893375877	NA
ENSG00000142677	3.54972773613878	0.954503089173958	1.00545485540353	0.949324660420355	0.342455514965761	NA
ENSG00000249007	3.7236359083649	-0.79488352903684	0.888344136995622	-0.894792339965382	0.370898105867184	NA
ENSG00000243323	2.38483439977871	0.806303854360757	1.18378714179697	0.68112232840847	0.495794089734008	NA
ENSG00000133067	7.66101060074507	0.337556026032342	0.763088709851047	0.442354894882709	0.658232413049473	NA
ENSG00000007933	0.87527951389812	0.942713135421438	1.82379756440013	0.516895709163593	0.605228963093596	NA
ENSG00000117507	5.28801028563275	-0.35942701884638	0.680920023221822	-0.52785497061127	0.59760000025692	NA
ENSG00000094963	1.35292695361476	-1.7525647731748	1.44641570224913	-1.21166050012428	0.225642365230579	NA
ENSG00000187800	6.55298196882065	0.172128273037069	1.05684450462781	0.162870008107472	0.870620785541977	NA
ENSG00000237842	3.67733468180305	-0.211486337333526	1.05479539282631	-0.200499868289007	0.841089660994525	NA
ENSG00000224520	17.143615925715	0.241818369088557	0.448956263565277	0.538623444449166	0.590146707321282	NA
ENSG00000235700	1.39819346652458	0.881910248372357	1.37892584405306	0.639563216670279	0.522456602626313	NA
ENSG00000232864	0.868137689311107	-1.23500426641685	2.27901854568583	-0.541901806264239	0.587886152387473	NA
ENSG00000121904	8.52536883483625	-0.855136678229955	0.899793107605522	-0.950370336249403	0.341924111162916	NA
ENSG00000270361	1.25656682203421	-0.625320089143638	1.70614504681036	-0.366510508771029	0.713984172475902	NA
ENSG00000268154	5.6512551673912	-0.452946375360599	0.836820762383362	-0.541270479559512	0.588321164704707	NA
ENSG00000271380	14.475489495576	0.230598989808012	0.506164406633398	0.455581204023754	0.648691161794572	NA
ENSG00000264349	1.3681202533073	-1.96091094319808	2.35735569522557	-0.831826502538236	0.405506882229494	NA
ENSG00000163357	13.0887173761542	0.176941427861455	0.468068970239616	0.378024263755135	0.705412569226971	NA
ENSG00000232093	6.82132171354592	-0.281294159676718	0.716538881254227	-0.392573476521388	0.694634532642802	NA
ENSG00000014914	35.1926839900306	0.237319557795426	0.378378648078273	0.627201241403911	0.530527329592628	NA
ENSG00000223945	1.50663710543637	-1.06633160473637	1.55216351953839	-0.686996950587713	0.492084650055659	NA
ENSG00000215784	5.24556721407967	-1.65029241917013	0.881048187339763	-1.87310120250406	0.061054411350003	NA
ENSG00000281571	22.2097201187073	-0.277508235867052	0.350522549194775	-0.791698669613544	0.428536398242363	NA
ENSG00000223612	2.17840013917114	0.789411328483185	1.37799653335962	0.572868878384303	0.566733478023789	NA
ENSG00000198483	1.57591348672354	-1.45675450620765	1.77392252880351	-0.821205257024508	0.411529362605736	NA
ENSG00000143127	20.8158097592298	0.103596419935585	0.498926370681612	0.207638693849867	0.835511089426967	NA
ENSG00000234222	2.01685282666118	-1.00314856702484	1.16805257129883	-0.858821419235762	0.390439048442594	NA
ENSG00000272031	23.156627370834	0.137936405155853	0.358715212396151	0.384529009055577	0.700586399380203	NA
ENSG00000287190	1.42551750213329	1.01296384738264	1.75631285380139	0.576755926593699	0.564104346345555	NA
ENSG00000227868	0.868263467020712	2.79998332363372	2.02630741907755	1.38181565998923	0.167028309425332	NA
ENSG00000235105	3.64313070786474	1.46430980017321	1.09481697200239	1.33749278429162	0.181061836052045	NA
ENSG00000186094	3.38944917246046	-1.09196763424711	1.23648990108913	-0.88311892663683	0.377172019152284	NA
ENSG00000233328	22.4909449671943	-0.246853342280586	0.407505337414364	-0.605767138773885	0.544669393839752	NA
ENSG00000230364	3.3771097344197	-0.420506040039461	1.03802866454304	-0.405100605024789	0.68540356177442	NA
ENSG00000207205	1.18779824144083	-1.19826139449532	2.31446261179691	-0.517727695572929	0.60464827194287	NA
ENSG00000233586	0.759802888508755	-1.23705948677371	2.24145841454006	-0.551899369958889	0.581017300074392	NA
ENSG00000227212	5.26658108329682	0.257794414582199	0.933014269850405	0.27630275646645	0.78231553894343	NA
ENSG00000142609	4.5693039921406	0.612349512061608	1.04864641216099	0.583942790401309	0.559258802830767	NA
ENSG00000274265	13.8235529965962	0.313440784446699	0.478297002178105	0.655326675725185	0.51225744941675	NA
ENSG00000286219	28.3150024117441	-0.26607832656309	0.35723193971716	-0.744833529649558	0.45637236245826	NA
ENSG00000273062	33.4030713864252	-0.0589999645957888	0.306620677848438	-0.192420044889968	0.847413192222123	NA
ENSG00000228196	1.13360899173181	-1.23418480517087	2.12631865570381	-0.580432665565057	0.561622882110878	NA
ENSG00000116194	3.08234510637547	-4.51956272445628	1.73128574480103	-2.61052384797156	0.00904036684485787	NA
ENSG00000276216	0.740403537161984	-0.877705248161697	2.24615399644393	-0.390759159679729	0.695975265375492	NA
ENSG00000236140	0.784440235121155	0.446221972267677	2.10368927448865	0.212114012120987	0.832018088332839	NA
ENSG00000234367	2.01490237168087	-0.920141255590317	1.53892934645257	-0.597910006532373	0.549899982666496	NA
ENSG00000260063	9.8603582140161	0.187856555118084	0.637568452891682	0.29464531105023	0.768264844704299	NA
ENSG00000175793	5.96916095959397	0.335726246582045	0.862724927209277	0.389146338529994	0.697167896499136	NA
ENSG00000172746	1.21698394325731	-1.92199804491885	2.08522404088769	-0.921722561811939	0.356673308957941	NA
ENSG00000225294	1.03979151765207	1.31591683231319	1.85524988975821	0.709293577958216	0.478142312859195	NA
ENSG00000188782	0.778623949771783	-2.06364290168397	2.32685846203281	-0.886879427930958	0.37514381850538	NA
ENSG00000270733	0.579322744483038	1.20976184228102	3.52926996541986	0.342779626986427	0.731764253741831	NA
ENSG00000223583	1.96155302716069	1.12259910144878	1.43614089156134	0.781677555485738	0.434404095338229	NA
ENSG00000225891	3.1465488068614	1.19649910401832	1.06332954526003	1.12523827570853	0.260488077690612	NA
ENSG00000174332	3.47941528715796	-0.150120059404048	0.997573819633067	-0.150485163553376	0.880381855214458	NA
ENSG00000182901	14.3550333343572	-0.290028810751778	0.539487674547265	-0.537600439148436	0.590852926988817	NA
ENSG00000188822	0.884078566450755	1.24457755527258	2.32794320747336	0.534625394329696	0.592908920021519	NA
ENSG00000230228	1.19566650727206	-0.575057971828621	1.81730928750218	-0.316433738485437	0.751673311951563	NA
ENSG00000213060	0.838598522895514	0.257626318382334	2.59811479701249	0.0991589435072587	0.921012072482206	NA
ENSG00000197959	21.6332773096968	-0.0250741722917345	0.405609454160239	-0.0618185104773933	0.950707362450289	NA
ENSG00000230630	1.96455965570891	0.414518433395657	1.80296000669783	0.22990994356822	0.818161749436711	NA
ENSG00000287336	0.88492015409236	1.21903367146775	2.309011605357	0.527946099811513	0.597536746947946	NA
ENSG00000272195	14.1978530053543	-0.385531243689018	0.472324436131423	-0.81624242617366	0.414361495947273	NA
ENSG00000232192	0.744256887982493	0.378615327831803	2.06952512299754	0.182947925407839	0.85483887839174	NA
ENSG00000168148	0.688525152360372	2.24481604730316	2.5633830305975	0.875724002424994	0.381180093535909	NA
ENSG00000198691	14.4420245094525	-0.679169641325203	0.533216030312536	-1.27372322420074	0.202761522780752	NA
ENSG00000175206	4.54822512482112	1.58738445906125	1.21795215542392	1.30332250901	0.192464679614395	NA
ENSG00000170498	8.19456572364454	1.94804728839929	1.08270618971915	1.79923907972172	0.0719808700864806	NA
ENSG00000196189	14.7596145883675	0.530210273777535	0.493391667772409	1.07462348557963	0.282543332681728	NA
ENSG00000211452	9.03275873797704	0.563503461679171	0.661653318051496	0.851659692931992	0.394402998133191	NA
ENSG00000116329	2.65941286935096	-1.0293690132569	1.315009257792	-0.782784613231766	0.433753604646364	NA
ENSG00000228431	0.61174037066416	-0.525366740178074	2.86990472263993	-0.183060690493867	0.854750398958821	NA
ENSG00000234383	10.3661575646356	0.272207128740194	0.554826142258148	0.490616984326492	0.623697371477553	NA
ENSG00000229133	0.703037123768732	-1.19825130089527	2.62629370026239	-0.456251827728008	0.648208900110845	NA
ENSG00000284734	1.18212812511876	1.68108766065954	1.83814000760733	0.914559094357441	0.360423141436617	NA
ENSG00000238081	1.21721207625817	-3.35989829301367	2.05904216719896	-1.63177731206173	0.102726406459274	NA
ENSG00000154451	0.720680797980232	-1.17517804478208	2.40003756384001	-0.489649854855531	0.624381691453305	NA
ENSG00000121764	1.01845653748585	-1.22911728891444	1.90199075483662	-0.646226742053761	0.518132523209858	NA
ENSG00000084636	7.95593394588895	0.945264629600013	1.02389704628411	0.923202809335701	0.355901525103779	NA
ENSG00000203814	14.7515428035785	0.0862290622632229	0.57381236100481	0.150273971289545	0.880548467681641	NA
ENSG00000270882	1.21049419181579	0.237808595898641	2.36720125073029	0.100459813387339	0.919979285660442	NA
ENSG00000187144	0.813633715939083	2.57332440610507	2.1883263657694	1.17593264257012	0.239621793472651	NA
ENSG00000224494	0.592610993697821	2.80268504611699	2.72730972918097	1.0276372412453	0.304120499268756	NA
ENSG00000227288	7.86280331567565	-0.493900245435701	0.740501965565772	-0.666980330103975	0.504784697729306	NA
ENSG00000234683	0.623184814755428	-0.199289659207584	2.36713944881835	-0.0841900798480915	0.932905305321128	NA
ENSG00000184908	8.07608693516235	0.561216102632919	0.658034744252171	0.852866976303382	0.39373307686064	NA
ENSG00000158816	4.25524240487319	1.90391104726413	1.12285160492728	1.69560344297449	0.0899610053166364	NA
ENSG00000117013	14.7745839163025	0.144742249724911	0.509069925218003	0.28432685286393	0.776159909346185	NA
ENSG00000281207	16.3763860400212	-0.350697262681507	0.536701189493872	-0.653431126195615	0.513478377720913	NA
ENSG00000171790	14.6393590947515	-0.215908344511836	0.536503906802763	-0.402435735833721	0.687363374664338	NA
ENSG00000081277	1.22814035462218	0.407436197638756	1.83435577049399	0.22211405453209	0.824225097181225	NA
ENSG00000224536	1.29849801982165	-1.21430190652913	1.66599198391537	-0.728876200037473	0.466077394447047	NA
ENSG00000223396	8.53910770637688	0.0224456447988725	0.64006884604653	0.0350675477138294	0.972025878660962	NA
ENSG00000231871	3.21944486139762	-0.558475378470072	1.04894317677646	-0.532417189829426	0.594437082103119	NA
ENSG00000235121	4.19859332455993	0.865503779194832	0.960933901691258	0.900690232357847	0.367753043491869	NA
ENSG00000277681	1.58094446977829	0.131236093235307	1.34671789175058	0.0974488376810042	0.922369962387347	NA
ENSG00000186364	44.1390248001614	0.00847532811425852	0.308333655338774	0.0274875219344656	0.978070892142098	NA
ENSG00000235299	0.670093133965564	0.396134453308247	2.05371246734915	0.192887008092015	0.847047460009516	NA
ENSG00000225075	0.803524702920112	-2.03418650324979	2.51052752484234	-0.81026257753439	0.417789278559635	NA
ENSG00000184599	1.84310765247882	1.37034438096792	1.61886855649	0.846482795329024	0.3972834676439	NA
ENSG00000287979	0.868148154161108	-0.552844646260083	2.42476876269428	-0.227998914686525	0.819647084258997	NA
ENSG00000229901	0.980879038753508	0.33296053258194	1.72938317540069	0.192531381892734	0.847325988513553	NA
ENSG00000232134	0.785636635521013	1.24444335187599	2.05886980806308	0.604430327261306	0.545557577859612	NA
ENSG00000270585	1.29342894092429	-2.62831072734362	2.19477286759015	-1.19753199347206	0.231099265130915	NA
ENSG00000213033	0.675445750140425	1.19710067594686	2.86025265287748	0.418529696928189	0.675559878677823	NA
ENSG00000232883	2.0461493689085	0.884254985230384	1.26823082675455	0.697235051046054	0.485655706708669	NA
ENSG00000185860	3.4699741903115	1.08970859738037	1.27349558912316	0.855683055903375	0.392173115017497	NA
ENSG00000226957	0.725300885926315	1.27093596865343	2.36518151448258	0.537352402287595	0.591024214853726	NA
ENSG00000227857	2.9556305503352	-0.0253436625700988	1.39606128167426	-0.0181536891702238	0.985516247229477	NA
ENSG00000117472	42.0751828471998	0.705743953999612	0.492939572191595	1.43170480483418	0.152228320741131	NA
ENSG00000171357	1.98205984266693	-1.20481234560735	1.62918314830447	-0.739519278026674	0.459591737997224	NA
ENSG00000234604	3.21358394611275	-0.610489708130963	1.16298840842499	-0.524931894168863	0.599630536677995	NA
ENSG00000099260	13.3367974255242	0.154316736036241	0.51487843523003	0.29971489477375	0.764394636238577	NA
ENSG00000203685	5.26664957421296	-0.14606954611622	0.849397081007349	-0.171968504934098	0.863462289513446	NA
ENSG00000281741	3.55913071575352	-0.202380570674686	0.989052034576156	-0.204620751588073	0.837868441017686	NA
ENSG00000226067	42.3116339281686	-0.332169795289199	0.262748078783241	-1.26421398332366	0.206153233183606	NA
ENSG00000230116	0.759402235457124	0.446238715992236	2.51623148243846	0.177344063575498	0.859238141557921	NA
ENSG00000236876	0.958195144079109	-2.13686480793099	2.22659922184262	-0.959698892808658	0.337206780677877	NA
ENSG00000156097	0.959354070306091	0.332281021629753	1.75795451270776	0.189015710718216	0.850080503368691	NA
ENSG00000230280	4.64360727676734	0.995079634037543	0.907992743968865	1.09591143833156	0.273117532905148	NA
ENSG00000133048	0.895117798669052	3.19066657062211	2.21281680964636	1.44190271725748	0.149329819555909	NA
ENSG00000272084	25.7933369438056	-0.0275863841065455	0.410428753772037	-0.0672135756888702	0.946411677728441	NA
ENSG00000211454	18.3872128770563	0.302519628805812	0.487696865372808	0.620302590164401	0.535058589969238	NA
ENSG00000286064	18.1395673821393	1.87463222817406	0.649149702297203	2.88782729398185	0.00387912798974104	NA
ENSG00000162482	15.0264676889375	0.597354767101027	0.49176309311475	1.2147206154034	0.224472667044519	NA
ENSG00000200403	1.42775671578061	-0.682566530235251	1.77506004822081	-0.384531515381356	0.700584542134225	NA
ENSG00000235449	1.66862783684529	-0.801791064910558	1.40058874435582	-0.572467162928209	0.567005525971533	NA
ENSG00000226148	1.25907976802933	0.429110343545767	1.92380014322685	0.223053493917516	0.823493872961392	NA
ENSG00000184774	3.13279948078464	-0.496743603198181	1.11906656309863	-0.443891024518441	0.657121374043352	NA
ENSG00000133063	1.28766213412519	0.990765510717541	1.99380321055432	0.49692241715374	0.61924376259978	NA
ENSG00000236523	1.14515755279411	-0.0635434533318354	1.75624210012346	-0.0361814884903217	0.971137646369104	NA
ENSG00000143847	21.8992507035167	-0.32188054392965	0.584567335431194	-0.550630396910943	0.581887067060288	NA
ENSG00000188672	9.17446124416512	-0.859324893050846	0.69023841301892	-1.24496822669197	0.213143429820778	NA
ENSG00000235795	2.75341370025904	0.757463529519837	1.126805778831	0.672221907049202	0.501442436530101	NA
ENSG00000162367	0.894447270530783	-3.36207529648573	2.19055473051871	-1.53480543062697	0.124831628449824	NA
ENSG00000163352	1.96671253084973	0.375115712368051	1.20203945699558	0.312066055889403	0.754990322705768	NA
ENSG00000225826	4.48194556830034	-0.212992409062061	0.874848875728291	-0.243461945224254	0.807647561620589	NA
ENSG00000163157	27.2779441907496	0.353925640819886	0.3651519604066	0.969255759782274	0.332417596513927	NA
ENSG00000169885	4.14653005229723	0.0520966938154761	1.03287559983945	0.0504384979406754	0.959772958493463	NA
ENSG00000233337	40.8752575385312	0.426259644456514	0.375810918719452	1.13423964878126	0.256694036804	NA
ENSG00000243960	17.9270427844504	-0.174104533181235	0.39273958504135	-0.443307829952776	0.657543093067434	NA
ENSG00000199890	1.82933546724243	2.82953205724367	1.64857078731114	1.71635460182981	0.0860971603104215	NA
ENSG00000143110	8.65480238076124	-0.231992614337751	0.668423033755123	-0.34707453606804	0.728535323101845	NA
ENSG00000287400	0.988015968977585	-1.27823017477294	2.63082643108163	-0.485866402918651	0.627061890332408	NA
ENSG00000235358	0.720811361567623	3.22336738060448	2.45510921590709	1.31292219495561	0.189209167098709	NA
ENSG00000127129	1.72933223464019	-1.19344114313022	1.45749644744693	-0.818829538295445	0.412883675610976	NA
ENSG00000230638	1.17339701997502	-2.2093459309038	1.92945852207575	-1.14506008065255	0.252184270275208	NA
ENSG00000289466	15.2686108246202	0.830000580215806	0.504784395281312	1.64426750900898	0.100120957588665	NA
ENSG00000235251	1.27516495563792	0.236298557675958	2.62244305468442	0.090106268372105	0.928202768044865	NA
ENSG00000225568	1.49984385955017	2.82959044663551	1.72071989855321	1.6444224588875	0.100088969131115	NA
ENSG00000267272	3.2634534633714	-0.108229816095974	0.999358358250487	-0.108299305451795	0.913758273546005	NA
ENSG00000134716	18.6947602357072	0.430505132252462	0.450088240288924	0.956490513895916	0.338824474680243	NA
ENSG00000196890	22.7115164360612	0.150704744237296	0.429204038332371	0.351126109676982	0.725493740781557	NA
ENSG00000197520	2.29847313287988	1.39636883231873	1.68018260279902	0.83108159196061	0.405927538022313	NA
ENSG00000072694	3.60542833404589	-0.253962635203826	0.957660752261373	-0.265190605967856	0.790862631266809	NA
ENSG00000159450	0.759282960713271	-2.14782897832103	2.41418721506584	-0.889669601809424	0.373643321053134	NA
ENSG00000134668	5.21924956533409	0.852917756859652	0.71680140162226	1.18989409748549	0.234088018699028	NA
ENSG00000235933	0.722571599019831	2.8009040306408	2.18430193547053	1.2822879406722	0.199741656729008	NA
ENSG00000227963	3.27149251642218	-0.981220830715163	1.15879022736058	-0.846763122045072	0.397127167337883	NA
ENSG00000289483	5.1772736682693	-0.304841087488299	0.902940421661079	-0.337609304196952	0.735657629739134	NA
ENSG00000230426	6.75785050303543	0.0441441800559011	0.99215584319892	0.0444931916276086	0.964511278898519	NA
ENSG00000234694	7.38549863605237	0.637419133077865	0.590071722285203	1.08024009455884	0.280035278251998	NA
ENSG00000234546	35.7267718836514	0.0800577537463044	0.311295765176801	0.257175852362898	0.797043024242082	NA
ENSG00000232721	2.34163494733116	0.690639695360389	1.09795172909248	0.629025554640038	0.529332326288611	NA
ENSG00000238005	3.67761464842667	-1.1894566956708	1.00295778989712	-1.1859489079723	0.235642477050077	NA
ENSG00000286863	0.579495222771633	2.17152565201818	3.52697869788963	0.615690038989323	0.53809911279015	NA
ENSG00000227959	12.9414274312739	-0.280213807324228	0.552922915936568	-0.506786387845018	0.612304708362021	NA
ENSG00000287033	0.718275872392649	-0.702390595738855	2.31401840340983	-0.303537169239382	0.76148052576699	NA
ENSG00000224977	1.09239684034912	0.385856673494798	1.50296361101883	0.256730549339936	0.797386786795321	NA
ENSG00000284693	8.1441692119493	-0.403341022810676	0.659250790238363	-0.611817276191419	0.540658658115245	NA
ENSG00000203721	6.18580623806546	-0.25945873325638	0.67342034855407	-0.385284961782748	0.700026301935277	NA
ENSG00000230937	6.99629453045666	1.19182175974672	0.841179750099533	1.41684551917197	0.156528097944825	NA
ENSG00000289426	9.69036236088926	-0.0230744017000699	0.678010158781589	-0.0340325309307098	0.972851209787498	NA
ENSG00000289291	23.1869635141966	0.149993013401319	0.450781647638314	0.332739840202338	0.739330673356006	NA
ENSG00000215866	19.0210238543357	0.0721357728787379	0.466352142249697	0.154680908145404	0.877072881918457	NA
ENSG00000289394	1.97038130366188	0.0170032096125493	1.53011858907337	0.0111123475879385	0.991133811898144	NA
ENSG00000230615	36.6012932041898	0.115746965923988	0.30532454441173	0.379094861656137	0.704617421837875	NA
ENSG00000289612	2.92362820184931	0.682753061955202	1.1512472176173	0.593055124483407	0.553144261471242	NA
ENSG00000226026	9.07443507586036	-0.230578621509828	0.585963393697776	-0.393503457707042	0.693947670673469	NA
ENSG00000289407	7.20330857062654	-0.0773904801557048	0.649488800927366	-0.119155988594728	0.905151774170881	NA
ENSG00000236200	36.4222557092887	0.0201703552231502	0.391099199288412	0.0515735017096666	0.958868533804804	NA
ENSG00000289212	5.90422819687123	-0.151355523474719	0.814364727732342	-0.185857169791943	0.852556770470857	NA
ENSG00000289419	20.0884407878679	-0.19407377418375	0.465130134941588	-0.41724618467931	0.676498346875175	NA
ENSG00000289581	1.23860750367125	-0.61013297619741	1.65127922453432	-0.36949109946531	0.711761706161121	NA
ENSG00000289380	0.760610443189748	1.38315352880727	2.16347336246354	0.639320803669279	0.522614257530088	NA
ENSG00000235371	2.01389466366391	-0.00830759602761524	1.11029110155659	-0.00748235846974568	0.994029997404433	NA
ENSG00000289142	6.83413321869035	-1.19050856271973	1.1553868847991	-1.03039819681416	0.302823119363208	NA
ENSG00000196369	38.3810592101638	-0.182822768694408	0.384241258236973	-0.475802024835281	0.634215427185673	NA
ENSG00000135824	2.31935184662947	-0.660432036351492	1.64005082649836	-0.402689981115747	0.687176305259679	NA
ENSG00000272574	1.9107109132001	-0.796965318706016	1.28049728356636	-0.622387356017154	0.53368719246433	NA
ENSG00000221986	17.0794625666537	-0.445030954960765	0.507642354372074	-0.876662380764593	0.380670045658218	NA
ENSG00000200674	1.49603228292349	-1.16184121761337	1.66128192070429	-0.699364269925247	0.484324411204098	NA
ENSG00000163565	31.1676121467864	-0.193675983957613	0.449467726937861	-0.430900757384943	0.666540532734783	NA
ENSG00000163568	9.66655252302849	-0.74851346966718	0.660505849417777	-1.13324275678554	0.257112323275602	NA
ENSG00000157131	0.823634030526958	-0.689732319499289	2.3062961242143	-0.299064943247158	0.764890494069861	NA
ENSG00000123843	2.53498219940892	0.761663840245502	1.20610501166956	0.631507068518985	0.527709028925491	NA
ENSG00000123838	2.20011255542759	1.96363249428879	1.55021251169786	1.26668600560973	0.205267585883536	NA
ENSG00000123689	30.3930359624091	0.485272149681028	0.540639747826329	0.897588739326124	0.369404844614057	NA
ENSG00000117594	0.739446133021693	0.237638433725824	2.39192699985163	0.0993502033049356	0.920860219077651	NA
ENSG00000009790	5.27189629684873	0.141699740654254	0.889943031644388	0.159223383537741	0.87349288147313	NA
ENSG00000162757	8.16589224260352	0.567832028247699	0.634075998953964	0.895526765221286	0.370505564643911	NA
ENSG00000066185	11.244854504366	0.664048300433371	0.563689377466252	1.17803940783526	0.238780896062231	NA
ENSG00000258465	0.623464961049641	-0.238404643411173	2.17752033215799	-0.109484462620336	0.912818244716223	NA
ENSG00000224261	3.03398907451067	-0.333893161124398	0.975342965603179	-0.342334104924732	0.7320994723242	NA
ENSG00000235082	5.79961180378704	-0.122811072235816	0.708475547227552	-0.173345534248016	0.862379834247517	NA
ENSG00000202078	0.9282575361705	0.395140382766805	2.26114362336035	0.174752447692631	0.861274154501835	NA
ENSG00000171786	12.297344573674	1.27611725014671	0.724578795886791	1.76118492204137	0.0782071092099349	NA
ENSG00000234425	10.1437870556067	-0.208692534982048	0.61037184389371	-0.341910487958861	0.73241825655213	NA
ENSG00000066294	3.139168611171	0.774003828243523	1.09777452015013	0.705066308277649	0.48076897228425	NA
ENSG00000285210	10.5759574680255	-0.34426254747214	0.596175125569778	-0.577452048411313	0.563634122523719	NA
ENSG00000137975	1.15918912398579	-1.2584018938641	2.48471170050947	-0.506457909626326	0.61253523033229	NA
ENSG00000016490	39.4728391872849	1.63068909493553	0.938887804467516	1.7368306278729	0.0824170711986676	NA
ENSG00000289114	0.978480574967932	-0.244785137994533	1.6413469153516	-0.149136745988947	0.88144573100153	NA
ENSG00000227962	1.35449847762651	2.24675612719224	1.5447926706238	1.45440625782163	0.14583370601841	NA
ENSG00000244371	0.68444523802674	2.1725624994875	3.27693338281509	0.662986471095462	0.507339218775544	NA
ENSG00000225603	3.65090460584562	0.38562612695919	0.903780896508779	0.426680989218546	0.669611699136905	NA
ENSG00000230832	3.7960861019579	0.501161775283129	1.02539809886324	0.488748492745126	0.625019767697358	NA
ENSG00000286172	1.73836942275284	0.626975924538889	1.6181101007512	0.387474204782369	0.698405177980244	NA
ENSG00000283342	3.22955312335365	-1.06247979217514	1.17240999523538	-0.90623569953601	0.364811111175609	NA
ENSG00000274210	1.37284458749165	-0.910692701541773	1.66099877945359	-0.548280175041043	0.583499537870724	NA
ENSG00000237938	16.766848751087	-0.0704417563310831	0.462165002899885	-0.152416898486669	0.878858129724518	NA
ENSG00000162461	38.7987737006925	0.459825233911107	0.346832894632663	1.32578322594838	0.184911510698617	NA
ENSG00000162460	1.77808958490922	-0.986878519551333	1.5073413860373	-0.654714670938461	0.512651477703746	NA
ENSG00000224321	1.05244591270296	2.78343793255431	1.91028177931388	1.45708238580072	0.145093639952139	NA
ENSG00000178715	5.39924920291718	0.501755310814556	0.812714108121481	0.61738230676753	0.536982589494279	NA
ENSG00000227001	11.514120659464	0.00920469116144558	0.536424949757777	0.0171593270700812	0.986309509704023	NA
ENSG00000187952	3.55121191738635	-1.47852928146449	0.995174477603498	-1.48569855310696	0.137358873529167	NA
ENSG00000162510	4.06146113936824	-0.624637482093938	0.891459870220388	-0.700690522322125	0.483496172063771	NA
ENSG00000198754	2.63981799626836	0.3561136175485	1.07156723141986	0.33232970093406	0.739640315028907	NA
ENSG00000261798	0.772113124405868	-1.65426221441991	2.66618203798344	-0.620461090372924	0.534954263225402	NA
ENSG00000236546	1.88296402401723	-1.46160301013052	1.50783372899445	-0.969339644037042	0.332375755478821	NA
ENSG00000168389	39.372192856892	-0.242958068462422	0.32829992089882	-0.740049122757178	0.459270188235102	NA
ENSG00000228477	1.32757691652597	-1.19826111775875	2.14748659696086	-0.557983048394592	0.57685595970638	NA
ENSG00000266110	1.11358333854564	0.350228035552647	1.61499975014323	0.21685949828883	0.82831784214787	NA
ENSG00000280099	14.2875465862519	0.494085400518779	0.497206715353432	0.993722299521972	0.32035808321707	NA
ENSG00000117598	5.6372546416137	-0.21823781397031	0.865284413313311	-0.252215122117644	0.800874790073991	NA
ENSG00000227034	1.84653290271645	1.82373556267747	1.69737415643347	1.07444522809839	0.282623180746172	NA
ENSG00000143595	6.85804833505124	-0.0400618244631865	0.79664467476164	-0.0502881971503459	0.959892729179886	NA
ENSG00000231700	0.70094897099853	-0.719231699441484	2.5415183574786	-0.282992919301603	0.777182264823631	NA
ENSG00000289121	5.80731934998706	-1.09565738127933	0.869165817806093	-1.26058498716037	0.207458410379609	NA
ENSG00000171722	3.26793775059224	-1.15280636610849	1.17552363842142	-0.980674763509277	0.326753152706737	NA
ENSG00000198574	0.85009851466215	1.81981125917599	2.2568626063577	0.806345611846057	0.420043597636717	NA
ENSG00000162733	14.7741495511105	0.622404246532475	0.590451585320634	1.05411563285835	0.291829979745414	NA
ENSG00000242193	18.1922594068686	0.298744510364707	0.58598719471312	0.509814059180871	0.610181735088766	NA
ENSG00000224687	32.1737805370431	0.508868529957615	0.302689108913063	1.68115903404959	0.0927320282612434	NA
ENSG00000213057	18.0004431865155	0.203479683161137	0.404257128602283	0.503342226430655	0.614723683021012	NA
ENSG00000196660	34.4692810393695	0.150793827113266	0.303733069236469	0.49646825580216	0.619564078612133	NA
ENSG00000289602	16.134765861747	-0.143912892440276	0.440218230862822	-0.326912613678466	0.743733980484457	NA
ENSG00000162676	15.3507687508067	0.642020020197071	0.564773923436409	1.13677348325619	0.255632991134913	NA
ENSG00000232059	1.04955759987002	1.83855559968062	2.08180131396206	0.883156133752985	0.377151918691564	NA
ENSG00000287601	1.68051401992032	1.68073155525239	1.60570079090777	1.0467277370538	0.295225167230126	NA
ENSG00000081985	4.59048430646881	0.363068646413687	1.03398683986817	0.351134688000457	0.725487305466086	NA
ENSG00000237605	3.25020514824997	-0.62809644568033	1.17116664794479	-0.536299805653223	0.591751364907092	NA
ENSG00000000971	6.58379666277181	-0.246843337854485	1.01544117127979	-0.243089747428086	0.807935873409899	NA
ENSG00000163263	1.48747834439964	2.79865631388783	1.86359188200027	1.50175386624025	0.133160686772622	NA
ENSG00000229994	13.8683286344468	-0.318388302214667	0.493513578302109	-0.645145982224145	0.518832587937296	NA
ENSG00000227409	0.868299321123826	-1.18602315993738	2.39708509087015	-0.494777246103872	0.620757367667939	NA
ENSG00000182866	9.92452432444133	-0.179098019524847	0.77490793291254	-0.231121675128161	0.817220276618318	NA
ENSG00000287828	9.2133795287225	-1.42519814356623	0.741986917789703	-1.92078608044969	0.0547586820334267	NA
ENSG00000286518	7.64062206413378	-0.53647755056487	0.865112176439059	-0.620124840657194	0.535175599034941	NA
ENSG00000272088	8.17195753130767	0.834026438594122	0.736372106056449	1.13261546945423	0.257375769473256	NA
ENSG00000078900	30.8952274356744	-0.767608458478881	0.355371921216921	-2.1600143755036	0.0307715567240291	NA
ENSG00000226167	8.86504444479021	0.787382616124448	0.579348790291771	1.35908217867842	0.17412054937279	NA
ENSG00000188761	2.81724150810409	-0.341858859959129	1.10831466526621	-0.308449279498631	0.757740488981948	NA
ENSG00000235527	1.46230379797821	0.838016785890917	1.33434373057115	0.628036664534869	0.529979921710984	NA
ENSG00000203963	1.79973610806683	1.38171627794336	1.54022911145544	0.897084899685935	0.369673615691668	NA
ENSG00000275678	2.86083961457113	-0.404057981767771	1.19639495389205	-0.337729593771114	0.73556697118725	NA
ENSG00000221340	1.15376243836706	3.52263516020689	1.85499714215889	1.89899762115383	0.0575647887628079	NA
ENSG00000276830	0.662910513941427	2.24477409969703	2.32847579003781	0.964053012404557	0.335019348477496	NA
ENSG00000157330	7.20274134199588	0.72390941053812	0.978506986757795	0.739810160105995	0.459415193199297	NA
ENSG00000179172	0.83064366075445	-0.638644273184849	2.47662452889939	-0.257868831440776	0.796508140425276	NA
ENSG00000204518	1.31023345227571	1.24443692684126	2.05919530692864	0.6043316642448	0.545623158505694	NA
ENSG00000162594	4.28808004852579	-0.783073135479075	1.13096740498517	-0.692392311243791	0.48869099300486	NA
ENSG00000286918	16.6624850480404	0.205783010317805	0.441814157038288	0.465768258077732	0.641381387910634	NA
ENSG00000270209	1.18336143964792	-0.485863336717341	1.48970050036332	-0.326148334244934	0.744312129138997	NA
ENSG00000185839	7.08349484449749	-0.252285784885423	0.814682286084705	-0.30967383137528	0.756809004706141	NA
ENSG00000284708	5.38537324164967	-0.840078516096289	0.770163713360388	-1.09077914412618	0.275370075615484	NA
ENSG00000116663	21.128140954274	0.429867870416644	0.376523738240108	1.14167534941056	0.253588990893203	NA
ENSG00000285851	4.65195104352843	1.0849024643899	0.87895637611174	1.23430751954859	0.217088334980188	NA
ENSG00000233029	1.51259422915628	0.000543769190888472	1.30200874035094	0.000417638664039926	0.999666772567655	NA
ENSG00000188610	12.5241251623843	-0.898157068315451	0.56278522471693	-1.59591444279157	0.110507896507554	NA
ENSG00000177272	0.939518698950577	-1.61939877522893	2.20352642148418	-0.734912347517116	0.462392877972984	NA
ENSG00000215817	3.76153404321516	0.347049367775879	0.952132915192078	0.364496765355358	0.715487088793683	NA
ENSG00000116701	7.80051258714391	-0.0478612871306793	0.620051681945434	-0.0771891900696291	0.9384730410647	NA
ENSG00000235919	27.5885279654462	0.238618982705462	0.340191777464736	0.701424897696702	0.48303788856437	NA
ENSG00000246203	5.3353536099687	-0.918847041074502	0.908942644167689	-1.01089661374165	0.312065914934023	NA
ENSG00000201134	1.76973581744046	0.28863531369812	1.47208603998511	0.196072312254955	0.844553567231124	NA
ENSG00000227621	1.47507254521868	-1.28075681736768	2.04734198510336	-0.625570533250715	0.531596671383413	NA
ENSG00000188460	2.54448499512515	0.683482766522591	1.00369068519054	0.680969522391093	0.495890775493547	NA
ENSG00000278467	2.55052435351302	0.269800053261462	1.21182313777124	0.222639793590401	0.823815862865527	NA
ENSG00000160716	39.8894515092062	0.251283359838221	0.362010482620083	0.694132827368797	0.487598913392667	NA
ENSG00000143603	8.97771968199698	-0.00608434660222593	0.67418490331989	-0.00902474465427033	0.992799393318757	NA
ENSG00000163220	20.1973818300949	-0.43716485122145	0.63417948520366	-0.689339313902688	0.490609763284907	NA
ENSG00000237008	3.31245074590442	-0.140518128986479	0.962051742351645	-0.146060885086072	0.883873324379226	NA
ENSG00000270392	7.64837771240207	-0.0469710185175763	0.655272361852441	-0.0716816720070266	0.942855242255483	NA
ENSG00000231767	2.30676443166133	0.661262001813368	1.28536810390863	0.514453408173551	0.606935027094108	NA
ENSG00000186891	1.67325353412024	0.0665644686771539	1.31187687768863	0.0507398749145059	0.959532801968865	NA
ENSG00000184163	23.7606199190071	0.572588346288517	0.392324129904554	1.45947777014842	0.144433654693112	NA
ENSG00000260179	7.6037592076768	0.125759207625457	0.624382537521369	0.201413716861281	0.840375090482591	NA
ENSG00000230415	11.9309053169758	1.06556023600807	0.548701600211617	1.94196670029231	0.0521411316704713	NA
ENSG00000285554	6.54796485541823	-0.416441328183054	0.740029407596975	-0.562736188464892	0.573614538045854	NA
ENSG00000276110	0.626871581995418	2.82480676032224	2.72108554799946	1.03811758597558	0.299215315048742	NA
ENSG00000118292	17.1518509726496	0.672319662610295	0.466857182263358	1.44009707497877	0.149839936541964	NA
ENSG00000289041	4.39073297181483	0.449792247461902	0.946074431218328	0.475430085223499	0.634480455014303	NA
ENSG00000159208	9.61591367438604	0.510961456596925	0.662721964451165	0.771004258203632	0.440704407621365	NA
ENSG00000223663	0.613738171288464	0.260085922408323	2.73551045057517	0.0950776562939602	0.924253145359278	NA
ENSG00000243659	2.98183456085018	1.05380271567752	1.01125762242981	1.04207146853982	0.297378545384185	NA
ENSG00000206888	1.05049683895838	1.37870716386669	1.76824920588475	0.779701842522161	0.435566394068455	NA
ENSG00000241547	12.0295448742726	-0.283699555945689	0.539258071456925	-0.526092368314881	0.59882403090643	NA
ENSG00000174950	3.14721667866003	-0.0674632857070432	1.0682375947766	-0.0631538208699268	0.949644016938136	NA
ENSG00000283166	0.838453771545986	-0.639129398796114	2.35275895800039	-0.271651031918421	0.785890356585163	NA
ENSG00000231181	3.52176878139352	-1.01189902784969	1.00383397749816	-1.00803424722845	0.313438021448883	NA
ENSG00000285701	2.39045662943194	0.362372011315946	1.3851279203736	0.261616278168883	0.793617292843888	NA
ENSG00000228150	8.21583552943401	-0.720068064433245	0.770015476528017	-0.935134534801841	0.349718970920327	NA
ENSG00000202415	0.988444173283299	-0.169023267988717	1.85148471157606	-0.0912906636127917	0.92726163636922	NA
ENSG00000283611	0.625649153870951	0	2.90702556391126	0	1	NA
ENSG00000117281	10.1213880670849	0.373289817078498	0.613628301352446	0.608332138944312	0.542967209405911	NA
ENSG00000229785	1.0552512738298	0.287131888045558	2.10139233258971	0.136638876802079	0.89131624543944	NA
ENSG00000277678	0.984472746651684	0.349450111962625	1.73823877872813	0.201036886438765	0.840669731613166	NA
ENSG00000269925	9.73999837471907	0.0182418141038906	0.587299984712532	0.0310604709326181	0.975221314073641	NA
ENSG00000049246	17.480657020767	0.250584023177075	0.43206998540115	0.579961653537271	0.56194047740099	NA
ENSG00000200344	1.29045871932863	-1.2363389940721	2.03042420884195	-0.608906744062734	0.542586253787698	NA
ENSG00000284747	8.25890256219433	0.296294627824588	0.673746898499125	0.439771416365151	0.660102671861037	NA
ENSG00000232848	1.5306482560078	0.366791244476327	1.42702654717226	0.257031829718337	0.797154201738959	NA
ENSG00000215785	0.943074989316974	2.84061573231074	2.01807260709425	1.40758846947576	0.1592529637164	NA
ENSG00000175262	26.8996211829742	0.164041312446225	0.468662227119259	0.350020340778352	0.726323432341651	NA
ENSG00000185031	1.24113010733147	-1.97091755453377	1.97759110749616	-0.99662541314173	0.318946365834817	NA
ENSG00000265996	0.734432717121895	-0.237058018653848	1.93640162923864	-0.122421926874258	0.902564873984365	NA
ENSG00000288804	0.611220785781117	0.473971567955302	2.49237447064888	0.190168681928405	0.849176951475629	NA
ENSG00000143226	0.72696934037723	-1.31660523467684	2.39431177439426	-0.549888802601714	0.582395644837705	NA
ENSG00000082497	9.57790722177064	0.0262977958646139	0.914989130245254	0.0287411019380799	0.9770710752899	NA
ENSG00000228110	2.62212810388344	-0.725682279580058	1.08564018634035	-0.668437193750449	0.503854560326988	NA
ENSG00000226891	0.604706035036052	-3.35622298662867	2.46967509524555	-1.35897349132679	0.174154988927383	NA
ENSG00000230667	5.69532743064163	-0.142251318648978	0.794128839645395	-0.179128765443776	0.857836595730624	NA
ENSG00000134365	0.593103481808772	1.84014611341039	2.4365083482369	0.75523899384213	0.450105595730752	NA
ENSG00000236915	9.47853510735637	0.36010027196434	0.588877479132983	0.611502875767169	0.540866715104808	NA
ENSG00000230721	2.55881821508097	-0.425889540283148	1.28770675879453	-0.330734879951891	0.740844753207367	NA
ENSG00000162873	2.88054140996969	0.34846529395518	1.30150030692995	0.267741230716387	0.788898510533332	NA
ENSG00000235363	19.8539999356157	-0.19238674552948	0.437361650436033	-0.439880234898687	0.660023851848295	NA
ENSG00000226235	1.04667881745753	-3.72405342640456	2.03127461109214	-1.83335793499741	0.0667493588955235	NA
ENSG00000186007	33.5450453588367	-0.554458822842004	0.406905064002968	-1.36262453307281	0.173000872929205	NA
ENSG00000199059	0.67118477894479	0.326324022682866	2.60634371529329	0.12520375603881	0.900362243756892	NA
ENSG00000224717	12.3030081339667	-0.0648942856512179	0.56807830055851	-0.114234755292389	0.909051701492087	NA
ENSG00000117322	8.0006525550765	-0.073833091489105	0.715069924716536	-0.103252967209289	0.917762202759847	NA
ENSG00000203710	0.92530167893262	-0.682359914517278	2.02008096482952	-0.33778839878077	0.735522653000587	NA
ENSG00000143469	37.1449549490644	-0.25119691665954	0.402801228200085	-0.623625001795581	0.532873887176312	NA
ENSG00000286899	1.5058297282145	-1.11708296869512	1.73879617514149	-0.6424461847026	0.520583520517847	NA
ENSG00000269887	3.15813568581254	0.581663895000135	1.06634866959935	0.545472519057652	0.585428576025464	NA
ENSG00000271917	0.761650111342049	1.22234792393391	2.81991639974962	0.433469561027569	0.664673674929231	NA
ENSG00000225487	0.749352174840138	-0.283620379370096	2.19570872660397	-0.129170311131733	0.897222887657956	NA
ENSG00000214973	3.60390925624007	-1.15211344920241	1.13294591060202	-1.01691831747749	0.30919228864617	NA
ENSG00000225159	27.8655334179794	-0.52221080026947	0.386382639599589	-1.35153794904098	0.176523172071843	NA
ENSG00000188257	16.9455787371538	-0.479707333033608	0.5994246239552	-0.800279657963234	0.423548786193422	NA
ENSG00000286019	38.7992657052163	-0.367075401866473	0.294107475578462	-1.24809952941351	0.211994610609611	NA
ENSG00000162746	9.50498248466181	-0.440242775469905	0.641521661066567	-0.686247717244615	0.492556912092714	NA
ENSG00000286106	7.12260600518062	-0.637247688501288	0.717090315010036	-0.888657502636008	0.374187177087766	NA
ENSG00000264343	27.3063473178694	0.168824066439041	0.333532816337636	0.506169282809461	0.612737816735582	NA
ENSG00000236782	12.8025258079809	0.738752709748126	0.571761395062675	1.2920646901443	0.196334742737318	NA
ENSG00000243749	4.91112762394284	0.597481270809452	0.760431844174103	0.78571311207827	0.432035579735857	NA
ENSG00000215912	11.1023346555159	-0.376533242518304	0.571804981995931	-0.658499408668991	0.510217276881718	NA
ENSG00000284188	0.632955232074313	-1.67783866708328	2.52008405597651	-0.665786787192356	0.505547391415043	NA
ENSG00000162599	33.4748789953811	0.308514300768868	0.428028648241566	0.720779560051206	0.471045153194694	NA
ENSG00000272033	0.631926862171331	0.312760044035657	2.46833785608165	0.126708766089318	0.899170907429957	NA
ENSG00000287218	1.5798474084177	0.491277299131178	1.52013735978294	0.323179544249427	0.746559271715177	NA
ENSG00000198821	24.4392626473435	0.940567643285921	0.520596918252651	1.80670997139759	0.0708075121476908	NA
ENSG00000236528	0.899359774507423	1.13863887235151	1.75569878853977	0.648538849479144	0.516636492077352	NA
ENSG00000232860	22.537583713035	-0.413065299586393	0.376509828776424	-1.09709034935095	0.272601898508666	NA
ENSG00000237436	9.63044354438165	-0.594328657117407	0.660169056250382	-0.900267365594301	0.367977983730734	NA
ENSG00000237402	1.19717389491476	-1.17848130846833	2.04329476585587	-0.576755409038941	0.564104696019253	NA
ENSG00000270171	10.0143821491671	0.20077222922097	0.539780853837388	0.371951372105269	0.7099290552838	NA
ENSG00000270035	7.34376390358979	0.264346122194327	0.680024619142766	0.388730223513907	0.697475722241413	NA
ENSG00000269978	14.5204371030251	0.24237776767227	0.523420778773668	0.463064856233146	0.643317879664363	NA
ENSG00000162779	3.72531893682954	-0.707156392769691	0.949449684110301	-0.744806601765679	0.456388643356074	NA
ENSG00000236539	8.06619784153133	-0.151613491925176	0.666214598486157	-0.227574556711438	0.819977001758485	NA
ENSG00000227141	0.824634237061372	-2.14351139716842	2.33332867724887	-0.918649574776471	0.358278892793964	NA
ENSG00000232284	30.6333856974783	0.30517671832157	0.337731111675475	0.90360854470172	0.366203008809409	NA
ENSG00000288573	3.45642751605784	0.368772232487521	0.821187262331356	0.449072031926767	0.653379695227044	NA
ENSG00000236021	5.32922320735045	0.835257251857966	0.748720560841435	1.1155794238097	0.264602203759409	NA
ENSG00000289288	3.31629719150073	1.1198246235252	0.922160741981179	1.21434861900471	0.224614627090997	NA
ENSG00000285728	44.042391629474	0.0247102820223311	0.34304347932914	0.0720325075720864	0.942576037735541	NA
ENSG00000226251	8.54787399050912	-0.214516553162482	0.685018153576691	-0.313154552244236	0.754163245097643	NA
ENSG00000227712	1.94144036630693	1.12480830164006	1.41008570010665	0.79768790049781	0.42505162703311	NA
ENSG00000231563	24.2902548041579	0.557252922540725	0.362921182759678	1.53546540960584	0.12466954743897	NA
ENSG00000272482	8.94274860876976	0.137954096709957	0.640893605530222	0.215252727628363	0.829570283573055	NA
ENSG00000289914	0.685513240989896	-0.344585364021498	2.82617118650909	-0.121926571775411	0.902957171390195	NA
ENSG00000272583	3.32509719973374	-0.5411311957875	1.02464173759934	-0.528117463822359	0.597417810431258	NA
ENSG00000186056	12.6061898180356	-0.224026901928229	0.458394628533244	-0.488720608801773	0.625039511288368	NA
ENSG00000226476	1.53801882614627	0.274814404713322	1.78479722334875	0.153975141331573	0.877629336163617	NA
ENSG00000289103	5.84697910084064	-0.163765373516386	0.764114792678953	-0.214320381028395	0.830297225515149	NA
ENSG00000289318	10.5544318868572	-0.0294386736780165	0.65070834771084	-0.0452409651444926	0.963915242197563	NA
ENSG00000289402	16.529090881231	0.00787018356423529	0.429773940430705	0.0183123796578919	0.985389651584255	NA
ENSG00000228606	40.1268699989301	0.087842276271152	0.315229590830294	0.278661264127461	0.780504792115304	NA
ENSG00000226754	13.610341388777	0.242265658841461	0.505125534822484	0.479614753442628	0.631501353720348	NA
ENSG00000288772	8.32899659267843	0.016106856207631	0.579757863483347	0.0277820400931806	0.977835990363386	NA
ENSG00000227733	1.20564849913105	2.25862302545998	1.95086262066805	1.15775606212935	0.246963598501746	NA
ENSG00000286383	0.772300185244193	2.20649242030425	2.80698945386799	0.786070790990591	0.431826015301095	NA
ENSG00000273129	1.02470509170007	0.73564503874061	1.74940793961543	0.420510860892929	0.674112296916537	NA
ENSG00000289457	0.681643182574223	-0.599642710385027	2.64873935395681	-0.226387964330749	0.82089968803203	NA
ENSG00000290045	8.71259008362975	0.372814771703563	0.685634263521749	0.54375166402654	0.586612374925217	NA
ENSG00000286389	7.94878202143127	0.530105717140615	0.721718816498024	0.734504498182315	0.462641319680252	NA
ENSG00000289055	3.04163463289017	-0.908128638771579	1.05523341737962	-0.860595034060486	0.389461121943908	NA
ENSG00000272205	6.36497827871397	0.231472697078249	0.701811018175816	0.329821976405992	0.741534480937794	NA
ENSG00000233621	14.7170640166093	0.393757015909946	0.462120910159192	0.852064919058314	0.394178061394976	NA
ENSG00000290074	4.40841416059932	-0.0557836275418739	0.809113313498455	-0.0689441473910197	0.945034077562646	NA
ENSG00000226889	9.66427851026255	-0.185375801572765	0.632218498632701	-0.293214769852002	0.76935799528514	NA
ENSG00000228063	4.18432460836524	-0.203520643861921	0.852116049002266	-0.238841463085012	0.811228517592885	NA
ENSG00000289341	0.621519272644452	-0.638149835368149	2.63404785492212	-0.242269643725594	0.808571234003955	NA
ENSG00000203739	35.6309407275803	-0.0373685214520066	0.299666883687771	-0.12470020374671	0.900760896094316	NA
ENSG00000236155	14.1073310827386	0.179279240791228	0.509703190006283	0.351732624606526	0.725038791165964	NA
ENSG00000288736	41.7076769552246	-0.0338137771453475	0.279925333051453	-0.12079570211365	0.903852854393981	NA
ENSG00000225206	1.57575861993401	0.98811238214893	1.56544019077986	0.631204173732553	0.527907033313202	NA
ENSG00000228971	5.22980038583567	-0.689675049726219	0.728132016473918	-0.947184073934927	0.343544989286949	NA
ENSG00000233593	26.1276782082468	-0.420163672990338	0.349654713209111	-1.20165310838827	0.229497955920143	NA
ENSG00000280587	22.6098867098841	0.205706562802046	0.383071508346637	0.536992593601883	0.591272730040851	NA
ENSG00000232480	3.37436471603088	-0.0708515817449728	0.96912491541904	-0.0731088228335738	0.941719520842961	NA
ENSG00000288927	26.8191957614999	0.545687431837317	0.369656111261363	1.47620292269831	0.139889425177887	NA
ENSG00000234807	4.004920979793	-0.0766558671048787	0.886926528674329	-0.0864286551665725	0.931125668623586	NA
ENSG00000233008	0.688465744561044	-0.0642033858857083	2.22465603652357	-0.0288599157944604	0.976976314856926	NA
ENSG00000224259	1.11879050903317	-2.82085764407044	2.09041769640782	-1.34942296408885	0.177201148856026	NA
ENSG00000288905	0.710175029812076	0.410849830427961	2.33435449781471	0.176001473132112	0.860292785121654	NA
ENSG00000272449	11.4946041403136	0.130972349427626	0.619029469657429	0.211576921370329	0.83243711579539	NA
ENSG00000238260	27.3326485134857	0.31223960849067	0.330313414058873	0.94528285925142	0.344514486900291	NA
ENSG00000239636	6.15572380684805	0.362010003556082	0.669565388804218	0.540664152611889	0.588739091036012	NA
ENSG00000290096	8.98044830963511	0.126580321046284	0.60295849740696	0.209932062638883	0.833720697420038	NA
ENSG00000290105	0.745976975704044	2.090052745555	3.13129829822312	0.667471619277223	0.504470932103331	NA
ENSG00000203706	2.83582705520997	-0.591530880588476	1.34993395549573	-0.438192459846119	0.661246774021836	NA
ENSG00000288934	3.30426049522409	-1.14322973431387	1.02846987517434	-1.11158310214976	0.266317441243126	NA
ENSG00000289835	4.35394124073948	-0.817262585887396	0.911494521797167	-0.896618209263642	0.36992267808003	NA
ENSG00000228436	12.670625376163	-0.262176224304872	0.534037168396262	-0.490932541441263	0.62347416027827	NA
ENSG00000224699	27.2134130496026	0.431976427908058	0.350689464748832	1.23179185955143	0.218026844958873	NA
ENSG00000227533	3.3164986126138	-0.333976338963851	1.03546413333922	-0.322537814889664	0.747045294947215	NA
ENSG00000231789	43.3480627663688	-0.12742012827352	0.357412693889926	-0.356507002833991	0.721460908659581	NA
ENSG00000290123	1.99272553521223	-0.672821713565594	1.25898625660366	-0.534415455320893	0.593054128378837	NA
ENSG00000288880	21.8337563637856	0.568510890170719	0.352266775913798	1.61386463056578	0.106556791991406	NA
ENSG00000236423	14.8023438999374	0.16708046618359	0.473812401856277	0.352629997714309	0.724365845557891	NA
ENSG00000290124	13.7792054935272	0.179901158169276	0.486221256636792	0.369998546368907	0.711383573494839	NA
ENSG00000231057	7.16974659468814	-0.194043706786334	0.656978327941233	-0.295357850531246	0.767720528147079	NA
ENSG00000223956	23.7753474688748	0.409545756756234	0.383622651718411	1.06757448998828	0.285712495851575	NA
ENSG00000282048	2.33687300792431	0.955185877012994	1.08639376473248	0.879226214307482	0.379278633592831	NA
ENSG00000203288	7.34318735943239	0.274023058946859	0.664799036922632	0.412189313954661	0.680200668975365	NA
ENSG00000236810	34.4011151850536	0.189518700858745	0.323253992482835	0.586284176733898	0.55768456253097	NA
ENSG00000272145	41.0614540159374	-0.373151949984033	0.370508989051381	-1.00713332472559	0.313870708770658	NA
ENSG00000231663	11.5290086526939	-0.641035965532747	0.524470746773642	-1.22225304171143	0.221611951092663	NA
ENSG00000226419	12.1075484936651	-0.688746929229038	0.542742318984323	-1.26901276192714	0.20443651242176	NA
ENSG00000290126	15.7072456557572	-0.0240992381651354	0.409034169561477	-0.0589174204956325	0.953017882605221	NA
ENSG00000228192	40.5776118220286	-0.234536920479106	0.336948485202161	-0.696061655651575	0.486390218482541	NA
ENSG00000290127	0.693445270161219	-0.0810855286346901	1.97352043330096	-0.0410867439051869	0.967226742511812	NA
ENSG00000125462	2.9686080584114	-0.0713368350126926	1.09565795468902	-0.0651086725628167	0.948087475379612	NA
ENSG00000228084	1.10182122228048	-0.173311568564185	1.9354758417089	-0.0895446818965005	0.928649045161515	NA
ENSG00000230337	3.94608524667012	-0.0159339137952816	1.05071912357561	-0.0151647699539896	0.987900727932794	NA
ENSG00000238199	1.05955997134401	-0.704629811891855	2.53185839171101	-0.278305380031808	0.780777946532487	NA
ENSG00000232671	10.4505337899684	-0.480714290018202	0.579090043823109	-0.830120108514665	0.406470879012378	NA
ENSG00000237976	31.3046278288825	-0.244689877274054	0.362281579149933	-0.675413521847291	0.499413076972338	NA
ENSG00000252840	0.928457387010639	1.27747860833607	2.07769291624273	0.614854388898935	0.538650886851836	NA
ENSG00000232536	1.84190838385617	1.84000746564082	1.29880542211187	1.41669216521206	0.156572948698162	NA
ENSG00000223861	1.79883108145265	0.275079169768757	1.35026875152175	0.203721792020102	0.838570911737236	NA
ENSG00000219201	4.28356190036768	1.0295443190603	0.812815837711592	1.26663909743552	0.205284365814522	NA
ENSG00000235613	0.714154921692014	0.9245388655007	2.21663876655236	0.417090452197892	0.676612248326908	NA
ENSG00000235927	5.97485371258851	0.530341965576882	0.756339510244242	0.701195638193779	0.48318093154698	NA
ENSG00000273338	3.04431031997714	-0.848886181110135	1.19541928364834	-0.710115850331099	0.477632297961338	NA
ENSG00000285928	6.24343648188668	0.107575571244313	0.793390040605836	0.13558976762825	0.892145594994669	NA
ENSG00000213561	0.602015840045056	0.255274393830663	2.44108291504725	0.10457424131606	0.916713655063621	NA
ENSG00000213560	0.8477596502253	0.237912366604719	2.35340095275458	0.101093001737018	0.91947663339121	NA
ENSG00000223599	2.22155031449536	0.975974045233693	1.56148495318735	0.625029426791148	0.531951744826438	NA
ENSG00000284738	11.8507226935207	-0.0997694346383641	0.560619382287557	-0.177962870693596	0.858752135117158	NA
ENSG00000289935	3.13231729178041	-0.155460485192812	0.966162033016865	-0.160905189688921	0.872168074788363	NA
ENSG00000272654	30.7238169112689	0.134006275307161	0.348042827918728	0.385028118833851	0.700216582695923	NA
ENSG00000171385	12.4265658753643	0.23989313561592	0.538726964838964	0.445296321277752	0.656105626018443	NA
ENSG00000143473	4.17542835423888	-1.88595389030363	1.11938408928582	-1.68481391539778	0.092024479293836	NA
ENSG00000224668	1.96655348493579	-2.84148648862173	1.75531590717437	-1.61878923161804	0.105492619845162	NA
ENSG00000226986	1.63113787190209	-2.4881801695073	1.81104094983723	-1.37389503519008	0.169474271196572	NA
ENSG00000231050	8.51303690461008	-0.643421985564226	0.667029806893744	-0.964607546641048	0.334741418069797	NA
ENSG00000290117	4.74492492397337	-0.197039005153055	0.795131451201408	-0.247806831003023	0.804283869378167	NA
ENSG00000134201	3.10051940560025	-1.1481503195848	1.03050330311559	-1.11416461850585	0.265208571152744	NA
ENSG00000241720	4.02334462667293	0.69061983736344	0.883016053248981	0.782114702017436	0.434147167228294	NA
ENSG00000198758	16.4139035732205	0.124049836349366	0.454128187896394	0.273160397560846	0.784729920835354	NA
ENSG00000230021	2.9867391602303	-0.411646751390163	0.983466560290518	-0.418567105391526	0.67553253420996	NA
ENSG00000225972	2.46124706837452	-0.309383449376255	1.16695487793836	-0.265120318895995	0.790916775031603	NA
ENSG00000229344	9.66091100734867	0.139814916676345	0.611804567007066	0.228528723412963	0.819235228784143	NA
ENSG00000240409	0.777538224934683	-2.67951921559263	2.15713088312175	-1.24216812088606	0.214174539033905	NA
ENSG00000198744	10.3247336012396	0.706458248272017	0.565265772802144	1.24978069124892	0.211379671400615	NA
ENSG00000229376	1.0287930561985	-1.87709921000494	2.08340782822697	-0.900975404130258	0.367601397246935	NA
ENSG00000225880	16.6610019550334	0.147275928087119	0.459038678444505	0.320835552651417	0.748335015375548	NA
ENSG00000253326	1.21070918911484	-0.942265330942067	1.94181542409848	-0.485249689155976	0.627499238817315	NA
ENSG00000227230	1.85574584457181	0.374573730154315	1.2162633445931	0.307970910921127	0.758104466981614	NA
ENSG00000187642	1.94272638409646	-0.183334190016871	1.39930624294493	-0.131017917586813	0.895761133399154	NA
ENSG00000227295	6.24158568448422	-0.541788001853824	0.797554857390342	-0.679311268476998	0.496940658039409	NA
ENSG00000158473	3.46371620078381	0.458344179744563	0.908760344621035	0.504361994289813	0.614007020224815	NA
ENSG00000232912	0.788422759699957	0.260740646490284	2.83337393861648	0.0920247916932566	0.926678342242002	NA
ENSG00000234619	1.34135568369295	-0.362099659506436	1.77535545126855	-0.203958964526063	0.838385566368107	NA
ENSG00000224315	0.59699874629189	1.19611680476793	3.19979355764365	0.373810617222683	0.708545219828081	NA
ENSG00000226545	0.588920784460193	-1.45506079940329	3.17806365518103	-0.457845077152934	0.647063747956567	NA
ENSG00000228423	1.10878247929486	-1.19825835705821	2.22926998598996	-0.537511546196186	0.590914311545677	NA
ENSG00000230679	1.87425543241384	0.271031412944796	1.26626330952866	0.214040327083063	0.830515609361757	NA
ENSG00000238249	2.2218953718028	-1.21339972505755	1.33300699494759	-0.910272586458002	0.362678772034616	NA
ENSG00000273175	1.8631930086865	0.865926172604335	1.2239848942327	0.707464754413631	0.479277708241465	NA
ENSG00000197617	0.761110814194819	-1.19825486022901	2.60686946094077	-0.459652805091582	0.645765450160805	NA
ENSG00000289566	2.44731024560477	0.694430289895283	1.06233788672053	0.653681186161036	0.513317226759852	NA
ENSG00000271806	6.06590908807729	-0.659327314638352	0.843018530633226	-0.782102991429031	0.434154048854201	NA
ENSG00000232628	0.607563705203414	-1.22559396651341	2.47240308941071	-0.495709608098544	0.620099307255354	NA
ENSG00000228626	0.5918035384294	-1.959526485527	2.85929723464214	-0.685317518509839	0.493143579455185	NA
ENSG00000274020	39.7021161253817	0.10037878708603	0.286829101117936	0.349960260987455	0.726368521217863	NA
ENSG00000224481	0.62524949591056	-0.682692461275372	2.49551098487883	-0.273568205234136	0.784416470698422	NA
ENSG00000283676	0.680672429636626	1.24465245589166	2.52871491888768	0.492207502947445	0.622572660931051	NA
ENSG00000272824	1.10881805969924	0.95040882504303	1.48813707199196	0.638656776267827	0.523046237281539	NA
ENSG00000207340	1.16962782510265	-0.420915810424664	1.58660696342163	-0.265293056269543	0.790783713226313	NA
ENSG00000201183	0.631107572720022	0.453506362106538	2.68605986121469	0.168837027295979	0.865924832822368	NA
ENSG00000225871	4.04864711052511	-0.235921940076031	0.846734504686386	-0.278625636218064	0.780532136655007	NA
ENSG00000289614	5.43767605564488	-0.415525828652883	0.715666328688192	-0.580613914608134	0.561500692134693	NA
ENSG00000233791	2.00659205654638	-0.460214909637359	1.46779504860206	-0.31354166923759	0.753869167968127	NA
ENSG00000232626	1.50032495171252	2.83931128818959	1.78017334138208	1.59496337923206	0.110720425186909	NA
ENSG00000236439	0.890425716973813	-0.685070147740669	1.84024632358521	-0.3722708959994	0.709691165528654	NA
ENSG00000143858	42.0025682928941	0.0431064099853977	0.485367995547366	0.0888118095565513	0.929231472112223	NA
ENSG00000226862	1.60148484463191	-0.657294048224442	1.37390336440423	-0.478413595347347	0.632355859068364	NA
ENSG00000232750	0.788788246344305	-1.22819870919204	2.15402873465448	-0.570186780441928	0.568551021258642	NA
ENSG00000181773	15.2954196540237	-0.718239085777452	0.537358772432589	-1.33660995711679	0.18134998713767	NA
ENSG00000077522	1.36401969826432	1.24440322637698	2.01131350700681	0.618701769784698	0.536112843899038	NA
ENSG00000271746	2.95242487273513	0.0960742067182482	1.12969565087791	0.0850443273315133	0.932226150220443	NA
ENSG00000231868	0.674335300691198	-3.00113643037014	2.74328313499161	-1.09399441570194	0.273957427388849	NA
ENSG00000143340	10.0870411717458	0.570079911951971	0.771283905390889	0.739131087745249	0.459827401138275	NA
ENSG00000229407	1.29081266083654	1.34345802869436	1.48880426005017	0.902373847754231	0.366858308659772	NA
ENSG00000231966	1.20068062323861	-1.95841201985968	1.9962787966498	-0.981031318444266	0.32657729755996	NA
ENSG00000272906	5.75653216136762	0.588280787649816	0.658214727204764	0.893752089303841	0.371454548580953	NA
ENSG00000260360	3.96916439752724	-0.291001236494829	0.976810172465646	-0.297909711321177	0.765772075750882	NA
ENSG00000121454	33.6777064413657	0.465145906230775	0.47076082888196	0.988072663852427	0.323117062464567	NA
ENSG00000290385	42.1557691826476	-0.0697281825668754	0.308761021699916	-0.225832205707118	0.82133192752638	NA
ENSG00000290592	0.702236323190949	2.57374357230494	2.44207826889204	1.0539152676186	0.291921712202264	NA
ENSG00000290705	5.13740594115538	0.0489585813341021	0.73367963935686	0.0667301894557397	0.946796500159455	NA
ENSG00000290764	8.93516002210798	1.23274163225209	0.698746922536881	1.76421761941573	0.0776953474035014	NA
ENSG00000290784	1.12249872370299	-1.29218895420705	2.13856672674589	-0.604231300359416	0.545689873719995	NA
ENSG00000080947	8.9634728025488	0.316098708130411	0.544413023852321	0.580622972414703	0.56149458610505	NA
ENSG00000290867	23.9697613151098	0.113996611967164	0.404016061979628	0.282158613715987	0.777821890953525	NA
ENSG00000275131	18.8468343955032	-0.47414300041904	0.416526327748233	-1.13832660466455	0.254984128769516	NA
ENSG00000290999	4.0289119137868	0.603578248574446	0.903406933336127	0.668113367633271	0.504061229520486	NA
ENSG00000291005	32.2034464113732	0.482317365861281	0.400525505154533	1.20421136645266	0.228507893840752	NA
ENSG00000237276	13.3372129497667	0.497793959963995	0.50599132181014	0.983799402296428	0.325214153286853	NA
ENSG00000291077	9.63885388231834	0.0852329295929083	0.554537791384874	0.153700849458884	0.877845614970532	NA
ENSG00000243970	0.797387819615575	1.83870270563155	2.10617801254909	0.873004415902233	0.382660670784719	NA
ENSG00000291132	45.2700224014925	0.110764580773623	0.328960240692707	0.336711149470164	0.736334657625594	NA
ENSG00000291141	18.5110350971255	-0.125040332418819	0.424549676868528	-0.294524620395697	0.768357052916282	NA
ENSG00000231827	1.32465500888855	-0.589885735827686	1.50930989868469	-0.390831423249626	0.695921846278946	NA
ENSG00000291215	33.6995182885347	-0.0740740804145043	0.341513882209847	-0.216899178256504	0.828286918017683	NA
ENSG00000291217	4.99584238909658	0.350263014245249	0.787745079913148	0.444640053205876	0.656579897375323	NA
ENSG00000291226	1.09803818433695	-1.18818906058601	2.08572432982404	-0.569676943206703	0.568896831090358	NA
ENSG00000214796	14.8958599269633	-0.412645370753093	0.510485170243083	-0.808339585176587	0.418895120483107	NA
ENSG00000288982	2.26636014980292	-1.11615047240568	1.27575021347224	-0.874897343240747	0.381629764782591	NA
ENSG00000188783	10.2147990974007	0.30102959960698	0.775862044471738	0.387993718408976	0.698020682180193	NA
ENSG00000230424	14.4531338797513	-0.0352723167672363	0.485843078293033	-0.0726002249351015	0.942124247721972	NA
ENSG00000226396	15.3178019342992	-0.0145343885012735	0.485962576583092	-0.0299084522175925	0.976140064971434	NA
ENSG00000158748	1.0709484627249	2.23023563053964	2.209110892161	1.00956255227096	0.31270491850905	NA
ENSG00000020633	19.0211889437478	-0.034458883809488	0.511116244703373	-0.0674188781252418	0.946248240809383	NA
ENSG00000290849	0.791873554798663	-1.72486088423696	2.3722976459852	-0.727084515366805	0.467174183883442	NA
ENSG00000268869	5.48343411739225	0.141814850510186	0.754409833694765	0.187981179693323	0.850891404599183	NA
ENSG00000290851	28.7786316043684	-0.0161483379728373	0.453040100718361	-0.0356443898613649	0.971565912802561	NA
ENSG00000238142	2.06648452570517	-1.03719904854125	1.24924906110233	-0.830258017265215	0.406392919162767	NA
ENSG00000231507	5.15915028860821	-2.28276366745713	1.11283653422407	-2.05130187341378	0.0402375581604269	NA
ENSG00000122176	26.1708174566049	-0.0449868368349376	0.531590266521656	-0.0846269009575721	0.932558011907987	NA
ENSG00000211451	17.1120577724367	0.267787860727494	0.434818175696619	0.615861699659802	0.537985801550224	NA
ENSG00000290578	1.95272836443505	-1.03774312358139	1.4608873318295	-0.710351237204452	0.477486353925364	NA
ENSG00000287978	5.0488239646273	0.359482917051818	0.958876125833339	0.37490026851946	0.707734639359541	NA
ENSG00000291242	1.88184448478703	0.600311458087352	1.20213715091363	0.499370190523697	0.617518615413239	NA
ENSG00000276975	0.879896679712829	-2.13420275497223	2.39497081598038	-0.891118480747999	0.372865611409803	NA
ENSG00000237188	1.44418824288495	0.67437004516565	1.48589312518386	0.453848284062964	0.649938028318467	NA
ENSG00000226015	33.8354393373931	0.318453130109033	0.333434237142269	0.955070279640047	0.339542157461491	NA
ENSG00000236806	0.810932473556335	-1.94699142309227	2.26633812021499	-0.859091326985037	0.39029013192678	NA
ENSG00000131778	31.370398722801	-0.342590333603342	0.355685037071531	-0.963184553457738	0.335454915368861	NA
ENSG00000227947	0.822549079117448	0.901399893994106	2.19129607184607	0.411354679805873	0.680812480346691	NA
ENSG00000225028	2.04992486674787	2.8105240934199	1.75702340509712	1.59959399815994	0.109688680783197	NA
ENSG00000223720	0.849605434509983	-0.565234581546526	1.99804051016532	-0.282894455177867	0.777257745172139	NA
ENSG00000117834	13.6145185864473	0.281174645760807	0.467179892087387	0.60185519651649	0.547270529834833	NA
ENSG00000272491	3.85928157622144	-0.219406840996636	0.804711695136955	-0.272652730564944	0.785120173877138	NA
ENSG00000279214	1.16481739376742	-1.22195846429057	1.65927461323412	-0.736441366934935	0.461462137674777	NA
ENSG00000290466	2.24881882815075	-0.179287268016367	1.17219168747207	-0.152950468709615	0.878437335821993	NA
ENSG00000227742	1.34121266686345	0.564794026765488	1.60851534416315	0.35112753435332	0.725492672011742	NA
ENSG00000116254	7.51574520798332	-0.642888635099729	0.77918316028909	-0.82508024796276	0.40932603277741	NA
ENSG00000226944	3.05006236476649	-0.307211569926851	0.939467705757538	-0.327005992908646	0.743663352503304	NA
ENSG00000225077	8.6751161664895	0.417325755060291	0.684792298952511	0.60941946295052	0.542246440431311	NA
ENSG00000069812	22.8823886943652	0.065403822325842	0.435846552687158	0.150061579981769	0.88071603142392	NA
ENSG00000207730	9.9317330051187	-0.0438854840987428	0.638622918484666	-0.0687189307312598	0.945213349279479	NA
ENSG00000207607	9.44482553001941	0.120904775592374	0.665417775631874	0.181697544039252	0.855820093463899	NA
ENSG00000198976	19.8089763423085	0.267091767014042	0.471968128928338	0.565910599981629	0.571454555414401	NA
ENSG00000162571	6.74198200846816	0.022615681627275	0.711616558420826	0.0317807130253718	0.974646927642729	NA
ENSG00000205116	11.3707983693074	0.0516727549834642	0.493307373211287	0.104747582926016	0.916576103897605	NA
ENSG00000291232	13.9750419968182	0.329836290480374	0.446103132673949	0.739372280358872	0.459680969606253	NA
ENSG00000291233	1.18635863869607	2.57232350707058	1.8576949557878	1.38468562831389	0.166148615477399	NA
ENSG00000213036	1.48140171430116	-2.82764345724683	2.08326688175241	-1.35731215333691	0.17468204732628	NA
ENSG00000250536	1.69839583845806	1.17515754228231	1.32075579077186	0.889761415769032	0.373594008624297	NA
ENSG00000231064	37.3837193073597	0.0671664632632655	0.367395893448509	0.182817675594621	0.854941079225301	NA
ENSG00000291137	19.4688665620262	0.06697628950837	0.41799772156579	0.160231231063848	0.872698928387677	NA
ENSG00000143552	3.79198862296207	1.90126543561056	1.33260692862122	1.42672636227225	0.153658783837596	NA
ENSG00000289014	3.15336359960114	0.565697708754317	1.1228191141751	0.503819093932967	0.6143885087599	NA
ENSG00000179546	26.6788105547415	0.896854747519501	0.642482886069731	1.39592005789577	0.162738569792446	NA
ENSG00000198400	2.19037825035308	-1.02523935259464	1.70051482559778	-0.602899390914891	0.546575621202336	NA
ENSG00000198216	23.453821216614	0.0446353836692694	0.497234241320309	0.0897673168097774	0.928472120709647	NA
ENSG00000179930	1.64278844362334	-0.712501452660116	1.60972454374461	-0.442623214902758	0.658038290290746	NA
ENSG00000224810	1.1537150268798	-1.19825723685655	2.35327265086862	-0.509187593037406	0.610620738780063	NA
ENSG00000231684	6.19888576518068	-0.931430029343749	0.890305875281417	-1.04619103973602	0.295472838985957	NA
ENSG00000122432	21.4827846401614	-0.302441687982689	0.435866687499017	-0.693885760616591	0.487753854136803	NA
ENSG00000284882	4.09757460747459	0.346645297178089	0.973888707541267	0.35593933320497	0.721885998600987	NA
ENSG00000289881	4.15820203081719	-0.633041549812099	0.85703156439817	-0.738644381501442	0.460122967044919	NA
ENSG00000233061	1.37561430872612	-2.03991422417892	1.94126546178697	-1.05081672977437	0.293342770579139	NA
ENSG00000213540	1.44580883318543	-2.20509984836904	1.87595975126683	-1.17545157718866	0.239814099091525	NA
ENSG00000272855	1.09795257649093	1.06875640652617	1.90427284813221	0.56124121476313	0.574633109946834	NA
ENSG00000226415	39.4088013484799	-0.110102877132434	0.382870889873522	-0.287571816099171	0.773674521421268	NA
ENSG00000231940	2.00605782100805	1.06924224904226	1.39651329311137	0.765651321986368	0.443883798394747	NA
ENSG00000289305	2.19748605289422	0.591729361446822	1.21527301595788	0.486910639565565	0.626321658716337	NA
ENSG00000163485	6.69645729100913	0.361945998887899	0.780264179619611	0.46387622082607	0.642736430429063	NA
ENSG00000142973	8.1869066879745	0.319328937367664	0.598661825925922	0.533404542495712	0.593753573727858	NA
ENSG00000271383	4.52886643988092	0.341214470424883	0.85594513043572	0.398640588388168	0.690158050155502	NA
ENSG00000291158	40.7047543996257	-0.0142245985051323	0.324354813731955	-0.0438550559539019	0.965019940959783	NA
ENSG00000183347	1.23269103925626	-2.14422914497568	2.34596308334476	-0.914008050765464	0.360712615395253	NA
ENSG00000224093	25.3908145986981	0.0109429546905269	0.402232370588899	0.0272055545268661	0.978295785475458	NA
ENSG00000143001	1.3772497459619	0.37297442268439	1.82708141689894	0.204136728245767	0.838246653604607	NA
ENSG00000290916	0.812816846006629	0.255296799431488	2.4425622984872	0.104520076965736	0.91675663642399	NA
ENSG00000183317	25.5046340413149	-0.177144809750846	0.370671825665611	-0.477902007881903	0.632719952227298	NA
ENSG00000252448	0.733622929961315	0.973241781377541	2.0073506885041	0.484838940674991	0.627790597678404	NA
ENSG00000222282	0.86685688706371	0.374802581043652	1.93762084963585	0.19343442816178	0.846618754783651	NA
ENSG00000212541	5.33861076191661	-0.13997135762134	0.969556882722371	-0.144366318382807	0.88521121219172	NA
ENSG00000224592	2.33436031150383	1.13619256410768	1.3773986520812	0.824882877873401	0.409438088015817	NA
ENSG00000271329	0.741995744626051	0	3.47045726383638	0	1	NA
ENSG00000233602	4.27054075637538	-0.113294097368771	0.884378720143222	-0.128105860971444	0.898065197883892	NA
ENSG00000290041	1.32071565349129	-0.650283353765868	1.68449434823847	-0.386040686005205	0.699466536827829	NA
ENSG00000197587	8.95306737688166	-0.312597205602515	0.605552923171145	-0.516217812913053	0.605702290548701	NA
ENSG00000203995	7.74534834991125	0.176244067412329	0.687309838378053	0.256425934231116	0.79762196451636	NA
ENSG00000230953	5.91064203243416	-0.0337700833765222	0.840885080540844	-0.0401601647573552	0.967965435910343	NA
ENSG00000174348	2.57989864650296	-0.592815735907778	1.53645904663155	-0.385832435434864	0.699620771787391	NA
ENSG00000271200	5.36085002341512	-0.135211018403362	0.767324540013212	-0.176210992028267	0.860128185518915	NA
ENSG00000118729	1.8833865220681	-0.245348816488285	1.17394973762731	-0.208994310935462	0.834452679772104	NA
ENSG00000177551	7.26815558630566	-0.105161799480998	0.824751144009369	-0.127507309622844	0.898538888162686	NA
ENSG00000214204	1.014063880987	-0.980674501783114	1.76702455224161	-0.554986347268945	0.578903998887591	NA
ENSG00000288826	21.910876380328	-0.600749243122538	0.407079625811761	-1.47575364874766	0.140010037993498	NA
ENSG00000122477	22.2490702634715	0.295437079471414	0.504427406097913	0.585688001682581	0.558085198466494	NA
ENSG00000240038	32.0380264081925	1.00796208973229	0.349736826061938	2.88205877854503	0.00395086025683794	NA
ENSG00000236480	5.67429970090722	-0.249568734899334	0.765222423956993	-0.32613881544245	0.744319330664529	NA
ENSG00000213088	1.63920395995233	-0.247021692835142	1.79204940811092	-0.137843126264883	0.890364399835176	NA
ENSG00000236364	8.34532098746092	0.0815560268699064	0.579829000302318	0.140655308422628	0.888142252708771	NA
ENSG00000215835	18.1127924666195	-0.276973731129812	0.453216822780279	-0.611128530999147	0.541114492913407	NA
ENSG00000252552	0.65014169017067	-1.70689826349142	2.55047713942113	-0.669246642955139	0.50333815710486	NA
ENSG00000287697	4.28087227365117	-0.0203744403236296	0.808051127337323	-0.0252142960195688	0.979884034007238	NA
ENSG00000181101	1.11392437513339	-3.72075632847116	2.10211938886573	-1.77000238339404	0.0767267436856143	NA
ENSG00000120332	0.67564238726936	2.77987383614825	3.00817936876417	0.9241050799741	0.355431608680883	NA
ENSG00000116147	10.5827392092213	-0.350194190399914	0.693423387180508	-0.505022179629418	0.613543257897359	NA
ENSG00000238003	0.956190116172847	-0.235979261692351	1.79368573842433	-0.131561096036616	0.895331458845245	NA
ENSG00000213041	0.674800616633887	-0.609206021449303	2.9720787335878	-0.204976407443247	0.837590557790996	NA
ENSG00000287445	3.73626451187696	0.317729007419487	0.91068059523019	0.348891816827585	0.727170528862958	NA
ENSG00000260805	23.5029357270324	-0.524206729252392	0.379713022007196	-1.38053397927042	0.167422295011564	NA
ENSG00000288007	4.33194382411793	0.682082056115746	1.00070828198359	0.681599291617467	0.495492363009045	NA
ENSG00000123685	3.42140229500477	-1.3358704560594	1.03806694810963	-1.28688275692823	0.198135156202493	NA
ENSG00000281664	1.92204322066749	2.25628386865977	1.75776418902407	1.28361010125737	0.199278413576504	NA
ENSG00000274895	11.12175824852	-0.275475892736524	0.591871154457081	-0.465432198650086	0.641621980468057	NA
ENSG00000272167	5.22734172306995	0.0876072673790372	0.759564468262256	0.115338817229651	0.908176571951365	NA
ENSG00000288999	18.5660375867608	-0.386707002876961	0.538742889998834	-0.717795093087536	0.472883639363091	NA
ENSG00000290989	30.6138788745467	0.115168860956766	0.319453865260436	0.3605179760867	0.718459816189972	NA
ENSG00000143786	34.1773764340905	0.126019880670346	0.438155656455899	0.287614410115529	0.77364191309932	NA
ENSG00000233461	24.3865608082838	-0.00335510839536771	0.42526866263875	-0.00788938544060499	0.993705246462883	NA
ENSG00000224837	4.13177484518575	0.686593156074035	0.895680232268364	0.766560577467693	0.443342822034076	NA
ENSG00000203709	8.82554039550466	-0.109124654318567	0.651557309554464	-0.167482818039731	0.866990165797039	NA
ENSG00000198626	14.5411641172338	0.698388076479483	0.656885269834362	1.06318121070912	0.287699781497433	NA
ENSG00000132781	20.9495078842161	0.216713751366504	0.399390928519197	0.542610600020394	0.587397939122942	NA
ENSG00000119535	14.1760212249696	-0.0151333097872879	0.508408466417725	-0.0297660459785772	0.976253638144649	NA
ENSG00000142615	1.75456100905737	0.313064416919939	1.32096402178694	0.236996929330777	0.812659172447129	NA
ENSG00000215704	2.80246757572999	-0.0303273678220328	1.06589896195583	-0.0284523851739051	0.977301343764673	NA
ENSG00000116771	29.826093070662	-0.655609927915819	0.505722688632094	-1.29638227165395	0.194843816783933	NA
ENSG00000237301	3.66171056762106	-1.02797842822464	0.881157219597857	-1.16662316935199	0.243362582395425	NA
ENSG00000235084	2.10598188223473	0.805988238767895	1.33325352072466	0.604527365755476	0.545493080837362	NA
ENSG00000286905	3.15185389961211	1.27176521459631	1.17646811414703	1.08100270572855	0.279695910056498	NA
ENSG00000233296	2.77450015961742	0.366904288449884	1.00182524291519	0.366235819115755	0.714189116303758	NA
ENSG00000225234	25.041895946368	0.36623768274538	0.351078907559686	1.04317768700792	0.296866005598189	NA
ENSG00000223884	3.09161227576137	0.16095058953847	1.0921642111093	0.14736848900679	0.882841176064844	NA
ENSG00000272002	2.94732374858232	-1.09785842068918	1.29360205203495	-0.848683270842186	0.396057557465467	NA
ENSG00000235078	10.5708954425864	0.144091781854224	0.599728199641007	0.240261808500044	0.810127300333879	NA
ENSG00000272342	4.45043791333707	-0.236720406079655	0.83464278021609	-0.283618826749292	0.776702507674517	NA
ENSG00000271868	4.73508404849116	-0.038239430508422	0.903293076087504	-0.0423333594828946	0.966232952092203	NA
ENSG00000236760	0.781438581531657	1.19863969628939	2.51600520744325	0.476405888486789	0.633785240366837	NA
ENSG00000224885	1.64908091988643	1.06254804161434	1.58770614521951	0.669234697373697	0.503345775978681	NA
ENSG00000231948	1.55603644006571	-1.62420723250526	1.86541233610037	-0.870696092800936	0.383920112439767	NA
ENSG00000227210	7.64629409837279	0.372542014480124	0.587122764758613	0.634521495062943	0.525740543374905	NA
ENSG00000228784	7.41271489271364	0.368705919217759	0.683128538394623	0.539731395330419	0.589382285314672	NA
ENSG00000233416	1.22053338369277	-1.69597320203879	2.38912200570578	-0.709872998527667	0.477782895956006	NA
ENSG00000277893	1.59788850397763	0.899315515228773	1.73806699390644	0.517422814184792	0.60486103717939	NA
ENSG00000230448	9.91853798150436	0.754826412758977	0.63110277858701	1.19604355799062	0.231679561545151	NA
ENSG00000225402	3.29928575691622	-0.0556428108079357	1.04359264122518	-0.0533185158747486	0.95747812765015	NA
ENSG00000260331	1.64725988056482	1.05822998318434	1.75181441768387	0.604076534878311	0.545792759414988	NA
ENSG00000278908	0.80729408243272	0.464212080694805	2.25592097739815	0.205774974099581	0.836966690621799	NA
ENSG00000242540	14.6824108518963	0.764728026951858	0.50748600323708	1.50689481497799	0.131837620708367	NA
ENSG00000204993	1.42272860750935	1.35702021911588	1.67141987761134	0.811896661810211	0.416850930087919	NA
ENSG00000287284	0.687563867692745	-0.708171491085879	2.33514072452044	-0.303267158013064	0.76168627245561	NA
ENSG00000132031	21.1212740370165	0.245985503238916	0.359477439115837	0.684286345880111	0.493794367294729	NA
ENSG00000235064	1.21403050317741	-0.411389753403508	1.93146144878874	-0.212994027740756	0.831331620980153	NA
ENSG00000214711	22.4454193694537	0.736066021586507	0.416451203798554	1.76747243103794	0.0771491420909395	NA
ENSG00000158125	8.2173523650448	0.568759101248729	0.654680318858682	0.86875851444604	0.384979228590865	NA
ENSG00000237803	2.04378752324434	0.402670267699179	1.42376437895453	0.28282086112792	0.777314162063118	NA
ENSG00000171126	13.3094821667142	-0.258100913988628	0.605768675830899	-0.426071740395961	0.67005557147417	NA
ENSG00000242412	0.595894763672095	0.420209457497136	2.72985804266649	0.153930882459617	0.877664233612544	NA
ENSG00000230749	10.7650894886914	0.034029767227222	0.560932305271586	0.0606664421132704	0.951624857748326	NA
ENSG00000170820	7.61515919995779	-0.0180677376945703	0.735781168831914	-0.0245558577195631	0.98040922910838	NA
ENSG00000237179	14.8675519431391	-0.288192439903824	0.569093975453856	-0.506405712121604	0.612571865430531	NA
ENSG00000226488	1.16560627484607	0.907427350462561	1.95089860562814	0.465133015034573	0.64183620446364	NA
ENSG00000269976	0.630761654837992	1.19712778919306	2.85275485948174	0.419639207769344	0.674749041530231	NA
ENSG00000138079	2.32445300656111	-0.13302062776789	1.18099916097361	-0.112633973133586	0.910320749759145	NA
ENSG00000272702	9.14139210227258	-0.0197746633019921	0.580447480595231	-0.0340679630165917	0.972822955457274	NA
ENSG00000228033	1.04503172113147	0.343309156728238	2.25461162099366	0.15226975392637	0.878974179582494	NA
ENSG00000272180	1.02094224284676	0.123001660921112	2.35436774778229	0.0522440307114187	0.958334249381875	NA
ENSG00000226247	0.968328825192752	0.397754166498909	1.80213663673717	0.220712546646328	0.825316261559413	NA
ENSG00000231367	0.716355851124005	0.366544147276456	1.99743515359198	0.183507407796094	0.854399906889651	NA
ENSG00000236989	0.78803059807144	0.64199207119078	2.13032246392784	0.301359105046984	0.763140675048774	NA
ENSG00000270996	3.31912537381349	-1.53918150475227	1.09343865340366	-1.40765236345093	0.159234033940992	NA
ENSG00000226819	41.0868426042386	0.129312069695629	0.301003780412853	0.429602809367598	0.667484593127843	NA
ENSG00000235586	3.30056841145259	-2.44473088331535	1.71159671561341	-1.42833347424319	0.153195897299663	NA
ENSG00000186854	18.6611305278807	0.352218469735983	0.509812077705903	0.690879022170142	0.489641570229824	NA
ENSG00000285876	2.85558603413573	0.564522827735373	1.06641060910165	0.529367227705032	0.596550727795128	NA
ENSG00000273064	4.02270848781205	0.00178685972882458	0.843402823814828	0.00211863142779433	0.998309577958336	NA
ENSG00000286427	2.16989922429695	-0.417122259159912	1.49317676944717	-0.27935222921687	0.77997452782282	NA
ENSG00000115386	2.67375551770574	0.0434695260241881	1.2183867206203	0.0356779381197269	0.971539162180215	NA
ENSG00000271452	12.6470258591442	-0.0454856948158242	0.515881053730646	-0.088170896153076	0.929740848710861	NA
ENSG00000224071	1.66301325095534	-2.01748350664742	2.14951288832678	-0.938577069066966	0.347947930653557	NA
ENSG00000285755	1.05896600394171	1.35794517642283	2.16789755352662	0.626388075494528	0.531060429056425	NA
ENSG00000075340	25.1491242084109	0.0946195095989929	0.415477311423243	0.227736887183726	0.819850794016876	NA
ENSG00000232531	0.848436934930486	-0.559452513226644	2.34603901902609	-0.238466840785491	0.811519030805287	NA
ENSG00000229604	1.36651852194525	-1.22478205133888	1.71761057420967	-0.713073190005507	0.475800468464577	NA
ENSG00000233251	31.9713822335102	0.136180106104837	0.560515826315575	0.242954970602678	0.808040280645389	NA
ENSG00000125551	1.1782253489494	0.907480381831945	1.74144483807473	0.521107738810273	0.602291720213745	NA
ENSG00000163586	33.1445463599013	-0.375251672955313	0.426517403879887	-0.879803894382207	0.378965554613046	NA
ENSG00000279791	2.11843492944913	0.0487106735557075	1.27376550324364	0.0382414764975704	0.969495151603325	NA
ENSG00000284879	3.7059601420565	1.09710669812357	0.996717577832374	1.10071972494909	0.271018658726154	NA
ENSG00000237442	0.887179637004805	2.20644287003678	2.60979687348617	0.845446207884145	0.397861754455528	NA
ENSG00000281195	27.7835499709378	0.231131118830731	0.408241175745233	0.56616317158309	0.571282863007104	NA
ENSG00000270462	0.85703388059929	-0.926499076519385	1.93463379262944	-0.478901526505512	0.632008684950057	NA
ENSG00000213399	4.14894724370596	0.378386554475693	1.00061285180086	0.378154801624514	0.705315599758506	NA
ENSG00000055813	19.2349707916878	0.168778427071497	0.454190060121491	0.371603084018066	0.710188392566274	NA
ENSG00000158089	5.53174606370788	-0.125829639794046	0.961564133159549	-0.130859331639783	0.895886586612059	NA
ENSG00000115353	15.8854861164402	-0.591358110640444	0.522405938086251	-1.13198964163154	0.257638789296516	NA
ENSG00000271707	2.8948922883441	-1.10532961981215	1.09696133790226	-1.00762860241354	0.313632792445791	NA
ENSG00000230118	1.4057214275076	-0.368214810222103	1.52683556133421	-0.241162060634966	0.809429514399242	NA
ENSG00000115616	17.8074109302159	-0.0494271444321327	0.506343512058682	-0.0976158344187579	0.922237350510101	NA
ENSG00000233205	1.18596858551003	-1.63050252082014	1.97207277671087	-0.826796323176056	0.408352514409785	NA
ENSG00000237077	1.07044310261018	3.52207421891864	2.06753274051311	1.70351557192006	0.0884716263900082	NA
ENSG00000204745	21.3539052698197	-0.590444366271938	0.420906455657615	-1.40279237425675	0.160678761651361	NA
ENSG00000232046	43.4637692394464	0.125932872498019	0.301807915126085	0.417261662754631	0.676487026742919	NA
ENSG00000230525	3.30953050020608	-0.140040827451909	1.22185548778871	-0.114613249153836	0.908751677612545	NA
ENSG00000237916	2.37722371739638	0.0188519924294937	1.06919363136969	0.0176319722418692	0.985932450477228	NA
ENSG00000115507	24.4932810901936	0.412149788655385	0.373007692582652	1.10493643120794	0.269187135034947	NA
ENSG00000272663	2.528095798605	1.18548396130696	1.17015621681975	1.01309888736811	0.311012929687719	NA
ENSG00000171094	6.97889542716685	0.5515354380927	0.975146039698788	0.565592655499132	0.571670721705253	NA
ENSG00000227513	0.598822817693549	0.406905007373463	3.13127178041482	0.129948799053002	0.896606935522006	NA
ENSG00000259056	1.84224077214535	-0.021936953476631	1.14494427882328	-0.0191598437429434	0.984713591768254	NA
ENSG00000235847	1.16791852265785	-3.10071309830522	2.22110342885063	-1.39602373218152	0.162707348697118	NA
ENSG00000238207	10.2735183542336	-0.254673229646896	0.622171352556749	-0.409329726610431	0.682297703051138	NA
ENSG00000163121	29.0637220022241	0.0838929469397124	0.331223973484874	0.253281627102826	0.800050592772508	NA
ENSG00000135638	40.8181259714559	-0.0100518541578421	0.416589300584232	-0.0241289302047489	0.980749767070249	NA
ENSG00000224173	7.84269062212768	-0.635984690435136	0.892207927822516	-0.712821160407409	0.4759564298336	NA
ENSG00000259863	27.9940749129108	-0.0222294444849629	0.514007377029721	-0.0432473257746212	0.96550437984248	NA
ENSG00000287625	11.9268154940049	0.218484552275129	0.509309691797596	0.42898172917934	0.667936521143269	NA
ENSG00000287165	1.71608805905926	0.509999476524589	1.1646172409345	0.437911666252991	0.661450318326623	NA
ENSG00000115665	24.5137529127497	0.0878362912234971	0.483311482067227	0.181738474012251	0.8557879708405	NA
ENSG00000287763	12.5253080983283	-0.563414249992526	0.637220786123589	-0.884174311732594	0.376602123109922	NA
ENSG00000231221	5.4540754795694	-0.132156643020381	0.725950455023657	-0.182046367084479	0.855546338148418	NA
ENSG00000234065	0.850261283952506	-1.27848856399775	1.85659470123489	-0.688620172807444	0.491062322976379	NA
ENSG00000258910	0.594162083687159	-1.94315679915842	3.24225909932069	-0.599321873925975	0.54895826400242	NA
ENSG00000231822	10.2932712319857	0.306651509947913	0.512516317477811	0.598325359584653	0.549622858641874	NA
ENSG00000228528	4.58067945876225	-1.83306835551051	1.04525729599333	-1.75370060801011	0.0794818213157567	NA
ENSG00000237614	1.3581305981173	-0.0211124306721276	1.70179611407035	-0.0124059694916279	0.990101722385639	NA
ENSG00000271532	0.749713297427577	-2.15701816940383	2.62845053437972	-0.820642481640942	0.411849942404827	NA
ENSG00000158050	3.08373720680849	1.30047936182471	1.67611169259679	0.775890632807343	0.43781356388201	NA
ENSG00000223549	0.978566722308053	-0.187215025363991	2.04439185686102	-0.0915749222614508	0.927035776846615	NA
ENSG00000283031	8.25768546907909	0.192988239409854	0.643050323892643	0.300113742640884	0.764090396987851	NA
ENSG00000115593	2.38309082853603	0.061813020529835	1.18760030667612	0.0520486734319215	0.95848991015518	NA
ENSG00000270571	7.63906450045276	0.435881872642648	0.618433709482704	0.704815837104427	0.480924851511794	NA
ENSG00000233594	2.55016307776736	-1.20703753442593	1.22583336746238	-0.984666893938964	0.324787719511904	NA
ENSG00000205086	12.1882864394544	-0.294799181456531	0.557877973401322	-0.528429505218089	0.597201263333619	NA
ENSG00000235325	0.784167075134601	-0.733552898837024	2.54244892760083	-0.288522176738173	0.772947057351398	NA
ENSG00000214533	0.938686557474927	-1.19753674529486	2.06582024997655	-0.57969067991683	0.56212322956284	NA
ENSG00000279267	24.3250924998774	0.176637108778846	0.422128793187343	0.418443640020674	0.675622785328609	NA
ENSG00000229758	1.33284460092725	-1.50767359019968	1.74597675440007	-0.86351297999825	0.38785548597006	NA
ENSG00000238133	1.79611913267727	1.06212334525341	1.41962160362959	0.748173557332353	0.454355478417129	NA
ENSG00000287670	8.16023116298068	-0.387715164833812	0.609422233554087	-0.636201214013309	0.524645281992908	NA
ENSG00000213222	24.5446082996333	-0.304364248710628	0.384288849525566	-0.792019464229548	0.42834932703215	NA
ENSG00000234199	1.66900815448026	-0.324029657707872	1.51600146262184	-0.213739673540606	0.830750071181192	NA
ENSG00000223947	2.37867526823136	-0.0249444244736329	1.13723099618222	-0.021934351558631	0.982500322779868	NA
ENSG00000235522	2.21320863093385	0.304798215767287	1.18711147597894	0.256756186706003	0.797366994337082	NA
ENSG00000229867	1.85817930226623	0.116729872657676	1.50840805739591	0.0773861370504718	0.938316368741014	NA
ENSG00000232140	1.87800453505382	1.39924892325747	1.38429374767297	1.0108034697185	0.312110502127463	NA
ENSG00000285793	29.1347716859513	-0.123404686864047	0.32349339390349	-0.381475137328038	0.702850716511489	NA
ENSG00000236440	0.628417042189851	-0.715687966965271	2.91857864758173	-0.245217982238811	0.806287653564701	NA
ENSG00000230251	0.735435847062826	-2.18099202969366	2.86027691750121	-0.762510796192072	0.445755202074577	NA
ENSG00000204434	1.54349462964508	0.122808182438841	1.27832072152033	0.0960699301602365	0.923465033072366	NA
ENSG00000227359	3.46527040494095	1.33295839647314	1.17783768649499	1.13169956417318	0.257760764836278	NA
ENSG00000231043	9.00970440916882	0.181255792403601	0.572191402268717	0.316774756986786	0.751414519537528	NA
ENSG00000287875	2.59062704909504	0.373395266010196	1.04629346568773	0.356874317058611	0.721185897353841	NA
ENSG00000213194	1.48570218918934	0.391794930266344	1.56901736574512	0.249707198161113	0.802813791189943	NA
ENSG00000204637	0.800349830218484	-0.329939895912467	2.46060547642643	-0.134088905789011	0.893332272315575	NA
ENSG00000286776	1.11742885845877	-1.18611751828148	2.0385787909277	-0.581835504009004	0.560677486851592	NA
ENSG00000224675	0.813067046023684	-0.614949709308384	1.85175542868199	-0.332090134465588	0.739821199372077	NA
ENSG00000244063	0.890523093136395	0.080336437714116	1.77648642226848	0.0452220949775291	0.963930283018628	NA
ENSG00000230991	0.802847072772986	-1.14731742657924	2.5729553419243	-0.44591424028416	0.655659195402529	NA
ENSG00000091428	30.5557124917417	0.208591345231545	0.408596434674676	0.510507012616557	0.609696302926247	NA
ENSG00000136535	1.21927575568651	-1.70904818225466	2.03963297485211	-0.837919470476584	0.402075932760168	NA
ENSG00000230646	8.73000261526343	0.170645071796235	0.677276210239578	0.251957870683029	0.80107362775039	NA
ENSG00000144158	0.990000955305289	1.82134429614071	1.95407206125612	0.932076320138318	0.351297084745893	NA
ENSG00000237844	2.46328801106183	-0.605754885563693	1.11990952394232	-0.540896271183862	0.588579081189479	NA
ENSG00000272211	2.26431976705371	1.02097969567951	1.36683864170405	0.746964319362992	0.455085098981732	NA
ENSG00000287149	1.04899470818283	-2.00265969753085	1.94636869711704	-1.0289210366449	0.303516782125155	NA
ENSG00000286045	0.712766324790622	1.79618999769147	2.69209836210165	0.667208161104944	0.504639178911509	NA
ENSG00000136542	27.8375648670438	0.530113544670069	0.551440167142806	0.961325591163884	0.336388484418773	NA
ENSG00000188383	3.70584173061006	0.0224163647118768	1.21793783258588	0.0184051797326004	0.985315620314408	NA
ENSG00000287451	2.48865643587008	1.8256778353072	1.31252394810771	1.39096725658935	0.16423535607869	NA
ENSG00000196096	1.6932079699879	0.415518634711289	1.62137681981351	0.256275178992062	0.797738361710629	NA
ENSG00000235724	3.69690327912008	0.464517249426865	0.898243153505891	0.51713976066929	0.605058599614244	NA
ENSG00000233045	1.04942808287066	0.0864380012464268	1.54553361232476	0.0559276100869838	0.955399475578771	NA
ENSG00000236605	1.4128005127503	0.845903909698275	1.3156434419223	0.642958329547338	0.520251139142623	NA
ENSG00000223859	38.0871457819505	0.474605206239397	0.331819208154892	1.43031263584311	0.152627309797267	NA
ENSG00000233868	4.00490259761663	-2.04790411175766	1.13924574074811	-1.79759646098204	0.0722409795874631	NA
ENSG00000286234	0.765677245048293	-1.15071196980874	2.85600188584123	-0.402910087529512	0.687014370126888	NA
ENSG00000226666	7.16085517279999	-1.65110334563176	0.852942095839674	-1.93577424972365	0.0528953560244055	NA
ENSG00000287091	13.0603014100198	0.115805588843018	0.524275648291289	0.220886835427984	0.82518054806803	NA
ENSG00000162944	18.3712811297104	0.0126631358042198	0.441808048195469	0.0286620758855377	0.977134102991243	NA
ENSG00000234645	7.92550777661464	0.264447903972935	0.629837370320562	0.419866963178672	0.674582643181271	NA
ENSG00000229127	10.0336011358624	-0.226184235330703	0.614346597666854	-0.368170404442214	0.712746176660383	NA
ENSG00000144355	0.65594692691201	-3.73412054891464	3.26477159661823	-1.1437616502124	0.252722498142115	NA
ENSG00000144331	31.6182758517308	0.671705859921567	0.352170797449007	1.90732980924924	0.0564778923937939	NA
ENSG00000237525	2.93137274600168	-0.468263467891679	1.14841618647142	-0.407747185565582	0.683459291634634	NA
ENSG00000227682	1.3812050591026	-1.47274551250578	1.62385040807244	-0.906946542110348	0.36443506727095	NA
ENSG00000249884	2.30955242576874	-2.23645430977355	1.82207076086148	-1.22742450941705	0.219663079121533	NA
ENSG00000286797	28.7311783935439	0.0277765415975054	0.342334586082912	0.0811385782410489	0.93533174581474	NA
ENSG00000183022	3.5774989297009	0.239190271114802	1.08904416924207	0.219633214033247	0.826156821890951	NA
ENSG00000280744	1.2320472600728	-0.639808822318774	2.21347608366936	-0.289051608480964	0.772541884426955	NA
ENSG00000260059	1.04063204190236	0.705049939609442	2.11703249846535	0.333036899584932	0.73910642966408	NA
ENSG00000228446	3.43528911741117	0.657816831625321	1.04698270772674	0.628297704222455	0.529808935298302	NA
ENSG00000115844	2.52740591534287	0.135218310235234	1.18066387906829	0.114527354171231	0.908819763563224	NA
ENSG00000232915	0.585738785658862	2.80407489453976	3.33268505253168	0.841386104699466	0.400131667288048	NA
ENSG00000222035	0.809728221879684	1.21867757853715	2.3330843612051	0.522346126355957	0.601429358718521	NA
ENSG00000228577	0.655427050987035	-0.592767684233679	2.9157434769728	-0.203298983231922	0.838901350197731	NA
ENSG00000233654	6.85273125560028	-0.602324611773368	0.613293154801688	-0.982115334334904	0.326043031802035	NA
ENSG00000197585	3.86313894134743	1.12052095301107	0.853097487612204	1.31347351185781	0.18902344078854	NA
ENSG00000054219	29.8500473368142	0.249426162130274	0.411245586410449	0.606513894306774	0.544173558777261	NA
ENSG00000260742	10.9346006545755	0.431657649980817	0.584117493369929	0.738991135996406	0.459912379843261	NA
ENSG00000230562	2.74865851488717	-0.635708471303893	1.26179606032327	-0.503812376099054	0.614393229942259	NA
ENSG00000144119	9.66200813283417	0.492415884344963	0.896632891500138	0.549183382645167	0.58287960712402	NA
ENSG00000272800	6.83671785257974	-0.214590217077595	0.818128002092292	-0.262294184441553	0.793094645263008	NA
ENSG00000228043	6.16703585174697	0.265684200039576	0.739049978025433	0.359494226289569	0.719225396292106	NA
ENSG00000213917	1.01554752943999	1.24449223509861	2.15085916452463	0.578602381608587	0.562857497377898	NA
ENSG00000115361	1.37341426028087	1.07563131112627	1.49644763201637	0.718789811359405	0.472270436290855	NA
ENSG00000260142	1.66999624680619	0.716587181960102	1.50493331967002	0.476158759058657	0.63396127810956	NA
ENSG00000226125	2.71665417921429	0.752586634714436	1.02925211433048	0.731197560088554	0.464658490277377	NA
ENSG00000286965	1.23870176205555	0.918206340102643	1.62448189429787	0.565230270233026	0.571917150108852	NA
ENSG00000237260	0.795323733528276	0.279704883470347	2.23223755038843	0.125302472141317	0.900284095124669	NA
ENSG00000174453	0.689212377384634	-0.414765090598158	2.34901411447662	-0.176569858836532	0.859846271207906	NA
ENSG00000237772	2.15160080187998	-0.070730813759047	1.38370387530529	-0.0511170164522677	0.959232276550629	NA
ENSG00000203435	6.81027979902796	0.468581002108534	0.75861069220992	0.617683097431047	0.536784256009851	NA
ENSG00000226564	2.28851175408392	-1.28203622368045	1.34057226610431	-0.956335033997113	0.338902995389745	NA
ENSG00000230076	9.4353139775435	0.0143086004358433	0.63873139975399	0.0224015923459443	0.982127610163161	NA
ENSG00000287151	43.204763212742	-0.0624030341181575	0.35333984905036	-0.176609103914751	0.859815442609911	NA
ENSG00000154252	1.01204107242803	-0.701293646161125	1.73267371386815	-0.404746514331025	0.685663847553003	NA
ENSG00000236695	1.51958504359994	-0.663465903080273	1.45030475013023	-0.457466544890443	0.647335743458447	NA
ENSG00000227788	0.616294901714493	-0.227338388780064	2.40630340778075	-0.0944761945002315	0.924730891886802	NA
ENSG00000196872	20.2213558091995	0.544559697326235	0.479957145387054	1.13460066708056	0.256542673527946	NA
ENSG00000144339	16.7729088825266	1.14165274772547	0.76665458964461	1.48913573745732	0.136451628765389	NA
ENSG00000213958	1.12928677478959	-2.66540284817681	1.97973861158323	-1.34634079094171	0.17819263640213	NA
ENSG00000286868	33.0478927845223	0.183614228461423	0.325911385663827	0.563386971238919	0.573171407075707	NA
ENSG00000237758	2.36045461453703	0.926543029592836	1.08966107493887	0.850303870535907	0.395156165231579	NA
ENSG00000272902	15.0843303507662	-0.120191427014274	0.529434061646092	-0.227018689807339	0.820409209191558	NA
ENSG00000229750	0.860599649003808	1.81904270228151	2.4996562959328	0.72771712864736	0.466786762880036	NA
ENSG00000144452	27.8820565574835	-0.0724436026236191	0.61131775966112	-0.118504004633822	0.905668322217467	NA
ENSG00000224063	4.5429933108864	-0.393178398747566	0.854862653628355	-0.459931659289093	0.645565274906962	NA
ENSG00000280409	8.75878149282275	-0.193293263203004	0.609724808044616	-0.317017219330299	0.751230536507485	NA
ENSG00000229321	21.4457536470773	0.214602189928658	0.473927498000678	0.452816497953768	0.650680882782779	NA
ENSG00000233131	0.586285082611247	1.79283141380048	3.50397895329345	0.511655873993011	0.608891873604185	NA
ENSG00000198914	1.11127442453638	-3.06286191309321	2.24519442658974	-1.36418560317978	0.172509158128154	NA
ENSG00000115165	1.12445648792435	-0.692673850539472	1.84592357993927	-0.375245139109313	0.707478162582845	NA
ENSG00000213189	7.23494069280301	-0.0444217935000029	0.683452201429009	-0.0649961963793852	0.948177028702437	NA
ENSG00000215692	1.47249282884165	1.24431564055234	1.89959821915562	0.655041486144073	0.512441043951663	NA
ENSG00000064989	11.6020446290319	0.162837826773071	0.631822865847448	0.257727023783258	0.796617588515581	NA
ENSG00000235491	7.93966266388003	0.0792018802820632	0.665943878615649	0.118931764110073	0.905329416232633	NA
ENSG00000227769	2.97714132505029	-0.0744856011083336	0.979166801827174	-0.0760703906314428	0.939363096717754	NA
ENSG00000288031	1.28528100004417	-0.701680949091101	2.31112884408312	-0.303609619553459	0.761425321996986	NA
ENSG00000182329	2.91733115542112	-0.0401670789240125	1.13476542437437	-0.035396812469994	0.971763326401282	NA
ENSG00000135898	0.973687823589703	0.838220134754653	2.3820192494184	0.351894777911352	0.724917175666995	NA
ENSG00000226121	21.4789787094181	0.211881046749967	0.415131488449276	0.51039502578195	0.609774741031189	NA
ENSG00000232320	12.9344045319763	-0.807766444788303	0.528696013121423	-1.52784667321255	0.126550610953922	NA
ENSG00000213120	1.32773859054465	0.692356604096039	1.56833790571089	0.44145882183611	0.658880866174875	NA
ENSG00000204253	25.3742542260598	-0.926359678626856	0.427546592145994	-2.16668708310165	0.0302587221738134	NA
ENSG00000273113	2.61441371757824	0.393350306488855	1.05616811322055	0.372431530137205	0.709571581980288	NA
ENSG00000235351	7.14788816652483	0.677962765134823	0.710804102657892	0.953796921823796	0.340186447846198	NA
ENSG00000242575	1.55984301257809	-2.26833285710204	2.04971877588965	-1.10665564651302	0.268442838530634	NA
ENSG00000230783	1.09767750446921	0	2.35441674304002	0	1	NA
ENSG00000226953	0.814437169661322	-1.2071766622675	2.16264132102662	-0.558195504048931	0.576710890617052	NA
ENSG00000224967	0.802248845919008	-2.75740423101828	2.55097142691313	-1.08092321298751	0.279731271918595	NA
ENSG00000177855	9.35129971244532	0.336811882962724	0.680961136716089	0.494612489322059	0.620873684464931	NA
ENSG00000223725	0.993354812628082	-1.67892054320033	2.13510926651426	-0.786339401702521	0.431668674748132	NA
ENSG00000067066	44.6731848671027	0.0344646680271707	0.279948149503805	0.123110897815391	0.902019281720893	NA
ENSG00000236283	12.932786709954	0.398587821367201	0.585062440859523	0.68127398638277	0.495698140331209	NA
ENSG00000225205	35.4888329804988	-0.0320122103930138	0.334883548158479	-0.0955920664632487	0.923844566390155	NA
ENSG00000227617	1.89858674449676	-2.02739081972959	1.83000399477666	-1.10786141752495	0.267921670545579	NA
ENSG00000286836	0.646245994425491	0.314794536953829	2.25551057848154	0.139566863466344	0.889002223437016	NA
ENSG00000144583	8.50445408251799	0.217446200394282	0.666091684980452	0.326450855486453	0.744083265943366	NA
ENSG00000235726	0.754718379358821	-3.39126190856476	2.6950524584295	-1.25832871933816	0.208272898880704	NA
ENSG00000286358	45.2017361754208	0.0961316717414755	0.259174651059275	0.370914637479301	0.710701112483517	NA
ENSG00000177519	38.4309027691823	-0.0893076306917648	0.390608440940455	-0.228637226775596	0.819150888069373	NA
ENSG00000286145	0.978821694530135	1.3589092823414	1.65886656963616	0.819179376578461	0.412684079576923	NA
ENSG00000223642	1.81677321012633	0.0612877032670872	1.19622915118662	0.0512340827058861	0.959138993425649	NA
ENSG00000286707	14.6752157948063	0.827704427920731	0.527480110102148	1.56916708719205	0.116609011052494	NA
ENSG00000229727	12.330363155244	-0.0119943059785389	0.476555182362309	-0.0251687662257339	0.979920350001658	NA
ENSG00000213236	8.68654682553723	-0.863072906283975	0.645065039044957	-1.33796261468733	0.180908624030322	NA
ENSG00000224232	1.50856930400042	1.32673997091769	1.70730646504322	0.777095382746122	0.437102497896243	NA
ENSG00000223374	10.5976717633579	-0.27506676553048	0.563644688252455	-0.488014473059806	0.62553958959134	NA
ENSG00000212175	0.833440241162036	1.244462422623	2.0923635348457	0.594763960419897	0.552001261115435	NA
ENSG00000202227	0.654622985711732	-0.514291949115291	3.13578724385615	-0.164007284015498	0.869725409644866	NA
ENSG00000212283	6.09553394240839	-0.308424536600906	0.759392134131788	-0.406146604288347	0.684634884436012	NA
ENSG00000252742	3.74675241288377	-0.289768502659369	0.865325986779793	-0.334866289798724	0.737725952259791	NA
ENSG00000271924	0.8357518870925	0.249581840569075	2.29764776114366	0.108624935810372	0.913499981864232	NA
ENSG00000162975	22.6300424588277	0.341246068305613	0.543460621306037	0.627913145731764	0.530060838861863	NA
ENSG00000150873	3.71061321883025	-0.066481438246476	0.992695510109849	-0.0669706244960444	0.946605088937754	NA
ENSG00000284052	7.07099649778178	0.464363469151705	0.73224387060994	0.634165047725019	0.525973115283257	NA
ENSG00000235852	0.83030592768837	-1.19825443402412	2.41574244043464	-0.496019117753516	0.619880922771186	NA
ENSG00000229023	1.51585278295054	-0.1926217688293	1.66938238102781	-0.115385049595831	0.90813992850561	NA
ENSG00000231858	3.0656268017012	0.00680912345291266	0.896036177954325	0.00759916130669866	0.993936804873867	NA
ENSG00000280083	5.43131827875776	-0.293272584370671	0.679185018526243	-0.431800726416258	0.665886251526125	NA
ENSG00000230611	1.51945954458591	0.598317883309963	1.21833671371591	0.491094027270262	0.623359945691797	NA
ENSG00000230979	3.32215077617768	0.199309074988894	1.00582616427017	0.198154593774673	0.842924111919887	NA
ENSG00000250116	2.4980501009252	0.801889446368824	1.23531646823041	0.64913685439451	0.516249922321242	NA
ENSG00000279254	10.5225037121664	0.226209021232745	0.577447731174927	0.391739388727841	0.695250783399868	NA
ENSG00000271639	0.61910009612622	1.10588931808476	2.69154490171023	0.410875299677173	0.681163975085317	NA
ENSG00000167165	1.69573311631554	2.54924553706515	1.86527829354931	1.36668375216781	0.171724452795839	NA
ENSG00000241635	1.34565143109757	-2.25013155439343	2.01035397628976	-1.11927132282754	0.26302440604869	NA
ENSG00000224287	2.40363877844435	0.93788959788728	1.36678699823766	0.686200263169461	0.492586831859827	NA
ENSG00000236516	2.29501757210162	0.752953988153681	1.19909768753893	0.627933817218068	0.530047296536737	NA
ENSG00000272054	27.1298243444828	-0.0975914737716479	0.359753080764518	-0.271273490040042	0.786180694149479	NA
ENSG00000237737	3.8654612128713	-0.0476248902653556	1.09984590650776	-0.0433014206658956	0.965461258758638	NA
ENSG00000286623	1.60490356917016	0.327456472041625	1.49669893451014	0.218785798861278	0.826816909757429	NA
ENSG00000233155	11.8532704243078	0.189021000174512	0.523707114035736	0.360928838101698	0.718152644948706	NA
ENSG00000115274	38.2212181836254	-0.110253945124501	0.364521294540327	-0.302462288968701	0.762299677017585	NA
ENSG00000272183	3.87091024889073	-0.746820458331719	1.18049799922686	-0.632631701892619	0.526974179853958	NA
ENSG00000115297	1.23903191936497	-0.00859374277023429	1.86744099251049	-0.00460188182903778	0.996328242497638	NA
ENSG00000144045	3.7458461618115	0.542882957354223	1.02365914148569	0.530335670686541	0.595879219111032	NA
ENSG00000073734	8.25917045276731	0.465806998478582	0.967288811934465	0.481559377852228	0.630118989252964	NA
ENSG00000170396	1.39147297193897	-1.90833792149442	2.20684093527835	-0.864737413099382	0.387182929757685	NA
ENSG00000214199	40.3217262289827	-0.368997753692257	0.315062152303539	-1.17119035401229	0.241522271680819	NA
ENSG00000272564	0.963553525434994	0.736244574320375	1.98578393645685	0.370757644275251	0.71081805136793	NA
ENSG00000208772	8.95029618671171	0.140981355448997	0.622445622293116	0.22649585827211	0.820815780163183	NA
ENSG00000258984	0.674397526854992	2.26105722260295	2.32184598682905	0.973818778432795	0.330146527492213	NA
ENSG00000144488	2.6211182794969	-0.048321524933682	1.34572146281664	-0.0359075234131613	0.971356096921407	NA
ENSG00000168427	0.921321036036605	-1.97334734761697	2.3246435758343	-0.848881681532082	0.395947132982543	NA
ENSG00000178752	10.2460490616727	-0.593085759731934	0.551505867611787	-1.07539338121678	0.282198643856298	NA
ENSG00000225057	1.36318056039697	-2.24591456878831	1.8481976110269	-1.21519179301418	0.224292949849138	NA
ENSG00000283635	1.12277263423908	1.22932809004426	1.58647861477836	0.774878450042014	0.438411487172222	NA
ENSG00000237641	5.34855010003421	0.279714811718976	0.748866561737845	0.37351756108573	0.708763277679895	NA
ENSG00000261096	10.0281064909894	0.0042704798093961	0.527909092817657	0.00808942271973927	0.993545644900355	NA
ENSG00000163273	4.27133749751246	0.081930153508914	1.0959571634844	0.0747567115200305	0.940408284595742	NA
ENSG00000251485	15.4790193101964	-0.0105291221970798	0.466970623920133	-0.0225477185453117	0.982011047767003	NA
ENSG00000230122	1.28035202538864	-0.639571532219877	2.25830380196311	-0.28320880993244	0.777016775358742	NA
ENSG00000163283	1.09468710445581	0.355785427952783	2.05421264179971	0.173197954638755	0.862495831308189	NA
ENSG00000204121	0.913682746224255	-0.683436364525503	2.53496914331591	-0.269603425480565	0.787465364750637	NA
ENSG00000237087	0.624347748044414	0.261718436038918	2.91479128893077	0.0897897688362187	0.928454278634707	NA
ENSG00000237412	2.0154934173829	0.89374859271081	1.73323638959726	0.515653028101079	0.606096766726782	NA
ENSG00000135902	1.02168879762315	-1.19826000797692	2.36886996154753	-0.505836127532352	0.612971694347845	NA
ENSG00000196811	0.836155284908406	-0.203011856044289	2.1014436477016	-0.0966059005514273	0.923039370453603	NA
ENSG00000230992	1.15543905532051	-0.616528877548285	2.19157005692195	-0.281318352384407	0.778466235302341	NA
ENSG00000228079	2.04458774679275	-0.381886455029308	1.34404370509863	-0.284132467999829	0.776308866011287	NA
ENSG00000231672	11.4256616110052	-0.0688964538110202	0.601670441663201	-0.11450862306044	0.908834611149069	NA
ENSG00000223349	2.5903651651761	0.58492562073418	1.12189395162759	0.521373361435452	0.60210670475381	NA
ENSG00000173302	0.67789569405008	1.21370759542906	2.79669687378287	0.433978958108311	0.664303721140077	NA
ENSG00000229797	1.82825317473701	0.404378090526648	1.45690512139671	0.277559660260496	0.781350402185852	NA
ENSG00000214077	2.88369816791735	0.110594486193585	1.17730791603791	0.0939384545767585	0.925158046549374	NA
ENSG00000217950	1.97950549925795	-0.808717528487661	1.53080936152378	-0.528294083387793	0.597295237519816	NA
ENSG00000232742	1.24881826699281	0.277884601597704	1.73381565057684	0.160273441703708	0.872665678860051	NA
ENSG00000075886	4.42886702606015	0.871444648766897	0.944390526487001	0.922758778625774	0.35613292690521	NA
ENSG00000163331	10.790690395791	-0.182023604136906	0.548191911513308	-0.332043578743111	0.73985635287876	NA
ENSG00000153165	3.75488802825696	-0.380096047705153	0.98888841806869	-0.38436697281528	0.700706475819401	NA
ENSG00000007001	1.74936864202558	-0.207873757570254	1.24846911970447	-0.166502922891245	0.867761183144817	NA
ENSG00000196862	35.7203482401282	-0.118225075050006	0.317144330323872	-0.372780036550782	0.709312162143307	NA
ENSG00000261829	9.29947168917588	0.67277393236163	0.645471136584486	1.04229901885562	0.297273067111168	NA
ENSG00000135914	1.07247528896558	2.2063334180999	2.28200482842915	0.966839942936781	0.333624053289346	NA
ENSG00000172799	0.637695350010232	-2.69715832246387	3.04832442081612	-0.884800287018587	0.376264354645753	NA
ENSG00000233538	1.90173224251437	-0.565490144368337	1.69923828172779	-0.332790374633831	0.739292524443385	NA
ENSG00000283312	3.35909642463999	-0.521568109321086	1.0460986890489	-0.498584038753831	0.618072451855605	NA
ENSG00000283491	2.95429839333473	-0.903544343105927	1.05876246241339	-0.8533966542848	0.39343937624431	NA
ENSG00000223198	0.739029029824903	-0.957666274773395	2.18723078887069	-0.437844181622854	0.661499240952157	NA
ENSG00000171596	1.56745181962708	0.548198783112744	1.29736243785439	0.422548678085183	0.672624577933656	NA
ENSG00000287049	1.25205098619669	0.991696822984852	2.01864991648865	0.491267363837839	0.623237359475321	NA
ENSG00000172482	3.18680258061384	0.94348145212654	0.961836821210755	0.980916337699456	0.326634000071193	NA
ENSG00000135925	6.6707820820992	-0.0986583923090791	0.991848188325451	-0.0994692468770299	0.920765704216953	NA
ENSG00000224928	1.04421220534357	0.412734690265217	1.6936458713378	0.243695979927139	0.807466287077087	NA
ENSG00000171450	14.369207815376	0.631269660666417	0.627078055074934	1.00668434424959	0.314086487903302	NA
ENSG00000163497	19.2463406672355	1.64499152900079	0.622572841276497	2.64224749288448	0.00823578501939327	NA
ENSG00000163499	9.13345940395477	1.32223951046745	0.899603078026775	1.46980323074005	0.141615053914698	NA
ENSG00000224090	0.716406090458183	0.426385530450024	2.06599702576921	0.206382451248337	0.836492177641216	NA
ENSG00000181378	16.7499614791704	0.296380423548099	0.499649143248792	0.593177087467799	0.553062644854201	NA
ENSG00000264755	0.659572689132019	1.27285074716766	2.51777128049266	0.505546614591058	0.613174966709255	NA
ENSG00000286606	4.28699011337037	0.593702314653073	0.829841686603719	0.715440455977705	0.474336921643175	NA
ENSG00000213901	8.47430326526077	0.16829715370777	0.75958655287417	0.221564156278119	0.824653188103981	NA
ENSG00000115657	30.6528343810074	0.33373878472094	0.380675446953806	0.876701629673107	0.380648721372164	NA
ENSG00000284820	3.83553551846282	-0.137908370970471	0.939065139050463	-0.146857087155761	0.883244824073654	NA
ENSG00000054356	42.7450413124751	0.30534136004941	0.535158665074619	0.570562302316146	0.568296378451278	NA
ENSG00000119147	12.9383761791248	-0.189406482851004	0.627454527744545	-0.301864875422681	0.762755072757562	NA
ENSG00000224061	1.23464563930164	-2.12901572390091	2.27713645910542	-0.934953070286044	0.349812485309578	NA
ENSG00000213225	28.8238446960492	-0.194032164677778	0.358999873958134	-0.540479757105446	0.588866217525302	NA
ENSG00000271228	2.59922209200671	-1.34863709621562	1.24791493414478	-1.08071236212897	0.279825082358996	NA
ENSG00000229816	8.30642252820096	0.0829785161632409	0.603395426719838	0.137519299100967	0.890620339188071	NA
ENSG00000234253	1.27322396008199	0.393908758375182	1.71444352089798	0.229758958853812	0.818279077657315	NA
ENSG00000238165	1.07861493129324	-2.15021695917416	2.46356519489776	-0.872807004916057	0.382768280855415	NA
ENSG00000286412	1.54400192959517	-1.65574287432174	2.05563206733478	-0.80546655242078	0.420550500214274	NA
ENSG00000115009	9.40467767022892	0.322316276549762	0.55272946760641	0.583135684705847	0.559801962996837	NA
ENSG00000123977	21.34440231707	0.579045106104554	0.47527981521602	1.21832463228292	0.223100633081723	NA
ENSG00000225963	1.64182822363082	0.631486607164799	1.90457469364027	0.331563056714683	0.740219219375894	NA
ENSG00000079263	1.63323900242341	0.114813713273801	1.26714827960359	0.0906079541927948	0.927804111402189	NA
ENSG00000203327	5.32158757744452	0.102446626174561	0.746099310999162	0.13730963782471	0.89078605271162	NA
ENSG00000227799	17.5669537724121	0.0118301305165737	0.474930633063957	0.0249091755573926	0.980127408469641	NA
ENSG00000162997	30.1323222442525	0.061726018385286	0.368990047905358	0.167283694331827	0.867146833394595	NA
ENSG00000240401	2.78554872511522	-0.445691473312426	1.30082245276883	-0.342622832473226	0.731882222838199	NA
ENSG00000206964	1.10083340628352	1.81976815884191	2.26569651376525	0.803182662720227	0.421869164779987	NA
ENSG00000228305	7.57738014961539	-0.722818604925899	0.702848712207834	-1.02841278979559	0.303755694796237	NA
ENSG00000229920	0.9329935309051	0.392253222478808	1.90153003368594	0.206282948746522	0.836569897036451	NA
ENSG00000234488	1.36331160053018	0.863640055307092	1.57755106570398	0.547456164229899	0.584065378526715	NA
ENSG00000230002	8.58431485381305	-0.444727828264742	0.655400663567839	-0.67855870917761	0.497417512853603	NA
ENSG00000144035	2.39259413934968	0.590696005443578	1.20351131641775	0.490810512028907	0.62356047440859	NA
ENSG00000273245	2.0227476055133	1.32721558058653	1.31910071689816	1.00615181508464	0.314342546839602	NA
ENSG00000280037	0.828158762310473	-0.703833090753852	2.51067347264548	-0.280336371265446	0.779219448777986	NA
ENSG00000234945	4.91245544371637	0.451964556118996	0.832485573473084	0.542909775881671	0.587191924757975	NA
ENSG00000213453	2.33958823216332	-2.87573916020187	1.77579884573142	-1.619405918139	0.105359954332295	NA
ENSG00000235267	0.825037820430339	-0.227619008613971	2.21066805431894	-0.102963901870874	0.91799162077112	NA
ENSG00000265451	6.03661429303754	-1.02027437430704	0.863100607708062	-1.1821036449231	0.237164578323988	NA
ENSG00000264229	1.77142865974012	0.0673550912142298	1.42142867984048	0.047385487692417	0.962205995171514	NA
ENSG00000230993	0.914961351842518	-1.18408221022918	2.16701158991476	-0.546412495318383	0.584782422822898	NA
ENSG00000281469	0.822211618372309	0.39075255695593	2.08755718433187	0.187181726033048	0.851518152125786	NA
ENSG00000204588	9.3546563531163	1.20591247581654	0.595490406430869	2.02507456508711	0.0428597082023331	NA
ENSG00000233370	1.20125413657879	-0.128047721407721	1.96355956847055	-0.0652120381086576	0.948005176507324	NA
ENSG00000230650	0.992007663223768	0.348121379574739	1.90502926061194	0.18273807482774	0.855003539359365	NA
ENSG00000175772	10.4294331804051	0.356944515898906	0.691713212277705	0.516029634194123	0.605833711946973	NA
ENSG00000287405	0.984224479690462	0.237412222046797	2.42490125952545	0.0979059337423324	0.922006988182199	NA
ENSG00000136541	9.33363861873886	-0.0733259992289131	0.609018705977292	-0.12040024141992	0.904166100168357	NA
ENSG00000071909	4.18338133210535	0.470845570663415	0.854437951313007	0.551058821696614	0.581593352343992	NA
ENSG00000228236	0.908867299165518	-0.35413394011424	2.16332707636634	-0.163698750865295	0.869968300948105	NA
ENSG00000187944	4.01149154468782	0.997820488191952	1.15033962086792	0.867413822918754	0.385715310755072	NA
ENSG00000180251	8.01127473972187	0.513133625510092	0.651110695098098	0.788089689469442	0.43064424568986	NA
ENSG00000241962	7.39591924147203	-0.612647555881923	0.694750887347568	-0.881823351418665	0.377872341717039	NA
ENSG00000144214	28.3131578599248	0.500036623890012	0.417168147709437	1.19864526243335	0.230665910472172	NA
ENSG00000213938	1.65456597049507	2.23212816744557	1.80499102315904	1.23664225406449	0.216219925690953	NA
ENSG00000232732	1.40442339680214	1.24429609458991	1.87857476898658	0.662361762295551	0.507739403305967	NA
ENSG00000235072	17.9773663350837	-0.435479717503335	0.528285881330484	-0.824325867665786	0.409754424358538	NA
ENSG00000115112	27.6257608412972	-0.715213585116942	0.472223817383679	-1.51456482877024	0.129882644728639	NA
ENSG00000213104	1.08530793711934	-1.65575082231438	2.05830765090144	-0.804423391998389	0.421152496140997	NA
ENSG00000287858	0.658659196564419	2.24477495450884	2.33112457730186	0.962957954442331	0.335568623797739	NA
ENSG00000231550	2.11656443261931	-0.37944078947885	1.37174150035357	-0.276612458966247	0.782077696988577	NA
ENSG00000227176	1.87868157627406	-0.216110171662266	1.31544818946536	-0.164286342398707	0.869505732801034	NA
ENSG00000115263	5.44287187733465	2.36028336598432	1.21269414386321	1.94631381534118	0.0516170550678076	NA
ENSG00000229337	21.8948039156387	0.167688573608602	0.388037730650015	0.432145021896973	0.665636014491895	NA
ENSG00000225808	3.60137513434707	-0.556823638563957	0.878773628711375	-0.633637173865216	0.526317634780476	NA
ENSG00000222043	2.95376100934171	-0.193109447949845	1.34114440034433	-0.14398855775729	0.885509505066129	NA
ENSG00000271996	1.06536279044874	0.000203109946529019	1.85167155268334	0.000109690050719138	0.999912480002233	NA
ENSG00000238082	11.1051994600381	-0.337264936811983	0.537434979828967	-0.627545562663812	0.530301679605733	NA
ENSG00000270956	5.82754776485569	0.17644852644883	0.803453940372391	0.219612497471913	0.82617295744225	NA
ENSG00000270277	9.47768905302913	0.5176437132405	0.591132429803604	0.875681466862646	0.381203223328168	NA
ENSG00000279598	0.722975407175603	1.30152860132996	2.29142284356728	0.568000185990878	0.570034841646007	NA
ENSG00000270574	2.52822905245566	1.59897077343468	1.24490731317528	1.28440949499792	0.198998712429831	NA
ENSG00000271141	0.821012996294395	0.953495374914117	1.91042200821614	0.499101963238187	0.617707554565257	NA
ENSG00000271401	0.870912794174256	1.26987674613976	2.29375102017622	0.553624493229522	0.579835859884835	NA
ENSG00000267784	0.861340420672399	-2.14601947431926	2.37907784331022	-0.90203835925491	0.367036491175904	NA
ENSG00000239474	27.8686346949804	-0.759344253587057	0.428573253938298	-1.77179571195635	0.076428474639312	NA
ENSG00000260077	13.5785628789499	-0.1379778189862	0.484375911851646	-0.284856896493357	0.775753780001488	NA
ENSG00000206633	0.598791032602556	2.77973577196174	3.10772061971655	0.894461282756902	0.37107513623304	NA
ENSG00000229525	1.26938305612646	-1.31699924516378	1.73195540033596	-0.76041175477631	0.447008499107247	NA
ENSG00000268896	3.18862989257752	0.350904309141888	1.06289392520604	0.330140478574911	0.741293818778075	NA
ENSG00000269068	13.8138113698353	0.322032161380247	0.495801282115203	0.649518613599351	0.516003219256403	NA
ENSG00000228973	0.97253539191402	2.3959284541251	2.3340825257698	1.02649689017953	0.304657428724203	NA
ENSG00000267919	2.40144281301054	-2.84758508536369	1.74925098977873	-1.62788822301818	0.103548589046757	NA
ENSG00000285857	1.04933045065219	0.254461988931777	2.39081503177141	0.106433155869545	0.915238687890914	NA
ENSG00000235411	4.27027104235114	-0.660128225399793	0.939641000668726	-0.702532376652351	0.482347217889571	NA
ENSG00000271151	10.4312166934029	0.228845625630637	0.599853026206556	0.381502827580693	0.702830173471703	NA
ENSG00000231453	0.845043842523824	-2.68121634376917	2.3989698892727	-1.11765318762798	0.263715143239921	NA
ENSG00000237126	27.629424788222	0.0011322855972445	0.384894275591914	0.00294180939818655	0.997652779085933	NA
ENSG00000213055	1.22096766996337	1.26860287896838	2.21771319345751	0.572031984438247	0.567300306209724	NA
ENSG00000066248	18.5425914671674	0.40232742515811	0.531723779865937	0.756647418062717	0.449261124785492	NA
ENSG00000138435	0.914227288981245	-1.19825962422296	3.13401705263145	-0.382339854601893	0.702209296455741	NA
ENSG00000223922	2.73506016206304	-0.185934760830105	1.32210598455682	-0.140635291725445	0.888158066538896	NA
ENSG00000207295	0.806418034985108	0.990566505578644	2.71979410540915	0.364206431512076	0.715703864681598	NA
ENSG00000257800	37.6267208271669	-0.118413364406393	0.294442183642852	-0.402161683972647	0.687565038852909	NA
ENSG00000217702	3.15636783122085	-0.824161014289557	1.26454091230155	-0.651747212187487	0.514564260326963	NA
ENSG00000115556	1.95558105596466	0.0485115571212491	1.31778000527422	0.0368130924183771	0.970634034884851	NA
ENSG00000286154	1.10982180651528	1.82105061302526	1.99895165080317	0.911002831055754	0.362293882000163	NA
ENSG00000272555	5.90501099526495	0.440474885350758	0.794951515404016	0.554090251814787	0.579517081198408	NA
ENSG00000231024	1.53718318055379	-0.139689033787966	1.31439344227899	-0.106276423249467	0.915363037157516	NA
ENSG00000198885	30.7513069877962	-0.731368860099054	0.485895069838043	-1.50519917879149	0.132272876246038	NA
ENSG00000163040	35.0681060989744	-0.154096109905777	0.359672970538565	-0.428433945634106	0.668335214922125	NA
ENSG00000222038	1.76251327699671	0.980222544753734	1.3335317077493	0.735057546106745	0.462304448121424	NA
ENSG00000185404	14.5498673714951	-0.116544893437971	0.44595948674714	-0.261335159137567	0.793834055292531	NA
ENSG00000216867	0.853556397110873	-0.71111490461671	2.51622571241422	-0.282611731176701	0.777474486617976	NA
ENSG00000236330	4.50053640004941	1.56757005599622	0.958403234247867	1.63560597458377	0.101922079152584	NA
ENSG00000204581	20.5773394598771	0.294046779981483	0.410862745144986	0.715681291273365	0.474188165514672	NA
ENSG00000227992	1.19939877454325	2.12450505053526	1.8396053204105	1.15487002943718	0.248143654180258	NA
ENSG00000271590	0.810742876294523	-0.0107672616797103	2.40554051459556	-0.00447602591366897	0.996428659954919	NA
ENSG00000115155	0.96675525252858	-1.01138252671361	1.93386925835273	-0.522983920627143	0.600985442856717	NA
ENSG00000172016	10.5739712617843	-1.65914125938174	1.04421489408305	-1.58888871321709	0.112085519812152	NA
ENSG00000224879	8.46523983828193	-2.13353934142465	1.01901965216601	-2.09371756166786	0.0362851475768817	NA
ENSG00000286227	0.628996745075836	-0.716306430735504	2.94693850694846	-0.243067993799856	0.807952725008714	NA
ENSG00000229385	43.1256005252736	0.223790951535663	0.49917652706	0.448320262280208	0.653922079352134	NA
ENSG00000277171	0.92474192743378	-1.17732229975669	2.33494295728748	-0.504218870136508	0.614107581443704	NA
ENSG00000224731	4.82855046222604	0.369609392623728	0.85028731925989	0.434687645283766	0.663789167332705	NA
ENSG00000223427	1.15671861782658	-1.24752488950659	2.01271992984593	-0.619820408695454	0.535376030674129	NA
ENSG00000237031	1.28736357379213	-0.0176238496501905	1.61414128274613	-0.0109184058660634	0.991288545615616	NA
ENSG00000205837	5.57227521287696	0.433013604263417	0.750979945646188	0.576598092630591	0.564210987987627	NA
ENSG00000134321	18.3136320378695	-0.317663487041748	0.408820181602553	-0.77702496436581	0.437144041837962	NA
ENSG00000274769	1.47105339198105	0.382365784221537	1.61564075023137	0.236665102787721	0.81291660983835	NA
ENSG00000271889	2.51704987310625	2.08276329357976	1.33101416857289	1.56479423191482	0.117631164669343	NA
ENSG00000273302	7.89342649581223	-0.281979314108636	0.689757772339937	-0.408809186958558	0.682679697391703	NA
ENSG00000123609	31.7734072638872	-0.0456329880234713	0.364475265788069	-0.125201878719544	0.900363729946614	NA
ENSG00000197872	8.47815474524666	-0.234503415842949	0.714601011899007	-0.328159926921698	0.742790745257471	NA
ENSG00000235480	1.55852529323028	2.00491680657344	1.57229394452702	1.27515393260423	0.202254763123097	NA
ENSG00000249715	25.8733570661015	0.17342061488904	0.410149889298498	0.422822532478677	0.672424746608025	NA
ENSG00000273265	3.09298567487808	0.828670123532415	1.07938450293704	0.767724681313818	0.442650769716356	NA
ENSG00000163126	10.1284622835479	0.140445312984236	0.637293461952436	0.22037777157475	0.825576955593768	NA
ENSG00000286864	0.600632443849758	-2.67029217193745	2.57728034891481	-1.03608913677621	0.300160559722595	NA
ENSG00000124003	1.35872187491847	1.15349510729035	1.59726235083641	0.722170097283215	0.470189905529549	NA
ENSG00000235225	5.61662577567686	-0.381597296301504	0.823199022553154	-0.46355411734817	0.642967233679711	NA
ENSG00000277998	25.0842513484034	0.277933347898748	0.410423371282261	0.677186942425859	0.498287351394125	NA
ENSG00000224331	1.88628058259175	0.174479200027902	1.37015266244309	0.127342890183341	0.898669015148676	NA
ENSG00000235192	2.03752923127925	-0.650438817349484	1.44554272267874	-0.4499616698593	0.652738078912588	NA
ENSG00000229195	0.96758450351785	2.23104902388422	2.25605373768794	0.988916614269417	0.322703941035781	NA
ENSG00000232411	1.26629090337206	-0.720284088009069	2.3358899085878	-0.308355323322805	0.757811973515775	NA
ENSG00000155749	3.81695120254535	-0.0327577022340982	0.992982495818928	-0.0329892041118835	0.97368319682755	NA
ENSG00000213090	6.56955750453056	-0.142350449279443	0.735588629242036	-0.193519099698596	0.846552449372095	NA
ENSG00000155754	3.73931605304806	-0.519851568697436	0.96257638937375	-0.540062663531203	0.589153818135393	NA
ENSG00000287133	3.55876949905515	0.283407171132525	0.887303683475018	0.319402676232105	0.74942118168891	NA
ENSG00000082126	0.905035196365389	1.05662700013876	2.22200458447257	0.475528721912862	0.634410166274612	NA
ENSG00000230799	2.40118215372745	0.380869145711602	1.44060644105365	0.264381120934763	0.791486257453516	NA
ENSG00000138395	0.972153933951143	1.35250427763737	1.77855156482714	0.760452665182538	0.446984053157784	NA
ENSG00000273209	4.65066436293858	-0.329671802028066	0.819082660788134	-0.402489050019507	0.687324145396216	NA
ENSG00000271936	22.6329226815567	-0.42985255034686	0.486144821568329	-0.8842067862826	0.376584595648244	NA
ENSG00000229593	0.712413931033931	-0.745567942338381	2.80160038371668	-0.26612215884597	0.790145129857339	NA
ENSG00000274010	1.0068071377308	-0.561861873800786	2.18458119056511	-0.257194320003938	0.797028768544878	NA
ENSG00000189223	10.0080335580992	0.593324868014112	0.675429420388074	0.878440959342891	0.379704464725521	NA
ENSG00000225328	24.4042157420013	0.028673681323733	0.391508077481581	0.0732390542442436	0.941615889027257	NA
ENSG00000236877	0.701024474653125	0.275804653720732	2.4798749219119	0.111217163125347	0.911444141860192	NA
ENSG00000273306	17.0335695574877	0.0904495203906687	0.473657937446402	0.19095957913912	0.848557261515218	NA
ENSG00000230393	3.08440379561379	-0.621851447752274	1.10782735058314	-0.561325234861678	0.574575841760536	NA
ENSG00000248313	0.767621113182123	1.09868301295838	2.55445422492772	0.43010479586475	0.667119411546061	NA
ENSG00000177483	26.9832581388804	-0.0637341714955345	0.369634884350332	-0.1724246660527	0.863103681866893	NA
ENSG00000168497	4.96967209492224	-0.66408978835615	1.1972191072327	-0.554693609836512	0.579104247772251	NA
ENSG00000287250	1.46747068369234	-0.37355473422865	1.53443733515031	-0.243447370362672	0.807658851105993	NA
ENSG00000286244	3.06746064272264	-0.432603072127293	0.98339353285832	-0.439908396458429	0.660003454333673	NA
ENSG00000286335	3.40874423423567	1.18739868724352	0.925765937912589	1.28261220100716	0.199627973458339	NA
ENSG00000162947	1.08240368713504	0.33498848620232	2.07632860254617	0.161336931828386	0.871828036864446	NA
ENSG00000176204	9.43812907903356	-1.0045307886508	0.936677977997647	-1.07243984832248	0.283522517874318	NA
ENSG00000115604	7.80759689308872	0.0246104258183441	0.682755314387436	0.0360457477221169	0.97124588122963	NA
ENSG00000163046	1.17319590757831	-0.92021251772015	1.90329081662978	-0.483484977534648	0.628751423761692	NA
ENSG00000252759	1.86263061130852	0.312836284702553	1.49439265724967	0.209340084204045	0.834182762246537	NA
ENSG00000252916	1.20826394329303	-0.415864582110994	1.46636322326208	-0.283602708738057	0.776714861039207	NA
ENSG00000183308	1.09631401437322	-1.19825822549224	2.39350274184434	-0.500629560411079	0.616631854460138	NA
ENSG00000225695	7.80919100431434	-1.37911339841273	0.797304626931084	-1.72971954737186	0.0836803945221365	NA
ENSG00000226312	2.93458822271296	1.48578955504018	1.12163657315771	1.32466218612797	0.18528322034213	NA
ENSG00000235579	0.881720019825167	-0.434531680094588	1.81268463044133	-0.239717197794519	0.810549501709039	NA
ENSG00000227348	0.691296674213034	1.84004683312602	2.40799648249935	0.764140166523899	0.444783718243309	NA
ENSG00000225796	0.79659322436718	0.322567196851025	2.08401322578902	0.154781741718026	0.876993385726755	NA
ENSG00000226963	1.16675697732671	0.255534565753246	2.45825281232404	0.103949668834778	0.917209290544705	NA
ENSG00000232788	1.83517324490653	0.907560398944402	1.63657148784374	0.554549804689655	0.579202630500634	NA
ENSG00000138075	4.97473483518579	0.344609455185767	0.956993173064114	0.360096043404774	0.718775311510539	NA
ENSG00000143921	3.22438010809803	0.388419350871626	1.2828034218545	0.302789456478143	0.762050318987658	NA
ENSG00000200924	1.2524533043141	0.404463139359072	1.45614131322019	0.277763659122217	0.781193789613876	NA
ENSG00000219391	2.01998827676384	0.35197711336781	1.45067818541212	0.242629355640182	0.808292538100348	NA
ENSG00000223658	8.47539280826729	-0.392525789105129	0.57599643565181	-0.681472600886737	0.495572497947901	NA
ENSG00000233579	0.63456536320993	1.2235291726421	2.91867039280686	0.419207724057337	0.675064327598997	NA
ENSG00000232504	3.39058899107266	-0.345896652767056	0.924563558837023	-0.374118847169521	0.708315897188476	NA
ENSG00000115232	18.7337580117587	0.632612234595952	0.704275153262713	0.898245851305748	0.369054493668381	NA
ENSG00000223873	1.49414914974783	1.82247901516916	1.81138055554855	1.00612707229666	0.314354447387123	NA
ENSG00000214336	21.9979760778685	0.369000939841412	0.423825073207554	0.870644431318734	0.383948328399714	NA
ENSG00000225420	0.795366859372066	-1.55524098807156	2.38355785247109	-0.652487199527885	0.514086927839089	NA
ENSG00000275381	6.3916957587186	0.650176709016628	0.686226173712616	0.947467079984791	0.343400823483845	NA
ENSG00000270723	1.48815714871842	0.806009925874228	1.75330006743724	0.459710200691633	0.645724246679462	NA
ENSG00000231414	1.20252711768431	2.30789000727005	1.73978713845507	1.32653584812649	0.184662269162016	NA
ENSG00000228507	2.57412701218041	-0.643879326734908	1.21986209310174	-0.52782960498241	0.597617607229098	NA
ENSG00000233762	33.6832549938906	-0.568337531772513	0.325591032764348	-1.74555646372441	0.0808880529311922	NA
ENSG00000071967	19.9245712790735	-0.461569647333348	0.515943643636236	-0.894612527989154	0.370994252471303	NA
ENSG00000237651	10.8097060030099	0.312025412164035	0.548641755022046	0.568723414337096	0.569543855422921	NA
ENSG00000123612	36.1769377966827	0.105508343548844	0.332914045480848	0.316923677390816	0.751301515460792	NA
ENSG00000234584	0.628394057584506	0.284825427299588	2.45463944699792	0.116035545525	0.90762437080249	NA
ENSG00000270557	1.00724871829893	-1.97147073693952	2.04272869547947	-0.965116288473532	0.334486569361274	NA
ENSG00000128709	0.9172119446513	-2.67025017994711	2.6183885139332	-1.01980671154718	0.307820139518272	NA
ENSG00000224189	0.67675691953022	-2.67039955677913	2.48636807120611	-1.07401618758873	0.282815426435187	NA
ENSG00000218175	40.8828588690762	0.313530137722263	0.291590945812888	1.07523961983187	0.2822674613383	NA
ENSG00000223923	4.90416016355678	0.115499645575869	0.762313963710233	0.151511911199585	0.879571915526444	NA
ENSG00000253559	8.00753679770586	-1.07899033222333	0.721404000437637	-1.49568110458047	0.134736776592186	NA
ENSG00000273240	4.18419725486254	-0.649585544864723	1.01492431484967	-0.640033483640538	0.522150831082964	NA
ENSG00000151687	33.6111996493869	0.0399678339014957	0.35076379015769	0.113945153470738	0.909281271341007	NA
ENSG00000115850	10.1089301873251	0.221347364396217	0.651048234602001	0.339986121814049	0.7338669792581	NA
ENSG00000272622	8.58082431878382	0.696897396728781	0.53743843297173	1.29670182475662	0.194733801260891	NA
ENSG00000261379	1.43001499674134	-0.101723922419536	1.56348398871697	-0.0650623371608768	0.948124367458933	NA
ENSG00000169031	6.80342364419595	-0.00642654294080456	0.772313732983729	-0.00832115585459874	0.993360754834368	NA
ENSG00000236432	44.6132403242338	0.144741541329915	0.26593320090164	0.544277814275059	0.58625031148831	NA
ENSG00000168955	1.4900509330226	1.09254288812363	1.41118712590983	0.774201286324261	0.438811767734918	NA
ENSG00000217643	1.78212003329603	0.828634970713221	1.31731221587829	0.629034606014599	0.529326400665442	NA
ENSG00000268412	2.57712414105502	-0.424149750440416	1.18006910711327	-0.359427891030879	0.719275012823973	NA
ENSG00000231655	1.61977807393414	-0.0628997100210651	1.5409186624301	-0.0408196172547287	0.96743970008418	NA
ENSG00000214465	4.47645783018021	-0.604552792981728	1.06152403289344	-0.569513995207321	0.569007375824738	NA
ENSG00000115138	42.8783471287138	-0.168611209829197	0.332273407511503	-0.5074471986548	0.611841075731742	NA
ENSG00000081052	26.8366097956252	0.26379363208723	0.53180051047997	0.496038696632966	0.619867109390807	NA
ENSG00000224272	1.850946192445	-0.0707806780738815	1.27024806953274	-0.0557219331968109	0.955563326481751	NA
ENSG00000204099	2.19610771978633	-0.617767678081105	1.13609433848809	-0.543764419161907	0.586603596419445	NA
ENSG00000237940	16.3467309780838	0.538354571771731	0.46868379431237	1.14865198734166	0.250699511069355	NA
ENSG00000280119	0.930196914620015	-0.650901483222245	2.14686522595808	-0.303186932906685	0.761747406679566	NA
ENSG00000261186	4.18663723255095	-0.68561659516115	0.900389036923671	-0.761467062619591	0.446378144812522	NA
ENSG00000163359	45.0900732748233	-0.158847243260723	0.62069608988872	-0.255917905474805	0.798014228352171	NA
ENSG00000175084	1.63777963021652	0.596450384030366	1.31789023833764	0.452579711632675	0.650851410695474	NA
ENSG00000136531	12.7370770317951	0.358157943840992	0.698651413512087	0.512641836707305	0.608201882343921	NA
ENSG00000184261	35.7569583783835	0.268916825432968	0.315310970320678	0.852862255821526	0.39373569491257	NA
ENSG00000235760	3.12278294344298	-2.22993015827596	1.35959451061777	-1.64014354343246	0.100975324596128	NA
ENSG00000231731	19.8703424452426	-0.340770179966185	0.480929502186269	-0.708565763624543	0.478593988347979	NA
ENSG00000188452	4.30275139901517	-0.896962490189887	1.10737185049759	-0.809992135692131	0.417944695672555	NA
ENSG00000144407	4.58029859393366	0.83273016977224	1.07820816408068	0.772327828255927	0.439920287420104	NA
ENSG00000188886	0.994411349210785	1.21540156880622	2.33998170824	0.519406440027418	0.60347734133371	NA
ENSG00000233087	2.42833862266706	-0.224996991597681	1.27581013935387	-0.17635617139054	0.860014135096203	NA
ENSG00000150722	18.2444325385528	-0.0803128368676247	0.457204385025302	-0.17566068808194	0.860560521353235	NA
ENSG00000196228	1.52966196333125	0.886361837988802	1.6567491071806	0.535000643215786	0.592649412506264	NA
ENSG00000284308	22.44454895757	0.171087035015891	0.376519225776637	0.454391232381278	0.649547261739278	NA
ENSG00000287742	1.02689670385419	1.32350459207561	2.14431214855022	0.617216384736913	0.537092009899113	NA
ENSG00000115718	27.8996622618771	0.394507451310302	0.422651894507692	0.933409873318626	0.350608384569587	NA
ENSG00000072163	32.5522007205481	0.466657557193936	0.308926765668902	1.51057664486762	0.130896348120035	NA
ENSG00000144230	0.687933300086743	-0.370588382025883	2.06330053888823	-0.179609501883602	0.857459144574427	NA
ENSG00000286095	0.862562061597609	0.278670821612425	1.88838669885837	0.147570845410474	0.882681465131969	NA
ENSG00000152049	5.82608178767158	-0.965928011004315	1.32725964805594	-0.727761152400835	0.466759808768188	NA
ENSG00000272754	0.769601747127306	-0.735124547803613	2.57156041071463	-0.285867111945203	0.774979903906086	NA
ENSG00000276334	19.7086819686776	-0.278463550784336	0.476181761616568	-0.584784158551122	0.558692857429464	NA
ENSG00000276517	18.4242330022093	-0.351776274620898	0.495801704282411	-0.709510014956554	0.478008038831272	NA
ENSG00000279544	0.953942705161499	1.22286612094657	2.09585788941622	0.583468052448528	0.559578257570822	NA
ENSG00000230876	1.31242548221627	1.2650515499993	2.04612067340025	0.618268299834453	0.536398494459799	NA
ENSG00000251791	1.20392639321084	0.119135414211896	1.7711109031093	0.0672659255853185	0.946370002870727	NA
ENSG00000259793	0.600451866714324	0.964032297360913	2.17669548489171	0.442887994233549	0.657846751730486	NA
ENSG00000183091	44.5849009023552	0.55614287476688	0.305933527319806	1.81785526953873	0.0690862565212063	NA
ENSG00000115590	4.31153898232172	0.372719530989985	0.949357032759567	0.39260206447997	0.694613414517957	NA
ENSG00000227890	0.737468918827045	-0.303244253417464	2.04378441862882	-0.148373894356681	0.882047701302561	NA
ENSG00000223825	25.8644267558307	-0.0893792381658999	0.388440083015179	-0.230097876285356	0.818015715102796	NA
ENSG00000238317	0.958613599328359	-0.716720619793053	2.488680278821	-0.287992244681826	0.773352675148438	NA
ENSG00000286223	7.9099301680433	-0.0813419705594913	0.62149941013886	-0.130880205568204	0.895870073642014	NA
ENSG00000236047	1.43376788361379	-0.0552748758787485	1.50781069378949	-0.0366590289526528	0.970756876827498	NA
ENSG00000231747	2.7299238175627	-0.452979775946495	1.14943681305682	-0.394088453406878	0.693515735504782	NA
ENSG00000237753	11.612050741187	-0.488988910105417	0.51673101622291	-0.946312287734775	0.343989327847512	NA
ENSG00000274286	15.0187521158461	0.0542856903362467	0.519644672614348	0.104466942888366	0.916798800462141	NA
ENSG00000252473	1.93900239185927	0.0147324434016263	1.28500049909888	0.0114649320462969	0.990852508128215	NA
ENSG00000273035	0.686903976059885	0.342387816882726	2.43070439425992	0.140859504632185	0.887980933725882	NA
ENSG00000163092	1.92338159930924	2.2547739121171	1.67227205381032	1.34832960162166	0.177552395313154	NA
ENSG00000176771	35.8343085129938	0.13765873738092	0.439717075177421	0.313062069116547	0.754233506068475	NA
ENSG00000188219	14.0154212443162	0.168224586249679	0.468867694491017	0.358789032015303	0.719752918310546	NA
ENSG00000196834	3.77948978151372	0.882950377591727	1.05935234542553	0.833481307144369	0.404573335922228	NA
ENSG00000171303	16.3540580642166	0.803777802393502	0.463991943460413	1.73230982503488	0.0832184135805294	NA
ENSG00000169994	1.26319461151968	0.0227781849116557	1.95837313622081	0.011631177169644	0.990719872555414	NA
ENSG00000072182	25.3440293657678	-0.0177228207040695	0.542622428476081	-0.0326614230706292	0.973944587396253	NA
ENSG00000115648	8.98668322207218	0.585174450848934	0.880517379559717	0.664580239337851	0.506319011729635	NA
ENSG00000234949	10.8255625835015	-0.672972889413191	0.538251069041784	-1.25029549985148	0.211191621713801	NA
ENSG00000205500	0.99209525391209	-1.29724979024844	2.09478851253139	-0.619274825352569	0.535735325966206	NA
ENSG00000231636	3.48382508025038	-0.819093705422771	1.03159172007447	-0.794009577125766	0.427189855947065	NA
ENSG00000272056	4.96351576500746	-0.654368931657395	0.920102595517019	-0.7111912680669	0.476965718843222	NA
ENSG00000229122	8.11739692237702	-0.437255718158472	0.760815131438622	-0.574720060222339	0.565480638277679	NA
ENSG00000272148	12.2820371662864	0.310075003446785	0.57914041799078	0.535405566274467	0.59236944192484	NA
ENSG00000143994	4.56004383614912	0.169187928602849	0.93758768537092	0.180450246139823	0.856799110963115	NA
ENSG00000115194	5.8504546514479	0.0343666058441005	0.87495423748563	0.039278175213895	0.968668606842653	NA
ENSG00000138100	1.08742775632563	-2.94117140695643	2.5466264544898	-1.15492847479497	0.248119717673594	NA
ENSG00000163794	11.8460460570023	0.0830195833415221	0.570599561205681	0.145495350830802	0.884319786193085	NA
ENSG00000236107	2.28259199587542	-0.493141838753994	1.10614900039752	-0.445818636166349	0.655728258883738	NA
ENSG00000230606	11.6280290420304	-0.330717347529632	0.506783459862908	-0.652581178594691	0.514026322664596	NA
ENSG00000201806	1.04229597631976	-1.22928957821494	1.99673688900759	-0.615649255033255	0.538126035572633	NA
ENSG00000169554	44.4669950550367	0.18697765111598	0.654093614153326	0.285857631186338	0.774987165608994	NA
ENSG00000153086	5.48335712617881	0.245829700203591	0.82562450020578	0.2977500063798	0.765893973836317	NA
ENSG00000176601	2.51041740966447	1.12303876785844	1.44340259322093	0.77804957059998	0.436539790529584	NA
ENSG00000286545	17.8633932027684	0.642416128517911	0.410934706536581	1.56330462795973	0.117980960286549	NA
ENSG00000136546	24.9768525718111	0.833373896715794	0.462116671050053	1.8033841861237	0.0713278994297806	NA
ENSG00000281780	0.585177287486034	1.81974431120485	2.27481331509627	0.799953252923457	0.42373788213962	NA
ENSG00000159186	0.627870391189253	0.386115857660476	2.46952931680498	0.15635200401671	0.87575556705385	NA
ENSG00000230408	0.912964387695	1.26980811718059	2.28936550781936	0.554655039941652	0.579130634176587	NA
ENSG00000179921	27.1634321437689	0.88192873950685	0.351582208828303	2.50845667773122	0.0121259836423472	NA
ENSG00000237281	0.626699522955107	-0.706950485785395	2.32092628428265	-0.304598422868006	0.760672021344265	NA
ENSG00000230580	2.37899683972165	-1.75210275834418	1.21139515032841	-1.4463511413837	0.148078738336583	NA
ENSG00000018280	9.23109762461449	-0.108186842042508	0.606145415242749	-0.178483313280826	0.858343424862968	NA
ENSG00000158428	9.29077622361876	0.36853607584663	0.571522430736609	0.644832216596714	0.519035921840986	NA
ENSG00000228222	0.973986656094668	0	2.62202724664861	0	1	NA
ENSG00000214211	0.848064235509162	0.236047146060558	2.67840939636359	0.088129599000449	0.929773671299886	NA
ENSG00000235335	1.00130767375694	-1.23694712776394	2.16554753943135	-0.571193707476289	0.567868343207892	NA
ENSG00000246575	13.2114808345058	0.129351286672466	0.458757559920148	0.281960011067678	0.777974173248841	NA
ENSG00000270532	3.55877328618943	0.981942802955433	1.06996237871645	0.917735821827113	0.358757188878814	NA
ENSG00000286011	1.20698617162636	-1.23873703780875	1.71956883169835	-0.72037653566057	0.471293193031454	NA
ENSG00000168878	1.66942809921928	-0.0770258022508002	1.66554267594439	-0.0462466698471867	0.963113645084897	NA
ENSG00000115523	2.11763800649344	-0.677206266235585	1.39818361013161	-0.484347163940678	0.628139509157309	NA
ENSG00000152292	1.62031253633984	0.649574971954846	1.47803655371708	0.439485052193901	0.660310110686527	NA
ENSG00000265452	5.18628780617299	0.0858105600476577	0.891960018128215	0.0962044915732118	0.923358163604653	NA
ENSG00000152689	32.0337476253077	0.3481021917722	0.389866395461441	0.892875600012129	0.371923795127323	NA
ENSG00000187999	0.648795610536192	2.2447289512321	2.15795042126293	1.04021340301154	0.298240765903295	NA
ENSG00000278590	2.22764324772736	0.564551628774166	1.33444474208397	0.423061076243982	0.672250700273125	NA
ENSG00000073737	0.957269450582552	-0.712448510434497	2.78349868234281	-0.255954319272335	0.797986110497944	NA
ENSG00000214842	2.13588181990952	1.375159986989	1.08543365549979	1.26692219282238	0.205183112449033	NA
ENSG00000226363	0.74687701167668	1.22754184543836	3.31152604835162	0.37068766107076	0.710870181664197	NA
ENSG00000223751	21.1699549158398	-0.168257964248048	0.397602320583426	-0.423181544818834	0.672162810649128	NA
ENSG00000230838	0.947725129838739	1.81875038404577	2.62259530936089	0.693492578726903	0.488000481523168	NA
ENSG00000288866	1.59120394564308	-1.54228394244083	1.95782723012043	-0.787752830644794	0.430841296696891	NA
ENSG00000289349	0.623770927719589	0.531609980763586	3.04892384141982	0.174359875291614	0.861582646126923	NA
ENSG00000236106	3.45517714689743	0.875088146167825	1.10021032232199	0.795382599502391	0.42639097863248	NA
ENSG00000236790	2.43550366266776	-1.97794546774414	1.33622000406837	-1.48025434563315	0.13880538206765	NA
ENSG00000181798	5.30243766629318	-0.91298069063254	0.764608338536901	-1.19405013602069	0.232458356860906	NA
ENSG00000230695	6.86354097913737	0.488732348567988	0.65830368320999	0.742411687847247	0.457837940264967	NA
ENSG00000289026	1.04779236211062	-0.707995577729753	2.14380893700038	-0.330251248378683	0.741210126375739	NA
ENSG00000228857	13.6922592972077	0.0250493712485599	0.438739095666259	0.0570940030099677	0.954470313537525	NA
ENSG00000289533	0.611835017729627	1.81869002437777	2.65565444904056	0.684836848798168	0.49344687982457	NA
ENSG00000223734	1.25099226214299	-1.19317316062205	1.65025089146247	-0.723025308936293	0.469664335261314	NA
ENSG00000231908	9.28033773237046	-1.0734380836626	0.684867977202128	-1.56736498039795	0.117029404633069	NA
ENSG00000289555	1.78095500811442	-0.0178457130953316	1.67697728934643	-0.0106415949749007	0.991509395918527	NA
ENSG00000289463	32.4013198788399	0.158876217699749	0.322119055828297	0.493222039569236	0.6218557067399	NA
ENSG00000289003	8.34715817304671	0.0478458469278114	0.639478706764451	0.0748200783258216	0.940357866399243	NA
ENSG00000289272	9.05609659887052	0.00431480089879615	0.672557004674963	0.00641551700272816	0.99488119314802	NA
ENSG00000285373	1.85937312437803	2.20896423605693	1.44833615953221	1.5251737115853	0.127215775681058	NA
ENSG00000229941	1.81431126499043	-0.948669218722017	1.28169757759262	-0.740166194668071	0.459199157168233	NA
ENSG00000213962	1.31489473226825	0.313559246726519	1.66450817858184	0.188379517001635	0.850579155309584	NA
ENSG00000116035	4.80316227822949	0.347223216356805	0.854950877802193	0.406132358445441	0.684645351139753	NA
ENSG00000144031	41.1461531456151	0.533396965112458	0.406077822513111	1.31353384878643	0.189003122792057	NA
ENSG00000228384	1.32710067681613	-0.414206634653629	1.55806263247747	-0.265847229770861	0.79035686747833	NA
ENSG00000288065	10.0959984138322	0.157535717072659	0.613219935979513	0.256899209940106	0.797256580495068	NA
ENSG00000289250	1.24371225535975	0.56558668865393	1.52204582425991	0.371596360397983	0.710193399342213	NA
ENSG00000200550	1.94152027550644	-1.10141241639227	1.46303353793387	-0.752827866097799	0.451553359181463	NA
ENSG00000162882	20.3237217049663	0.495841764491332	0.45224391602196	1.09640339410836	0.272902279290338	NA
ENSG00000289082	2.96846725678805	0.660193994682122	1.02530774892805	0.643898376241036	0.519641334802815	NA
ENSG00000226491	3.22497910367524	-0.322403688580042	1.06522686956617	-0.302661994164066	0.762147464303545	NA
ENSG00000162881	9.74950671105478	0.475879528998002	0.621438336699558	0.765771116608906	0.443812503080309	NA
ENSG00000227028	1.10549272463133	0.0345186392548904	1.49337142300912	0.0231145706440103	0.981558883098544	NA
ENSG00000285898	0.885251928589861	0.300205225382303	2.4483416865189	0.122615739067508	0.902411390521455	NA
ENSG00000287362	0.733270381300781	0	2.44142033049946	0	1	NA
ENSG00000234818	0.647519083769322	-1.67413906920212	2.80206332153481	-0.597466537010705	0.550195942007698	NA
ENSG00000243819	10.5197924889954	-0.340465508718236	0.558579911103404	-0.609519787501288	0.542179961008163	NA
ENSG00000143882	25.6950989264029	0.458177464750324	0.407785132316259	1.12357569818162	0.26119307045947	NA
ENSG00000272275	15.8821231149014	0.00604522359923567	0.560544766154409	0.0107845509658553	0.991395340085846	NA
ENSG00000214184	13.9149489032123	-0.226969523914254	0.486725852170397	-0.466319023125968	0.640987164173659	NA
ENSG00000228763	0.858329445302912	-0.0291518434578901	1.74448775273726	-0.0167108329721136	0.986667304906442	NA
ENSG00000227470	9.56234456760987	-0.616573607545717	0.605574868471063	-1.01816247609882	0.308600748712095	NA
ENSG00000213082	11.8543243564373	0.283763246536545	0.568447360101784	0.499190015564038	0.617645527766018	NA
ENSG00000185674	3.82411427821314	0.283284118517847	1.15929699288112	0.244358538198068	0.806953150270726	NA
ENSG00000182600	36.0010335152487	0.146419423537842	0.316773004497753	0.462221911144199	0.643922191888688	NA
ENSG00000223935	3.40826546819903	-0.632105736020997	0.892011214445166	-0.708629808442677	0.478554233318627	NA
ENSG00000252414	0.989019885024203	-1.95290117594759	1.97537142835362	-0.988624796287167	0.322846749618749	NA
ENSG00000226756	4.67647156181798	0.229532157122181	0.861964808552449	0.266289475909867	0.790016277597398	NA
ENSG00000115252	5.70468590645418	0.0210181845465956	0.786732993075654	0.0267157787096574	0.978686428033906	NA
ENSG00000264324	5.91491396907229	-0.274831656058353	0.908164156546944	-0.302623324293406	0.762176937260179	NA
ENSG00000188687	12.89420748086	-0.13248017597125	0.607073165014831	-0.218227692485819	0.827251709523521	NA
ENSG00000232485	11.2130822297696	-0.0146515704286517	0.549191503037197	-0.0266784361149509	0.978716212497566	NA
ENSG00000241520	2.11595070508118	-0.0970900767984957	1.30400520160793	-0.0744552833675641	0.940648121062757	NA
ENSG00000287498	0.746984874639821	-1.1864443803148	2.37961502381424	-0.498586690889635	0.61807058308601	NA
ENSG00000144460	6.5715019133886	-0.0492944481728125	0.962620850189914	-0.0512085814088561	0.959159313842761	NA
ENSG00000233459	1.60751217071006	-1.01938858877565	1.53199869952354	-0.665397815998595	0.505796081473686	NA
ENSG00000064012	32.8775141166001	0.0350034434916247	0.376368982234923	0.0930029974408892	0.925901179932342	NA
ENSG00000289698	2.09299625150935	0.725430032154793	1.3387407976515	0.541874897237303	0.587904690874642	NA
ENSG00000152430	1.39918401412798	0.382108125769571	1.84243989162656	0.207392451447757	0.835703377324198	NA
ENSG00000227347	24.9389927122229	-0.467726675031585	0.375706594504787	-1.24492538026406	0.213159180518353	NA
ENSG00000230037	1.84710365358639	-2.27019484255674	1.82715726877809	-1.24247369471098	0.214061840159587	NA
ENSG00000233426	32.3138755610074	-0.118671720758038	0.328877695486666	-0.360838458754189	0.718220211018285	NA
ENSG00000183054	0.920841557987522	-1.23379311584714	2.0669121641905	-0.59692576066983	0.550556947363706	NA
ENSG00000236498	2.73204395183192	0.0925003646713071	1.13414778216855	0.081559357718305	0.934997121416949	NA
ENSG00000286360	7.78498004088827	0.144169366006131	0.673609124899725	0.214025256898935	0.830527361343202	NA
ENSG00000289247	0.946607072638834	-0.072673926169954	2.22073496641696	-0.032725168590113	0.973893753004916	NA
ENSG00000136688	0.955453074630568	-1.0395673537844	1.85103815257143	-0.561613142516947	0.574379624089924	NA
ENSG00000222033	5.63313337514412	0.377285824886149	1.03244089850241	0.365430917579316	0.714789765793243	NA
ENSG00000128692	9.60381485353169	0.115763865969104	0.629694926653142	0.183841192090262	0.854138040220688	NA
ENSG00000128683	6.87767568492254	-0.336037277858848	0.782700005636958	-0.429330874458577	0.667682451304252	NA
ENSG00000091106	7.9974686272249	-0.62421046225688	0.616368469297146	-1.01272289766652	0.311192537591584	NA
ENSG00000289727	6.72002124536271	-0.357568009887225	0.773801086470044	-0.462092928194754	0.644014681296453	NA
ENSG00000204334	30.7094481614009	0.00389992842855653	0.324283766660432	0.0120262832417396	0.99040464557653	NA
ENSG00000228203	8.92732557446906	0.288976198511144	0.626954154057458	0.460920781274	0.644855441624695	NA
ENSG00000239899	3.36418785602712	0.065209992425689	0.904025940190006	0.0721328775278101	0.942496161881381	NA
ENSG00000169618	0.964906428183906	-2.05842159324865	2.5751323290704	-0.799345948171807	0.424089842876731	NA
ENSG00000163219	1.21641571906067	1.24435960237019	1.95141177983011	0.637671461877984	0.523687566335356	NA
ENSG00000159374	2.52299452308857	-0.588630753819838	1.28848685486377	-0.456838773013385	0.647786934662287	NA
ENSG00000272944	14.7665247564614	-0.0792115766877167	0.565559365948189	-0.140058818679299	0.888613517736255	NA
ENSG00000138379	12.2101450910721	0.321271969590896	0.528923227611969	0.607407564688366	0.543580469482368	NA
ENSG00000243389	2.02378428269147	-0.35746379939218	1.20845664164964	-0.295801923769655	0.767381353755273	NA
ENSG00000228251	3.02763653542839	-0.402423497796624	1.22086787267779	-0.329620843338248	0.741686471322356	NA
ENSG00000115008	4.2784973305275	0.94766083482374	0.977752786067469	0.969223354131508	0.332433761196946	NA
ENSG00000244125	0.835937670777121	-1.1982546469666	2.3843122453515	-0.502557770821646	0.615275225722247	NA
ENSG00000115919	3.55010906702643	0.92825206483981	1.10867917638689	0.837259402548645	0.402446773745849	NA
ENSG00000075884	1.37952616747696	-1.68107749152446	1.66203634081386	-1.01145651887568	0.311797981923272	NA
ENSG00000229839	7.71085112982208	-0.206606359157739	0.66349692612416	-0.311390077365749	0.755504096326682	NA
ENSG00000236307	1.29138753102222	3.22193430263048	2.15304345647286	1.49645576959635	0.134534925755489	NA
ENSG00000225496	2.73231996801389	0.931070082867162	1.28038853096925	0.727177774829291	0.467117059313327	NA
ENSG00000286904	7.93771262209519	0.0830195855573887	0.626896472900049	0.132429498563514	0.894644583666726	NA
ENSG00000144285	1.48221772904526	1.41231577679835	1.63186734717505	0.865459915748194	0.38678640761755	NA
ENSG00000084734	16.1861088348068	0.00992697244355524	0.512267003624277	0.0193785123252564	0.984539151870721	NA
ENSG00000265321	1.01414648382449	0.259323622325632	1.87612496454587	0.138223000720212	0.890064177626648	NA
ENSG00000223522	2.59844893925843	-0.868055806184191	1.31465920558928	-0.660289603947278	0.509068000257171	NA
ENSG00000229951	0.835755005487731	-0.236588937997907	1.87030235498364	-0.126497695609209	0.899337973032212	NA
ENSG00000270210	0.625635563814061	0.257111807840523	2.56219009411176	0.100348451284469	0.920067693021131	NA
ENSG00000163803	17.4414033063943	-0.576165334718477	0.562106650769015	-1.02501070558448	0.305358136312959	NA
ENSG00000226833	15.4551360747313	0.467968416055303	0.457914502603452	1.02195587472048	0.306801785218423	NA
ENSG00000163806	8.07035482702543	-0.407166427328466	0.673762746704828	-0.604317215993011	0.545632762490118	NA
ENSG00000273233	1.52677663587754	1.47922816225965	1.51376421637002	0.977185314769039	0.32847741686592	NA
ENSG00000189350	1.49322708172461	2.2714384051876	1.89206423876792	1.20050807929583	0.229942076765219	NA
ENSG00000214694	15.4104291640542	0.688575308044686	0.490235929436568	1.4045794416498	0.160146373442153	NA
ENSG00000222005	0.849951358717813	-0.237025771728504	1.93129693562536	-0.122728808479031	0.902321850446059	NA
ENSG00000228925	13.0778964034709	-0.31906112501066	0.487254484882779	-0.654814136985148	0.512587427527414	NA
ENSG00000233845	0.750689041683415	-0.34328738699268	2.3604043337824	-0.145435839987034	0.884366769251225	NA
ENSG00000225187	0.646781566457342	2.559226054836	3.33604232095931	0.767144361076352	0.442995689146575	NA
ENSG00000236824	1.24914201231383	1.85800423196972	2.17931437493558	0.852563656413562	0.393901324162436	NA
ENSG00000207923	4.21573192266721	-0.86959857217184	1.0003363261092	-0.869306201799287	0.384679671618188	NA
ENSG00000277396	1.93433125252445	-0.0207410215706266	1.23542408029208	-0.0167885845042968	0.986605276861029	NA
ENSG00000115041	4.56725018615849	0.486974831721135	0.82906876428331	0.587375683055797	0.556951421636647	NA
ENSG00000288898	1.23984998593304	-1.0630504163042	1.87097812978799	-0.568178964456768	0.569913453505756	NA
ENSG00000227107	9.36761902886281	0.571682809922367	0.569440509869732	1.00393772486111	0.315408631497945	NA
ENSG00000135899	28.1797307552491	-0.680608149939585	0.351131454245018	-1.93832862795783	0.052583141859696	NA
ENSG00000280537	10.2740479070255	0.0688974921974888	0.633869577940083	0.108693483005429	0.913445611038287	NA
ENSG00000235734	4.92703202515373	-0.0667403533111685	0.905458961984281	-0.0737088660152078	0.941242043922218	NA
ENSG00000205639	6.24851008868881	0.943056238505097	0.667943256627947	1.41188076853419	0.157985071236052	NA
ENSG00000176732	8.30290788103711	0.0881880008480427	0.659401947463585	0.133739369723219	0.893608672260628	NA
ENSG00000232642	0.684631916340895	-0.236986904709147	1.92621463491977	-0.123032449454429	0.902081402212673	NA
ENSG00000242628	4.47512206760547	0.710022617480672	0.833037622592754	0.852329592594859	0.394031185835499	NA
ENSG00000233747	1.75285464711439	0.399089809434649	1.35534736412477	0.294455738800485	0.768409680239272	NA
ENSG00000186453	1.55613781119197	-0.255163274646228	1.27221408483893	-0.200566302234057	0.841037709523437	NA
ENSG00000177994	0.78178272164049	1.24456968247415	2.30479895412416	0.539990561973805	0.589203541250642	NA
ENSG00000237887	0.585536575093937	-1.07531711315075	2.65610113865667	-0.404847954583008	0.685589276811797	NA
ENSG00000234943	0.85664296318428	-2.62157175203688	2.43505760257812	-1.076595374689	0.281661071487549	NA
ENSG00000289606	2.50947578863877	0.92557964474598	1.13198782496167	0.817658657041935	0.413552123792637	NA
ENSG00000228363	7.12980093194916	-0.244680231498455	0.646811500162392	-0.378286767376623	0.705217574459251	NA
ENSG00000218416	36.174419320572	-0.224316092796856	0.330158119849094	-0.679420190844873	0.496871660202365	NA
ENSG00000207611	6.25795185656055	-0.205818962868253	0.763919488668882	-0.269424940613689	0.787602695674647	NA
ENSG00000237522	9.34888989313832	-0.494355721661682	0.642347872250301	-0.769607471306526	0.441532771774399	NA
ENSG00000232713	3.38440076577687	0.365334685621159	0.962071604284996	0.379737520569139	0.704140265384701	NA
ENSG00000239300	3.42888796000219	-0.0834821506175446	1.10478182506806	-0.0755643772582897	0.939765678232309	NA
ENSG00000271855	15.1175944439122	0.0286351465534918	0.47194930046692	0.0606742006507093	0.951618678713728	NA
ENSG00000235529	2.19455078708507	1.34202566634773	1.64163302661914	0.817494314860103	0.413645996878587	NA
ENSG00000228499	4.15184871151303	-1.17368223694932	1.0189063388892	-1.15190395049348	0.249360544703491	NA
ENSG00000168505	0.886171364502524	-0.361345167212568	1.85835182302785	-0.194443895248974	0.84582832230151	NA
ENSG00000228802	0.847173334448727	1.24444546754819	2.06508631953564	0.602611840374799	0.546766941718263	NA
ENSG00000153563	1.06558421237917	-0.629713945759002	1.86047592826808	-0.338469278850172	0.735009574295038	NA
ENSG00000185013	7.26788537406515	0.260168246671615	0.66609684413493	0.390586217248184	0.696103115010262	NA
ENSG00000184492	5.57920332001219	1.98002440715494	1.15877675136959	1.70871947923938	0.0875029241024663	NA
ENSG00000288658	20.6605901946623	-0.135780718533533	0.690004050442333	-0.196782494894761	0.843997750321472	NA
ENSG00000289410	7.78125440485135	0.201284632812661	0.645282698248506	0.311932480692585	0.755091837187583	NA
ENSG00000205111	1.41970001322168	-2.3734435166727	1.9850683056807	-1.19564828569404	0.231833840105459	NA
ENSG00000272979	1.82888290833221	0.602960181154212	1.2916273645643	0.466822086382172	0.640627172638446	NA
ENSG00000236854	1.25411872346611	0.399753457643123	1.75154504745616	0.228229047390874	0.819468180720581	NA
ENSG00000233158	0.93503262911392	-3.73074332216089	2.24749476653654	-1.65995640021448	0.0969232239390356	NA
ENSG00000289855	3.33846466183146	0.248295651062419	0.864876751271496	0.287087900903092	0.774045016103344	NA
ENSG00000231609	11.9041079656502	0.110941582653033	0.522463545583447	0.212343202871967	0.831839292816704	NA
ENSG00000233862	1.67616958329254	-1.4620048407205	1.49126192503469	-0.980380988863841	0.326898090429289	NA
ENSG00000279227	27.4386625495329	-0.132492931450125	0.358264040870361	-0.369819229214992	0.711517186606997	NA
ENSG00000228414	1.23423647563936	-0.280085076697961	1.78362449585812	-0.157031414038305	0.875220090401602	NA
ENSG00000226856	3.63247338299919	1.06929048759682	1.01259139451124	1.05599404991284	0.290970933279387	NA
ENSG00000226266	14.0058025662385	-0.0759302124673104	0.490728437184346	-0.154729595258379	0.877034497325107	NA
ENSG00000289943	2.28709010590131	-1.02535887139827	1.27471060972711	-0.804385610015264	0.421174309175384	NA
ENSG00000233806	20.4539768617425	0.176898330213383	0.388539493605707	0.455290474004943	0.648900278565591	NA
ENSG00000289982	0.665759000637002	1.059650732122	3.44000381164495	0.308037662206918	0.758053674472426	NA
ENSG00000260101	8.50617052195172	-0.702047790888292	0.783706038541789	-0.895805003869263	0.370356916933059	NA
ENSG00000289296	15.0487245239042	0.00093814699581397	0.45478148350942	0.00206285222646831	0.998354083224611	NA
ENSG00000225889	4.50066856508636	1.3474561581779	0.930730663303552	1.44774015867836	0.147689734201928	NA
ENSG00000224184	2.5713241395923	0.136994639423018	1.10720428741878	0.123730228449886	0.901528876717641	NA
ENSG00000279317	1.72076835719632	0.987743255735823	1.26251770367792	0.78235992482194	0.434003078649272	NA
ENSG00000231327	5.66328706702984	0.389274555450161	0.783592493972724	0.496781884007826	0.619342871672856	NA
ENSG00000289326	29.738995795207	0.183428380559379	0.353144331066884	0.519414767342361	0.603471535541779	NA
ENSG00000273456	31.9430842452652	-0.174279760762149	0.356817395666663	-0.488428431121	0.625246407697055	NA
ENSG00000289135	27.2677044950317	-0.102751314159465	0.349247907851693	-0.294207386356337	0.768599436800452	NA
ENSG00000233143	32.579281933066	-0.246586673412815	0.318728935091687	-0.773656377767775	0.439134022915567	NA
ENSG00000272913	0.752570630995721	0.34338802742288	2.24260649767018	0.153120053731951	0.87830360176771	NA
ENSG00000224165	28.4538290556496	0.0549979164976458	0.312763050903171	0.175845312733801	0.860415469840061	NA
ENSG00000233723	10.946587477262	0.248838393590837	0.6588852371913	0.377665759596599	0.705678907039812	NA
ENSG00000271991	1.51778954242577	1.06337202829304	1.78766846403802	0.594837381586446	0.551952177415895	NA
ENSG00000289018	12.051090722056	-0.703550580895442	0.512182092472595	-1.37363369636568	0.169555430353466	NA
ENSG00000228541	0.781946870555638	-0.622832866513401	2.65649586642289	-0.23445655398368	0.814630558133527	NA
ENSG00000236204	20.5613224715125	0.50567065581267	0.405946631043869	1.2456579686654	0.212889990639356	NA
ENSG00000163364	0.996174058027625	-0.200766863443636	2.25093228818541	-0.0891927600387681	0.928928719098538	NA
ENSG00000268603	1.55370348330515	0.872297081110184	1.34189035881735	0.650050934026357	0.515659321590999	NA
ENSG00000234350	4.79207436761326	-0.362550325741386	0.868215705184256	-0.417580934756812	0.676253538485971	NA
ENSG00000285872	5.17525405051844	-0.712692989089999	0.849385654735507	-0.839068784734688	0.401430711577938	NA
ENSG00000236008	6.81223038289178	0.848167213463296	0.595220649924871	1.42496268160446	0.154167988831365	NA
ENSG00000234362	4.059468304413	0.0996867765236624	0.973014237488589	0.10245150860378	0.918398300768989	NA
ENSG00000286532	27.7856431257575	0.181327718740878	0.366153002504616	0.495223902304589	0.620442080133687	NA
ENSG00000231890	11.7434764901414	-0.472015548389689	0.555037213098701	-0.850421444274857	0.395090817938003	NA
ENSG00000222020	5.02533953390445	-0.57503250449692	0.76704185261528	-0.749675526226253	0.453450150928832	NA
ENSG00000288858	4.89509033398497	-0.233617314369766	0.769031283362004	-0.303781288777295	0.76129452287978	NA
ENSG00000224509	5.28149035266751	-0.456933800198116	0.79449541003791	-0.575124531149039	0.565207078358987	NA
ENSG00000270659	18.4287786021023	0.257336100333812	0.437788649174978	0.58780898229949	0.556660514281058	NA
ENSG00000231969	15.0658321026532	-0.0156620943642906	0.535909861833836	-0.029225240063126	0.976684951169265	NA
ENSG00000239332	5.00921160836504	0.356509073612573	0.803497098545337	0.443696777820358	0.657261825387465	NA
ENSG00000232044	2.77896805064119	0.73335411237215	1.32785860636701	0.552283284421816	0.580754281145835	NA
ENSG00000290085	30.2130989910784	0.00363835176804594	0.322696124104656	0.0112748542553488	0.991004158460161	NA
ENSG00000225953	3.60812950018419	-0.0462907023893855	1.20378164486363	-0.0384544012503443	0.969325387101514	NA
ENSG00000290086	4.16180426502384	-0.827871725651882	1.18964007947964	-0.695901003952388	0.486490828547659	NA
ENSG00000224376	17.5116425992825	-0.281708838951093	0.472306037777431	-0.596454028571713	0.550871956128104	NA
ENSG00000270019	9.95808307304163	0.857075643987816	0.559747505220084	1.531182606434	0.125724268320927	NA
ENSG00000235688	2.46815372380124	-0.614057971709724	1.26745067876264	-0.484482735303913	0.628043314108113	NA
ENSG00000290092	0.856259339072821	-1.61736052409117	2.26339299797209	-0.714573441527946	0.474872660484873	NA
ENSG00000290093	1.44641040287645	-3.43924612267517	1.92760208356526	-1.78420958972715	0.0743896146282585	NA
ENSG00000229056	11.42149782535	-0.352506612913807	0.686138046123261	-0.513754651714039	0.607423536841203	NA
ENSG00000289370	11.4355761888933	0.566802779228533	0.587443878007242	0.964862858306178	0.334613506820728	NA
ENSG00000289615	6.27286324008316	-0.0238671851226592	0.734235763753997	-0.0325061598751757	0.974068403757063	NA
ENSG00000273080	31.7982993747959	-0.560464438019877	0.327114834324863	-1.71335683744404	0.0866469118278041	NA
ENSG00000289076	2.72169944261265	-0.048771596575059	1.0921885383576	-0.0446549243671797	0.964382362974499	NA
ENSG00000289091	0.685321207085879	-1.95216633673933	3.01365918347911	-0.647772763237831	0.517131934134354	NA
ENSG00000257135	27.065187694195	0.416930008376788	0.329612037732808	1.26491135228126	0.205903107403757	NA
ENSG00000230773	0.580052014555354	-0.637809630921451	2.76536434048001	-0.230642169491034	0.817592804191772	NA
ENSG00000290110	2.21185480665289	0.955316087698368	1.29483893789986	0.737787580938696	0.460643541223458	NA
ENSG00000222041	19.3772304965778	-0.453427000287603	0.427673247876963	-1.06021829174138	0.289045301332933	NA
ENSG00000270820	25.9885777129288	0.254812288594263	0.392879127763142	0.648576802858011	0.516611953326021	NA
ENSG00000225111	1.29500603733279	0.383067210507154	1.42855561349037	0.268150015924974	0.78858384789733	NA
ENSG00000226853	10.3233907163266	0.0307682241732776	0.530102314834569	0.0580420483220857	0.953715135245351	NA
ENSG00000237883	19.3160416772952	0.318151277686471	0.439792986247176	0.723411440462722	0.469427144601595	NA
ENSG00000290089	0.675359511201756	0.284750495101718	2.45694346234976	0.115896234270442	0.907734780202357	NA
ENSG00000233718	7.38406362913055	-0.382259788415535	0.626020056769208	-0.610619075670384	0.541451791115235	NA
ENSG00000236289	2.74362916134836	-0.332032968238932	0.945002904418116	-0.351356558468338	0.725320868669843	NA
ENSG00000231646	2.47990344801042	-0.380310036681681	1.16548408752886	-0.326310792872376	0.744189223223097	NA
ENSG00000226747	2.77303180655768	0.0542600404702059	1.0993036832094	0.0493585542366188	0.960633556806612	NA
ENSG00000287129	1.78932293820174	1.51208009977743	1.49990196962334	1.00811928406038	0.313397200975909	NA
ENSG00000259915	3.01734922218077	-0.967402911355019	0.980443738497324	-0.986699056120964	0.323790192928617	NA
ENSG00000227692	2.29797004063174	0.545906855623601	1.0835644459893	0.503806541128417	0.614397330675905	NA
ENSG00000237877	16.4366667504804	0.735437782852041	0.413089670351682	1.78033447853085	0.0750212377213358	NA
ENSG00000186281	1.7794083628125	1.04608603357719	1.56558580203595	0.668175472859307	0.50402158985365	NA
ENSG00000213197	2.04143484661815	0.59143059470256	1.31103309094991	0.451117976186274	0.651904522368065	NA
ENSG00000287085	0.729992276809112	1.28120733647373	2.08579204963071	0.614254588179378	0.539047106012549	NA
ENSG00000226124	4.82114291646368	-1.15434127160076	1.08370727314819	-1.06517811608606	0.286795334738147	NA
ENSG00000186235	23.0810344290882	0.497405193959341	0.387937521360027	1.28217861529749	0.199779996052128	NA
ENSG00000228509	1.3257805140579	1.33870868623767	1.44695242364942	0.925191916719182	0.354866087412458	NA
ENSG00000227542	34.8357856974401	-0.0353025328173499	0.295656177941961	-0.119404008612599	0.904955285603977	NA
ENSG00000144410	7.00661548444303	0.497361238635415	0.772423934004415	0.643896721398812	0.519642407967886	NA
ENSG00000237892	4.05685395884667	1.07481729164796	1.28643991811937	0.835497465920695	0.40343767313612	NA
ENSG00000229647	0.774068107482285	2.24472172180053	2.1428607887183	1.04753502122886	0.294852888692449	NA
ENSG00000234902	0.926479770021365	1.61586106874817	1.94190837235487	0.832099542775379	0.405352759907776	NA
ENSG00000116031	0.834361364179851	3.52208979207506	2.0624429256259	1.70772715613752	0.0876869808344857	NA
ENSG00000272735	2.9472327007668	0.601926480374988	0.975500815731533	0.617043543857624	0.537206004985833	NA
ENSG00000231203	7.22193097007386	-0.0646658349482339	0.62251218266609	-0.103878826389041	0.917265510282347	NA
ENSG00000236682	39.6601046683156	0.100224539503388	0.29512816419982	0.339596662267481	0.734160292037677	NA
ENSG00000237638	26.8399985020963	-0.154944588758534	0.352858053686021	-0.439113085672706	0.660579597823547	NA
ENSG00000227394	1.14808367993822	-1.43307356374477	1.85638222800167	-0.771971171738387	0.440131501961957	NA
ENSG00000232613	1.16764897665841	-0.724033406790318	1.8992592902761	-0.381218831202908	0.703040877004409	NA
ENSG00000172974	25.5060567841277	-0.0591594619203104	0.368307211131646	-0.160625315313646	0.87238851505393	NA
ENSG00000234281	3.88005909734787	1.71858853529307	0.917711945854379	1.87268842152107	0.0611114231532836	NA
ENSG00000288937	5.54927331348462	-0.556913484865149	0.781644518404477	-0.712489465162428	0.476161732735373	NA
ENSG00000272716	4.26979520202993	-0.777167230025363	0.918096878771033	-0.846498063543884	0.397274953669751	NA
ENSG00000229670	0.885931525834734	0.308532288775357	1.98567734553012	0.155378863272969	0.876522646451497	NA
ENSG00000144406	5.46583056724072	0.134952807307434	0.757035996119114	0.178264716604308	0.858515087025327	NA
ENSG00000272807	11.6283579458109	0.227726408258246	0.593828515440009	0.383488502719523	0.701357593394595	NA
ENSG00000228643	2.98128753717973	0.803471654265353	0.992319169334753	0.809690751821309	0.418117934618958	NA
ENSG00000235779	2.57939806261224	-1.13761916839931	1.14694354266824	-0.991870241278625	0.321260827467915	NA
ENSG00000231826	27.1324998982513	-0.484249249111998	0.378833536546443	-1.27826394021648	0.201156377791613	NA
ENSG00000288886	16.9759057755287	-0.374234072500141	0.444605826743524	-0.841721025658132	0.39994412637882	NA
ENSG00000230587	2.35366059201339	-0.195430716747485	1.63201447621764	-0.119748151499499	0.904682655386284	NA
ENSG00000287387	1.87903757412358	-0.04521348777767	1.44395214207959	-0.0313123173961661	0.975020467363836	NA
ENSG00000279873	16.133919651957	-0.129361100883636	0.395219071336886	-0.327314925481842	0.743429704738158	NA
ENSG00000234936	3.72225263003207	-0.61604392097294	0.904743426533056	-0.680904555818215	0.495931885185016	NA
ENSG00000233266	5.22313576153041	0.181904895450601	0.836506924193759	0.21745772830981	0.827851646667499	NA
ENSG00000272156	6.10666288068398	0.870854457005301	0.711350028825588	1.22422776652311	0.220866317351065	NA
ENSG00000289065	0.85804294554838	2.22899471898714	2.19225993613146	1.0167565817585	0.309269241510801	NA
ENSG00000175874	11.6586042053256	1.37159378873845	0.679373399604157	2.01891005673408	0.0434965687742215	NA
ENSG00000183281	2.18463983696631	0.387933926805777	1.32485255857108	0.292812905327505	0.769665163372865	NA
ENSG00000260634	0.946548806756842	0.0579372944570879	1.72439268755024	0.0335986662871996	0.973197185817881	NA
ENSG00000260163	0.589184085387063	-0.168907557626854	2.63584840824825	-0.0640809073459228	0.948905804326868	NA
ENSG00000226789	0.610365405283074	2.20685127202089	3.49492897109219	0.631443811955707	0.527750377044086	NA
ENSG00000290590	1.4754049007519	1.11037509596535	1.57220906951993	0.706251552348823	0.480031716159959	NA
ENSG00000290599	1.62928117182233	0.445778093288055	1.45221439040654	0.306964382279163	0.758870483040367	NA
ENSG00000197927	2.54686855866487	-1.37026373325942	1.38358116839321	-0.990374662912434	0.321991024983042	NA
ENSG00000290654	2.83150161060458	0.845149891713353	1.02823722641875	0.821940569742772	0.411110721714986	NA
ENSG00000290681	0.763484380135427	1.21762789202659	2.40965375497548	0.50531238752141	0.613339443617236	NA
ENSG00000223760	8.3843107987571	-0.721345859990744	0.686076158623346	-1.0514078516271	0.293071311256995	NA
ENSG00000290727	12.2284222491826	0.269855247973764	0.564626070831007	0.47793621639999	0.632695603490085	NA
ENSG00000290794	4.99430563766958	0.967177205491697	0.910992682468488	1.06167395644822	0.288383726411007	NA
ENSG00000290864	1.21651670263938	0.251031185832354	2.19279372968278	0.114480072810437	0.90885724213129	NA
ENSG00000244301	0.63746598732902	2.20642830959646	2.53466441129616	0.870501159744518	0.384026585698524	NA
ENSG00000291125	0.599199111838202	1.22298347733412	2.8721383016446	0.425809396655389	0.67024673927712	NA
ENSG00000291147	13.2766407097127	0.0100883748582834	0.531286020821182	0.0189885945854368	0.984850203973127	NA
ENSG00000291155	5.2562137568523	-0.378977050352375	0.923440546799395	-0.41039680536651	0.681514889365097	NA
ENSG00000291176	24.2097276158057	0.0681991775212277	0.372324899916207	0.183171143097268	0.854663735751344	NA
ENSG00000183023	25.3016463522489	-0.304162129678546	0.579577912852672	-0.524799380606941	0.599722662168283	NA
ENSG00000153823	8.11505535759765	0.74303356811991	0.863292541228749	0.860697310163631	0.38940477495631	NA
ENSG00000119865	2.13805292865935	0.409513219272092	1.62885887788298	0.251411110460553	0.80149627861137	NA
ENSG00000182389	10.3066834877604	-0.828195577791693	0.585508606463454	-1.41448916147296	0.157218327498248	NA
ENSG00000234272	0.983722180945934	0.889956987841103	1.95157374037512	0.456020169481293	0.648375474473472	NA
ENSG00000153253	1.60319553221789	-0.686801230248727	1.695063431235	-0.405177303452492	0.685347187040957	NA
ENSG00000287463	1.878796530945	-1.65586831629213	2.09166806137581	-0.791649663189373	0.428564980496756	NA
ENSG00000277948	1.26728869249627	0.938407468714181	1.70723808234932	0.549664091034592	0.582549790687542	NA
ENSG00000229536	7.22813064862037	0.257524302079615	0.729347508766515	0.353088615487485	0.724022007453605	NA
ENSG00000286957	3.96550913236923	0.0330015651249426	0.869115053295916	0.0379714572884129	0.969710439394016	NA
ENSG00000290615	1.0543509867896	-1.08787622346995	2.27856966891622	-0.477438209728908	0.63305011101596	NA
ENSG00000222014	0.599162884178848	0.235467992755622	2.82248219142281	0.0834258559615299	0.933512930085101	NA
ENSG00000217289	1.00056712155306	-0.24815201550283	2.09052430963235	-0.118703243181358	0.905510467030577	NA
ENSG00000231147	1.19912529742619	-0.639918887560064	2.19403685227911	-0.291662779909704	0.770544469753617	NA
ENSG00000291278	43.0582636584185	0.331416755594774	0.390242564711325	0.849258347407424	0.395737552627284	NA
ENSG00000290707	24.7871880261056	-0.520920935276241	0.384343989915771	-1.3553508027806	0.175305816145074	NA
ENSG00000179528	22.8074353391674	0.362133653314587	0.408567658431251	0.886349288401942	0.375429336875011	NA
ENSG00000115592	0.601335386179222	1.22402230317971	2.96158794978492	0.413299325879755	0.679387323705539	NA
ENSG00000115596	36.2923509625195	0.061788686914869	0.991083068694251	0.0623446095151998	0.950288404291335	NA
ENSG00000125618	1.41297697810416	-2.44720724104679	1.88818044304917	-1.29606640618248	0.194952607530572	NA
ENSG00000226087	4.479250330339	-0.284580378317331	0.830621369181679	-0.342611433892794	0.731890799152234	NA
ENSG00000144191	3.4595841892113	0.0548926426193882	1.1818447929098	0.0464465748368176	0.962954315193286	NA
ENSG00000118004	30.3668521756785	0.0876923405976202	0.516028010682974	0.169937171591824	0.865059547563272	NA
ENSG00000188765	4.89014583683629	0.122147497722807	0.860849958848934	0.141891739050709	0.887165519578393	NA
ENSG00000289136	2.18493405640641	0.376634491078234	1.72895170556626	0.217839798454567	0.827553934432311	NA
ENSG00000151360	1.94280592482937	-0.682700631722519	1.64963053395872	-0.413850627560947	0.678983503928792	NA
ENSG00000138030	39.6418304197628	-0.110631726161671	0.290495184719245	-0.380838416542405	0.703323151251487	NA
ENSG00000290699	0.650406038709476	-2.07094900361153	2.87404209207348	-0.720570171648891	0.471174011504476	NA
ENSG00000290700	14.3039302328547	1.05574133287105	0.523987304142181	2.01482235261291	0.0439232660864779	NA
ENSG00000204380	7.28852950474967	0.165651738718805	0.716646456755222	0.231148479361539	0.817199453646902	NA
ENSG00000153093	15.757476799422	0.111502477052586	0.432072558448054	0.258064241462332	0.796357328232751	NA
ENSG00000233971	2.49939914710232	0.0636559365641177	1.23529325120242	0.0515310324104463	0.958902374405064	NA
ENSG00000285569	1.0727022795562	-0.200461446648089	1.88053887544084	-0.106597874293397	0.915108005045188	NA
ENSG00000224128	2.19000657415304	0.0717434224145187	1.28219385602221	0.0559536470070843	0.95537873360211	NA
ENSG00000230090	6.86832755679128	0.0818023557922625	0.796288081888752	0.10272959956682	0.918177580864183	NA
ENSG00000235651	1.88999548669979	2.57180633438554	1.75577211976192	1.46477228191451	0.142983056601092	NA
ENSG00000225216	0.722293233047704	-1.23735026135549	3.1729752730209	-0.389965302243735	0.696562204543766	NA
ENSG00000230918	4.76604686843522	0.207980048787967	0.803998103005285	0.258682263068225	0.795880405886461	NA
ENSG00000231848	1.50570477377121	-0.415854956630827	1.53546945807404	-0.270832450912074	0.786519900077589	NA
ENSG00000170577	9.88289290318217	-0.0414603396881693	0.620292850959912	-0.0668399444294881	0.946709123438715	NA
ENSG00000162804	40.378546196809	0.540028808079666	0.276633831642552	1.95214303642172	0.0509212249493778	NA
ENSG00000289253	2.38747260476728	0.766322804144742	1.41608110667566	0.541157424198488	0.588399080601244	NA
ENSG00000146205	26.3204007558908	-0.148784857151679	0.512958881829315	-0.290052209684103	0.77177629597484	NA
ENSG00000286588	7.03687043890654	0.38027756502292	0.648681151989145	0.586231870398607	0.557719707339393	NA
ENSG00000272769	0.970649984673413	2.80003226392301	2.03353528240316	1.37692829239433	0.168534418955278	NA
ENSG00000286833	2.0959404912063	-0.706413330585542	1.2949765568343	-0.545502794515788	0.585407759072995	NA
ENSG00000183840	33.8118854943038	0.377542207513157	0.355187371186894	1.06293815078943	0.28781000043192	NA
ENSG00000138028	11.6330557247264	0.617470042372472	0.557565003135816	1.10744045788337	0.268103542031252	NA
ENSG00000261012	2.16851442483693	1.20129397527272	2.1685979180763	0.553949611986327	0.579613330509777	NA
ENSG00000218819	0.655664803787129	-1.19825499318955	2.9097361091745	-0.411808819848443	0.680479556263326	NA
ENSG00000232973	5.07124793991854	-1.4060159271793	0.918668093037684	-1.53049391595842	0.125894518281903	NA
ENSG00000227770	0.605259379835923	0.370787597717439	2.47264907123285	0.149955609160731	0.880799637913251	NA
ENSG00000288994	2.20466783551432	-1.05054554477555	1.48763308751197	-0.706185922855857	0.480072523475892	NA
ENSG00000205221	0.818036819434538	-3.18215354639968	3.01222417450261	-1.05641325547264	0.290779452589775	NA
ENSG00000231635	1.01301611313245	-1.22909315535225	2.01840040667704	-0.608944167513195	0.542561447154935	NA
ENSG00000231851	4.41986921843975	0.163886251790962	0.815502928874977	0.200963412868487	0.840727182697043	NA
ENSG00000226508	41.0714180278265	0.106991739125516	0.300342579957804	0.356232336888586	0.721666576941532	NA
ENSG00000135973	1.03565104865981	-0.614069320950237	1.88908649926189	-0.325061515812098	0.745134514552312	NA
ENSG00000272861	0.99244778818294	-0.661954268564434	1.94146828158804	-0.340955489637452	0.733137090191856	NA
ENSG00000235319	2.45104086568563	-0.815199384900776	1.08390097324796	-0.752097659307375	0.451992331476431	NA
ENSG00000238273	1.72006633095689	1.82109957021822	1.99022238194723	0.915023158586158	0.360179472567467	NA
ENSG00000169629	16.0940908127053	-0.203491657708449	0.434083387326318	-0.468784716599799	0.639223525382037	NA
ENSG00000226276	0.885584265354109	-2.670172112235	2.69244868044139	-0.991726279364872	0.32133106800035	NA
ENSG00000233608	0.848692744424717	-1.25641748198217	2.36678465621392	-0.530854160594408	0.595519845078148	NA
ENSG00000136002	18.2017860007832	-0.560567500605794	0.488394191661131	-1.14777675528693	0.251060735549189	NA
ENSG00000284479	2.14356173338094	0.42451096079389	1.49968183111962	0.283067349343669	0.777125209849002	NA
ENSG00000233230	19.2584720530389	-0.0019914022419328	0.394161156199081	-0.00505225390836583	0.995968901758411	NA
ENSG00000288819	1.7580202657089	1.47090522123452	1.41471896132213	1.03971549222743	0.298472100824231	NA
ENSG00000154764	1.91649894069937	-0.414071112196999	1.67620081674161	-0.24702953730921	0.804885364850481	NA
ENSG00000227110	23.1696331711712	-0.390693919039719	0.359550560478322	-1.08661746631674	0.277205902675174	NA
ENSG00000215004	1.44717568228926	-0.150817716269202	1.82866410967873	-0.0824742583785376	0.934269587422556	NA
ENSG00000228242	38.2832805729586	-0.189235036274704	0.44029609574306	-0.429790402650161	0.66734811487416	NA
ENSG00000287720	15.5902495581408	0.0375529208103892	0.527918270988322	0.0711339668924243	0.943291134961808	NA
ENSG00000230067	2.80379949238017	-0.335117576703215	1.10229875448054	-0.304017014753081	0.761114928419812	NA
ENSG00000131379	5.39407070115701	-1.02938689369936	0.937824581367675	-1.09763266409391	0.272364923650668	NA
ENSG00000206559	11.6892620525727	-0.303768007245832	0.488089167735529	-0.622361706274187	0.533704054541898	NA
ENSG00000224318	2.06107639198815	-1.26562181816288	1.40826911690531	-0.898707358536772	0.36880855645746	NA
ENSG00000214073	0.779228662583215	0.92476342407214	2.1595895374173	0.428212587646672	0.66849635265435	NA
ENSG00000227588	1.09445543155691	-0.590995585052753	1.9160331288377	-0.308447477320636	0.757741860110795	NA
ENSG00000229241	3.03832468995695	-0.086681283751395	1.20556710976823	-0.07190083658475	0.942680824276387	NA
ENSG00000261468	29.468634873067	0.163818183544322	0.484686940167016	0.337987616270149	0.735372519990896	NA
ENSG00000224239	1.5311640090879	0.0210678625581939	1.45367965996156	0.01449278210218	0.988436837708188	NA
ENSG00000163576	15.9797048245646	-0.311326408341492	0.577840341130691	-0.538775828167869	0.590041544292355	NA
ENSG00000286363	2.22157440362116	-1.6699720252821	1.45742246686384	-1.14583935904024	0.25186162629967	NA
ENSG00000281100	3.06815069834186	-0.74606537852609	0.951637965129249	-0.783980259157443	0.433051693765529	NA
ENSG00000228723	1.37667235514931	-1.91930636718983	1.90413138207249	-1.0079695052874	0.31346910205373	NA
ENSG00000228767	0.705913707281026	-1.93555408417005	2.46802832180965	-0.784251164002374	0.432892748872867	NA
ENSG00000224728	5.07080103616494	0.628591447377629	0.812275133039055	0.773865186572696	0.439010518760855	NA
ENSG00000230697	0.826272796976783	-0.122741372670828	1.97534523424629	-0.0621366688429329	0.950453995889758	NA
ENSG00000183977	8.50533838794411	-0.192770587849891	0.648157455346034	-0.297413207639455	0.7661510614096	NA
ENSG00000279727	0.813386632847328	-1.95446708991099	2.26203894418325	-0.86402893059681	0.387571998043661	NA
ENSG00000235904	1.82694309496223	-0.398849288660044	1.43249495947231	-0.278429802508322	0.780682444528427	NA
ENSG00000157152	14.9734817946048	-0.701367890248813	0.53410009362236	-1.31317687194551	0.189123355417094	NA
ENSG00000232953	0.622433249006751	-2.07341374421687	2.50464516415913	-0.827827340130617	0.407768288857087	NA
ENSG00000227339	2.01766925793532	-1.40261528972524	1.27507769821452	-1.10002338813495	0.271321931711619	NA
ENSG00000093217	18.3033060038606	0.0484606131398315	0.451951665439238	0.107225211998575	0.914610314448325	NA
ENSG00000134115	11.1321607157424	0.359770111274314	0.90085895939642	0.399363415906261	0.689625446274792	NA
ENSG00000170011	12.0198490476843	0.514504938446169	0.637421917617079	0.807165433484905	0.41957117773901	NA
ENSG00000286579	2.41651495884273	-0.134074110773731	1.13263211936821	-0.118373926079828	0.905771384478521	NA
ENSG00000154783	5.75514701014123	0.121915460701675	0.866381857393852	0.140717929006971	0.888092780734531	NA
ENSG00000144642	32.045472743751	0.154728978626027	0.542083493790557	0.285433849948232	0.775311777169853	NA
ENSG00000287069	21.5728770710758	-0.922028650190538	0.42939641090146	-2.14726678375085	0.0317720486240896	NA
ENSG00000172940	1.53954857395984	2.82952119218882	1.63255418653616	1.7331866932958	0.083062491373158	NA
ENSG00000272121	1.53393327538537	-1.07800928625603	1.42297347603157	-0.757575109033245	0.448705385890409	NA
ENSG00000268279	8.04159040881723	0.048895929332585	0.608239585873095	0.0803892585557343	0.935927669686814	NA
ENSG00000234123	3.31885347128759	-0.542048773116846	0.949872852209354	-0.570654032122372	0.568234184411357	NA
ENSG00000224094	4.57205284589953	-1.21937045584963	0.994971748988521	-1.22553274209969	0.22037456144452	NA
ENSG00000114349	0.839060456493479	1.83854723068903	2.08016683367741	0.883846045866794	0.376779326026057	NA
ENSG00000213600	2.99570539898584	0.0196514870945204	1.22005493471365	0.0161070510313806	0.987148988335918	NA
ENSG00000114378	26.6757746935217	0.220924804656504	0.375226904241119	0.588776556689919	0.556011174099641	NA
ENSG00000198590	16.0459793663095	0.617933245543752	0.479559909015955	1.28854233626772	0.19755724145573	NA
ENSG00000286952	1.25485293482262	-1.23350427878552	2.02696116877172	-0.608548549320751	0.542823716540434	NA
ENSG00000231304	2.04024820145023	0.0151304529627241	1.59614810276215	0.00947935403772411	0.992436683038034	NA
ENSG00000273356	13.0894965419849	0.541496672251616	0.582045777474162	0.930333477551349	0.352198449563459	NA
ENSG00000244226	1.72194952636612	1.05928906834579	1.57810032978067	0.671243170257122	0.502065631283829	NA
ENSG00000186451	3.02450433533548	0.392249184923334	1.25060635974433	0.313647201509133	0.753789005557504	NA
ENSG00000226360	18.5344518459899	-0.287699736734575	0.45318385118236	-0.6348411047392	0.525532051732057	NA
ENSG00000241111	0.734154685096226	-0.627214981143443	2.35116416726316	-0.266767837770148	0.789647918838345	NA
ENSG00000271858	3.62749909781386	0.231165867515358	0.994412670793198	0.232464724459884	0.816177082596193	NA
ENSG00000241095	1.74242875348023	1.04424783145262	1.48541568008776	0.703000409549285	0.482055494246249	NA
ENSG00000272305	4.60909333393	0.353624710281113	0.819469165818054	0.431529000762462	0.666083770430707	NA
ENSG00000243974	1.97020242910163	-0.134654539816454	1.1977382222764	-0.112424014957569	0.910487214847411	NA
ENSG00000244383	1.01650679104388	0.292492120962827	1.76118669650821	0.166076726302061	0.868096569512594	NA
ENSG00000168309	0.909074058383306	-0.597852318871249	1.94625615713602	-0.307180694935351	0.758705838851055	NA
ENSG00000272202	1.29556671915617	-0.195614013692417	1.53020861718101	-0.127834866106546	0.898279657255218	NA
ENSG00000234629	2.00204206609043	-0.151285418602024	1.23399410024122	-0.122598170098585	0.902425303562865	NA
ENSG00000278934	16.2771530238757	-0.0878131923360815	0.52394294605601	-0.167600676747529	0.866897438764454	NA
ENSG00000242828	5.46973768469404	0.307619324896392	0.956952564314169	0.321457234525368	0.747863915729165	NA
ENSG00000172971	0.630657787662392	0.414608414235565	2.47218633035157	0.167709209109899	0.866812050988133	NA
ENSG00000270059	11.5237812186689	0.108171156853322	0.589147756153681	0.183606159445518	0.854322430734989	NA
ENSG00000241622	8.6878165695846	-0.0322209007320292	0.696389848852362	-0.0462684813472348	0.963096260635018	NA
ENSG00000241532	6.35530202277841	0.349842275263968	0.66718114939867	0.524358752610563	0.600029039672883	NA
ENSG00000044524	23.5520412765126	0.147478563245553	0.571588285164378	0.258015370631924	0.7963950447107	NA
ENSG00000081148	12.0539792342696	0.372858647286784	0.578923040752726	0.644055636137727	0.519539356988375	NA
ENSG00000273374	4.20701497713555	-0.21160821452918	0.905381025192034	-0.233722828998208	0.81520016357519	NA
ENSG00000282511	2.14597034450181	-0.147473951333308	1.28398106771664	-0.114856795821428	0.908558630327383	NA
ENSG00000243635	0.804134775283812	-0.702282347808265	2.12646179272356	-0.33025862501333	0.741204553049699	NA
ENSG00000242781	3.4503392135151	-0.790230366890719	1.01120242265915	-0.781475943078396	0.43452262042227	NA
ENSG00000004838	38.7441202846969	0.290489030711709	0.392992359982611	0.739172208652001	0.459802434193523	NA
ENSG00000239388	14.5095527690642	0.322709946597589	0.543739933784791	0.593500544187208	0.552846218897882	NA
ENSG00000287378	1.08583359412747	0.374526527630145	1.52967133346445	0.244841175641243	0.806579410472072	NA
ENSG00000178660	2.04635088131658	0.336332557331714	1.24571603294521	0.269991353114829	0.78716690587941	NA
ENSG00000242428	1.54743498497677	0.746499341065589	1.55099835716612	0.481302470512955	0.630301541469512	NA
ENSG00000241738	0.656737077196814	2.78114240260889	2.38702750378496	1.16510697853251	0.243975692432158	NA
ENSG00000279349	1.42196928298748	-1.90413211932533	1.91343076690781	-0.995140327132137	0.319668019452276	NA
ENSG00000240405	3.54038312158809	0.402446787949211	1.02282056694706	0.393467633477927	0.693974124945678	NA
ENSG00000163377	8.25937061657189	0.076267331425274	0.668858349712604	0.114026133422786	0.909217077074363	NA
ENSG00000242841	0.782487672746059	2.24465709947674	1.97291863431599	1.13773424835382	0.255231467890865	NA
ENSG00000163666	16.0876236092588	0.30096453055187	0.445412919395459	0.675697801851722	0.499232531873261	NA
ENSG00000288079	2.84557674550297	-0.657431044704542	1.29513774012847	-0.5076147689429	0.611723531148857	NA
ENSG00000243849	1.5286402183971	0.393377861496816	1.4547596466804	0.270407460362583	0.78684680128014	NA
ENSG00000286602	5.0420731725338	1.15202213238689	0.819147324351394	1.40636744836964	0.159615041108623	NA
ENSG00000240751	2.28239550267533	0.875799724685173	1.09457648129956	0.800126569178028	0.423637468836065	NA
ENSG00000144837	22.7277166612303	-0.317467990446645	0.558377957091676	-0.568553945252754	0.569658886714195	NA
ENSG00000280435	2.41196625859168	0.177934716349781	1.2550343230554	0.141776773018124	0.887256331165124	NA
ENSG00000121594	1.62698412060117	-0.807124636396216	1.33935388949833	-0.602622385856911	0.546759924741342	NA
ENSG00000241316	37.6778229827223	-0.230878004243253	0.294115621905075	-0.784990619497826	0.432459068512846	NA
ENSG00000168306	43.3659053241559	0.0543168214902129	0.297381762141055	0.182650143368406	0.855072537373125	NA
ENSG00000144847	41.8102355255539	-0.307337605389614	0.33602473826404	-0.914627913936847	0.360386999412283	NA
ENSG00000261786	6.40110671598369	0.62896205487838	0.613388687374486	1.02538906866795	0.305179644003459	NA
ENSG00000272610	5.72801511077153	-0.0424002282368007	0.770112436751233	-0.0550571919285821	0.956092900276294	NA
ENSG00000285943	16.3243955991197	0.356137298676335	0.431654113586302	0.825052484076771	0.409341794391628	NA
ENSG00000242052	0.879341777337443	-0.626633761365502	2.38555493618177	-0.26267840319304	0.792798464139738	NA
ENSG00000236138	0.674474893334411	-0.921435078815945	2.25718786309365	-0.408222591429783	0.683110263792805	NA
ENSG00000287232	2.40117761210189	-0.389434027088015	1.1857712014225	-0.328422571420889	0.742592179071262	NA
ENSG00000172139	6.20095760069337	0.730652295501549	0.733482265266147	0.996141733892404	0.319181284773655	NA
ENSG00000214552	3.18785352115173	-1.37815821404655	1.22092607950701	-1.12878104348711	0.258990211310542	NA
ENSG00000241478	8.17542995868295	0.0452954929580534	0.68759567256527	0.065875186196367	0.947477196207616	NA
ENSG00000272662	1.85706911981044	0.346272320701673	1.22054147838485	0.283703853440439	0.776637341405427	NA
ENSG00000228252	4.67228359011624	1.07430117284129	0.861005076800475	1.24772919671209	0.212130245319637	NA
ENSG00000241155	7.35312341326422	-0.367419765202991	0.661354035890605	-0.55555685043671	0.578513836088485	NA
ENSG00000250012	6.8613804970363	0.119237809035524	0.660753380440473	0.18045735756363	0.856793528504239	NA
ENSG00000174564	6.51143563623354	0.581392520661513	0.93177243747136	0.623964068135879	0.532651182935715	NA
ENSG00000158220	36.35356500127	0.204906159317946	0.342213732407572	0.598766618383114	0.549328525712468	NA
ENSG00000239482	16.4446504342472	0.372907534580403	0.667588861836901	0.558588610292765	0.576442514957426	NA
ENSG00000168875	0.810348465872984	-1.19826027445608	2.88434634012193	-0.415435642311049	0.677823019174632	NA
ENSG00000241359	5.35876119204435	-0.360847844734941	0.827324262509101	-0.436162531533362	0.662718810653483	NA
ENSG00000244124	7.13788275351385	0.228043480227744	0.740552588251724	0.307936916088705	0.758130334792334	NA
ENSG00000241506	21.2201279898181	-0.492935609922736	0.438480586246296	-1.12419027292089	0.260932315082024	NA
ENSG00000240086	4.16272436747455	0.625681319238851	0.858486801846517	0.728818798254178	0.466112511072554	NA
ENSG00000152977	3.4017506501108	-0.195874265176966	1.015978492481	-0.192793712294682	0.847120527972435	NA
ENSG00000242791	1.58270720841243	0.360659147075558	1.23751764563792	0.29143757937257	0.770716677086257	NA
ENSG00000244171	12.3525116064471	0.676145863796459	0.549072974142025	1.23143169603821	0.218161448401857	NA
ENSG00000280399	10.7852734781729	0.780667235852078	0.523460949803291	1.49135716073079	0.135867749022175	NA
ENSG00000250608	24.7430594458037	0.16169696811262	0.350445638941518	0.46140385310831	0.644508887619313	NA
ENSG00000174715	0.782960976811224	1.2944506307553	2.08240100649936	0.621614485737956	0.534195393586528	NA
ENSG00000240216	4.19473140504082	-0.602901148716966	1.00776539038364	-0.598255461509201	0.549669489898323	NA
ENSG00000287688	0.781193017462431	-0.526572418218406	2.50040814741604	-0.210594585832947	0.833203637449853	NA
ENSG00000242104	3.73085737882187	0.0372761579806027	0.927523291865521	0.0401889184967305	0.967942512252418	NA
ENSG00000279147	2.05372376667277	0.321297178006244	1.22935823025565	0.261353582787199	0.793819848881374	NA
ENSG00000114771	9.50483121590372	-0.575841189581944	0.63876333962344	-0.901493798816649	0.367325829463345	NA
ENSG00000244040	2.20606760788683	0.562430013433599	1.12564801145951	0.499649986237133	0.617321554433488	NA
ENSG00000288585	0.62025282690027	0.259447145901	2.28474907186525	0.113556078912941	0.90958970600361	NA
ENSG00000240695	3.62822022691977	-0.747992896841308	1.30308144958242	-0.574018528988353	0.56595526280063	NA
ENSG00000244468	2.98964148535434	0.983990388960912	1.22863253050645	0.800882578418551	0.423199626688609	NA
ENSG00000224831	11.6936711263191	0.249705834863321	0.567129006051723	0.440298119473275	0.659721202564287	NA
ENSG00000242440	3.49664613219209	-0.780228980599711	1.09217062863154	-0.714383778638434	0.474989899771962	NA
ENSG00000287916	1.7600358968073	-0.21931701794162	1.66854759433532	-0.131441871173586	0.895425767563908	NA
ENSG00000241168	1.88567822177215	-0.255943776902279	1.35616817527513	-0.188725691671945	0.850307814379337	NA
ENSG00000181804	5.36128502474945	-0.0407042529252489	0.978556207959394	-0.0415962339149944	0.966820575545621	NA
ENSG00000272797	1.03465972909883	-1.59077141525175	2.03153544636144	-0.783038965970731	0.433604230344216	NA
ENSG00000231688	0.932183687650509	1.26976745593703	2.28686417531434	0.555243931687587	0.578727823548815	NA
ENSG00000121858	11.9939306609078	0.488846185948282	0.514554864988444	0.950037049905766	0.34209342722007	NA
ENSG00000239351	0.852221303792135	-1.19825860017095	2.36559848800475	-0.50653507188433	0.6124810753623	NA
ENSG00000244515	12.2005291169687	-0.0507007500073037	0.502283265971886	-0.100940551760571	0.919597651836058	NA
ENSG00000090402	28.3192906032643	1.09105213690473	0.547336736642425	1.99338371401427	0.0462194458361764	NA
ENSG00000144962	0.796107072024072	-0.604752930936825	2.4862521303036	-0.243238778386879	0.807820427942053	NA
ENSG00000241479	3.28165336073908	-0.667458568568267	1.94021639884758	-0.344012435398811	0.730836934134461	NA
ENSG00000261758	1.12381010075285	1.88942912332452	1.82623454111402	1.03460376024426	0.30085399721052	NA
ENSG00000279862	2.36058620661782	0.62794674828311	1.3043189420471	0.481436501487561	0.630206299444578	NA
ENSG00000163645	1.66799931870179	0.0901014465892049	1.30476112621871	0.0690558944305194	0.944945128321186	NA
ENSG00000239774	1.07471271418097	1.02449024510027	1.85730228165836	0.551601241875132	0.581221585395626	NA
ENSG00000223715	15.5082101598925	0.543596103476085	0.534814450062955	1.01642000026756	0.309429425496107	NA
ENSG00000163581	36.089789735047	0.519483222102418	0.442583950599772	1.17375070062626	0.240494895837447	NA
ENSG00000272990	5.20526194154637	0.0381261741030349	0.742338359870571	0.0513595634606331	0.959039005907183	NA
ENSG00000121871	7.85762763295756	-0.134312971962739	0.985474005065787	-0.136292759902654	0.891589847238235	NA
ENSG00000228221	1.05405887544597	-1.62129073635978	1.923522085809	-0.842876070059724	0.399297758202061	NA
ENSG00000233597	1.72411542212095	-0.234896642105453	1.67919719253721	-0.139886276102292	0.888749844750821	NA
ENSG00000241429	2.91162658492921	-1.96326588389381	1.34760115951042	-1.45685974669765	0.145155099450481	NA
ENSG00000214192	5.41584822745533	-0.484796194102279	0.79599756456532	-0.609042308272661	0.542496395930066	NA
ENSG00000227440	1.67101744540226	-0.684898921154063	1.36926775009498	-0.50019356777121	0.616938787047045	NA
ENSG00000249986	1.22662636360691	1.24435860370392	1.94730922732317	0.639014382638373	0.522813575445172	NA
ENSG00000242268	6.23946396947963	1.3410904559339	0.820514523423225	1.63445060099462	0.102164270720016	NA
ENSG00000236686	1.82021057555674	-0.629177987087147	2.09828751352182	-0.299853086401452	0.764289220204069	NA
ENSG00000285051	0.717994850545182	1.22071805855998	2.69355078028862	0.453200313687489	0.650404506601897	NA
ENSG00000213178	30.7196030954983	-0.0750466715526835	0.357564759397755	-0.209882740343551	0.833759193418716	NA
ENSG00000243885	0.775463336778659	-1.67542992091167	2.34724628707466	-0.713785310956754	0.47535994409711	NA
ENSG00000181449	29.4686655652363	0.172288709004644	0.816528124072756	0.211001561275424	0.832886053061666	NA
ENSG00000205412	0.59552989886722	-1.19825278448512	2.86031282895864	-0.418923682876105	0.675271908229444	NA
ENSG00000237978	0.956959421587419	-0.558440657120044	2.01030320596364	-0.277789268535915	0.781174129561636	NA
ENSG00000288032	0.776071771558491	2.20629259977917	2.18364263810868	1.0103725588039	0.312316829883744	NA
ENSG00000271711	1.01376345401036	1.49584822543431	2.21190053204342	0.676272826813055	0.498867441829591	NA
ENSG00000230362	1.62143670761641	1.93980709015822	1.57062005397456	1.2350581448705	0.216808865125243	NA
ENSG00000213174	1.17737436271988	-1.24362610136253	1.6724686617115	-0.74358708765872	0.457126317312322	NA
ENSG00000243886	0.92496683470026	0.384602094301333	1.939117309175	0.198338745408324	0.842780039327097	NA
ENSG00000206199	0.939969565642741	-3.73004127823202	2.21895503778007	-1.68099002220599	0.0927648526453758	NA
ENSG00000241985	0.844078754355839	-1.61794994495649	2.304384176428	-0.702118145709741	0.482605486949168	NA
ENSG00000182000	0.656263940225459	-1.1818258901161	2.60292563346636	-0.454037516447307	0.649801824507445	NA
ENSG00000121853	1.04715015939859	1.60363463293806	1.76546668655939	0.908334688582136	0.363701420589266	NA
ENSG00000227709	0.684298037696177	-2.73959915253621	2.8148366107246	-0.973271109981398	0.330418576943415	NA
ENSG00000230457	5.96683556345821	-0.41012652167315	0.778513950893816	-0.526806900765595	0.598327690280506	NA
ENSG00000174948	4.11732988230963	1.46370940980411	0.976583035656765	1.49880691795936	0.133923729405727	NA
ENSG00000241570	1.28681700888272	-0.812331867281789	1.57058567146938	-0.517215890885979	0.605005460278133	NA
ENSG00000233885	20.6508781467053	0.36125364357718	0.434524259992011	0.831377386348515	0.405760469842425	NA
ENSG00000240489	32.7102235538505	0.0678778205285567	0.32147028863126	0.211148037405147	0.832771756688533	NA
ENSG00000240497	2.39816333250074	-0.303019120449119	1.22118122441001	-0.248136078734355	0.804029121543536	NA
ENSG00000241151	0.7222527288113	-0.703989832263438	2.83477989466774	-0.248340209265507	0.803871190705148	NA
ENSG00000224855	1.28133997979293	2.78211401140055	2.13094360058425	1.30557843512976	0.191695957808774	NA
ENSG00000136514	5.11948737370045	-1.08933169121219	0.726253890682978	-1.49993233108571	0.1336319320575	NA
ENSG00000285938	6.93998491474029	0.291221355063659	0.618103292913403	0.471153217273767	0.637531324162423	NA
ENSG00000241313	5.83990906950195	0.40374633062399	0.783818556369877	0.515101776224683	0.606481901577812	NA
ENSG00000225742	2.57946727923794	1.48283066687628	1.31583692497815	1.1269106670653	0.259780252857412	NA
ENSG00000244327	0.652879278126959	-0.624979901894336	2.49210242247773	-0.250784195808839	0.801980961105852	NA
ENSG00000236297	3.23850884471682	-1.20664203440897	1.10553771338654	-1.09145262056481	0.275073769015689	NA
ENSG00000242017	1.12627389216835	-0.181672734960108	1.84340092831446	-0.0985530234739676	0.92149317019692	NA
ENSG00000058866	6.48145673405096	1.57267939405964	0.95287472358307	1.65045766787257	0.0988493646643976	NA
ENSG00000172578	1.81961411667172	-0.0282675747800186	1.26168678350884	-0.0224045897519862	0.982125219179249	NA
ENSG00000241231	1.52451929524976	-2.55990099673054	1.51619305397933	-1.68837404314176	0.091339449931284	NA
ENSG00000240875	7.27741505841514	0.446507233365069	0.585977386721394	0.761987140601662	0.446067679146198	NA
ENSG00000241947	0.598633787288953	1.22220181477368	2.80786090913807	0.435278617539804	0.663360203527398	NA
ENSG00000174912	6.02120143058655	-0.74341811576293	0.820140594920257	-0.906452040500707	0.364696638661239	NA
ENSG00000240048	1.23672720207772	-2.16571734494347	2.0690459362227	-1.04672269814234	0.295227491908942	NA
ENSG00000235897	2.87412377652571	1.02818210751332	0.966516248862683	1.06380219548631	0.287418316550765	NA
ENSG00000244265	2.0267331383173	-0.0343565963530078	1.18259587482387	-0.0290518486360565	0.97682323879238	NA
ENSG00000230077	1.42160732779397	-0.68416999206748	1.43019204853804	-0.478376308109702	0.632382393120548	NA
ENSG00000213123	43.2432574377454	0.0430996582660122	0.283485765471212	0.152034646940285	0.879159608973765	NA
ENSG00000286086	5.24803658883621	0.0624627786582567	0.702347675179074	0.088934271252953	0.92913414693283	NA
ENSG00000241770	1.02699044829632	0.373624232880235	1.88083667430218	0.198647887924057	0.842538190891277	NA
ENSG00000240541	33.8045327278984	-0.131150211961763	0.392339719892635	-0.334277171828671	0.738170414883509	NA
ENSG00000280270	5.71000165991075	-3.96095240970401	1.58449291269443	-2.4998233680758	0.0124255241337661	NA
ENSG00000236489	2.30540272371912	-0.236052246513071	1.14872852046675	-0.205490019884906	0.837189294708876	NA
ENSG00000214146	1.59360158338717	-0.307248751846041	1.27608186572828	-0.240775110200857	0.80972942136712	NA
ENSG00000198471	2.88768085796406	-1.26650632624754	1.21976918186358	-1.03831638401664	0.299122783390811	NA
ENSG00000244541	0.684374771290603	-0.264304052183183	2.17979746683589	-0.121251655809489	0.903491710479655	NA
ENSG00000228952	14.4881332631427	-1.4622419856463	0.623461624372988	-2.34536004861064	0.0190087133801487	NA
ENSG00000232874	2.93742086566871	-0.182982952182197	1.29996875244826	-0.140759500439977	0.888059938406271	NA
ENSG00000163915	1.50116822079717	-1.10430515154826	1.579133074506	-0.699311013983872	0.484357685375154	NA
ENSG00000237418	2.2462108098862	1.25576073754436	1.15485132405245	1.0873787052846	0.27686947824117	NA
ENSG00000127252	33.4040023232217	-0.187387859490208	0.359234510322097	-0.521631007338889	0.601927269838009	NA
ENSG00000283175	1.41398970089372	0.155954695094067	1.33752704352844	0.116599283617215	0.907177605443889	NA
ENSG00000230102	2.35464271518935	-0.392724178364494	1.14022430750332	-0.344427123488026	0.730525093690903	NA
ENSG00000225822	1.29816050193395	-0.0541031198988218	1.56220786051318	-0.0346324719432977	0.972372808157375	NA
ENSG00000228028	0.795216950936412	-3.10405213768879	3.00849433393435	-1.03176266701805	0.302183312261739	NA
ENSG00000272989	2.17729154785886	-0.0229640553244579	1.19699348439348	-0.0191847788846518	0.984693700059873	NA
ENSG00000163958	0.716234079929737	0.966454260696277	2.40954123397738	0.401094717562052	0.68835038986918	NA
ENSG00000287206	0.652847706707253	1.21368420152856	2.80059758145886	0.43336615355368	0.664748785429659	NA
ENSG00000273013	1.37395033439178	1.0412359902079	1.76402630866532	0.590261032442146	0.555015659944056	NA
ENSG00000283765	1.03436011962516	1.31800012698547	1.88360853163622	0.699720830973609	0.484101664733053	NA
ENSG00000188001	1.80320219306749	0.646309256811595	1.29376199183467	0.49955808014971	0.617386281135342	NA
ENSG00000214147	1.34043071800947	1.371454881611	1.65484036869711	0.828753581042243	0.407243859644442	NA
ENSG00000240477	0.85717910447457	0.441011175298414	1.96815689186991	0.22407318091365	0.822700360443067	NA
ENSG00000127249	40.7303763126259	0.713319640782356	0.330360910870059	2.15921320383732	0.0308336301593085	NA
ENSG00000205835	3.84320884415006	0.218887448585055	0.891152096695285	0.245622996788953	0.805974085632783	NA
ENSG00000214919	0.709762930502305	-1.2357340861	2.46010795583178	-0.50230888574245	0.615450259729347	NA
ENSG00000241307	0.737828213290125	-1.17527040469379	2.39712928585745	-0.490282443933097	0.62393404835216	NA
ENSG00000243584	0.951130545316516	-0.707418177817902	1.87225462614174	-0.377842932227503	0.705547278475891	NA
ENSG00000174928	21.1192757886277	0.847784507834558	0.414103343054091	2.04727762297688	0.0406308337122977	NA
ENSG00000234197	1.89554469001409	-0.478941779411903	1.28150357007326	-0.373734252948295	0.708602038823978	NA
ENSG00000243759	3.45893788453935	0.373600631842502	1.06680737828409	0.350204394389756	0.726185309093014	NA
ENSG00000286856	1.01472623261444	-1.61125427020213	2.18459983927764	-0.737551217038866	0.460787208944589	NA
ENSG00000228804	0.781746641374515	-0.716461452852589	2.48348444746622	-0.288490412566731	0.772971368369725	NA
ENSG00000236229	1.64868781408826	0.312800396055484	1.56526103812584	0.199839124872113	0.841606401232178	NA
ENSG00000153283	0.970705973091596	-2.67025096891517	2.62252872280614	-1.01819703467651	0.308584328394788	NA
ENSG00000240964	1.03837045594867	0.253431256479812	2.3284620081344	0.108840623379063	0.913328902399244	NA
ENSG00000252965	1.3109777156958	1.41945117564331	1.69422832139984	0.83781575228922	0.402134190389784	NA
ENSG00000201217	1.42720497286637	-0.213434010145766	1.58757516212656	-0.13444025532616	0.893054451401038	NA
ENSG00000252581	0.81474983515116	0.703754713090642	2.16245310010621	0.325442763616967	0.744845994746401	NA
ENSG00000239093	6.75409093539819	-1.47487323434724	0.903165638814092	-1.63300414781483	0.102468124312546	NA
ENSG00000253092	4.06720797052512	0.192784386288574	0.893916496604665	0.215662634061259	0.829250729482894	NA
ENSG00000207370	0.903340894417429	-0.213824856718444	2.04678269123792	-0.104468763407961	0.916797355802382	NA
ENSG00000251730	0.670945543084881	0.377124488709899	2.29570507424266	0.164273927405205	0.869515505762726	NA
ENSG00000243339	2.13610619446172	-2.01890577464986	1.83683876107179	-1.09911975805206	0.271715832829751	NA
ENSG00000240521	0.920305238896961	1.22055565539795	2.68113388475737	0.455238607194137	0.648937588321628	NA
ENSG00000163751	1.63003841292598	0.94155051069941	1.60946516180089	0.585008320183753	0.558542122297076	NA
ENSG00000241627	15.6380607454811	-0.0912102430960825	0.45499158058787	-0.200465782198068	0.841116316650943	NA
ENSG00000239405	6.9451700067935	-0.49193747358166	0.71958491748305	-0.683640612288468	0.494202132951869	NA
ENSG00000242551	1.22805299470016	0.759829082711039	1.97169976703796	0.385367536890525	0.699965130596183	NA
ENSG00000239503	0.938883315120823	2.23062811598019	2.23145562592385	0.999629161371598	0.317490005322227	NA
ENSG00000241535	0.761642855622524	1.27082240830014	2.3571360497241	0.539138336308117	0.589791404931712	NA
ENSG00000242159	1.0936993123936	-0.243895264445472	1.80851968691023	-0.134859059710959	0.892723309388621	NA
ENSG00000282978	3.58242008878314	0.357584013091962	1.30391004867287	0.274239786291941	0.783900354644573	NA
ENSG00000231845	0.768113163812502	-0.938481224771918	2.21414911660713	-0.423856377934477	0.671670559082215	NA
ENSG00000260633	13.7495052752787	0.0851113738246465	0.531810212569374	0.160040878894449	0.872848872516094	NA
ENSG00000214289	1.68951829904	1.73557662414382	1.41833448917719	1.22367229831002	0.221075873810279	NA
ENSG00000174611	1.1141832525085	-1.16653337075757	2.38593900537657	-0.4889200302811	0.624898314219628	NA
ENSG00000232901	3.18941443592683	-0.626573678399404	1.09968365314052	-0.569776295764707	0.568829434855571	NA
ENSG00000231177	10.108567364925	-0.171633808938254	0.666392329787722	-0.257556699358962	0.796749051323018	NA
ENSG00000157017	24.5422197855221	1.18332044820232	0.433737515489294	2.7281948319998	0.00636819828401015	NA
ENSG00000240288	10.6611581800615	-0.718787792959958	0.606985579428856	-1.18419253656125	0.236336855863659	NA
ENSG00000224424	18.0034120921635	0.350309386520428	0.412397249237533	0.849446467376063	0.395632906045887	NA
ENSG00000221883	17.2027661013222	-0.00574372065016092	0.416746180957258	-0.0137822994249586	0.989003664206487	NA
ENSG00000235236	2.89013309126697	-0.785996104914968	1.02274826534409	-0.768513750204726	0.442182024813579	NA
ENSG00000223343	3.78541328983658	0.730417878147124	0.918584884501768	0.795155559895039	0.426523018866059	NA
ENSG00000285416	7.54934975829576	0.0358602477542853	0.633978175279974	0.0565638521206962	0.954892630249536	NA
ENSG00000188817	1.80044941370593	-1.46261631048794	1.53823879332766	-0.950838268305457	0.341686482911728	NA
ENSG00000224479	1.12824007198849	0.328088078708701	1.63883523333636	0.200195890370734	0.841327381127243	NA
ENSG00000240549	0.59140594997423	1.81937273195454	2.38534202532866	0.762730339144492	0.445624232966685	NA
ENSG00000280620	2.06846205681234	0.374015087547676	1.06528195583284	0.351094924212126	0.725517135761477	NA
ENSG00000239653	23.9387987624699	0.0673803285379024	0.433324995476267	0.155496057788784	0.876430261571636	NA
ENSG00000271843	11.9300594952015	-0.289212499306848	0.529583073951508	-0.546113562786053	0.584987877384865	NA
ENSG00000272181	1.76213822877014	-0.569259991883505	1.52962691624166	-0.372156102798056	0.709776627326109	NA
ENSG00000241560	1.82682565072808	-0.890135807514132	1.35681492544058	-0.65604806582231	0.511793198250674	NA
ENSG00000144908	11.2931515118493	0.959334721118364	0.572382838082575	1.67603683634547	0.0937309775201322	NA
ENSG00000180834	15.5033068481688	-0.406256225155775	0.492177965479932	-0.825425463246056	0.409130083519029	NA
ENSG00000145107	1.08976426861436	0.363730877407826	1.87646384001047	0.193838468747576	0.84630236452842	NA
ENSG00000242992	1.1609092703947	2.20616961896157	1.98546406495793	1.11116068928113	0.266499188695885	NA
ENSG00000239483	2.05884350199421	0.365480301309382	1.10709337538346	0.330125994280104	0.741304762649541	NA
ENSG00000243022	0.629231243235875	-2.74680382896632	2.58236592209558	-1.06367722926629	0.287474943274274	NA
ENSG00000261159	8.79737637439855	-0.520923260558482	0.669098587387919	-0.778544851801442	0.436247875999603	NA
ENSG00000231305	21.9859778942976	-0.0212077529767549	0.404332226196027	-0.0524513051464591	0.958169094750523	NA
ENSG00000250796	2.98256856887761	-1.02656500472381	1.21507865434962	-0.844854776313456	0.398191926859728	NA
ENSG00000250174	0.947834033727786	1.3685619910305	2.04616412232286	0.668842726788147	0.503595808012467	NA
ENSG00000273123	1.12014100798767	4.0285693546155	2.06618409698825	1.94976302474097	0.0512043705118521	NA
ENSG00000240622	0.791570621162798	1.24451403002464	2.18056244807345	0.570730744778339	0.568182174700577	NA
ENSG00000213872	1.66222749086058	-1.03533751857118	1.78961610283301	-0.578524923268299	0.562909775655595	NA
ENSG00000213871	0.83938922532659	-0.441992539395911	2.16454969716334	-0.204196069036967	0.838200283097421	NA
ENSG00000284753	36.7690924471383	-0.47982849408384	0.360653853629539	-1.33044050203527	0.18337317745248	NA
ENSG00000200579	2.35939848855174	-0.0348815653836552	1.08955770670566	-0.0320144267430511	0.974460545917797	NA
ENSG00000231668	0.751605081815731	0.420869759440032	2.25151707078022	0.186927190071975	0.851717720336552	NA
ENSG00000241186	26.8657967248149	-0.108618337538559	0.369591908646229	-0.293887217218622	0.768844086196018	NA
ENSG00000206549	0.854503015047129	1.10320060932621	1.73693047495584	0.635143792588622	0.525334637738327	NA
ENSG00000284672	0.625414252449144	1.21838270375467	2.52800373565382	0.481954471257756	0.629838289393748	NA
ENSG00000160801	31.8907724805534	0.358678060072685	0.393187293511135	0.91223207359962	0.361646563213853	NA
ENSG00000273682	3.90552423565648	0.534496754248157	1.02110218477276	0.523450798772998	0.60066058142353	NA
ENSG00000232439	3.32495950063182	-0.220543106400666	1.04987043702327	-0.210066974574481	0.833615400835361	NA
ENSG00000240429	22.9983625908144	-0.125899458614597	0.410764074844642	-0.306500656519717	0.759223480041607	NA
ENSG00000260743	8.74357951004914	0.748470086600317	0.664836732806125	1.12579532638216	0.260252162865847	NA
ENSG00000272699	1.96869127432186	0.596476158621537	1.34166302947165	0.44457970855501	0.656623514157236	NA
ENSG00000181260	0.828550147931161	-3.06146030067942	2.34991138855256	-1.30279818872878	0.192643669310451	NA
ENSG00000272910	6.2708239843855	-0.150746972787422	0.789247035128376	-0.191000999785704	0.848524809862337	NA
ENSG00000272660	2.93630547157647	-0.760288310110186	1.1122778916171	-0.683541690291831	0.494264615784611	NA
ENSG00000239096	0.643430721283307	0.485286564470841	2.70998675479262	0.179073408241797	0.857880061634653	NA
ENSG00000178772	1.24318850936472	-1.22794827581636	2.1877546535057	-0.56128244263984	0.574605008645844	NA
ENSG00000172061	3.74633901052385	-0.168228111472786	0.951068663471406	-0.176883245063245	0.859600099599637	NA
ENSG00000272707	2.88809811042293	-1.42358728175652	1.44747086008118	-0.98349978643209	0.325361520362433	NA
ENSG00000185112	27.5035446567694	-0.471625407987658	0.490952112021192	-0.960634237921966	0.33673610734425	NA
ENSG00000233912	1.54982784733598	0.579782789805313	1.50863818558486	0.384308706583976	0.700749655652609	NA
ENSG00000244586	12.1271039129399	-1.11436756949665	0.655079637688301	-1.70111770445059	0.0889208870261292	NA
ENSG00000240265	0.884304459908116	-1.20826347785006	2.07033467450316	-0.583607806375564	0.559484206908179	NA
ENSG00000273403	1.63890927585434	0.942857271503154	1.40176254077533	0.672622676150019	0.501187371577809	NA
ENSG00000229704	1.16421798314681	-0.952772537835465	1.80304127870392	-0.528425249653933	0.597204216323691	NA
ENSG00000113946	15.3494305242874	-0.181702487832584	0.489805766150236	-0.370968454007238	0.71066102795398	NA
ENSG00000174963	1.72215434047928	-1.83820470926239	1.6151198639209	-1.13812277981643	0.255069217275383	NA
ENSG00000090534	13.2106232421691	-0.0622403059909278	0.611331475209863	-0.10181106079899	0.918906646026477	NA
ENSG00000072858	6.59503048752404	-0.00369941787079591	0.731123912029147	-0.00505990545505291	0.995962796785477	NA
ENSG00000134072	36.8569659620019	0.268242138059406	0.314613084340208	0.852609606564682	0.393875833459299	NA
ENSG00000269886	1.10292538637187	-0.588350560617497	2.07718393108214	-0.283244325075723	0.776989552441073	NA
ENSG00000163701	14.8334749423607	0.440598732827284	0.48114895744932	0.915722098127363	0.359812671604789	NA
ENSG00000145020	13.9347154793012	-0.210475838161116	0.478929919251849	-0.439471057665195	0.660320248827177	NA
ENSG00000226913	1.63531641809842	-0.210325526759658	1.31175165147471	-0.160339441176387	0.872613691203214	NA
ENSG00000230082	2.20586451944832	2.56185351842954	1.63832702674922	1.56370094407389	0.117887815946198	NA
ENSG00000263826	21.2928998015363	0.24289446119423	0.463584513135842	0.523948609825661	0.600314283816102	NA
ENSG00000232233	0.734260921506597	-1.0887575764449	2.9235540494532	-0.372408909850166	0.709588421144853	NA
ENSG00000183770	8.80610722520423	0.142877217111718	0.941618852968175	0.151735722645464	0.879395380785015	NA
ENSG00000206262	2.53760539731693	0.370579724740657	1.65774127896788	0.223544970160472	0.823111387376156	NA
ENSG00000283418	0.619719254271298	0	2.95851490875412	0	1	NA
ENSG00000114113	4.65485388870551	-0.763573438679431	1.02322781424791	-0.746239916514261	0.45552249934334	NA
ENSG00000178631	19.2851181529768	0.352846523542923	0.437534564581496	0.806442626722354	0.419987676789964	NA
ENSG00000240882	2.29268941103506	0.105289423699673	1.30185098412392	0.0808767093804733	0.935540002497713	NA
ENSG00000237676	4.85611534513533	-0.565158765537976	0.844992790262945	-0.668832648101186	0.503602237917146	NA
ENSG00000213842	1.77936002265542	1.3592697847789	1.3804717451306	0.984641510826651	0.324800191944064	NA
ENSG00000227337	1.03351271878608	0.255187510372611	2.43588045310236	0.104761918856732	0.91656472806803	NA
ENSG00000226642	0.898690994481813	0.619614135388104	1.68275143141634	0.36821489129062	0.71271300753986	NA
ENSG00000157150	1.8711674029093	0.249811147993259	2.12806693363212	0.117388764444025	0.906551987188708	NA
ENSG00000236062	0.653660625063882	2.57411807302281	2.80852465057084	0.916537468346456	0.359385064831321	NA
ENSG00000274514	1.54416914603354	0.281807885228142	1.73264076412095	0.162646459129753	0.870796804913377	NA
ENSG00000241120	1.50917354850474	0.913468797709259	1.64835907873051	0.554168572549601	0.579463484293356	NA
ENSG00000279320	2.8173500694019	0.291718572635333	1.18830800745532	0.245490706790766	0.806076502972527	NA
ENSG00000244009	1.34841473222982	-0.242381314732988	1.4258701278917	-0.169988353070679	0.865019296247133	NA
ENSG00000238741	8.40468068422929	-0.102007638722417	0.669265691508511	-0.15241725374043	0.878857849546405	NA
ENSG00000229320	27.5151476900601	0.319851979466444	0.357678257718945	0.894244960558312	0.371190841233246	NA
ENSG00000179674	6.05656693637848	-0.298970445889708	0.760710466691966	-0.393014765775228	0.694308575602482	NA
ENSG00000260572	12.2715792596201	0.159376121032858	0.498297412501223	0.319841357860686	0.749088594032515	NA
ENSG00000239994	0.589175562035604	-0.820609100357147	3.46081328241053	-0.237114525804633	0.812567943706252	NA
ENSG00000287707	22.2933748673326	0.249430396120637	0.538700620809905	0.463022291946931	0.643348388597225	NA
ENSG00000280422	13.1836534596772	-0.147967788420937	0.66906162603755	-0.221157188908384	0.824970042191665	NA
ENSG00000180929	12.7856592595296	-0.507465934455206	0.661138871387428	-0.767563300869403	0.442746672459398	NA
ENSG00000243989	6.699112054262	0.135675304536261	0.757844045523318	0.17902800099534	0.857915715257907	NA
ENSG00000242849	0.896813757886412	1.80147607772472	2.15245408782961	0.836940535879772	0.402625993640987	NA
ENSG00000280003	0.947730994134316	-1.96510207991454	2.00078918012148	-0.982163488006882	0.32601931207343	NA
ENSG00000199150	0.799022257484609	1.27691615615006	2.12491834596867	0.600924811333379	0.547890066777117	NA
ENSG00000242797	12.0586000254789	0.0525192923015579	0.508693631396848	0.103243463373706	0.91776974541312	NA
ENSG00000239557	7.28272582674241	0.274991087821068	0.711470544166997	0.386510854280036	0.699118365452499	NA
ENSG00000223803	32.165439093505	0.0498905060173655	0.349901526400536	0.142584419481083	0.886618403195511	NA
ENSG00000163885	2.40583690974122	0.952675104377784	1.20775170615599	0.78880046248077	0.430228639170134	NA
ENSG00000159650	0.742215564381625	1.8394051399899	2.24419690497334	0.819627340147211	0.412428582844116	NA
ENSG00000248557	5.27945817894281	0.138620494160147	0.729496029552696	0.190022273658082	0.84929167666287	NA
ENSG00000174004	3.22344299022379	0.0732689452371227	1.25491062317674	0.05838578770785	0.953441335226131	NA
ENSG00000206892	0.810283042810225	1.22313180860708	2.08360742439279	0.587026036808986	0.557186220239842	NA
ENSG00000270441	17.9216937798719	-0.0477596886438994	0.432309189062356	-0.11047576561462	0.912032068447497	NA
ENSG00000240303	25.0606277392845	0.0280487138213743	0.381561232756653	0.0735103868355067	0.941399978939222	NA
ENSG00000129048	1.88241126163336	-0.0299705722856965	1.35100864178694	-0.0221838494282726	0.982301300710594	NA
ENSG00000286004	11.4852308543461	-0.502688519347211	0.610609767824761	-0.82325659666073	0.410362090138327	NA
ENSG00000224614	3.68421970943709	0.498998229125049	0.945873846257717	0.527552623533572	0.597809882917889	NA
ENSG00000231443	12.824762210113	0.0898533674950416	0.517894295939227	0.173497503640367	0.86226038993374	NA
ENSG00000088726	2.20901126753251	0.848290848002185	1.35420232970077	0.626413667586608	0.531043647121227	NA
ENSG00000213943	5.23559139798685	0.1682794481225	0.682787303219009	0.246459545057655	0.805326517062256	NA
ENSG00000272263	9.90586599255728	0.194459243943636	0.866301892125076	0.224470528936073	0.822391196333107	NA
ENSG00000288547	3.05717696347156	1.84330606651847	1.63825386133719	1.12516509804769	0.260519079929493	NA
ENSG00000235908	3.35471076645712	0.239055872144588	0.887762423323901	0.269279106508621	0.787714909151367	NA
ENSG00000121577	15.2421524632327	0.475401454393096	0.485349632047561	0.979503069544946	0.327331472688064	NA
ENSG00000221955	45.2742987852707	-0.257419722987626	0.397415802592549	-0.647733988704887	0.517157016877685	NA
ENSG00000175697	8.25583206545947	0.787610445898587	0.692816669836475	1.13682375177907	0.255611972021367	NA
ENSG00000169282	41.5979321703706	-0.00918153243719734	0.276945054718252	-0.0331529026453934	0.973552655700765	NA
ENSG00000073282	1.45275226066006	-1.27971890997709	2.18662703402687	-0.585247913824776	0.558381031926563	NA
ENSG00000252641	0.621663306947852	-0.516495833273884	3.07683828836534	-0.167865771570428	0.866688878296886	NA
ENSG00000153002	31.4596395655818	-0.46222293699699	0.515634152086304	-0.896416451716383	0.370030383908518	NA
ENSG00000244161	35.1570543343288	0.333286160476556	0.372919333636955	0.893721859969366	0.371470726358604	NA
ENSG00000283511	5.09188223825683	-0.731375064945408	0.888273760969158	-0.823366733412722	0.410299474792323	NA
ENSG00000272182	0.802561197707638	-3.34814309339301	2.46306459780362	-1.35934035038246	0.174038763387333	NA
ENSG00000114757	6.66743591304898	0.413615172814702	0.784818307284126	0.527020291162706	0.598179497645464	NA
ENSG00000255154	1.51539805981622	0.345687077592594	1.47685629745651	0.23406954230276	0.814930990881776	NA
ENSG00000213139	22.9692851527707	0.512975385184266	0.435367311712917	1.17825884347175	0.238693430081278	NA
ENSG00000283390	2.98676447061632	0.128680296731983	1.29434176260901	0.0994175575951447	0.920806742878975	NA
ENSG00000145192	5.10139141948913	1.07307756210139	1.45456171020984	0.737732579215621	0.460676970370749	NA
ENSG00000237990	2.92964221109969	0.144322107233043	0.907612478123009	0.159012916538465	0.873658697387016	NA
ENSG00000091181	0.840589014397035	1.86975390818417	3.33615295814458	0.560452093067112	0.575171107867248	NA
ENSG00000273174	3.37358399151606	-0.0391979052997519	0.921390693637706	-0.042542111148308	0.966066542277942	NA
ENSG00000273437	2.40440364142486	1.96227122674569	1.46270895596908	1.34153224312874	0.179747708440788	NA
ENSG00000230530	9.88156339131842	-0.321710560569574	0.604890181564228	-0.531849532980747	0.594830213058859	NA
ENSG00000172215	4.07794971998657	-0.168372551025275	0.923892673158325	-0.182242543876545	0.855392386805489	NA
ENSG00000178750	2.37458630413951	-0.357254534801464	1.22875936207725	-0.290744099965608	0.771247040912422	NA
ENSG00000242457	5.3738766475194	-1.04597927119454	0.839098451225071	-1.24655130714093	0.212562065344638	NA
ENSG00000232354	5.19461073103278	-0.164300941580162	0.976987320826719	-0.168171007010748	0.866448749131349	NA
ENSG00000287629	1.66096714477667	-1.58200594016281	2.06121671598196	-0.767510726987843	0.442777917840533	NA
ENSG00000244607	8.65033681979144	-0.0217920378989406	0.622308902750577	-0.0350180397590662	0.972065356047194	NA
ENSG00000287417	1.34860725866805	-1.97053756162746	1.93641840653873	-1.01761972256281	0.308858710851196	NA
ENSG00000173811	13.5095927684299	-0.382068334181751	0.493029926275991	-0.774939438398055	0.438375446442765	NA
ENSG00000144648	11.9990922965667	-0.411274194641803	0.516109548344625	-0.796873834171309	0.425524308670801	NA
ENSG00000180432	0.948857474229476	1.3020248302216	1.91811737412437	0.678803522550842	0.497262361549568	NA
ENSG00000236459	2.26566634760988	-0.328102651834816	1.35293048599504	-0.242512571954875	0.808383016549427	NA
ENSG00000283036	1.22307464938264	0.251651257096933	2.22689632651174	0.113005376182521	0.91002629294226	NA
ENSG00000233509	4.81262962558715	-0.274285475062331	0.785235060748288	-0.349303652846259	0.726861356390614	NA
ENSG00000226427	1.36600255491867	-0.936196668746325	1.61535140554814	-0.579562233660634	0.562209867328131	NA
ENSG00000206926	1.09107418541057	0.317490974813204	1.60377233292932	0.197965115306173	0.843072357494754	NA
ENSG00000249786	3.84558506570067	-1.43502094852013	1.03984970405829	-1.3800272702099	0.167578248583831	NA
ENSG00000263740	1.35950588507319	-3.88431537292828	1.98754228827467	-1.95433093214844	0.0506620930085665	NA
ENSG00000179564	1.69249076684076	1.13614133366557	1.36154774580861	0.834448396806551	0.404028354796982	NA
ENSG00000230126	12.882205780094	-0.129241639567359	0.492326615125481	-0.262511990204753	0.792926742566104	NA
ENSG00000226709	3.83851615424861	-0.71447729964252	0.954693514336066	-0.748383946170828	0.454228603013416	NA
ENSG00000244380	0.927274115985948	-1.19825731223193	2.2824090273538	-0.524996745925588	0.599585453062937	NA
ENSG00000183396	1.7816893807911	-4.08614523776153	1.77584292325146	-2.30096096015071	0.0213938378629238	NA
ENSG00000228350	4.84414528846347	-0.30950899016276	0.759476712052236	-0.407529270155518	0.683619300807428	NA
ENSG00000271973	3.3176778090369	0.147817917208934	0.926863061075683	0.159481937965445	0.873289187602372	NA
ENSG00000180044	43.2848065118304	0.222059149898962	0.356365805399339	0.623121372854856	0.533204765711138	NA
ENSG00000231213	1.41125461482285	-0.718061918645504	2.73413428698951	-0.262628621447904	0.792836837503496	NA
ENSG00000144852	7.92246649503028	0.367901727146082	0.57131669720162	0.643954095772293	0.519605201358024	NA
ENSG00000113889	1.28662318463418	1.24448365264777	2.14377926918308	0.580509229908731	0.561571264295731	NA
ENSG00000235947	0.701379976917427	1.7576435234496	3.05926146372569	0.574531972598731	0.565607871150834	NA
ENSG00000010319	17.3804797515826	-1.10900412049267	0.533424740197091	-2.0790264060173	0.0376149234723657	NA
ENSG00000276925	1.68631914847774	-2.20680421776218	1.83723065285394	-1.20115795713192	0.229689934597243	NA
ENSG00000271161	6.97532892275602	0.781050899309973	0.724186875571829	1.07852120171778	0.280801225301501	NA
ENSG00000214773	1.63588063063068	-0.218766403766696	1.69729198688694	-0.1288914373348	0.897443552169247	NA
ENSG00000241723	1.32859379189829	-0.559889842192073	2.19925430993397	-0.254581673280378	0.799046215495074	NA
ENSG00000229759	0.785575669222836	-1.88553505272571	2.21042839119997	-0.853017930927912	0.3936493606592	NA
ENSG00000199476	1.36991546746504	1.03283929404472	1.66310451610166	0.621030899769133	0.534579292575442	NA
ENSG00000164049	23.031601866999	0.774129651500749	0.489991799730153	1.57988287136045	0.114133692540582	NA
ENSG00000280053	6.59435322772336	0.0240459299110984	0.794074289645346	0.0302817132158226	0.975842380624494	NA
ENSG00000163710	31.0008564581273	-0.59644611089224	0.319743221147186	-1.86539094950095	0.0621266250403631	NA
ENSG00000240950	12.0082606549385	-0.0270894896854878	0.593755580368144	-0.0456239748832198	0.963609959872947	NA
ENSG00000236570	7.57475284234614	-0.386736469918017	0.698650441962957	-0.553547878437501	0.579888305145939	NA
ENSG00000287878	17.4411733155975	0.641527678757577	0.516178904891276	1.2428397841882	0.213926878796091	NA
ENSG00000163823	1.3604044315562	0.239330723115326	2.1869193949507	0.10943737737564	0.912855588911178	NA
ENSG00000183625	1.33395954328883	1.7045590733188	1.74108759572791	0.979019710152011	0.327570240760805	NA
ENSG00000012223	2.15326978864529	-1.23614228825462	1.8425243574007	-0.670896036347916	0.502286761568089	NA
ENSG00000163827	2.64170755770881	0.0313693023047747	1.09953051007575	0.0285297242935201	0.977239661115425	NA
ENSG00000271916	1.24814203527271	0.950367832222129	1.7482060170795	0.543624620289194	0.586699813947711	NA
ENSG00000242199	0.742983372927904	0.258898661499727	2.30206452794978	0.11246368568578	0.910455761656789	NA
ENSG00000280042	1.26431224391543	-0.689867464301658	1.76770257848751	-0.390262181374383	0.696342685416931	NA
ENSG00000213509	1.19009780259017	-0.661269595807508	1.67706456434727	-0.394301811549445	0.693358225981972	NA
ENSG00000064835	0.886742301162989	3.50725352473757	2.502014940896	1.40177161511337	0.160983457231624	NA
ENSG00000284624	0.698994635120495	-1.67374595382738	3.03462241531622	-0.551549987036184	0.58125670996438	NA
ENSG00000287617	0.651018892398331	0.237036350179252	2.48648948762001	0.0953297214242944	0.924052935866672	NA
ENSG00000241288	14.2469416896416	0.183956669480375	0.481672445003719	0.381912379228906	0.702526357757431	NA
ENSG00000241278	0.788785105855547	-1.16819935432063	2.03821432652899	-0.573148436411021	0.566544193923132	NA
ENSG00000248787	1.64385098539487	0.133422022103227	1.25307739746115	0.106475483775825	0.91520510593227	NA
ENSG00000114547	0.766407608655301	0.392182531770558	1.89889938869832	0.206531496141771	0.836375764670163	NA
ENSG00000242445	1.20425505086399	1.0995962516817	1.65399486403207	0.664812373722329	0.506170507342091	NA
ENSG00000235830	1.41736538481118	1.39148995142091	1.54313205571757	0.901730960914979	0.367199801971588	NA
ENSG00000254485	1.69841778691323	0.756866837518687	1.2139173836	0.623491225798346	0.532961766365841	NA
ENSG00000214041	0.705502767334323	-0.715392860855932	2.46243556435454	-0.290522469384271	0.771416563595304	NA
ENSG00000156959	0.971942353373999	0.26578792540146	2.63865347186801	0.100728620955786	0.919765890681276	NA
ENSG00000053524	8.90847020124442	-0.425735510906723	0.631092158076558	-0.674601174263169	0.499929186744837	NA
ENSG00000144671	1.55265087877675	0.957270419672442	1.76938239621654	0.541019522811671	0.588494126424004	NA
ENSG00000170044	7.46208705531997	0.0218984130038424	1.07277334481303	0.0204128981296222	0.983713994775162	NA
ENSG00000225526	29.1946027952369	0.254415460266979	0.367726913348496	0.691859777002149	0.489025392579698	NA
ENSG00000144644	10.4072340282108	0.448726486172078	0.510355784983056	0.87924248019835	0.379269815968715	NA
ENSG00000114654	4.05895618056266	-0.318495532915212	1.06554378391786	-0.298904219349998	0.765013127630232	NA
ENSG00000172995	3.46249254315673	0.843589549120448	1.12798997970781	0.747869718965919	0.454538743992203	NA
ENSG00000114124	1.96095917551259	0.660311220212619	1.31340464269317	0.502747743344835	0.615141638021573	NA
ENSG00000188729	0.673397313911916	0.396018759020187	2.0487106876324	0.193301456086924	0.846722886042619	NA
ENSG00000286729	3.40144416623918	-0.122149438943982	1.15329560143343	-0.105913383170943	0.91565107556052	NA
ENSG00000244932	19.143767527394	0.0802832183522574	0.471892248947926	0.170130402716398	0.864907584131639	NA
ENSG00000207088	2.55008738692661	0.604867695283037	1.17245592677715	0.515898023515221	0.605925634597912	NA
ENSG00000163914	1.21375158238913	0.740532665024356	1.62280155081105	0.456329774059096	0.648152856591138	NA
ENSG00000138271	5.14393717434358	1.21897414016443	1.01560412404094	1.20024536264614	0.230044062463065	NA
ENSG00000225873	16.4887325972509	-0.249056763181326	0.521417026953693	-0.477653682765992	0.63289671554498	NA
ENSG00000244203	3.25220774815081	-0.609632722984179	1.4734614879057	-0.413741877876074	0.679063154065269	NA
ENSG00000242094	2.51832850497506	-0.426064251811374	1.20086566093987	-0.354797597824482	0.722741228118342	NA
ENSG00000277855	0.664188606508507	-0.705025516093214	2.90269205779974	-0.24288677615621	0.808093109974034	NA
ENSG00000270562	31.3078781980183	0.633183812239042	0.426336214499296	1.4851748237777	0.137497519344088	NA
ENSG00000118849	9.21110261466496	-0.231917214022758	0.643294958394877	-0.36051458354567	0.718462352732287	NA
ENSG00000240207	5.74463833371405	0.449894237093701	0.810940774676726	0.554780633977922	0.57904471496294	NA
ENSG00000271778	2.22427692333533	1.37161323505182	1.30599437906667	1.05024436325066	0.29360577767074	NA
ENSG00000272247	0.644408053458889	0.434550580441365	2.41017577518595	0.180298293973118	0.856918394937102	NA
ENSG00000151967	9.16355355334719	0.915745674897389	0.663362884411914	1.38045961933673	0.167445174486376	NA
ENSG00000243550	0.777905896496334	2.56008804209048	2.18629329310156	1.17097191404665	0.241610066663739	NA
ENSG00000248468	0.748991735426826	0.236580586543773	2.56843449470985	0.0921108118704421	0.926609998343267	NA
ENSG00000240854	2.55999431893616	3.78387043748542	1.55384988860633	2.43515828989069	0.0148852764969667	NA
ENSG00000242899	1.11211171105319	-0.421098313201051	1.59158625944683	-0.264577751096826	0.79133476155165	NA
ENSG00000196353	26.4593587448376	-0.548713067139015	0.354406800136779	-1.54825772791957	0.121560257610961	NA
ENSG00000241634	16.1553554837319	-0.828483190310479	0.491005150335788	-1.68732077401611	0.0915416885649401	NA
ENSG00000276763	1.04648682375057	-2.20509395010212	2.3208649806568	-0.950117291820264	0.342052657839027	NA
ENSG00000173421	3.05052958810192	0.299162259614687	1.03031037660252	0.290361299282634	0.771539847608185	NA
ENSG00000144821	16.4069752190845	-0.519360548937277	0.548154675657389	-0.947470799759977	0.343398928854574	NA
ENSG00000187715	1.5324026563696	-0.143480038817005	1.29068300683802	-0.111165978057238	0.911484729951887	NA
ENSG00000239608	1.11267096814447	-0.631872404656238	2.12384948241403	-0.297512799230025	0.766075037776274	NA
ENSG00000074416	30.3840211344285	0.258821614897925	0.389555548209653	0.664402332574741	0.506432840342628	NA
ENSG00000180353	3.37659105575999	0.224220065558836	1.04704027963086	0.214146551876578	0.830432774567911	NA
ENSG00000145088	16.6234388775548	0.0048132086071943	0.41454920897687	0.0116107050814873	0.990736205815571	NA
ENSG00000178732	2.93529279024111	-0.617415823772632	1.46383790302476	-0.42177882024837	0.67318646640565	NA
ENSG00000168779	7.65929566656528	-0.157673411801143	0.721070647568415	-0.218665691541942	0.826910476391085	NA
ENSG00000187527	1.01539715892127	1.04588836391397	2.08328071337874	0.502039094970409	0.615640020851062	NA
ENSG00000163632	2.55981181271633	-0.458537130274054	1.15670529665663	-0.396416556230373	0.691797754301288	NA
ENSG00000144550	3.49843425318723	0.587251056378627	1.09773060874516	0.534968280651231	0.592671791143297	NA
ENSG00000180767	11.4642573887531	0.35629492230196	0.584401227429441	0.609675177906738	0.542077000572331	NA
ENSG00000213300	15.6052114455546	-0.420512319014262	0.55899922505344	-0.752259216413155	0.451895188767635	NA
ENSG00000228868	8.15583060006293	0.172900243154849	0.600423054831438	0.287964030967114	0.773374272077693	NA
ENSG00000197980	9.90207770908	0.890796351520034	0.673533903767252	1.32257091519458	0.18597811180166	NA
ENSG00000174844	24.9611107889509	0.460168813993488	0.347528650271809	1.32411763356368	0.185463980094489	NA
ENSG00000188958	8.4930596407079	0.686495638591467	0.661312584525911	1.03808040955944	0.299232621138842	NA
ENSG00000168314	6.14923850127355	0.242745850052915	0.959226240384804	0.253064230139842	0.800218579569082	NA
ENSG00000205955	2.80281459346352	0.0838985238093521	1.16328827650742	0.0721218682451123	0.942504923198651	NA
ENSG00000273181	1.76702578869783	1.9553931283141	1.43979912128556	1.35810134858825	0.174431527361889	NA
ENSG00000272721	3.99249635324146	-0.524814853130131	0.933764849526882	-0.562041774645986	0.574087557262099	NA
ENSG00000228205	24.4777862493337	-0.0757297786867147	0.395118963663421	-0.191663234749787	0.848006006432351	NA
ENSG00000234371	0.879255354905508	-1.19826175509597	2.71592745462798	-0.441197997779403	0.659069662602148	NA
ENSG00000223882	0.740174102552942	-1.98437273609784	2.4754237448653	-0.801629515033117	0.422767299215347	NA
ENSG00000223529	9.03017314076734	0.982961667862668	0.59808517585242	1.64351451523891	0.100276524636113	NA
ENSG00000184378	40.7107001068917	-0.23781418957973	0.296252918682004	-0.802740410584777	0.422124790716758	NA
ENSG00000269889	2.95152193824885	-0.438324169351624	1.14614239373887	-0.382434304625757	0.702139249237965	NA
ENSG00000269984	15.9372419129885	0.931320484276487	0.59655112922818	1.5611746230058	0.118482554864855	NA
ENSG00000114248	7.67053675139367	0.197721974841747	0.818788039479043	0.241481269032152	0.80918213214148	NA
ENSG00000239219	2.33947087199992	-0.0618827617830346	1.00475518848051	-0.0615898902464191	0.950889428073269	NA
ENSG00000240373	5.95347131514593	-0.638707231444233	0.720937068661806	-0.885940339605221	0.375649676980569	NA
ENSG00000288063	2.70332805524952	-0.669828993120284	1.91938332136669	-0.348981355450841	0.727103306877845	NA
ENSG00000164082	10.9708664272604	-0.398265389967873	0.577881095446794	-0.689182243727753	0.490708589323229	NA
ENSG00000230732	9.15864009453322	-0.248470242496234	0.599893419317965	-0.414190645362848	0.678734492181202	NA
ENSG00000225578	3.97748294229804	1.41122864651642	1.07474024412092	1.31308811988401	0.189153256563708	NA
ENSG00000286017	3.47617673116046	0.765775158502248	0.980885811319659	0.780697558946228	0.434980396671839	NA
ENSG00000206384	2.32995500795231	0.149717654188439	1.25274281074198	0.119511884566126	0.904869824996806	NA
ENSG00000273328	3.55241951272738	1.43984404966792	0.966907618437697	1.4891226650943	0.136455070432802	NA
ENSG00000182983	6.96303320372094	0.570270611767228	0.824825921124046	0.691382990231541	0.489324890640406	NA
ENSG00000234617	10.0913068547927	0.491083645993038	0.567753809971852	0.86495878560002	0.387061410307326	NA
ENSG00000144649	13.4705933173889	-0.362398766858166	0.605498839321916	-0.598512735819622	0.549497863544517	NA
ENSG00000196639	8.41280654348875	1.20401543549106	1.95844329196132	0.614781873150526	0.538698781881673	NA
ENSG00000228791	3.4419083642271	0.45931095022228	0.876150255559116	0.524237649088135	0.600113257791391	NA
ENSG00000244675	1.82231492196315	-0.94313441669267	1.51613633125486	-0.622064386460595	0.533899531494009	NA
ENSG00000185614	5.5038234058205	-0.216319630757698	0.994609432628058	-0.217492036231867	0.827824912637749	NA
ENSG00000182179	18.3256610350331	-0.0791768259963653	0.474885651702081	-0.16672819175012	0.867583922203705	NA
ENSG00000164076	2.64989546909294	0.996861524424968	1.63341928332666	0.610291267282418	0.541668880708605	NA
ENSG00000164078	4.2186899258788	0.889813332086411	0.864254411247921	1.02957337620248	0.303210318532966	NA
ENSG00000281691	5.72568149806392	0.838514039086067	0.840101020754849	0.998110963289443	0.318225554488171	NA
ENSG00000235016	32.0176471956807	0.0361970683788079	0.340999070475639	0.10615004999374	0.915463301276676	NA
ENSG00000036828	30.5499604010018	0.0922729711623535	0.324641163481835	0.284230656928127	0.776233623037377	NA
ENSG00000240236	1.41371893147241	3.81243296584085	1.92484555720759	1.9806435646565	0.0476312597735643	NA
ENSG00000242531	3.45790888488167	-0.838019513513835	0.990695101820008	-0.845890437910016	0.397613867282941	NA
ENSG00000287207	1.01180311960095	-1.56522278031458	2.42054938386572	-0.646639473975468	0.517865304077061	NA
ENSG00000244153	2.5188353544151	-0.445046437310848	1.17976100292156	-0.377234402738125	0.70599941595236	NA
ENSG00000239445	41.1348122376962	-0.111769275539863	0.281282717938144	-0.397355644026596	0.691105219630656	NA
ENSG00000249274	5.92094465304724	0.563293599125913	0.750503103911841	0.750554656189778	0.452920718762016	NA
ENSG00000206712	1.93374468161205	0.00249321996274653	1.19543031688782	0.00208562550867656	0.998335912813428	NA
ENSG00000244119	34.4690776516054	0.337726857313662	0.332149242561713	1.01679249577368	0.309252152749215	NA
ENSG00000121570	21.390909480793	-0.28595518620879	0.545983801870413	-0.523742985101708	0.600457313789913	NA
ENSG00000171121	24.924619424782	0.562940742748762	0.355206061922479	1.58482864763614	0.113005271620067	NA
ENSG00000288787	0.752394554788174	-1.34630006368016	2.89473594137143	-0.465085621261306	0.641870142491883	NA
ENSG00000288979	18.6932934910277	-0.125582437296717	0.414366475023349	-0.303070940499327	0.761835799416586	NA
ENSG00000214145	1.46622528983435	1.33194866434061	1.4073236388632	0.946440909225771	0.343923748014369	NA
ENSG00000289043	9.99422322858398	0.272412550060324	0.653270170993984	0.416998298951618	0.676679651935276	NA
ENSG00000225764	0.815797149427887	1.26888155546596	2.233131819837	0.568207189649277	0.569894290111857	NA
ENSG00000289385	0.70398759389542	-1.19825998924022	2.97946886669733	-0.40217234777434	0.687557191357068	NA
ENSG00000189229	5.98236768824504	-0.112816909026922	0.797870070338919	-0.141397594948009	0.887555854136256	NA
ENSG00000286329	35.0135850200242	-0.0634892873356958	0.301814349659922	-0.210358743403798	0.833387690188735	NA
ENSG00000232065	2.80071511193162	0.290658512124613	1.19292451703563	0.243652056751158	0.807500307541605	NA
ENSG00000243926	10.7610449454538	0.233139079134618	0.518966044458047	0.449237636304479	0.653260240160199	NA
ENSG00000272758	20.2244960076104	0.369445960808228	0.409730318554765	0.901680798510027	0.367226455931826	NA
ENSG00000289069	5.16018136509259	0.501810120918431	0.713059408683731	0.703742373787263	0.481593226609503	NA
ENSG00000289504	25.8797272595014	-0.0470899994266233	0.428579122173051	-0.109874692887185	0.912508753154074	NA
ENSG00000289574	39.1347594516757	0.0663191419845549	0.333452828442268	0.198886128195002	0.842351820845717	NA
ENSG00000234851	0.759420783168358	0.376848865499928	2.23987319870719	0.168245624670824	0.866390049183535	NA
ENSG00000213169	12.9513150151809	-0.77876430291071	0.574823370095551	-1.35478886806787	0.175484834296006	NA
ENSG00000114204	2.57257723969535	1.21151803459375	2.12430774973528	0.570311921492883	0.56846615657808	NA
ENSG00000234742	6.9777263348616	0.138517812633552	0.722925393929539	0.191607341223171	0.848049791602368	NA
ENSG00000286755	0.728516667644027	2.2062928447208	2.17993217834546	1.01209242500166	0.311493863915818	NA
ENSG00000289446	0.85134950072665	1.24451259283667	2.1827931685822	0.570146824146891	0.568578118983988	NA
ENSG00000289396	9.49703230636535	0.850167894135635	0.617191423974765	1.37747846310061	0.168364368924587	NA
ENSG00000227375	1.80110339520321	-1.08159510654602	1.36311751111735	-0.793471654295917	0.427503077780119	NA
ENSG00000163746	0.99217744096925	0.704852401254765	1.75398740134561	0.401857163121025	0.687789150066714	NA
ENSG00000213383	1.54773005737052	-0.0082581957970815	1.36910844624073	-0.0060318054568699	0.995187344735095	NA
ENSG00000240809	9.30611921292487	-0.279430664621446	0.591498516487157	-0.47241143778509	0.63663314189069	NA
ENSG00000212327	1.24464523761602	0.0441455671780901	1.66495775977516	0.0265145268214202	0.978846946944924	NA
ENSG00000280417	7.19636839737061	-1.02635241649078	0.81283877489029	-1.26267649649133	0.206705464055085	NA
ENSG00000242142	0.885805464420522	-1.50462905313532	1.82250934821473	-0.825580979658188	0.409041828361794	NA
ENSG00000228168	1.84381606008552	-0.381980885038128	1.39725644234299	-0.273379226219635	0.784561719868779	NA
ENSG00000223668	5.43702347731073	0.41960958121796	0.717894816881759	0.584500084623221	0.558883908342662	NA
ENSG00000284669	5.10489766478839	0.157478328608516	0.90454690758254	0.174096365029192	0.861789729864209	NA
ENSG00000283849	1.54289636556433	-0.235007658149265	1.74095613578983	-0.134987696311285	0.892621602212221	NA
ENSG00000287620	9.15992714657363	0.812253555628045	0.531356225067535	1.52864221271673	0.126353165246	NA
ENSG00000168334	1.64109583088951	0.141546828803655	1.2733710052649	0.111159142322554	0.911490150484305	NA
ENSG00000168329	1.4381478922939	-3.71284911701177	2.03094336886548	-1.82814015099094	0.0675285204074147	NA
ENSG00000286689	3.6032387018322	-0.0527902043771682	0.920053174312077	-0.0573773406266864	0.954244612820325	NA
ENSG00000131386	21.841159280597	0.539787554963566	0.496311041518118	1.08759932745494	0.276772027788672	NA
ENSG00000270739	0.680543943614616	-0.0521632618224181	2.84171186754585	-0.0183562810917446	0.985354629194832	NA
ENSG00000271964	3.57070824146731	0.466505369921151	0.93490004423181	0.498989568777344	0.617786732682576	NA
ENSG00000272498	7.68432066876399	-0.097878955084292	0.790888211181662	-0.123758267856909	0.90150667514242	NA
ENSG00000272529	4.2108252504748	-0.199505814765965	0.835164319966888	-0.238882109779156	0.811196998336319	NA
ENSG00000287377	1.88651175425575	0.0382276411767147	1.26826119909997	0.0301417730068879	0.975953985811138	NA
ENSG00000248773	3.3759591672916	0.0646315610118512	1.02626169726673	0.0629776607506506	0.949784293140391	NA
ENSG00000199906	0.932196721896252	-0.299189361997296	1.96377335573041	-0.152354323946927	0.878907480646189	NA
ENSG00000234287	4.52335456714624	0.354791313259414	0.949367019954909	0.373713543658031	0.708617447893651	NA
ENSG00000187094	0.717568736393942	2.80161088139868	2.348669035228	1.19285043544959	0.232927953523277	NA
ENSG00000243547	39.2843872115038	-0.235313219870869	0.304552885162582	-0.772651422248882	0.439728703074846	NA
ENSG00000286447	17.5295857353663	0.0478035409565949	0.396624435867817	0.120525960161785	0.90406651630153	NA
ENSG00000289078	1.76915746930539	-0.448362235937876	2.25799644983117	-0.198566404287925	0.842601935745599	NA
ENSG00000197385	3.35036191265498	1.2418811917883	1.24401077338663	0.998288132511475	0.318139660588387	NA
ENSG00000235670	1.53727741571814	1.02230155253224	1.54538147891051	0.661520515473604	0.508278562403102	NA
ENSG00000237433	1.21491749931797	-1.03506929461328	2.20324664639956	-0.469792747128306	0.638503096725035	NA
ENSG00000234737	1.87821442164706	-2.46154951745011	1.83752026438369	-1.33960401153764	0.180374118940578	NA
ENSG00000163606	4.03453580344225	-0.458750067265661	0.867203187890664	-0.528999516689391	0.596805785157077	NA
ENSG00000272844	4.8883759905871	-0.0948221271272016	0.804135458901716	-0.117918102077863	0.906132549931886	NA
ENSG00000243795	2.84668533755916	0.78988072581883	1.01059828755798	0.781597134631509	0.434451371382385	NA
ENSG00000273394	2.06881428337064	-0.977020144176118	1.44753546739465	-0.674954200558975	0.499704863352309	NA
ENSG00000285836	1.8324946433468	-0.626788369778033	1.2250854998314	-0.511628265834746	0.608911199214234	NA
ENSG00000170893	4.62254883927717	0.391541713839286	1.2066023887169	0.324499369055329	0.745559999859419	NA
ENSG00000249846	33.3707640667682	0.446943186726196	0.31620070162888	1.41347942754019	0.15751480609796	NA
ENSG00000287045	2.7688677482018	0.0425227768298726	1.23000402762543	0.0345712500730298	0.972421626908616	NA
ENSG00000284862	16.1187192318601	0.435418910473341	0.451591619926206	0.964187312741749	0.334952024030977	NA
ENSG00000242068	1.44430289347063	-2.20446315988819	1.80126835711768	-1.22383938582904	0.221012823233612	NA
ENSG00000242140	1.8077254336618	-1.23712142290732	1.53540769696871	-0.805728293110499	0.420399531998617	NA
ENSG00000114455	8.3265137436471	0.466992304464304	0.628235066038952	0.743340080343987	0.457275811504885	NA
ENSG00000272609	0.930870601188613	-0.223744745072192	2.03301514634704	-0.110055621314096	0.912365263347298	NA
ENSG00000118017	9.71614403432553	0.472088588433855	0.523816245258116	0.901248467773711	0.367456226272703	NA
ENSG00000286396	1.5526623949844	-0.163101221154475	1.37785503104551	-0.11837328128106	0.905771895361608	NA
ENSG00000181322	31.4778411312292	0.462008102926764	0.343473057531468	1.34510725891342	0.178590599397356	NA
ENSG00000182533	0.678216033227903	-0.094958164672046	2.48283708379844	-0.038245829857983	0.969491680663451	NA
ENSG00000288720	16.9209138416355	0.24067913741129	0.489613984810872	0.491569164439328	0.623023946481047	NA
ENSG00000184100	10.2741279425392	-0.0710341572624546	0.540180779240837	-0.13150071233983	0.895379223102593	NA
ENSG00000273454	2.678449104368	-0.481394551456655	1.18914947682991	-0.404822573474933	0.685607934680521	NA
ENSG00000179796	1.27816815483593	2.25833526095529	1.92127907592503	1.17543322532047	0.239821437394445	NA
ENSG00000176040	0.907093206845714	1.19908817177192	2.44127423153003	0.491173075226544	0.623304040498767	NA
ENSG00000225558	1.9125933709473	-0.936355259539791	1.50585127678434	-0.621811246552399	0.53406599026459	NA
ENSG00000224080	9.56977069983006	-0.156186588304933	0.748839741459909	-0.208571446809751	0.834782802473118	NA
ENSG00000271993	5.05593354435409	0.495552769780042	0.702074959434994	0.705840256970346	0.480287483927027	NA
ENSG00000230409	13.4936765492058	0.285863166253583	0.531521581218719	0.537820431671149	0.590701024932342	NA
ENSG00000287595	5.31256409165246	-0.763081657114161	0.729096195191839	-1.04661313849454	0.295278039784167	NA
ENSG00000239268	36.5801855814836	0.308891445581265	0.450216062831502	0.686096012742376	0.492652565115426	NA
ENSG00000168811	0.833102334212814	1.46905902187015	2.06833352683072	0.710262152023988	0.477541585447466	NA
ENSG00000287005	1.55431913016442	-0.267297258790307	1.74651939025487	-0.153045686341508	0.878362247160039	NA
ENSG00000229325	3.81065200754665	-0.321764010385577	0.90994821243188	-0.353606948164277	0.723633466499818	NA
ENSG00000223711	10.0730619956536	-0.0687983035006964	0.589367268497157	-0.116732481048917	0.907072050072874	NA
ENSG00000236844	0.884698555613557	-0.253187563762219	2.15006144373285	-0.117758292210777	0.906259177532952	NA
ENSG00000189058	0.657286470381234	0	4.22947975971861	0	1	NA
ENSG00000229806	1.76390820893416	-1.11863586771407	1.80065313884144	-0.621238951347295	0.53444241452738	NA
ENSG00000144771	1.16692205638944	2.23093769238748	1.91610962889098	1.1643058720386	0.244300077735717	NA
ENSG00000246022	0.773131882503928	-2.06172699236632	2.40847256358399	-0.856030923307805	0.391980675013405	NA
ENSG00000289005	0.693926485077387	-0.333537021747356	2.41230524466744	-0.138264849560254	0.8900311046334	NA
ENSG00000288848	8.94619525509592	-0.669603969519495	0.599938912312634	-1.11612025120744	0.264370664741003	NA
ENSG00000288926	24.1961104829609	-0.225158508711634	0.34712802450368	-0.648632472222787	0.516575961399466	NA
ENSG00000243083	2.03574359769626	0.414633818314694	1.4564934120858	0.284679501379212	0.775889696635234	NA
ENSG00000289500	3.30688409550257	0.845940675411696	1.08050496981845	0.782912341026839	0.433678589940198	NA
ENSG00000288806	2.83132714076773	0.564001396392131	0.993937896457548	0.567441284211282	0.570414407827295	NA
ENSG00000280739	12.5410358219909	0.523433811196608	0.553004834132271	0.946526646585173	0.343880037811969	NA
ENSG00000289885	0.707637242386676	-2.51570403835236	3.10611010432886	-0.80992107615449	0.417985537709959	NA
ENSG00000235831	1.7496817205869	-3.35015580133822	2.03531227206239	-1.64601562488664	0.0997605421643521	NA
ENSG00000272360	6.42827887362809	-0.61642104779062	0.830028042332323	-0.742650870033882	0.457693081701082	NA
ENSG00000288996	2.57328437181007	-0.0738911343052293	1.10048698976102	-0.0671440325898588	0.94646704002759	NA
ENSG00000223930	1.16367760862793	-0.639618950135477	2.24901583208394	-0.284399487549541	0.776104251669621	NA
ENSG00000228956	13.6286049756398	0.886243113737605	0.486902707596988	1.82016468569559	0.0687339292340321	NA
ENSG00000289063	5.76779039427682	0.766245565003483	1.00666728824598	0.761170621068449	0.446555163538946	NA
ENSG00000235978	0.689227369070127	-2.06047398741686	2.46732793309986	-0.835103416848264	0.403659483030318	NA
ENSG00000231249	22.6447971951601	0.581005468135057	0.373907018601506	1.55387687106849	0.120213789701062	NA
ENSG00000239462	0.592833785734332	1.37126559835358	2.54915832341478	0.537928768785403	0.590626226128153	NA
ENSG00000243069	9.43846365904636	-0.568052330059368	0.595408419291062	-0.954054917019369	0.340055844834092	NA
ENSG00000285600	3.11348254571617	0.495922791752808	1.16557550783164	0.425474616119372	0.670490722212409	NA
ENSG00000286585	2.32266878706186	0.516692757137827	1.11583085427716	0.463056524344403	0.643323851690261	NA
ENSG00000289971	2.43183247427377	0.360485084169321	1.26715534940423	0.284483733063045	0.7760396984207	NA
ENSG00000243176	43.5718987659797	-0.114807078641965	0.287853316238078	-0.398838825768505	0.690011966831368	NA
ENSG00000289324	1.01695598216973	-2.21720408947269	2.17678947079541	-1.01856615865682	0.308408977218119	NA
ENSG00000240137	35.8494729814572	-0.295597470984927	0.299182084644509	-0.988018621957791	0.323143528206079	NA
ENSG00000224957	12.1863482204698	0.208053401871645	0.563759338013249	0.369046484630921	0.712093076727987	NA
ENSG00000272970	13.5973284281512	0.583752999252716	0.477760195705362	1.22185356691523	0.221763007327886	NA
ENSG00000244128	4.0519162833476	0.509589535456534	1.01396891005945	0.50256919162014	0.615267194315142	NA
ENSG00000231574	4.83134930774038	0.328682625156779	1.38319529577044	0.237625609457921	0.812171485890269	NA
ENSG00000241684	30.6102092164964	0.340890400914073	0.314179559402419	1.08501775724194	0.27791379060281	NA
ENSG00000242808	4.75730515301037	-0.480526887523152	0.82726136487282	-0.580864655267717	0.561331675225669	NA
ENSG00000241163	2.40375287391611	-2.17657116051357	1.42429633085329	-1.52817297451689	0.126469596883918	NA
ENSG00000232352	9.8581991802332	0.591771458950262	0.594389880181144	0.995594774880616	0.319447074561229	NA
ENSG00000243422	13.2588967663503	-0.22795415112664	0.553683681001908	-0.411704659082871	0.680555909648566	NA
ENSG00000286584	12.4035360618725	-0.377768272840617	0.460946571505186	-0.819548937324869	0.4124732932476	NA
ENSG00000290021	8.98378308832352	-0.244504142578738	0.596958154726838	-0.409583386444601	0.682111586063243	NA
ENSG00000288700	0.970663955330706	1.68229665971492	1.78175291151244	0.944180671093672	0.345077330789038	NA
