## Supplementary Data Files for "Analysis of gene expression changes after Latrunculin B-induced actin depolymerization": DESeq2_Control_24hr_vs_Control_0hr.csv (part 3 of 3)

	baseMean	log2FoldChange	lfcSE	stat	pvalue	padj
ENSG00000289558	7.22413515420433	0.334230748713311	0.778447201824346	0.429355707015219	0.667664382329295	NA
ENSG00000288868	28.6319528657811	-0.0894845198740617	0.349141085999535	-0.256299024842298	0.797719950176632	NA
ENSG00000241135	0.689753496470047	-1.69652117493233	2.50142789237911	-0.678221099277327	0.497631516552939	NA
ENSG00000289331	1.12831818457881	-0.672813381291841	1.89606620770252	-0.354846987177254	0.722704225299759	NA
ENSG00000228109	39.4406008571673	-0.261693293928695	0.282459148791606	-0.926481917998587	0.354195589809425	NA
ENSG00000241472	28.0524392497643	-0.42715263829089	0.362238450705255	-1.1792029185727	0.238317384209277	NA
ENSG00000174899	1.65098494183919	-0.165797064976875	1.43619358561684	-0.115442003527446	0.90809478749182	NA
ENSG00000243224	8.83437159061901	0.701396655415332	0.558611682047801	1.25560685169365	0.209258545978107	NA
ENSG00000243694	8.86882719827238	0.378105176478804	0.633153560796618	0.597177683093312	0.550388757335046	NA
ENSG00000288831	6.31610049411941	-0.0180997102946131	0.654661271347398	-0.0276474431691384	0.97794334193427	NA
ENSG00000229334	6.94616860309084	-0.27668435622781	0.789835021178798	-0.350306518207904	0.726108673993871	NA
ENSG00000287042	4.20318902287868	0.534289145434513	0.937183596439833	0.570100829190958	0.568609312797656	NA
ENSG00000273455	0.685127326316373	-1.62540598933586	2.50936515032498	-0.647735937962381	0.517155755913211	NA
ENSG00000163508	3.99109409410689	-0.109129799170967	1.26398397987514	-0.086337960692941	0.931197762855085	NA
ENSG00000163817	1.09267507246618	-1.19826152152731	2.47394090758247	-0.48435333190648	0.628135132522337	NA
ENSG00000261051	9.54254970473991	-0.0639638528050921	0.583343563084767	-0.109650396186505	0.912686641212854	NA
ENSG00000243415	2.14476391751206	0.626725450479016	1.19343591030786	0.525143784484704	0.599483240549158	NA
ENSG00000240032	3.96688326894316	0.372158703096263	0.869372650829887	0.428077306941973	0.668594837876949	NA
ENSG00000225611	1.58542975811073	0.765828215107177	1.46284093631315	0.523521181350941	0.600611614961449	NA
ENSG00000290072	1.54842821040348	2.30176863491917	1.59171537067321	1.44609311270623	0.148151087230264	NA
ENSG00000290241	5.04539478380435	-0.496650601918901	0.801125519716857	-0.619941057544182	0.535296593469146	NA
ENSG00000290242	0.930693944532152	2.23143011645205	2.27964945599793	0.978847914788386	0.32765513081718	NA
ENSG00000287110	28.243441512059	0.161994383961021	0.358983655672489	0.451258382941013	0.651803335715032	NA
ENSG00000236869	17.5005439100877	0.11917795095342	0.460708218637483	0.2586842303484	0.795878887873673	NA
ENSG00000214820	29.853008029354	-0.111128851797683	0.313196341098813	-0.354821679614138	0.722723185806698	NA
ENSG00000288022	0.778312938441755	2.55999114805891	2.24927308819063	1.13814154515058	0.255061382693747	NA
ENSG00000283154	44.3890348486379	0.110942599141974	0.378009594010993	0.293491490426954	0.769146502928857	NA
ENSG00000212493	6.01802592988256	-0.590286096310545	0.700964763808502	-0.842105233797182	0.39972905193445	NA
ENSG00000222345	9.78140207089534	-0.325884755275623	0.678311153142161	-0.48043549596084	0.630917759445739	NA
ENSG00000212452	8.38521181924131	0.478792227409061	0.63436156629218	0.754762351394621	0.450391587279151	NA
ENSG00000275956	11.5637907095139	-0.0356725817343186	0.553164826055387	-0.0644881598649348	0.948581534547167	NA
ENSG00000270941	1.95309016676685	-1.10154391766182	1.36410481275073	-0.807521465627372	0.419366112547213	NA
ENSG00000055957	1.60803770653612	2.24452042298977	1.76895009544384	1.26884326967212	0.204496969080638	NA
ENSG00000055955	8.97673356746725	0.662633882410073	0.757186453304681	0.875126436187625	0.381505114316889	NA
ENSG00000243696	26.968000277166	0.189995664889657	0.417476558402282	0.455104989886823	0.649033708355393	NA
ENSG00000272573	0.76745365739038	-3.12394558399914	2.76594458943265	-1.12943173045991	0.258715753728298	NA
ENSG00000248592	11.9143728868749	-0.158557800055375	0.533165538231556	-0.297389438524649	0.766169205989982	NA
ENSG00000213533	44.1484143633473	-0.486417059204991	0.294304191651532	-1.65276972942651	0.0983777369279045	NA
ENSG00000279144	1.03292442396393	-1.62996686142404	2.00393229915739	-0.813384195718288	0.415997817682557	NA
ENSG00000162267	5.05557083460538	0.353348869965821	0.799103000386261	0.442181883680856	0.658357594504545	NA
ENSG00000287780	3.80746604222409	0.319727650188987	0.958352284675763	0.333622254886323	0.738664622570561	NA
ENSG00000238278	22.839065729465	0.270659831311985	0.36833751392645	0.734814731268535	0.462452334202136	NA
ENSG00000272690	17.2570117934608	-0.0603370629842121	0.437283646470663	-0.13798152176784	0.890255021340927	NA
ENSG00000239959	0.720590480502827	-3.17181558205865	3.02503867619286	-1.04852067083338	0.294398783719584	NA
ENSG00000239280	0.603652367609204	-1.19825537913546	3.25810307293164	-0.367777001621153	0.713039519021721	NA
ENSG00000178075	44.6439964063185	-0.171533092966958	0.298425557556982	-0.574793574555707	0.565430912853925	NA
ENSG00000240776	1.1517842138027	-2.27378767664388	1.97104108624435	-1.15359730069168	0.248665305547533	NA
ENSG00000241889	7.37006156884994	-0.533848159664	0.677030036099473	-0.788514735239257	0.430395682943947	NA
ENSG00000289629	4.25981328624755	-0.243285256746194	0.917686602243409	-0.265107124972131	0.790926938730238	NA
ENSG00000288896	1.38153617059225	0.575479884083961	1.32582641711094	0.434053716728595	0.664249433961139	NA
ENSG00000289929	4.04458048847157	-1.45234231478455	0.987194247134284	-1.47118190670229	0.141241928941614	NA
ENSG00000271662	2.90772414853005	1.72925069639339	1.12413854873597	1.53828965151835	0.123977808875314	NA
ENSG00000229178	5.38455494455132	0.75848544124676	0.797001968256255	0.951673234767834	0.341262727490783	NA
ENSG00000207650	7.71105791151503	0.287128835077047	0.626560391803744	0.458262026826273	0.64676420206279	NA
ENSG00000176945	18.0671008257386	1.45621812479943	0.498044216159013	2.92387317742587	0.00345705564336639	NA
ENSG00000145113	8.5290493712886	0.342983882087416	0.806806214231168	0.425113089162627	0.670754236560988	NA
ENSG00000244692	1.13762865074625	-0.65712502718858	1.86510257863145	-0.352326480439889	0.724593431222609	NA
ENSG00000163864	40.2669234230537	0.400845547621913	0.3122869165511	1.28358098395173	0.199288606896279	NA
ENSG00000289469	10.2235984616154	-0.508581763579062	0.57926038521963	-0.877984713879977	0.379952014262831	NA
ENSG00000240890	1.25967078833573	-1.53112029824	2.01767013000134	-0.758855610475327	0.44793893518555	NA
ENSG00000290937	38.0653117471287	0.0887716051505534	0.294683199612387	0.301244201458786	0.763228286412898	NA
ENSG00000291007	3.73367044779192	-0.465808978773265	0.93191500882443	-0.499840623192519	0.617187304018626	NA
ENSG00000242337	3.38159284244653	0.52210240226891	0.932360969364543	0.559978827325593	0.57549387948655	NA
ENSG00000291042	2.79269542709991	-0.369864473593908	0.93606294945118	-0.395127778330253	0.692748589228028	NA
ENSG00000291071	5.56059555447761	-0.393492330705926	0.839447180657679	-0.468751744925318	0.639247095640062	NA
ENSG00000291076	2.70736706642997	-0.993377962946022	1.47095098908821	-0.675330429303956	0.499465855263878	NA
ENSG00000253540	3.27724354220309	-0.351566412673133	0.96138693134778	-0.36568669825818	0.714598872923734	NA
ENSG00000291096	1.29253361727019	-0.303880513847131	1.89360484610854	-0.160477258215525	0.872505134762416	NA
ENSG00000180385	3.64895188387061	-0.439282061320056	0.970497322850977	-0.452636036160925	0.650810845444439	NA
ENSG00000239831	1.09864438333993	1.40239000349496	1.62023496851419	0.865547300698612	0.386738466023702	NA
ENSG00000287502	1.68667463977015	-0.41700694655115	1.42690480578969	-0.292245807049733	0.770098690573623	NA
ENSG00000272146	0.926387451048362	-1.96514729454982	2.02749352659017	-0.969249602416633	0.332420667910285	NA
ENSG00000239801	0.95417210986862	2.20633513395866	2.26865374419965	0.972530576602831	0.330786661000877	NA
ENSG00000227123	0.880511985912839	-0.272366453920219	2.17166198595408	-0.125418437897719	0.900192292033579	NA
ENSG00000163815	0.863097890051107	0.4096318439234	2.29439543809543	0.178535851807409	0.8583021677905	NA
ENSG00000163810	1.2579188025236	1.80290355469276	2.06302366201453	0.873913173120003	0.382165540228523	NA
ENSG00000157087	2.30426523119761	0.364571928177457	1.2682130945574	0.287468982730138	0.773753248294296	NA
ENSG00000132164	7.98918640199186	-0.930126162365962	0.984384599955158	-0.944880854910095	0.34471970671596	NA
ENSG00000151789	5.05043454756361	0.958015476326051	1.25086676384743	0.765881310475769	0.443746927393913	NA
ENSG00000239797	0.934197037630722	0.391167901037677	2.57683668822222	0.151801587902549	0.879343429685578	NA
ENSG00000242759	7.26818260801821	0.891556771311311	0.738100530837	1.20790696397453	0.22708305059699	NA
ENSG00000288557	0.776587098068992	0.366589485977651	2.00144831322042	0.183162104939793	0.854670827195265	NA
ENSG00000239455	0.911899609901966	0.958855368175181	1.84398717874669	0.5199902576475	0.603070365384938	NA
ENSG00000239828	2.62268223635591	1.59079988782454	1.02944030638364	1.5453056170036	0.12227235746076	NA
ENSG00000241218	1.22467423627316	-0.877588107023817	1.88958287287201	-0.464434833540778	0.64233623825158	NA
ENSG00000138483	0.778822831998742	-0.151492669668085	2.19671642593725	-0.0689632343434814	0.945018884539393	NA
ENSG00000279277	6.06394092954206	0.875471712890952	0.676416563632	1.29427893987417	0.195569088243274	NA
ENSG00000271856	0.63566177178403	1.69907784151002	2.18134590749945	0.778912613386352	0.436031193252954	NA
ENSG00000290046	1.63860194106317	-1.14815576514893	1.45942560370821	-0.786717570413743	0.431447216176289	NA
ENSG00000270194	16.1666726779189	0.181315506639969	0.474586055754651	0.382049797800432	0.702424427848954	NA
ENSG00000196277	4.03158730549745	-0.616635969964446	1.26992730319286	-0.485567928505903	0.627273539973606	NA
ENSG00000236152	1.61981299550183	-1.03159395527817	1.36867793445024	-0.753715632664546	0.451019992949765	NA
ENSG00000270207	0.850856787691812	0.900404640797574	2.18023452039841	0.412985223549728	0.679617439859574	NA
ENSG00000223797	35.1428420887109	0.11192067135541	0.333134228997308	0.335962688950569	0.736899002656558	NA
ENSG00000213371	8.5595996539516	0.16491809008219	0.646687500666131	0.25501975824848	0.798707838778755	NA
ENSG00000286827	18.3010178873696	0.159305098797499	0.464069465433476	0.343278562076252	0.731388907029463	NA
ENSG00000013293	5.06739854783847	0.0566449370125128	0.724036816432814	0.078234884921448	0.937641212893007	NA
ENSG00000241416	2.64020879680151	-0.5795919482528	0.944047018193943	-0.61394394249729	0.539252371185084	NA
ENSG00000010327	4.71418876352082	0.194402796601108	0.8674323230548	0.224112926662092	0.822669434275361	NA
ENSG00000252768	0.936326863484372	1.45959020779905	1.95768832023031	0.74556822591011	0.45592828294688	NA
ENSG00000221518	1.64555769163837	-2.09411889121061	1.49077916609188	-1.40471435262971	0.160106236091115	NA
ENSG00000213519	1.28915922526059	-0.278907917858048	1.67638288995239	-0.16637482971803	0.867861980852261	NA
ENSG00000273308	5.45807861622907	0.411024685296653	0.81557597029664	0.503968606562986	0.614283437896558	NA
ENSG00000286909	36.2603866998171	0.520727476586556	0.357729039493995	1.45564776436132	0.145490016808274	NA
ENSG00000273375	1.03045580903813	0.378613194765259	2.06970442567067	0.182931045645598	0.854852123001027	NA
ENSG00000228766	2.07845983133455	0.0628544137989031	1.43218504463952	0.0438870759293005	0.964994417289925	NA
ENSG00000240063	0.965055705177232	3.50975216077039	2.0034678716919	1.7518385048054	0.0798015811739451	NA
ENSG00000273261	10.3240943912441	0.103178088642441	0.539367723520653	0.191294517901367	0.848294855866395	NA
ENSG00000243368	2.90986172787474	0.49920799894502	1.00877864214257	0.494863767024983	0.620696288477418	NA
ENSG00000078081	29.7276190994123	0.110538362102044	0.342544231694732	0.322698068962241	0.746923914720582	NA
ENSG00000251287	1.49412992563419	0.344689213200916	1.23892892067593	0.278215487142605	0.780846946984411	NA
ENSG00000291224	28.6606378585082	-0.612279540699145	0.35340349660932	-1.73252258841119	0.0831805588356039	NA
ENSG00000174776	0.603708580657717	-2.07146986225918	2.77896159358541	-0.7454114756536	0.456023008604949	NA
ENSG00000240661	2.07292720177784	-0.00829215759881047	1.14701810487958	-0.00722931709929813	0.994231889744515	NA
ENSG00000287649	3.72833420461645	0.0930142136123734	1.08274896259561	0.085905613235958	0.931541449292337	NA
ENSG00000223791	7.66213724866404	0.249221141612604	0.620241610878793	0.401812998743334	0.687821654986656	NA
ENSG00000231395	1.41165960230616	1.20939068207084	1.75911084768606	0.687501122320793	0.4917669937581	NA
ENSG00000244513	26.3199071186601	0.250962854865531	0.369937419204658	0.678392727626973	0.497522718885696	NA
ENSG00000163380	5.01657199245213	0.594934751600249	0.880356613366987	0.675788359588597	0.499175026297354	NA
ENSG00000240057	15.3143149486083	-0.0590194143235497	0.454827072809516	-0.129762315947862	0.896754478285971	NA
ENSG00000172020	2.60920276228726	-0.215760005190796	1.4598466193008	-0.147796352259346	0.882503488198789	NA
ENSG00000198406	19.5230196759676	0.473984794291159	0.461022556843983	1.0281162759929	0.303895135359715	NA
ENSG00000243014	1.16852964299124	-2.72600801132899	2.10113497483305	-1.29739785591146	0.194494329874123	NA
ENSG00000240135	1.10720875911102	0.283498284598502	2.16251095771562	0.131096808359287	0.895698725934147	NA
ENSG00000271266	9.50672967738316	-0.399571447845658	0.673314448766632	-0.593439586180851	0.552887002924278	NA
ENSG00000242960	6.12051455428897	-0.0389387855452579	0.758395123740281	-0.0513436654935467	0.959051673935932	NA
ENSG00000289460	3.05949807103502	0.791548261236702	1.02297167258361	0.773773392216786	0.439064809915412	NA
ENSG00000288988	7.78041572740989	0.0217489984393469	0.646753541391858	0.0336279541547489	0.973173830678229	NA
ENSG00000157445	11.1889552751774	0.0161640796865133	0.832879803387504	0.0194074578597902	0.984516061018117	NA
ENSG00000240006	1.02475489571292	-0.352889649413895	1.6963096992282	-0.20803373910699	0.8352026236116	NA
ENSG00000236165	9.21970441408586	-0.841742239989106	0.626561601755036	-1.34343093740717	0.179132474821282	NA
ENSG00000224858	1.97357221960053	1.02493019464296	1.32690437302751	0.772422049001498	0.439864498933735	NA
ENSG00000240787	0.633501163663069	0.299429071703383	2.48041184564594	0.120717481747635	0.903914811829071	NA
ENSG00000286492	0.736460998549318	0.970636609093643	1.9168180275372	0.506379111188116	0.612590535810678	NA
ENSG00000144834	8.55775608609983	1.15493908478688	1.11292132420319	1.03775447524449	0.299384376265394	NA
ENSG00000154175	23.1978911088775	0.0214906476856437	0.469748415102868	0.0457492713007611	0.963510092075743	NA
ENSG00000160808	16.602837272649	1.02471646401333	0.470236551174792	2.1791510282501	0.029320450542677	NA
ENSG00000287059	1.62823675728808	1.83806634418398	2.00720533878993	0.915734084930289	0.359806383020532	NA
ENSG00000290044	1.27203572927512	0.37378562614191	1.83337554848511	0.203878374210218	0.838448545014748	NA
ENSG00000236411	5.70838313217778	0.288078419892897	0.739625517495121	0.389492267476829	0.696912029626289	NA
ENSG00000288972	3.14441428246774	-0.104831261453115	1.12526077564019	-0.093161748567547	0.925775062406495	NA
ENSG00000236412	0.615621290528091	2.20642833461658	2.52935417540707	0.872328737536918	0.383029064534219	NA
ENSG00000183873	44.6275292520666	-0.114279815793028	0.328294382965891	-0.348101648162836	0.727763846595364	NA
ENSG00000286735	0.590408861096079	0.957824432692305	2.18144246515139	0.439078475822113	0.660604674656644	NA
ENSG00000205959	29.4592605687175	0.0759951833247634	0.304157731555459	0.249854517707391	0.80269985740797	NA
ENSG00000280310	4.57696986626235	0.251044223646769	0.825121987279977	0.304251041078591	0.760936641617418	NA
ENSG00000250039	2.76529481959509	-0.0579823492928766	1.14864752791791	-0.0504788004010053	0.959740842693263	NA
ENSG00000109667	5.1943675988627	0.48890506004362	0.820759244397697	0.595674143642934	0.551392934649532	NA
ENSG00000241612	0.794277534135064	-0.120379775617777	2.0213060790242	-0.0595554413391424	0.952509707996757	NA
ENSG00000109625	5.01252330761779	1.0134319199202	0.92677194580381	1.09350733425712	0.274171110581075	NA
ENSG00000152953	10.1400494601614	-0.290122614371544	0.546735757115908	-0.530645033904445	0.595664782390299	NA
ENSG00000250634	0.897081065352056	-2.15064699690555	3.02042712215311	-0.712034063371959	0.476443682895433	NA
ENSG00000284648	10.3154489528661	-0.293927327451858	0.691100000067817	-0.425303613692686	0.670615359577827	NA
ENSG00000250896	18.9157260322482	-0.199605320595443	0.454719537091563	-0.438963590331176	0.660687918553445	NA
ENSG00000163132	27.5940948802779	-0.127653163565225	0.536625731472503	-0.237881182504879	0.811973250815458	NA
ENSG00000273396	0.624784246684244	-0.132435133053608	2.40033252526831	-0.0551736610071573	0.956000112435109	NA
ENSG00000275426	5.78613900340545	0.359973651270424	0.667651469275562	0.539164021702843	0.589773683244031	NA
ENSG00000169676	1.57637391253533	1.73414459786263	1.9118029987825	0.907072851631149	0.364368273437606	NA
ENSG00000250371	1.06905053033563	1.02193057270835	2.01633673991718	0.506825349395918	0.612277368170442	NA
ENSG00000169744	5.80450602251702	-0.878641675259669	1.16366491108116	-0.755064165717021	0.450210482884043	NA
ENSG00000251271	4.04348835490928	-0.00278614369781239	0.812074910527452	-0.00343089493554574	0.997262547271637	NA
ENSG00000251434	1.1455721600816	0.364854122235337	1.74992529486171	0.20849697030305	0.834840948009664	NA
ENSG00000205940	12.7140467825916	-0.691798529348395	0.568322601435197	-1.21726379982317	0.223503862837047	NA
ENSG00000247624	0.589543070572187	2.24482222732229	2.57263176573717	0.872578134663223	0.382893062797125	NA
ENSG00000250942	1.53667371003898	-1.71701939585856	1.98478035240432	-0.865092902485957	0.386987799968093	NA
ENSG00000155269	7.01789536594151	-0.31222150506455	0.755694584305962	-0.413158320237662	0.679490622894106	NA
ENSG00000242262	5.00616750065735	0.230096499136467	0.779525795302175	0.295174964732594	0.767860225654998	NA
ENSG00000248936	2.80086963550772	-0.419360562084763	1.02513791509315	-0.409077213817281	0.682482997619186	NA
ENSG00000249334	0.937284140898399	0.236751995491236	2.53600018387381	0.0933564583302163	0.925620380611872	NA
ENSG00000250050	0.858885180103254	1.2147392437501	2.30096855657524	0.527925181888672	0.597551265931018	NA
ENSG00000244538	7.08149623055543	-0.640633931957984	0.711026824496204	-0.900998260384767	0.367589244626605	NA
ENSG00000248608	4.30619926262306	-1.27599343973418	0.975762957862886	-1.30768792712613	0.190979179872044	NA
ENSG00000279464	3.83164930072587	0.3381546060494	0.955453073131311	0.353920684917747	0.723398324756738	NA
ENSG00000248254	6.31959738627973	0.765724461422186	0.735409021771559	1.04122255609212	0.297772269502904	NA
ENSG00000286141	1.41433708949394	1.29857655565956	1.73607739839841	0.747994621010295	0.454463402036016	NA
ENSG00000250863	1.20068733980807	-0.607606788343207	1.77350804103283	-0.34260165405811	0.731898157545523	NA
ENSG00000249936	39.3054408266279	-0.0145870399400443	0.306372936686111	-0.0476120381187233	0.962025437880017	NA
ENSG00000163288	17.9615686478568	0.406863831181362	0.506041724178581	0.80401241980944	0.421389802265019	NA
ENSG00000250137	0.644532031323072	1.86419119196217	2.93998611707464	0.634081630908207	0.526027550013401	NA
ENSG00000198277	35.1967176830609	0.280432853302055	0.300485857477777	0.933264732177272	0.350683299712452	NA
ENSG00000282904	0.724190903760541	1.21853465006501	2.34313266816968	0.520045094594177	0.603032145205574	NA
ENSG00000251685	0.64654120114157	1.19588328046932	3.30745539009946	0.361572006095404	0.717671887126953	NA
ENSG00000249330	0.798503858039936	-0.0332380236351123	1.98644273997114	-0.0167324348023217	0.986650071549138	NA
ENSG00000180673	4.13368547396061	-1.10396077896505	1.09183308354625	-1.01110764603267	0.311964911233618	NA
ENSG00000270292	0.811663952760857	-1.55699072733871	2.20458020162842	-0.706252703434712	0.480031000450973	NA
ENSG00000157765	20.6654825591045	-0.471474102378949	0.398706561399365	-1.18250901295476	0.237003791422185	NA
ENSG00000250927	3.26222924697509	0.627407032646745	1.37032105029163	0.457854042680887	0.647057306320642	NA
ENSG00000109181	26.7094354445724	1.4217569247815	0.556762610107874	2.55361423157714	0.0106611301505486	NA
ENSG00000288073	0.627330387390537	-0.700638173445701	2.65778780705495	-0.263617047074223	0.792075021396346	NA
ENSG00000286321	1.02803564932043	1.22278376721807	2.09958324035096	0.582393564455046	0.56030161537926	NA
ENSG00000248256	4.75113940799911	-0.146749138301038	0.759004835446025	-0.193344141496545	0.846689458541037	NA
ENSG00000249763	1.78343096437971	-1.50577330880784	1.49237152040255	-1.00898019576364	0.312984132117383	NA
ENSG00000251459	0.687099871648961	-2.68132308502823	2.41879171778395	-1.10853822812193	0.267629438929466	NA
ENSG00000270665	2.49223833219318	0.339593231604722	1.1605178127848	0.292622162162103	0.769810971959062	NA
ENSG00000250656	0.995655404118342	-3.84954346955825	2.05684479804435	-1.87157702575245	0.0612651443056816	NA
ENSG00000260918	23.8833881189059	1.03816354759899	0.416916101053545	2.4901018333798	0.0127706498714781	NA
ENSG00000248613	5.69995099532708	0.727111172997164	0.918651116617447	0.791498709188371	0.428653029099169	NA
ENSG00000272626	20.256504306339	0.393114762750092	0.475248469165126	0.827177336185177	0.408136555413763	NA
ENSG00000250064	1.47200694156506	-0.160225837702106	1.47772529372371	-0.108427350051209	0.913656706820418	NA
ENSG00000074211	10.0368535490095	0.842112957704365	0.731472984357824	1.1512564041496	0.249626766708296	NA
ENSG00000248641	11.8362884302463	0.128239322583133	0.606658952849491	0.211386186556367	0.832585934746933	NA
ENSG00000270480	2.58740835666405	-0.424034301948525	1.24130322618714	-0.34160412460299	0.732648832765321	NA
ENSG00000171234	36.6580281770023	1.08491440948008	0.365549166982234	2.96790283626282	0.00299839096405864	NA
ENSG00000251529	0.906652589025374	1.0623097747832	2.05808137059186	0.516165099185413	0.605739103795426	NA
ENSG00000250696	9.79629516156107	-0.13206045621917	0.705779817490417	-0.18711282604927	0.851572172028005	NA
ENSG00000251175	0.609139371981158	-0.716510246218476	2.67847689261198	-0.267506599812311	0.789079133359492	NA
ENSG00000270228	1.06956917241822	2.79983058655613	2.00436332794528	1.39686779713053	0.162453330035771	NA
ENSG00000250651	1.30409717704073	-0.00402731632543672	1.44928574744756	-0.00277882835219315	0.997782818614135	NA
ENSG00000153064	6.18053117631582	0.221132782296221	0.720773459661758	0.306799285312188	0.758996152282913	NA
ENSG00000251571	1.02434955631312	-2.67912006463099	2.11318098407801	-1.26781382419069	0.204864444191737	NA
ENSG00000246774	0.786720056873305	0.888468391173023	2.13583388759774	0.415981971412729	0.677423195644332	NA
ENSG00000233860	9.91604902382163	-0.194827182275938	0.587251619142081	-0.331760996352062	0.740069738133134	NA
ENSG00000249635	2.32987350512532	-1.21595300877635	1.09094028524147	-1.1145917198458	0.265025420214435	NA
ENSG00000174808	12.5413423677541	0.919028824619225	0.503680402386668	1.82462692664723	0.068057347194884	NA
ENSG00000213493	8.60097261882011	-0.0620510052956449	0.576869986600574	-0.107564974321691	0.914340782181116	NA
ENSG00000225094	1.92593153708692	0.981678676757517	1.34918640220824	0.727607894024714	0.4668536469186	NA
ENSG00000251463	0.72616823807913	0.397640146636048	2.38299707390183	0.166865562274891	0.867475830509973	NA
ENSG00000249465	5.24178834712539	0.0112882584967809	0.81806519120653	0.0137987273118568	0.988990557895491	NA
ENSG00000173376	44.9736220603163	-0.0428223151191459	0.409670502666761	-0.10452867570497	0.916749812998844	NA
ENSG00000163116	2.39912729860941	1.30396042959163	1.3216311065962	0.986629645052717	0.323824231751293	NA
ENSG00000250363	0.721901271783028	-1.286660734669	2.42436853817057	-0.530719943940499	0.595612863402883	NA
ENSG00000245384	0.582324155680104	-2.66950271676259	3.65153217690618	-0.731063725426176	0.464740229814382	NA
ENSG00000213492	11.1275724035027	0.637086191336861	0.632382824242316	1.0074375313722	0.31372456309398	NA
ENSG00000249885	0.599652983414633	1.24472913957866	2.83103024685207	0.439673557342851	0.660173556844291	NA
ENSG00000164089	1.81060933401302	0.28227086731217	1.47732739147732	0.19106859382733	0.84847185280544	NA
ENSG00000164037	12.1774862555217	0.443703366672231	0.590939467306608	0.750844022475853	0.452746532149844	NA
ENSG00000286269	0.886036570047764	0.40756687527409	2.23077917004367	0.182701578330638	0.855032177277997	NA
ENSG00000050730	39.1407823601437	0.259687807128816	0.390854400424755	0.664410601100064	0.506427549662283	NA
ENSG00000172403	39.5115413699243	0.388432847863525	0.675696584242206	0.574862825892708	0.565384072861871	NA
ENSG00000138653	2.13090503631002	0.524824286980053	1.34735377933778	0.389522258391558	0.696889848423991	NA
ENSG00000270257	3.14098162752931	-0.0468760436406853	0.954642114324818	-0.0491032638695591	0.960837002355314	NA
ENSG00000248547	8.00184840872509	0.212758430788875	0.632339816398838	0.336462176303446	0.736522369551892	NA
ENSG00000250215	0.803730124012139	0.292597508018299	1.91962519021816	0.152424290694501	0.878852299712404	NA
ENSG00000286136	5.8620256638274	-1.74768374052378	1.06327919579451	-1.64367340905025	0.100243681452638	NA
ENSG00000249965	1.04233160076177	-2.72346845137439	2.06480780192582	-1.31899368494939	0.18717122369305	NA
ENSG00000248456	0.572359678321622	0.486825001636034	2.74335469905578	0.177456091187768	0.859150151957351	NA
ENSG00000214988	0.799148944493009	0.824729109828244	1.83235939573846	0.450091347661558	0.652644575339785	NA
ENSG00000213480	1.27968151134703	0.796287968668893	1.66981725763907	0.476871325305832	0.633453751965691	NA
ENSG00000154608	8.10722895631712	0.180939477931488	0.655104190284599	0.27619954293512	0.782394808270687	NA
ENSG00000261083	0.57741500009175	1.79580123532944	2.75607681821759	0.651578803413332	0.51467292540924	NA
ENSG00000109158	4.95952281786448	2.34015241588722	0.822932176755943	2.84367592127977	0.00445963826270313	NA
ENSG00000124399	2.09417016239865	0.323033025476291	1.36150765700101	0.237261262406585	0.812454112266669	NA
ENSG00000279481	0.851870651411404	-1.19825850326144	2.98726209403515	-0.401122655308375	0.688329821729781	NA
ENSG00000164035	2.53178734988214	-0.74512337181508	1.15561266203896	-0.644786437784771	0.519065591960899	NA
ENSG00000227304	11.5619147513287	-0.219928881202912	0.549432534923453	-0.400283687666135	0.688947581243645	NA
ENSG00000241411	4.59482821996497	-0.584499172537524	1.0317392483861	-0.566518307267878	0.571041491407187	NA
ENSG00000250033	4.04532616931642	0.344905099375781	0.975389485341722	0.35360756350059	0.723633005287466	NA
ENSG00000163285	0.965268119802423	1.93697958239123	1.72135015502683	1.12526761434023	0.260475648886537	NA
ENSG00000250144	8.56512826831071	0.606572284386195	0.752954492042306	0.805589568555378	0.420479542335707	NA
ENSG00000248749	1.95861579352219	0.310777216100225	1.61699817983714	0.192193918320628	0.847590309578199	NA
ENSG00000250075	1.43854744981509	-0.292427402857505	1.39775259239595	-0.209212563402399	0.83428230526114	NA
ENSG00000248795	1.95748175140945	-0.525062247266583	1.73255642112386	-0.303056362762484	0.761846908691642	NA
ENSG00000249207	14.9205945145735	-0.260409406822696	0.447535182556098	-0.581874715045569	0.560651072982535	NA
ENSG00000248802	1.68012398437029	1.3681565098759	1.46697128508749	0.932640279863625	0.351005728862847	NA
ENSG00000138769	42.3513130260217	0.172626398584695	0.289938577477393	0.59538954797471	0.551583110471009	NA
ENSG00000070190	2.15740750020064	1.3295688243759	1.30341015529585	1.02006940714231	0.307695544608383	NA
ENSG00000242431	0.780507881748304	-0.725698896527865	2.41265582492778	-0.30078840464101	0.763575850950437	NA
ENSG00000250076	0.6487207981233	0.261675169696569	2.91124212131679	0.0898843719594885	0.928379100247278	NA
ENSG00000250919	1.79819673970946	-1.98925080939596	1.8864739259896	-1.05448094563642	0.291662779842588	NA
ENSG00000138641	5.64868601802379	0.174474040409912	0.751025170721105	0.232314504509068	0.816293747614726	NA
ENSG00000286888	0.654361820072049	-2.68183212820747	2.52144354978058	-1.06360982320657	0.287505490528166	NA
ENSG00000251254	3.03752350964508	-0.136224418091486	1.00586348232431	-0.135430324775986	0.892271649289439	NA
ENSG00000248307	0.713032068092722	0.255136973282387	2.43256831421207	0.104883785500194	0.916468025293705	NA
ENSG00000287117	0.947969996963227	-1.6721407400376	2.20404558396455	-0.758668855219327	0.448050672147146	NA
ENSG00000151962	25.0453515648716	0.385370339757857	0.504547005129276	0.763794722474107	0.444989582336121	NA
ENSG00000236764	2.0443993177632	-0.260856636058998	1.32277492718224	-0.197204097763384	0.843667824032692	NA
ENSG00000248869	2.79110274159022	0.362032223431486	1.00450819768209	0.360407435466307	0.718542467033029	NA
ENSG00000251455	5.97339951883101	0.127946174608791	0.72733297702757	0.175911416984935	0.860363535766088	NA
ENSG00000251429	7.32242194843828	0.832503646099138	0.828774434530892	1.00449967013082	0.315137830151923	NA
ENSG00000251333	5.58989012722752	-0.0701403411456966	0.818979644098923	-0.085643570815326	0.931749761177731	NA
ENSG00000280140	1.4026141136973	-0.626885556857328	1.64292202763585	-0.38156744283197	0.702782237097782	NA
ENSG00000248988	0.874496685339578	0.897069004198248	1.93386016955258	0.463874802491949	0.642737446660821	NA
ENSG00000250326	18.1354316041896	0.480923698138412	0.46253419927902	1.0397581387237	0.298452282094342	NA
ENSG00000248113	1.27254731901354	0.951757534536404	1.59272684641938	0.597564822038415	0.550130342521945	NA
ENSG00000250027	3.04632883668463	0.456076122184583	0.922739018562866	0.494263397352488	0.621120171553783	NA
ENSG00000248187	1.69497285877897	1.36787254246389	1.543484609514	0.886223635812343	0.375497029529569	NA
ENSG00000145451	3.21919617167325	0.0944330168939414	1.28910871261612	0.0732545020988172	0.941603596442279	NA
ENSG00000278943	0.736288559037418	-1.17913450732966	2.28481414527116	-0.516074583033414	0.605802319142923	NA
ENSG00000286558	2.20971705769948	0.327086641918167	1.5411261928486	0.212238714412856	0.831920804922577	NA
ENSG00000250131	33.6459679632788	0.0662528724584584	0.328730749291671	0.201541451784526	0.840275220492336	NA
ENSG00000248266	0.961293259920687	-2.6791824954647	2.11981228877007	-1.26387723557315	0.206274093701266	NA
ENSG00000168843	14.9984998912437	1.58931503757216	0.755881122874813	2.10259919116327	0.035500820702944	NA
ENSG00000181359	3.89856827747066	0.159683846550198	1.1104643968457	0.143799159166007	0.885659066863473	NA
ENSG00000278974	18.4042292559354	-0.766659467945757	0.52944179470007	-1.44805241222044	0.147602392999271	NA
ENSG00000164136	17.9059396908709	0.0061345474953664	0.455169256665578	0.0134775084334696	0.989246829643936	NA
ENSG00000249955	2.83070263208065	-0.631702567593899	1.48983921525134	-0.424007209051298	0.671560555784665	NA
ENSG00000213331	1.16223267894196	1.29826336375975	1.80422890372631	0.71956688038775	0.471791709972061	NA
ENSG00000272784	2.11587911675692	1.39791385642118	1.35028474875517	1.03527338045543	0.300541257756334	NA
ENSG00000272744	6.94932975572983	-0.195204093514417	0.776941489755443	-0.251246839161416	0.801623273246638	NA
ENSG00000248206	1.71983174623298	0.380056041214131	1.56312055751012	0.243139301948352	0.80789748599019	NA
ENSG00000164129	5.74128754624539	-1.519036536162	1.07774106418947	-1.40946335500765	0.158698201792579	NA
ENSG00000164123	3.59015408450244	0.111932620098332	0.992083432051921	0.112825813315744	0.910168652942113	NA
ENSG00000251128	1.26352622627828	0.350937804532695	1.51817582426619	0.231157550346528	0.81719240684667	NA
ENSG00000287226	6.02410725863788	0.155276324058211	0.903512699014417	0.171858485472968	0.863548784702235	NA
ENSG00000038295	30.0382390560707	0.287910553159303	0.408637022691188	0.704563064949894	0.481082190642322	NA
ENSG00000164122	1.66197063786663	-0.288873246680179	1.79893973896258	-0.160579723947155	0.872424425578997	NA
ENSG00000150628	10.4584656726777	-0.195776610273736	0.705136317584031	-0.277643634842855	0.781285932735618	NA
ENSG00000150630	7.91732465680407	-0.336255580609663	0.660840103611411	-0.508830470142576	0.610871059634331	NA
ENSG00000232648	12.9875315189254	-0.506882481262295	0.487697750407268	-1.03933733719093	0.298647875922193	NA
ENSG00000185758	1.36956969739547	0.316402987774007	1.40595434775045	0.225044994014391	0.821944271725261	NA
ENSG00000251359	19.9607645869069	-0.0131761822842113	0.364401119701633	-0.0361584571831167	0.971156010676899	NA
ENSG00000249084	0.61787438929788	-2.05448044889082	2.83270167255155	-0.725272438251591	0.468284910885094	NA
ENSG00000250596	9.82852074577794	0.545593867874036	0.530400686528853	1.02864472413227	0.303646653437789	NA
ENSG00000251584	3.61040285789628	0.265713000351498	0.89454663535435	0.297036498545705	0.766438644143891	NA
ENSG00000250829	2.51043620141846	-0.22464114325709	1.22056908344747	-0.184046234091556	0.853977184817695	NA
ENSG00000250910	3.12470682001689	0.353469592329613	1.09860713291626	0.321743398289545	0.747647097464743	NA
ENSG00000287349	0.791495541181645	-1.19825714796942	2.47922050682844	-0.483320118024634	0.628868457621341	NA
ENSG00000225356	15.8382877260867	0.637558617018913	0.48065637737394	1.32643328379872	0.184696220157836	NA
ENSG00000272218	1.39501121070259	-0.851818967971423	1.55595839830504	-0.547456133081283	0.58406539992101	NA
ENSG00000197410	22.9318030189102	0.0418681892882749	0.344524851411372	0.121524438996951	0.903275658632976	NA
ENSG00000273449	5.62787044558974	-0.431997301211246	0.759417523255718	-0.56885348044014	0.569455577389537	NA
ENSG00000280219	43.3867466740177	-0.106693178855734	0.332408089602067	-0.320970464297239	0.748232773701414	NA
ENSG00000286734	0.978801672135528	3.03706045051389	2.18912009912406	1.38734300220857	0.165337196341923	NA
ENSG00000251611	5.15875659648014	0.416491380631436	0.822483120563434	0.506382891294015	0.612587882654842	NA
ENSG00000248429	9.57512142566628	-0.187567519239895	0.600811484546009	-0.312190302723036	0.754895901392159	NA
ENSG00000177803	1.66393777996037	-1.02624608877691	1.61495210473883	-0.635465340281947	0.525124964863416	NA
ENSG00000272646	2.55534411618484	0.886343185428086	1.11903992789722	0.792056800952226	0.428327557229497	NA
ENSG00000174145	5.35800155448296	0.0900112616979137	1.11404734717064	0.0807966213702821	0.935603695042615	NA
ENSG00000250195	0.968504904525406	0.897807418502252	1.91858473601781	0.467952966396328	0.639818224800317	NA
ENSG00000213434	1.11302165503316	-0.388545094094996	1.65970459790145	-0.234104969394118	0.814903488103008	NA
ENSG00000249945	0.82937925359127	-1.25399048997551	2.2467152592856	-0.558143932477784	0.57674610316532	NA
ENSG00000251609	1.41594599237976	-0.246714310287426	1.77869594259432	-0.138705162798978	0.889683138216909	NA
ENSG00000180015	14.1005658294186	-0.610995521863573	0.520019074832786	-1.17494828831046	0.240015404968271	NA
ENSG00000248546	4.75536473003322	-0.556089763636809	0.947232890354589	-0.587067625395315	0.557158289652219	NA
ENSG00000242169	1.62862642165068	-0.210789024914515	1.78891533183999	-0.117830632430048	0.906201857445015	NA
ENSG00000205100	2.9294993211536	-1.00331074646092	1.1021480235756	-0.910323046450664	0.362652167853512	NA
ENSG00000283355	3.67088295050454	-0.399928101309973	0.948588586476115	-0.421603324150942	0.673314579544644	NA
ENSG00000250292	2.14484321451839	0.145456902154545	1.19748366138477	0.12146879898665	0.903319726482692	NA
ENSG00000248019	22.7172947992015	0.141923345994558	0.363631046766599	0.390294908139825	0.696318488064241	NA
ENSG00000250746	3.68606525202143	0.55147157494834	0.981832113805594	0.561676041345632	0.574336760880659	NA
ENSG00000251298	0.773893401324607	0.746340704926398	2.00806618711141	0.371671367067837	0.710137545974453	NA
ENSG00000251555	1.72420488642813	-2.72571144879358	2.09682484365739	-1.29992328974854	0.193627261937752	NA
ENSG00000207697	7.34324079879402	0.683314114695812	0.601761329223185	1.13552347336427	0.256156052467393	NA
ENSG00000206601	1.41726370329143	2.26974030265407	1.818000412076	1.24848173167476	0.211854694384729	NA
ENSG00000251739	1.90399599651992	0.660494380421684	1.42980928420585	0.461945790755262	0.644120195419837	NA
ENSG00000250302	2.91568858896641	1.49463217092297	1.17876920190693	1.26795997766574	0.204812243417879	NA
ENSG00000128045	28.8057908868184	0.053864840085635	0.390573927843777	0.137912021887902	0.890309949109107	NA
ENSG00000248115	0.815405221861189	0	2.43817442194819	0	1	NA
ENSG00000082929	0.612648362874188	-0.264570401824989	2.19431700345344	-0.120570729483755	0.904031054155344	NA
ENSG00000248771	14.4362474773964	1.03426487864078	0.879605451076911	1.17582818225434	0.239663542181345	NA
ENSG00000248329	38.7069650453488	0.389982809405251	0.306157575665365	1.2737976793738	0.202735127821787	NA
ENSG00000121089	11.2603617041447	-0.908131415634829	0.567202380837067	-1.60107123368316	0.109361142717694	NA
ENSG00000250486	15.3920155798048	0.425991023391853	0.447061077549053	0.952869853325829	0.340656016175832	NA
ENSG00000240674	2.44542143818273	-0.682442026584362	1.33411492132924	-0.511531664681789	0.608978821817375	NA
ENSG00000132464	16.6061767584011	0.074643155590759	0.443882287700519	0.168159797448642	0.866457567492301	NA
ENSG00000272986	2.38927386967892	0.369318703542087	1.26655083430929	0.291594062818247	0.770597015441226	NA
ENSG00000163612	1.38931351851967	-1.25480515788942	1.68422720909525	-0.745033182644929	0.456251660224991	NA
ENSG00000273007	5.50444473863929	0.993576388598277	0.815181734706013	1.21884034724674	0.222904794407874	NA
ENSG00000213406	5.75453625167718	0.13904247779345	0.819752444062947	0.16961520371237	0.865312764974729	NA
ENSG00000109163	7.77092801999803	0.607900232546627	0.865789821260952	0.702133725320622	0.482595771849935	NA
ENSG00000172399	3.92950327185083	0.793980701693184	0.985348001357048	0.805787093087611	0.420365621407668	NA
ENSG00000174792	2.3086584876349	0.0928874297734681	1.44193613138376	0.0644185465304406	0.94863696270154	NA
ENSG00000248774	3.75988033853506	-0.137679176442093	0.955738679825822	-0.144055252077047	0.885456839740523	NA
ENSG00000164106	2.37574329168724	0.95226467007166	1.19535260302303	0.796639140336831	0.42566063889057	NA
ENSG00000288025	2.06312794179034	-0.453818683304511	1.32468245676219	-0.342586769370934	0.731909356900984	NA
ENSG00000242882	1.48488208549978	-1.4876954540267	1.57254387797941	-0.946043843265131	0.344126224496861	NA
ENSG00000261646	1.33655665968986	0.296524779020916	1.85208950473527	0.160102834265184	0.87280006855661	NA
ENSG00000164107	10.6076065419483	-0.142479458515765	0.686885421986715	-0.207428275451915	0.835675402155239	NA
ENSG00000234801	1.56647660485833	-0.604826574820868	1.76075373276413	-0.343504354735275	0.731219065310427	NA
ENSG00000213370	0.999564336250585	-3.06740047052971	2.0086049291827	-1.52712981331666	0.126728734774114	NA
ENSG00000249502	7.80721877963933	0.0369749935868862	0.761573109782939	0.0485508129317023	0.961277269294982	NA
ENSG00000047662	7.21857832603177	-0.259120049512473	0.665611345042805	-0.389296323511146	0.697056955647879	NA
ENSG00000235413	3.9497590886965	-0.101769534852109	1.08160320497782	-0.0940913769335545	0.925036570202869	NA
ENSG00000252503	3.06473214101299	1.48530584394964	1.13276720477464	1.31121896687072	0.189783796166334	NA
ENSG00000179967	43.7131046448051	-0.0841342865853021	0.321035038684534	-0.262071974853739	0.793265952677416	NA
ENSG00000137463	4.39544454662404	0.273651592617547	0.849382949053639	0.322176931998037	0.747318659157636	NA
ENSG00000248863	8.33501441575997	0.159729982858036	0.721220181457015	0.221471870816687	0.824725036633524	NA
ENSG00000239005	1.76750649988003	-2.59915368441327	1.77326332873676	-1.46574603009743	0.142717489053022	NA
ENSG00000004468	2.09977204997927	-0.867369893637146	1.44379715715146	-0.600756061432079	0.548002473278409	NA
ENSG00000251526	0.57926482064194	0.487142251518012	2.75060761208132	0.177103505922971	0.859427088130503	NA
ENSG00000269949	4.93198899488477	0.0853634163469612	0.97720142935133	0.0873549851473568	0.930389349188544	NA
ENSG00000287369	3.70692674203508	-0.971460689192685	1.02680973823652	-0.946096100394518	0.344099572587851	NA
ENSG00000138741	6.80173737956741	-0.236770564923164	0.79944486110494	-0.296168724627131	0.767101232079735	NA
ENSG00000273133	0.71641868425979	1.21800108911191	2.50273420556117	0.486668175312212	0.626493501665347	NA
ENSG00000109743	21.4398294586442	0.227379561791281	0.394625433041553	0.576190845173778	0.564486192458968	NA
ENSG00000236959	1.01664612176714	2.23029173684841	2.2123554711241	1.00810731636865	0.313402945649524	NA
ENSG00000284695	2.45527314676827	0.365710742265411	1.65329855195428	0.221200666892935	0.824936190015157	NA
ENSG00000126549	6.08032697535576	1.74835133109286	0.969547328348323	1.80326558588044	0.0713465146002341	NA
ENSG00000187533	1.28138026566969	1.21908341971306	2.57652305499631	0.473150596245997	0.636105741503145	NA
ENSG00000270244	0.700481703604748	0.938195914247618	2.2024973714136	0.425969141404908	0.670130332001625	NA
ENSG00000234036	2.87494092235133	0.339059728987614	1.05908570102057	0.320143807683254	0.748859318058352	NA
ENSG00000214062	0.675692760938871	0.0680645459331061	2.90945155018289	0.0233942874659066	0.981335761702348	NA
ENSG00000271676	0.659659194947021	-1.62537434190008	2.51603936274677	-0.646005132497472	0.518276031502496	NA
ENSG00000224097	5.17660256698334	-0.0860454261010601	0.86908221722787	-0.0990072336027321	0.921132526741703	NA
ENSG00000287262	24.0218554685558	-0.00244845256055768	0.416423957398385	-0.00587971109024184	0.995308696329642	NA
ENSG00000197057	0.694180767290652	2.57374667439412	2.44192000690188	1.05398484271378	0.291889856705073	NA
ENSG00000251111	0.626919132581862	-1.29695561679645	2.40509609631434	-0.539253137861709	0.589712199281103	NA
ENSG00000249700	3.67627002737407	-1.04996752752113	1.21517954365691	-0.864043122682431	0.38756420201874	NA
ENSG00000239040	2.40914745585469	0.0732177212503528	1.38342653734595	0.0529249073035842	0.957791739045199	NA
ENSG00000288075	34.8882139907588	0.143399566556556	0.285147356439691	0.502896356280563	0.615037143063834	NA
ENSG00000250342	0.896756926433245	-0.741562653028334	2.38958429912581	-0.31033123765486	0.756309078720522	NA
ENSG00000121211	1.65235256296672	1.33498019719271	1.25564618471705	1.06318182099485	0.287699504790639	NA
ENSG00000243199	21.1324872106044	0.114630666644728	0.423100650666414	0.270930017394623	0.786444857598324	NA
ENSG00000231841	6.63261600755472	-0.189865163894768	0.712193986551558	-0.266591922257157	0.789783375724579	NA
ENSG00000243312	14.7199921717693	-0.703535780914921	0.471021195468717	-1.49363932596457	0.135269914889246	NA
ENSG00000163633	2.2808008137555	-0.312914442865324	1.22717085430837	-0.254988489798904	0.7987319892691	NA
ENSG00000285458	2.268694775969	1.02187380431199	1.15800462643966	0.882443628445413	0.377536951362011	NA
ENSG00000251411	2.49443386917834	1.57082779887833	1.29854744498026	1.2096807128231	0.226401433529686	NA
ENSG00000284968	33.6606428132368	0.129594830823979	0.300293654408194	0.431560337428305	0.666060990450452	NA
ENSG00000235043	8.53053131511502	-0.262091687192634	0.754136557696513	-0.34753876405778	0.728186601649184	NA
ENSG00000248196	0.799308147326612	0.357038664867191	2.13536382333181	0.167202731902661	0.867210534932838	NA
ENSG00000248180	4.85768078767649	0.161314234613242	0.943180981610488	0.171032111289815	0.864198516430372	NA
ENSG00000170509	4.03655952644426	1.16175286599721	0.954045618184748	1.21771207147062	0.223333408129041	NA
ENSG00000260278	8.07345920154074	0.210411824144664	0.654451592866701	0.321508613376575	0.747824985943937	NA
ENSG00000254233	10.89483958896	0.618125174859515	0.481351600778469	1.28414484102649	0.199091280839175	NA
ENSG00000251259	2.39981951562618	0.30896870876852	1.11921487374005	0.276058437050651	0.782503183071729	NA
ENSG00000249006	1.27762921190742	-1.28156676419613	2.00446022805946	-0.639357541873916	0.522590363023796	NA
ENSG00000225405	10.4169315663486	-0.587900435898464	0.654019783236169	-0.898903138662659	0.368704256032914	NA
ENSG00000254094	0.907217158636521	0.403336060649507	2.11509420225536	0.190694135617895	0.848765233481213	NA
ENSG00000288563	1.28504079467739	2.20614258784392	1.95005901938257	1.13132093229795	0.257920037142595	NA
ENSG00000274238	29.9357280845785	-0.180848839682014	0.357353563402861	-0.506078176358171	0.612801770260699	NA
ENSG00000277695	3.06684884195077	0.352270066036979	1.25980423617098	0.279622861967556	0.779766865203819	NA
ENSG00000276542	13.2985803539534	-0.216210457518634	0.486775308535107	-0.444168908585962	0.656920469207478	NA
ENSG00000228919	0.773602329822531	0.23639987772514	2.60384970984029	0.0907886030563722	0.9276605660937	NA
ENSG00000250471	1.07850579348835	-3.05877588704717	2.07476539141487	-1.47427554927608	0.1404074156568	NA
ENSG00000170801	17.4255389880401	-0.491479580538138	0.488049104887092	-1.00702895593229	0.313920859504724	NA
ENSG00000187054	0.801691487151978	-2.63040894789549	2.14686620323622	-1.22523189564881	0.220487860149748	NA
ENSG00000189184	38.6780074047173	0.521862341785801	0.589971556471069	0.884555087549194	0.376396638944075	NA
ENSG00000150627	38.4818907242609	-0.357602154655515	0.34441309627627	-1.0382942998447	0.299133061648972	NA
ENSG00000151790	41.2946999321363	0.128440923368491	0.392483881991368	0.327251459898972	0.743477702254179	NA
ENSG00000166530	2.21036821716367	0.661906468784006	1.25878140573096	0.525831145717986	0.599005532360646	NA
ENSG00000250511	1.02596623168111	2.78362516045164	1.88564654550858	1.47621788774888	0.139885409012406	NA
ENSG00000260526	26.9767444813651	0.0335256442137348	0.31923645285146	0.105018220551818	0.916361350757113	NA
ENSG00000248697	1.11479939334219	1.30257763182291	1.8430621966439	0.706746432212012	0.47972406908616	NA
ENSG00000188981	9.44056410752401	0.853314359063518	0.702405156848784	1.21484637568973	0.224424689322306	NA
ENSG00000248840	3.64455100068839	-0.203749763376988	0.9823766623509	-0.207404930497228	0.835693632339772	NA
ENSG00000286035	1.44572631443145	-1.9559592716724	1.85337795378305	-1.05534829940109	0.291266058888501	NA
ENSG00000145287	10.8623268133411	-0.308061200368075	0.609036634964004	-0.505817191746244	0.612984988601944	NA
ENSG00000250057	0.759134345748063	-3.06366001613074	2.19367484300149	-1.39658802484096	0.16253749344378	NA
ENSG00000213608	1.19914944500269	0.0985702162704525	1.68416783623222	0.0585275494222543	0.953328418835834	NA
ENSG00000109511	4.07702099664888	0.879581011805334	1.09037611212801	0.806676707259035	0.419852767229919	NA
ENSG00000137628	40.5630326433878	-0.260743199678418	0.311789028905648	-0.836280867847095	0.402996913726461	NA
ENSG00000236530	0.682404879037335	0.236803582301233	2.52682499247539	0.0937158620032686	0.925334869676856	NA
ENSG00000163394	3.70060252913094	1.2307207024882	1.81611105127492	0.677668197450932	0.497982095044815	NA
ENSG00000288695	0.646077636618167	-2.75852616280098	2.58512780570918	-1.06707535182936	0.285937811056905	NA
ENSG00000281501	10.1543854096442	-0.383588875007443	0.573435129928598	-0.668931593108372	0.503539115800206	NA
ENSG00000241923	5.63793443911672	0.617475717950103	0.852822913021535	0.724037439100221	0.469042750511818	NA
ENSG00000109424	7.49903626359345	-0.677871018965526	0.67862775291718	-0.998884905681501	0.31785044909811	NA
ENSG00000287449	0.91186186299849	-2.68192259466405	2.53956142193502	-1.05605738514509	0.290941998183318	NA
ENSG00000249661	7.08265380076541	0.193072470262531	0.726390784100554	0.265796971118791	0.790395576034503	NA
ENSG00000249685	21.1081082310952	-0.0199474858855207	0.393940231404765	-0.0506358180640482	0.959615720734963	NA
ENSG00000248785	2.14057285924904	-0.486576105665321	1.22243690174842	-0.398037808715838	0.690602316083543	NA
ENSG00000273447	13.9257370021994	0.047251084448402	0.459758504915643	0.102773703897162	0.918142575977626	NA
ENSG00000272795	1.99126049270289	-0.93593223151608	1.53109280847551	-0.611283800913397	0.541011713287398	NA
ENSG00000180245	3.49945482939083	-0.221331393155867	1.17522132923733	-0.188331667958667	0.850616662057068	NA
ENSG00000183423	2.28815833076861	-0.436678574102366	1.26276814515099	-0.345810571623306	0.729485079769396	NA
ENSG00000138813	0.779252494948459	0.254654499611876	2.40229084102872	0.106004858055749	0.915578497735766	NA
ENSG00000249245	1.2576659343671	-1.73093922613361	2.36457687696768	-0.732029160478538	0.464150769520918	NA
ENSG00000248356	0.947149576284991	-0.52150776004212	2.55748736020187	-0.203914110449779	0.838420618206512	NA
ENSG00000145242	4.07927388754201	-0.343175732035066	1.29785696228242	-0.264417221626299	0.791458442682594	NA
ENSG00000137473	10.7974504883812	-0.0890367818510649	0.710348264974694	-0.125342435874376	0.900252458098216	NA
ENSG00000152583	4.03694187312578	0.928979081270507	1.08034585183577	0.859890450536696	0.389849433010328	NA
ENSG00000241741	15.2615954146891	-0.531810194729202	0.491676271258308	-1.08162672436516	0.279418424709578	NA
ENSG00000272620	10.0621054013214	-0.0789067772061111	0.576599452658116	-0.136848512155799	0.891150537168701	NA
ENSG00000249565	22.6405221399828	-0.230637142776107	0.459170582958979	-0.502290763684903	0.615463005327075	NA
ENSG00000249604	0.872124215318849	-1.23494834807476	2.26724781621549	-0.54469050063356	0.585966399291147	NA
ENSG00000248161	1.98377663572354	-0.562636348969021	1.46533525586146	-0.383964247579815	0.701004946458086	NA
ENSG00000260651	3.71286621907577	-0.0693378277822528	1.07515635531921	-0.0644909249145133	0.948579332939696	NA
ENSG00000230069	2.24511000587549	0.0141286220588762	1.20997705736843	0.0116767685575828	0.990683498361041	NA
ENSG00000248971	16.5103350801837	-0.235571353856753	0.536935040684872	-0.438733433296283	0.660854698702731	NA
ENSG00000251288	1.38069267714599	1.83639611100511	1.81720941816065	1.01055832786948	0.31222786935619	NA
ENSG00000286242	9.64380912929559	-0.495329772450037	0.567630468711892	-0.872627175165695	0.382866323414365	NA
ENSG00000228981	6.27053915536328	0.207308662003405	0.788362771764733	0.262960998956545	0.792580639785042	NA
ENSG00000286176	5.63495969782158	-0.0254735351118021	0.684057982240763	-0.037238853683658	0.970294559324401	NA
ENSG00000272717	35.0042238628124	0.278676081130875	0.286415013912715	0.972980003121631	0.330563240737433	NA
ENSG00000178458	1.55069011225216	-0.183014985055357	1.34839581166239	-0.135727939431764	0.89203635963164	NA
ENSG00000184985	27.6733307267155	-0.266417976711278	0.499199272764335	-0.533690634675765	0.593555589732274	NA
ENSG00000286093	2.24135453430279	-0.496081140436524	1.13772923992143	-0.43602741586459	0.662816838388696	NA
ENSG00000242083	4.10210492643949	-0.792092578656449	1.03149077768376	-0.767910480436012	0.442540370522707	NA
ENSG00000269921	9.17125978507033	-0.106549374082724	0.53745117859775	-0.198249400737607	0.842849938231275	NA
ENSG00000270147	2.84612579572264	0.341501563224428	0.944974755327328	0.361386969650989	0.717810187472687	NA
ENSG00000251017	1.44957550405756	-0.00348920138513855	1.62666549964326	-0.00214500239041386	0.998288537022221	NA
ENSG00000269559	4.57346323993192	0.236480828959676	0.846619342826517	0.279323678301706	0.779996436500326	NA
ENSG00000182585	2.76379361898614	-1.22940794835588	1.95696866827481	-0.628220557787302	0.529859464895635	NA
ENSG00000169245	11.2898202590414	-0.907348226251604	0.656431600670567	-1.38224336751113	0.166896988325503	NA
ENSG00000169248	2.81383219265982	-2.84451411082136	1.70753486650569	-1.6658600457409	0.0957412931327015	NA
ENSG00000286074	0.680704288435965	1.60656597641969	2.51242121688197	0.63944929521552	0.522530689156648	NA
ENSG00000287401	7.43404859212543	0.97251278013512	0.671143765955159	1.44903794010671	0.147326987500975	NA
ENSG00000249858	1.43235439936755	0.81162784904824	1.57030553399951	0.51685982853353	0.605254011868759	NA
ENSG00000273369	21.1243436536153	-0.171438593815643	0.403847469359299	-0.42451323042244	0.67119155854057	NA
ENSG00000220924	11.9773726295466	-0.370997687894489	0.542442341208466	-0.683939397260124	0.494013434845649	NA
ENSG00000177752	3.84492962476553	-0.431211804790608	0.964747701256681	-0.446968470853997	0.654897824878428	NA
ENSG00000197888	1.69487199647487	1.65015227311512	1.67904413996851	0.982792669849682	0.325709490249053	NA
ENSG00000196620	9.12171273963025	0.582227368307444	0.643830925501463	0.904317182114174	0.365827238452816	NA
ENSG00000248635	5.45548832627188	-0.123004242487244	0.902054038881452	-0.136360170439201	0.89153655889912	NA
ENSG00000250376	20.1554709505899	0.40205197916754	0.400632635388385	1.00354275626542	0.315599058259961	NA
ENSG00000156234	1.82080144782577	1.19952886934263	2.37448565264834	0.505174191305287	0.613436495701663	NA
ENSG00000179046	5.50592513301372	0.917975783469269	0.727031569013131	1.26263538282846	0.206720245891127	NA
ENSG00000251580	24.0172505129365	0.441605158365182	0.399312978235468	1.10591236056639	0.268764454222456	NA
ENSG00000279859	1.01284511343681	-0.68543998115585	2.21506681816148	-0.309444381332375	0.756983514445502	NA
ENSG00000163993	24.0372851475107	0.162011805175303	0.41894673218557	0.386712182549119	0.698969296171918	NA
ENSG00000282742	2.21593862506515	0.377956913195533	1.21208741531152	0.31182314775407	0.75517493118533	NA
ENSG00000246526	2.93812415298797	2.17675354992667	1.36238908029059	1.59774735530204	0.110099215090671	NA
ENSG00000286302	3.0640963409163	-0.0851887517963637	1.21229740567846	-0.0702705057334409	0.943978357473701	NA
ENSG00000181381	43.8112361574047	-0.0755782421318458	0.305909192505848	-0.247061036357713	0.804860987600986	NA
ENSG00000163749	4.17383952768493	-0.110107670855331	0.984020747865047	-0.111895680141118	0.910906121841851	NA
ENSG00000270720	5.09156482904789	-0.947195990233001	0.825926024544047	-1.14682908890769	0.251452264390456	NA
ENSG00000178636	1.37813826278369	-0.0383642363198102	1.88864581688728	-0.0203130920455161	0.983793612000296	NA
ENSG00000250412	1.88022553292224	-3.62752303062437	1.81416317109714	-1.99955719993509	0.0455480994802216	NA
ENSG00000249244	4.41112527913392	0.789220343888392	1.09840231683504	0.718516641664112	0.472438790578248	NA
ENSG00000178522	0.650031933014563	0.23488027676588	2.99936676711913	0.0783099550681097	0.937581498783866	NA
ENSG00000109684	0.612345749409062	-2.07379772515316	2.46084660409987	-0.842717185905911	0.399386633204297	NA
ENSG00000249948	1.74056132843311	-0.101852856068238	1.51976486756531	-0.0670188252419655	0.946566716516803	NA
ENSG00000150625	20.6904692032076	-0.14665584333354	0.68022642919697	-0.215598566945821	0.829300672943706	NA
ENSG00000249806	0.814461413022994	0.175532233026698	2.21313752908544	0.0793137483413581	0.936783071156702	NA
ENSG00000279845	2.87148145501097	0.524401547495017	1.14047313620286	0.459810521483198	0.645652230427195	NA
ENSG00000109272	1.40134177859237	1.21902881576627	2.30948124303934	0.527836638396764	0.597612725121476	NA
ENSG00000249920	5.28548574463782	-0.918230275241773	0.812572531863562	-1.13002869188292	0.258464134745658	NA
ENSG00000163737	1.09295945977402	-0.203404155797375	1.78323257984385	-0.114064849474198	0.90918638637245	NA
ENSG00000163736	1.12461733020418	0.897955759287264	1.91553453237052	0.468775552783183	0.639230076226671	NA
ENSG00000287037	6.69324397645611	0.99967027537267	0.742212333469399	1.3468790941533	0.178019175629371	NA
ENSG00000250673	0.793393624680296	0	2.40558323359704	0	1	NA
ENSG00000286900	9.32159865653693	0.123402182402039	0.733310538027807	0.168280934205476	0.866362272264853	NA
ENSG00000175920	11.0112279172565	0.524808157209517	0.627987588892664	0.835698294826042	0.403324654800644	NA
ENSG00000109205	6.72052914253481	-0.516979398520843	0.974188513733366	-0.53067695957493	0.595642654949483	NA
ENSG00000250410	6.16800803280024	-0.209274664808033	0.718389762749758	-0.291310755886887	0.770813661999918	NA
ENSG00000250327	11.1810273405303	0.161726667339083	0.575386866234551	0.281074659207039	0.778653137013866	NA
ENSG00000251008	2.35754241839072	-0.659236339273976	1.04007916118359	-0.63383285030322	0.526189912134807	NA
ENSG00000279943	6.02848282134129	-0.535758175985412	0.860920423884753	-0.622308591040153	0.533738973221181	NA
ENSG00000174137	26.2122439093478	-0.187362801944874	0.467432045656898	-0.400834310967204	0.688542115742745	NA
ENSG00000289032	4.13492212984855	-0.897858726318759	1.03347003272492	-0.868780610843065	0.384967140231718	NA
ENSG00000289019	17.9622281456226	-0.452405231338773	0.469513747174538	-0.963561203609646	0.335265965492968	NA
ENSG00000289149	13.219994685758	-0.274340780208947	0.528431707070902	-0.519160331482791	0.603648939191818	NA
ENSG00000245067	1.15732679656241	-0.802212142993008	1.46910318785253	-0.546055681878716	0.585027662466857	NA
ENSG00000289034	2.93197219381489	-0.230642591291865	0.998786877462998	-0.23092272885855	0.817374832821248	NA
ENSG00000249631	0.851352505995327	0.256256882691958	2.50498894255771	0.102298608324518	0.9185196599103	NA
ENSG00000250241	4.34067788676594	-0.696544556440271	0.977681292655305	-0.71244541720596	0.476188999885349	NA
ENSG00000261268	0.622224406355927	-0.0295820912919744	2.43853887894498	-0.0121310722364914	0.990321042154374	NA
ENSG00000289520	43.0879524552227	-0.349393770362447	0.31822671466831	-1.09793978398898	0.272230784250316	NA
ENSG00000286320	0.741309644193813	-1.19825491611973	2.95877725118359	-0.404983144858369	0.685489900519342	NA
ENSG00000289210	5.76468886069595	0.582016526880492	0.870210732395485	0.668822510701904	0.503608705322275	NA
ENSG00000289361	17.9986738767305	0.0515622489971884	0.42721272644284	0.120694552867182	0.903932973637425	NA
ENSG00000287778	12.9782279937654	-0.286353640985476	0.50365233591326	-0.568554180268495	0.56965872718383	NA
ENSG00000224786	18.0918137880937	-0.24875076913577	0.441292161716035	-0.563687259180999	0.572966989789354	NA
ENSG00000288888	10.2614550692043	0.352646555877494	0.621005717844511	0.567863621451856	0.570127575410422	NA
ENSG00000250966	6.12464613068078	-0.601583156577693	0.849831177728465	-0.70788548636881	0.479016373387467	NA
ENSG00000261121	2.46381777557722	-0.874755399272653	1.04853929739706	-0.834260958501207	0.40413394700026	NA
ENSG00000205403	0.803835194520324	2.8023965258814	2.60494372502186	1.07579925775859	0.282017044312085	NA
ENSG00000288940	4.53329136458778	-0.217742333193228	0.959211292694775	-0.227001427997694	0.820422631771919	NA
ENSG00000286596	7.41015994981527	0.425712925789816	0.618210675220377	0.688621117126552	0.491061728563835	NA
ENSG00000242686	32.5335913298082	0.136850215117936	0.602108607760287	0.227284933904182	0.82020218757471	NA
ENSG00000169026	37.5588790290032	0.363454613380316	0.322165100004833	1.12816258922789	0.259251260163599	NA
ENSG00000248416	0.826695379216713	0.235231616855767	2.88692600651254	0.0814816924040012	0.935058883806844	NA
ENSG00000272588	6.46243692608834	0.471667099080415	0.723363968109865	0.652046714896335	0.514371036878793	NA
ENSG00000233799	3.32569815814324	-0.647088266809268	1.03818828821365	-0.62328603987883	0.533096569903933	NA
ENSG00000168993	12.0284779945036	0.100805542094217	0.606515601969311	0.166204367648432	0.867996122368919	NA
ENSG00000286205	1.23992490842874	0.33980286042605	1.81089936889109	0.187643149179587	0.851156398843699	NA
ENSG00000250436	2.3526761537018	-1.23731734021884	1.88289108951801	-0.657136967245179	0.511092850953435	NA
ENSG00000169429	15.0164343067467	0.551401879497634	0.514101249834069	1.07255502622412	0.283470812528609	NA
ENSG00000181215	0.836549745585258	1.19759117582072	2.73186216490494	0.438379062899167	0.661111521293291	NA
ENSG00000174123	1.04122059685355	-1.27899250366015	2.16867848474391	-0.589756624901999	0.555353826310977	NA
ENSG00000174125	1.54529310916943	-1.25987987747511	1.48441930668479	-0.848735846941283	0.396028294687954	NA
ENSG00000174130	3.47818741040382	0.86544040617698	0.90610857361308	0.955117776588365	0.339518140223813	NA
ENSG00000180712	4.45031795178117	0.962948152590262	0.806032978610458	1.19467587325064	0.232213692410064	NA
ENSG00000249096	1.3173224550119	0.131845432008439	1.48633236403699	0.088705215063969	0.929316187855565	NA
ENSG00000270426	2.41794233982897	0.407370591212988	1.20029136671772	0.339393086136218	0.734313626307041	NA
ENSG00000271646	16.0514079699424	-0.126565928032148	0.476539717967482	-0.265593660423463	0.790552168547579	NA
ENSG00000286292	1.54434024046374	-3.18834001397898	1.79249776978947	-1.77871351792725	0.0752867418184099	NA
ENSG00000271538	10.0861466862172	0.652142505754919	0.545551250573938	1.1953826612419	0.231937556842629	NA
ENSG00000249690	0.816280050138288	0.253934564492518	2.35835086438542	0.107674633290282	0.914253792204546	NA
ENSG00000181541	0.929669657218463	2.80007362313238	2.04001579145111	1.37257448440662	0.169884668633158	NA
ENSG00000247775	2.76465500694729	-0.363551219274597	0.991431136648872	-0.366693364607686	0.713847756587746	NA
ENSG00000138722	22.739583518107	0.0385123575921634	0.536194351502827	0.0718253698201452	0.942740882762125	NA
ENSG00000124882	3.08886858617669	1.76374706813798	1.22407730445726	1.44087882498565	0.149618919256585	NA
ENSG00000207559	1.46528369536308	-0.685306050994907	2.14998335932104	-0.318749467536031	0.749916499963842	NA
ENSG00000251596	9.22705343831699	-0.542967856606071	0.777680384236682	-0.69818895732983	0.485059031432681	NA
ENSG00000073331	9.29167982883911	-0.376121214515624	0.603506129663226	-0.623226834043112	0.533135470301371	NA
ENSG00000287169	1.22624117787787	1.53240313758258	1.74407638268628	0.878633041990012	0.379600274246874	NA
ENSG00000130997	16.6324030740144	0.0413337648185866	0.470649964888817	0.0878227300587412	0.930017571590601	NA
ENSG00000249047	0.75078270724049	1.24450971861461	2.17190381220289	0.573004067501657	0.566641939929812	NA
ENSG00000206113	15.0296032585933	0.713797930570668	0.50352483299017	1.41760223886436	0.156306926137725	NA
ENSG00000248399	0.94954750708775	-1.95534453430975	2.20014228071644	-0.888735492903223	0.374145251264073	NA
ENSG00000251229	8.43646394620261	0.0483813476804685	0.661085041427482	0.0731847563454146	0.941659096531361	NA
ENSG00000152208	3.82875196404795	-0.434031910229195	1.14170001515897	-0.380162831274695	0.703824547973061	NA
ENSG00000249239	0.714467003722973	1.24449369017984	2.1375567915643	0.582203801597759	0.560429413002121	NA
ENSG00000287762	9.13470870965288	0.0815527450517851	0.624440118196166	0.130601386226382	0.896090646071215	NA
ENSG00000249216	8.87798084214696	-0.0304962425165356	0.702205600133419	-0.043429221456994	0.965359384315726	NA
ENSG00000249771	2.61535433382798	-0.646712009531037	1.19983278047313	-0.539001784295325	0.589885623376785	NA
ENSG00000182308	7.31904081077456	0.147072070509616	0.702065738145735	0.209484756937515	0.834069833614245	NA
ENSG00000272862	2.88671126962	-0.111049174710307	1.0794732632568	-0.102873483290609	0.918063383288563	NA
ENSG00000249212	12.5711730855049	-0.17676497628746	0.560579310324301	-0.315325544542841	0.752514491825198	NA
ENSG00000188848	3.69140820993485	0.759355579264182	1.33185942653492	0.570146942038613	0.568578039030785	NA
ENSG00000178343	5.45973038118719	-2.70041694054454	1.8315957363533	-1.47435205648658	0.140386825913695	NA
ENSG00000213851	1.39713352610306	-0.2110030586504	1.38792674238218	-0.152027518605372	0.879165231210594	NA
ENSG00000138798	20.4329962384911	-0.290695650595447	0.580759825898324	-0.500543663029371	0.616692319691828	NA
ENSG00000250103	2.55723578971009	-0.204838444046576	1.19650368265483	-0.171197504041171	0.864068470010293	NA
ENSG00000289096	2.63250105262007	0.0131981158093429	1.23526272231564	0.0106844605369468	0.991475196092702	NA
ENSG00000250259	1.26980396226434	0.38799394759563	1.99818577247976	0.194173110898556	0.846040336552998	NA
ENSG00000251639	2.33636730720854	0.0816211581860174	1.23669317164718	0.0659995219972825	0.947378206017383	NA
ENSG00000251652	0.778194476601375	-2.68066631746457	2.30876340691532	-1.16108316228303	0.245608081425757	NA
ENSG00000227189	1.02675773092611	-2.12621757056365	2.22224144641776	-0.956789629673722	0.338673447586611	NA
ENSG00000273179	0.817311804318557	-1.72489963988482	2.49467021000654	-0.691433935021133	0.489292884482926	NA
ENSG00000250986	14.6538666698713	0.24016867144914	0.502382528960314	0.478059362347196	0.632607954690286	NA
ENSG00000249170	1.26345198132361	4.01796153196031	1.70747255527478	2.35316317064535	0.0186144637647076	NA
ENSG00000270098	3.37251813612361	-0.40962336242872	1.07159010638244	-0.382257506847985	0.702270370299641	NA
ENSG00000222236	0.694828836204754	-1.3136913244157	2.61156979504771	-0.503027461455115	0.614944964909361	NA
ENSG00000186352	41.8982601282142	-0.0386527814340701	0.338701334702866	-0.114120546551667	0.909142234834912	NA
ENSG00000205129	33.1868307269334	0.214332948114434	0.37574663989189	0.570418801818431	0.568393680244162	NA
ENSG00000168491	13.7982546160301	-0.0847820400673415	0.539429345150946	-0.157169870029257	0.87511097338415	NA
ENSG00000233110	3.57643321179109	-0.652597809734813	1.03808543010424	-0.628655205833377	0.52957480982436	NA
ENSG00000279386	5.91501596166516	0.376286498326859	0.768361962229245	0.48972556792783	0.624328106813781	NA
ENSG00000249863	14.417088670493	-0.0553918443458474	0.497165244874208	-0.111415359212936	0.91128698099926	NA
ENSG00000251332	0.611576937901086	-2.15435437138615	3.27063055583492	-0.65869694990243	0.510090392003453	NA
ENSG00000074966	10.9006730974413	0.834519823888641	0.536340882141348	1.55595042570093	0.119719881189064	NA
ENSG00000272576	3.19186082881027	-0.80104527637002	1.06845520869617	-0.749722842708145	0.453421646972312	NA
ENSG00000188993	5.16822720098888	0.596847874062487	0.999060967506499	0.597408860394303	0.550234439556626	NA
ENSG00000248780	2.57870381282883	-0.199258254717004	1.07386713411278	-0.185552056103877	0.852796054199482	NA
ENSG00000250906	1.37013088318365	-0.0808210346842164	1.54989115324048	-0.0521462649265644	0.958412149007572	NA
ENSG00000286089	1.29996119377504	0.698439258327156	1.54016628903565	0.453483018878742	0.650200968353677	NA
ENSG00000168421	16.7107525614336	-0.49050199987606	0.760919731661459	-0.644617269688953	0.519175240623406	NA
ENSG00000288785	2.68257734473857	0.301230625132751	1.06604538422522	0.282568293611326	0.777507788193806	NA
ENSG00000251600	9.36790643941761	0.492992670928882	0.729518009798007	0.675778615891038	0.49918121352839	NA
ENSG00000236296	5.48125661771256	0.127693167201237	0.778810374072896	0.16395925305084	0.869763220993691	NA
ENSG00000183090	0.89338732631149	1.2446078447071	2.41311440570554	0.51576827097976	0.606016265550243	NA
ENSG00000197465	0.676574676547988	-1.6556950873978	2.34433717565998	-0.70625296761405	0.480030836192656	NA
ENSG00000249741	0.60289592201622	0.420790416034001	2.76120253790889	0.152393897317172	0.878876270097522	NA
ENSG00000285713	0.666106920131944	1.19727685064562	2.81257748785872	0.425686707589037	0.670336149156517	NA
ENSG00000164161	11.6142177862857	0.0994280391856292	0.568556486039283	0.174878031694391	0.861175472425345	NA
ENSG00000249193	2.1787940588617	-1.01873265501788	1.32249776101801	-0.770309549888161	0.441116292823453	NA
ENSG00000109705	6.29812672869195	0.194429302079248	0.948894411626953	0.204900882223433	0.837649565928654	NA
ENSG00000246095	0.889011385903667	1.19663450486986	3.00396833532386	0.398351237860453	0.690371296490507	NA
ENSG00000249148	0.879062301631183	-2.42857656120449	2.26012505712167	-1.07453193952787	0.282584337605884	NA
ENSG00000288781	2.57808287907153	-0.485893368287568	1.01101385485313	-0.480600108450694	0.630800738360678	NA
ENSG00000248174	1.5379272505723	-0.364550327683714	1.57212989643148	-0.231883083268878	0.816628824054152	NA
ENSG00000248810	27.9560993950773	-0.0260867217143537	0.479637547342395	-0.0543884061181127	0.956625715760925	NA
ENSG00000234492	3.67041185017211	-0.269486125216489	0.982117920337933	-0.274392839837158	0.783782744916288	NA
ENSG00000232021	1.74951260454837	-0.45762079610086	1.30541449722873	-0.350555932289971	0.725921521807132	NA
ENSG00000260641	8.01697021082769	-0.381329016141149	0.698172367582163	-0.546181765201805	0.584940999313829	NA
ENSG00000289496	10.1296809377004	0.0161505637555574	0.548975096815045	0.029419483414197	0.976530034011923	NA
ENSG00000286896	7.87530287213414	0.198131090314724	0.568057099247938	0.348787279618604	0.727249013838067	NA
ENSG00000250938	14.9514712283866	0.251966138456322	0.438433030753998	0.574696979429224	0.565496250662698	NA
ENSG00000289849	0.900030081789841	0.376624568018489	1.98881488190933	0.189371354490729	0.849801774047277	NA
ENSG00000287642	6.26930958365996	0.000621092126246806	0.940618904570064	0.000660301555953411	0.999473155621315	NA
ENSG00000245685	5.22011648702983	-0.35978585921841	0.709492675223266	-0.507102993142517	0.612082554977532	NA
ENSG00000289532	12.541604711075	0.354225542284473	0.577705289522643	0.613159596612261	0.539770817170403	NA
ENSG00000249464	17.8560987399774	0.362298189163761	0.418612788292273	0.865473294883689	0.386779067250371	NA
ENSG00000288998	3.63677127648235	0.361772689458346	0.823333495525572	0.439399941122776	0.660371769175463	NA
ENSG00000249378	11.8933548338481	-0.203965860347889	0.679212088195434	-0.300297747776834	0.763950051020255	NA
ENSG00000240005	1.9059575045783	1.1981138436806	1.38399830099578	0.86569025613584	0.386660044873318	NA
ENSG00000248890	6.02744099043335	-0.24584333914917	0.69506537515848	-0.353698152627896	0.723565107213174	NA
ENSG00000249307	7.9510267750536	1.20407069282194	1.01637527980819	1.18467136769518	0.236147407381979	NA
ENSG00000246375	1.3679346980206	0.341394250527587	1.39682603241281	0.244407136325974	0.806915515357177	NA
ENSG00000246560	22.8899031670347	-0.0452478113846049	0.378883826892306	-0.119423971605592	0.904939470601616	NA
ENSG00000289515	31.6214247617096	-0.181619712712726	0.318896919717052	-0.569524825996664	0.569000027844992	NA
ENSG00000282917	0.873275165896069	2.26170135118814	2.48739324048133	0.909265698072929	0.363209892436715	NA
ENSG00000288913	7.23127483593713	1.11894246445207	0.821578789263426	1.36194176270695	0.173216264916649	NA
ENSG00000245293	2.30229464076258	-2.18605480539294	1.84094397828369	-1.18746405712519	0.235044625958383	NA
ENSG00000245322	9.2419328010925	0.215017010826758	0.586564533584816	0.366570084816878	0.713939725970927	NA
ENSG00000288659	0.772434788081332	-1.59276993084754	2.52246380078417	-0.631434207441309	0.527756655250103	NA
ENSG00000289308	1.52250055923912	1.03091873961505	1.76025569287877	0.585664198551208	0.558101197327659	NA
ENSG00000250846	0.692879704247805	-1.19825666646197	2.86369254996501	-0.418430626037915	0.67563229860375	NA
ENSG00000290022	1.39477148811831	0.826225514855976	1.74413248283436	0.473717176296889	0.635701603184208	NA
ENSG00000249532	3.620511915048	0.896031927976381	0.870115043864733	1.02978558329084	0.303110669797011	NA
ENSG00000215367	0.632231388155097	-3.11371238363428	2.76743262152271	-1.12512671832315	0.260535340794538	NA
ENSG00000248494	2.66831616198871	-0.0941442848721019	0.987582788190876	-0.0953279927494099	0.92405430889671	NA
ENSG00000229585	2.93618723627337	0.515605646597612	1.07146518822214	0.481215490960696	0.630363352176603	NA
ENSG00000272650	2.37208709946241	-0.659732146023388	1.24050376502683	-0.531825992490333	0.594846518598074	NA
ENSG00000287534	1.28496748351813	-3.85159028664148	2.22052604807725	-1.73453956551267	0.0828223919011864	NA
ENSG00000270751	0.632129048298667	0.23438619268718	3.18671808245918	0.0735509657968567	0.941367689022488	NA
ENSG00000287555	1.06581277913798	-1.19775860905507	2.04633238992462	-0.585319674825257	0.558332787937213	NA
ENSG00000243417	0.928937262841663	0.393167613251889	1.93471922394301	0.203216884593002	0.838965516179497	NA
ENSG00000169989	22.2728023159046	-0.0156800143451391	0.38623100654317	-0.0405975027367113	0.96761677504452	NA
ENSG00000145248	8.06313141618037	0.133583324438782	0.705398573995405	0.189372830288217	0.849800617456993	NA
ENSG00000245213	38.6946263582726	-0.0694579940769086	0.327723071931529	-0.211941117442657	0.832152972098893	NA
ENSG00000290017	14.1727525488265	-0.0978389647085133	0.576444862966508	-0.169728227267068	0.865223873997227	NA
ENSG00000288728	7.69438553859455	-1.08502457593556	0.718231982847641	-1.51068819246069	0.130867912151563	NA
ENSG00000272870	17.9940908006154	0.0623216018827349	0.505252103941172	0.123347535609651	0.901831900228883	NA
ENSG00000286039	3.77431394190566	1.00191104628405	0.968518034001962	1.03447846205208	0.300912540555866	NA
ENSG00000237125	3.93310098475472	0.514241873741858	1.03739866787102	0.495703233162231	0.620103805648798	NA
ENSG00000248213	30.3202039877924	0.281817495947097	0.390442186323835	0.721790589793889	0.470423235857857	NA
ENSG00000251155	3.91746939281523	0.668655156326368	0.966632502777361	0.691736678008618	0.489102708903685	NA
ENSG00000281731	13.0127785626563	-0.376857709949273	0.465111811497271	-0.810251859087617	0.41779543757254	NA
ENSG00000250950	0.640868142839395	0.479638879989704	2.3019804719145	0.208359230602335	0.834948486968249	NA
ENSG00000289865	0.603093422793081	1.19607389913655	3.21863380522656	0.371609189338132	0.710183846221244	NA
ENSG00000289393	28.9302205057849	-0.20122338794868	0.336699301718573	-0.59763529927624	0.550083305475149	NA
ENSG00000273156	12.782886405652	-0.702324374881831	0.53411395956044	-1.31493356859615	0.188532229766692	NA
ENSG00000289480	12.0661950015141	0.220273132297447	0.574138081751639	0.383658808392251	0.701231346538071	NA
ENSG00000272677	12.5977352035757	0.0498256557095493	0.534658119004242	0.093191618977648	0.92575133250162	NA
ENSG00000250325	0.703048189981333	0.235984567118646	2.69405635087875	0.0875945178509991	0.930198959552927	NA
ENSG00000151475	2.27856643933889	-3.70031745256702	1.83884822725704	-2.0123017211087	0.0441881411254813	NA
ENSG00000282855	5.10024162097808	-0.948576086401729	0.867261966623035	-1.09375958235009	0.274060434839789	NA
ENSG00000244021	0.938003452840952	0.237454391278971	2.41880798326552	0.0981700047799557	0.92179730010672	NA
ENSG00000261668	3.93085066473872	0.462812337981629	1.06313858075151	0.435326444135323	0.663325492883622	NA
ENSG00000251821	0.966319365864907	-1.90532454747626	2.12013922075419	-0.898678977693968	0.368823677666198	NA
ENSG00000241651	0.66656446941141	-2.14816996533855	2.88668422061568	-0.744165208649107	0.456776533266563	NA
ENSG00000279384	1.99916862503	-1.8164868356413	1.47980884563397	-1.22751451378377	0.219629270152111	NA
ENSG00000201818	0.726691415821213	-0.163772439626505	2.79911961528209	-0.0585085534510109	0.953343549499378	NA
ENSG00000249679	5.49987874719128	0.813993032589301	0.87027245076484	0.935331265368589	0.349617607379399	NA
ENSG00000170006	15.9840855688912	-1.11818050905641	0.742297842949542	-1.50637714992312	0.131970383111845	NA
ENSG00000290374	44.5912224731581	0.202954691847715	0.332326469679185	0.610708776955503	0.541392394423654	NA
ENSG00000283156	0.674510614809551	1.24461949572025	2.4259322653989	0.51304791707183	0.607917802655848	NA
ENSG00000290888	0.739058491366281	0.254712974611302	2.40601650779273	0.105865015383862	0.915689451720078	NA
ENSG00000174749	28.2842790461082	-0.12297526030235	0.413503043900773	-0.297398682104647	0.766162149722051	NA
ENSG00000229204	13.5702571935384	-0.314949026496825	0.517315378873355	-0.608814350701775	0.542647500378594	NA
ENSG00000248625	0.792287347726676	0.339649668338	1.8231160821873	0.186301723547138	0.852208155931215	NA
ENSG00000227725	0.907510018987871	1.26796628659735	2.18250658947833	0.580967907593089	0.561262083022517	NA
ENSG00000185873	0.895828069089662	-0.643749753101621	1.9502756250886	-0.330081422759092	0.741338439798362	NA
ENSG00000248122	0.642551374809963	2.82408856995333	2.61001911449769	1.08201834778396	0.279244375275916	NA
ENSG00000200350	0.940289954521346	1.4459200214531	1.97026854348097	0.733869515522246	0.463028267964102	NA
ENSG00000244459	1.56541670501006	-0.410187552636476	1.29567774490989	-0.316581460357648	0.751561205219737	NA
ENSG00000159674	9.75065061449243	0.54335623279038	0.568052447748461	0.95652476271167	0.338807179857318	NA
ENSG00000243175	2.06240489980727	-0.602382782308609	1.14117140650113	-0.527863543440448	0.597594049676564	NA
ENSG00000286349	0.934238376690318	-0.200896888485849	2.24132008749854	-0.0896332878139072	0.928578631014338	NA
ENSG00000243260	1.01352383908052	-2.68954416264943	2.23303183721769	-1.20443610244292	0.228421065145605	NA
ENSG00000180610	4.44347865745335	1.14539690670585	0.870162907374069	1.31630169132625	0.188072803419756	NA
ENSG00000255458	17.8620904074548	-0.186761324673133	0.495725655768808	-0.376743310538345	0.706364373204566	NA
ENSG00000250568	10.4603404491369	-0.171667366814695	0.553307188704057	-0.310256888613304	0.756365612494336	NA
ENSG00000231707	3.63576965952833	0.346608712798702	0.973861550044629	0.355911692768668	0.721906698875173	NA
ENSG00000249064	1.27636335908073	-1.78134300042737	1.58200642134017	-1.1260023830487	0.26016451063704	NA
ENSG00000205794	1.008596494825	-1.91161453134508	2.1306493771757	-0.897198080464578	0.369613229312321	NA
ENSG00000187904	0.736178060032045	1.8205225588973	2.09414416028687	0.869339653602413	0.384661379812897	NA
ENSG00000245748	5.9709781018678	-0.035644364296759	0.7293534931317	-0.0488711778752292	0.961021958129753	NA
ENSG00000245468	3.45784111517615	-0.665569961064323	0.963763076905485	-0.690594998930006	0.489820091169421	NA
ENSG00000178597	23.8308386647069	1.01096086059884	0.57128168974714	1.76963637858989	0.0767877345932538	NA
ENSG00000120251	4.54621648575987	0.493052212255805	0.942915350210153	0.522901883128656	0.601042534082979	NA
ENSG00000272969	3.62646862019591	-0.589351174622198	0.940469350086046	-0.626656439753488	0.530884463405855	NA
ENSG00000202358	3.35202717843361	-0.155139140759308	1.01546361760578	-0.152776660896123	0.878574403551555	NA
ENSG00000286599	14.2923290020394	-0.262689237450992	0.511002109760093	-0.514066835407627	0.607205263465478	NA
ENSG00000290817	0.760596026525357	-0.916492589098236	2.06603518752874	-0.443599699864981	0.657332022774355	NA
ENSG00000152784	19.8921528695787	0.648551352964267	0.706617800631296	0.917824816166319	0.358710587922922	NA
ENSG00000138675	3.59499745158933	0.609225160249784	1.16611194494689	0.522441402722728	0.601363035315831	NA
ENSG00000251442	7.23370010122374	0.826786636142722	0.694792221853487	1.18997681628777	0.234055504321298	NA
ENSG00000249693	3.192853739955	1.15235596039658	1.10799538330412	1.04003678874561	0.298322809158105	NA
ENSG00000248590	4.28064582533854	0.501415866775024	0.983023678052267	0.510075065301086	0.609998873271057	NA
ENSG00000289983	0.648120898635909	1.83998141973799	2.38820234844188	0.770446198136619	0.441035258103257	NA
ENSG00000174473	34.2584718402987	-0.0297624151599783	0.454841094520217	-0.0654347540680613	0.94782785361746	NA
ENSG00000250892	1.17601509392154	-0.687223327688602	1.73016725430912	-0.397200516873162	0.691219601071484	NA
ENSG00000290382	14.8568822338323	-0.185304377431085	0.532047493577885	-0.348285406223719	0.727625852722338	NA
ENSG00000198155	6.90308171675209	0.00794492028337405	0.730324263755256	0.0108786201933399	0.991320288104417	NA
ENSG00000251188	14.2234586683474	-0.512894654829206	0.51086249711049	-1.00397789567684	0.315389268115878	NA
ENSG00000251689	3.13741825159824	-0.86572573017593	1.11177054232986	-0.778691013310792	0.436161751153428	NA
ENSG00000186777	39.3724471380335	-0.323802691655395	0.30666226278533	-1.05589350549488	0.291016871598884	NA
ENSG00000286705	4.38032507782436	-0.00598204325859969	0.883670894159168	-0.00676953750331647	0.99459873179602	NA
ENSG00000251535	2.9327494010441	-1.57236048288314	1.11160784245555	-1.41449207430004	0.157217472844695	NA
ENSG00000248564	3.10049518950625	0.573850057085223	0.89991578127427	0.637670845456959	0.523687967682444	NA
ENSG00000250321	4.98781927856188	0.473757377600898	0.809429869344369	0.585297621873822	0.558347613634603	NA
ENSG00000281016	1.68264385812015	-3.68565909161005	1.92337764540567	-1.91624307395581	0.0553341630009094	NA
ENSG00000272885	6.46082421991864	-0.264323710335158	0.639584329414398	-0.413274212920715	0.679405720743656	NA
ENSG00000251595	38.243412963417	0.378128436518472	0.365511542674965	1.03451845528919	0.30089385360465	NA
ENSG00000135226	4.72079397222097	0.732589805649098	0.84914862223864	0.862734492482302	0.388283463333061	NA
ENSG00000251691	1.02724948507006	0.293982501611699	1.99829702253516	0.147116518864015	0.883040051577955	NA
ENSG00000250612	0.663312082289631	-1.19825233203657	2.58639568985887	-0.463290414817369	0.643156215389603	NA
ENSG00000173610	2.22547768664341	-0.655603527567685	1.47441119374689	-0.444654469762681	0.656569477340503	NA
ENSG00000197826	2.63751520410441	1.46156208605725	1.10100233295906	1.3274831871874	0.184348897905157	NA
ENSG00000272777	25.890780605718	-0.060965689625261	0.438717816711784	-0.138963332016471	0.889479124665077	NA
ENSG00000198099	0.737722611838273	0.395277616753255	2.26714723829557	0.174350218669707	0.861590234769214	NA
ENSG00000187758	41.5951431867997	0.180062060151625	0.689871020517642	0.261008296908191	0.794086108970507	NA
ENSG00000248144	8.53788237128903	0.542414917264563	1.04725909896879	0.517937650576316	0.604501771779219	NA
ENSG00000185774	9.41099331165627	-0.488650977237532	0.61013716564352	-0.800887086958791	0.423197016365999	NA
ENSG00000272995	1.02138492726669	1.89523936977659	1.95814041419014	0.967877153263515	0.333105725741507	NA
ENSG00000286318	0.609953900315771	-2.3971948986344	3.34689948580073	-0.716243469158406	0.473841026299055	NA
ENSG00000196503	6.43430173586376	-0.0511908337939498	0.827097350513518	-0.061892150618264	0.950648718414667	NA
ENSG00000250893	2.61489977095721	0.747120703517719	1.12855190990671	0.662017136260464	0.50796023946927	NA
ENSG00000250220	6.78929987704356	0.228291112014199	0.709064718523571	0.321960895882045	0.747482318985012	NA
ENSG00000163631	34.6349352829909	0.492161421744463	1.1757335084741	0.418599468499629	NA	NA
ENSG00000079557	16.3769315610229	0.360290072976466	0.541314698078241	0.665583392166437	0.505677424686985	NA
ENSG00000201264	0.78391697641067	1.39700259778608	2.07475242314824	0.673334602335954	0.500734443770979	NA
ENSG00000270681	37.4090536262458	0.348705143879684	0.357743549454887	0.974734958634543	0.329691747390393	NA
ENSG00000270265	3.76792423611444	-1.57734168114962	0.955025857989676	-1.65162196180731	0.0986116401198814	NA
ENSG00000088926	1.66872640917184	1.29309858554311	1.66948523464194	0.774549279449273	0.438606038105161	NA
ENSG00000287216	0.860667852817533	-1.61942813394587	2.17697758059348	-0.743888291906241	0.456944059111434	NA
ENSG00000248208	1.9817195538094	-0.447811278184311	1.22245037971108	-0.366322662757197	0.714124320704859	NA
ENSG00000145428	3.00748174984447	0.930028735889294	1.05016637879224	0.885601324390988	0.375832397660757	NA
ENSG00000145423	13.398238844625	-0.927930181284784	0.807623733774141	-1.14896348693027	0.250571037004021	NA
ENSG00000163995	37.2625559933872	0.247100183697335	0.342454140051397	0.721557005151841	0.470566881093066	NA
ENSG00000290015	5.53364058444542	0.799097997092057	0.843208908637293	0.9476868530522	0.343288895787373	NA
ENSG00000183439	1.80233868816082	0.381649580602457	1.57498603409315	0.242319342737667	0.808532726990529	NA
ENSG00000271119	12.6537766124445	0.327426291753142	0.550925916702667	0.594320001703338	0.552298103152568	NA
ENSG00000287790	1.16278018500015	2.20620695407885	2.03087357985875	1.08633396778557	0.277331264085499	NA
ENSG00000285689	9.315873079519	0.117436062044531	0.694699980874621	0.169045725172873	0.865760675427512	NA
ENSG00000250490	1.57128611102812	-0.649594546333394	1.72531661519486	-0.376507442525282	0.706539683529726	NA
ENSG00000272049	1.71043131513442	0.411813894959906	1.78181333086855	0.23112067230924	0.817221055664543	NA
ENSG00000183654	4.08745723645445	0.34192846560564	1.06108380304766	0.322244543384366	0.747267441969928	NA
ENSG00000232615	8.21040814629329	0.500311595694966	0.731959905617698	0.683523225596292	0.494276279244827	NA
ENSG00000113430	3.03480554130715	0.0822815210177543	1.45824247611354	0.0564251298158919	0.955003138143886	NA
ENSG00000248126	4.26955589165733	0.300964849444516	0.926470718735173	0.324850902849252	0.745293917064498	NA
ENSG00000245662	1.09300851181061	-2.69308552255743	2.18018482534861	-1.23525560367425	0.216735391068814	NA
ENSG00000248994	1.94730467147978	1.19656425774386	1.27309616787362	0.939885208940984	0.347276445076971	NA
ENSG00000288002	1.82611120666931	0.359926876939329	1.17358098387904	0.306691129017499	0.759078482622819	NA
ENSG00000213430	13.8502529844461	0.100776040404953	0.482529255344354	0.208849596762863	0.834565652340159	NA
ENSG00000279075	1.18184816619114	1.24429736446518	1.87676233909773	0.6630020959731	0.507329211700955	NA
ENSG00000250332	0.691943158748179	0.36795085300149	2.12437515618421	0.173204272291718	0.862490865594123	NA
ENSG00000272057	1.69117945017444	0.480664971901539	1.29876858383454	0.370092854018999	0.71131330637001	NA
ENSG00000248554	2.04380770838404	-3.40821695189466	1.78570810911346	-1.90860809473879	0.0563126669175113	NA
ENSG00000234865	0.813828465735514	-1.29050097003905	2.22337096385298	-0.580425395050894	0.561627783833657	NA
ENSG00000248461	16.1366676581055	-0.686586120700305	0.698227492675067	-0.983327250649841	0.325446402376411	NA
ENSG00000250764	2.87236890284698	0.549105606121288	1.07608959066286	0.510278708098129	0.609856217307488	NA
ENSG00000113100	22.9258600784963	0.641405878749364	0.436345270218867	1.46995034099405	0.141575203926925	NA
ENSG00000251307	1.13803711005286	-2.73188049291686	2.19837466267983	-1.24268194102396	0.213985061217752	NA
ENSG00000251273	0.749076736409071	1.81930600510977	2.4058353439616	0.756205535709683	0.449525974304911	NA
ENSG00000234602	0.609761750385152	1.19606689704396	3.22047650841608	0.371394386488543	0.710343806013503	NA
ENSG00000233974	1.41908735836528	-0.0935138813019205	1.41843918797146	-0.0659273108744669	0.947435696944762	NA
ENSG00000213956	0.968995870230682	-1.63527207148325	2.34654375480098	-0.696885395014483	0.485874518524458	NA
ENSG00000280159	1.78506704218357	0.0211410339285	1.44832557661085	0.0145968795068654	0.98835378878126	NA
ENSG00000248240	1.52042019002279	-0.188458447252157	1.59537836701573	-0.118127743956239	0.905966440853001	NA
ENSG00000145526	19.7732099803478	0.309688765009439	0.594419170559209	0.52099390522364	0.602371017133339	NA
ENSG00000287087	1.00046712668076	-0.249388240935602	2.20012211636947	-0.113351999454981	0.909751493246075	NA
ENSG00000248185	1.70573956978327	1.41791859440541	1.58978120585598	0.891895431385456	0.372448983660944	NA
ENSG00000279557	1.02032098498437	-0.610173403989688	2.33886421148425	-0.26088449299178	0.794181583655236	NA
ENSG00000226432	4.00951988338677	1.45196134074911	0.880872913044963	1.64832102252984	0.0992868130179421	NA
ENSG00000251141	12.1019047636874	-0.46393722083854	0.628075520145015	-0.738664708236713	0.460110620942656	NA
ENSG00000249199	1.31707982260516	1.28049387011065	2.04879245299195	0.624999310320907	0.531971510749017	NA
ENSG00000248673	1.50422362081827	-1.79256010660513	1.44526026682084	-1.24030262767014	0.214863480873471	NA
ENSG00000250360	1.72740659390724	0.0444763422443158	1.38432728596007	0.0321284877466461	0.974369585196234	NA
ENSG00000152380	24.7574362144489	-0.0340966693516271	0.384454782104138	-0.0886883736105832	0.929329572637664	NA
ENSG00000198865	26.3493241778066	0.0298364798795758	0.399062427806391	0.0747664470533701	0.94040053844204	NA
ENSG00000288579	1.01201175050224	-0.626637404237741	2.17533518090814	-0.288064758818519	0.77329716810231	NA
ENSG00000271752	2.42442729967779	1.70838873548818	1.49166749950779	1.14528789830971	0.252089917331175	NA
ENSG00000249664	1.3951076788005	-1.93746277811699	1.98782387656844	-0.974665211015378	0.329726354938303	NA
ENSG00000152611	11.0313579228716	0.788061162587125	0.583002395082591	1.35172885949377	0.17646206933223	NA
ENSG00000224993	2.70562653809767	-2.91949862832433	1.73157417696258	-1.68603728743838	0.0917886176623367	NA
ENSG00000249668	0.795662382603048	2.22899919231446	2.19199349578026	1.01688221092144	0.309209466827145	NA
ENSG00000133401	41.2514519197975	0.00635888578401834	0.4286463906688	0.0148348053837496	0.988163971952027	NA
ENSG00000249286	1.34959486898076	-1.98681507757001	2.05319973841018	-0.967667704413615	0.333210352199754	NA
ENSG00000248475	0.759756235146684	0.821265770670348	2.23607385308675	0.367280253081375	0.713409982154968	NA
ENSG00000230829	1.21841042446075	-1.69498263883073	2.03608026623957	-0.832473388665164	0.405141792866635	NA
ENSG00000250697	1.18431739817352	0.345167181955285	2.00704405207824	0.171977880404705	0.863454918774047	NA
ENSG00000250421	1.74191883008154	-0.223473440807695	1.53393141273184	-0.145686722986983	0.884168703055582	NA
ENSG00000251573	1.26459764908954	0.863029028768689	1.51029895864953	0.571429268242618	0.567708693969444	NA
ENSG00000131730	41.5377990741002	0.236870083276644	0.313233544256984	0.756209185189661	0.449523786566006	NA
ENSG00000249776	1.66166362465397	2.96231726832573	1.552833863276	1.90768461352084	0.0564319915697344	NA
ENSG00000248587	36.5959910959955	-0.228128607832484	0.326168379851451	-0.699419753491683	0.484289746536931	NA
ENSG00000249855	41.8129646138711	-0.1964258159928	0.299030832684146	-0.656874791905747	0.511261428152107	NA
ENSG00000242858	1.30396686919535	0.384435782678559	1.66657099928383	0.230674710434637	0.817567521852766	NA
ENSG00000249835	8.65433761548502	0.0400723904493398	0.688459219504716	0.0582059028538658	0.95358461889867	NA
ENSG00000238000	6.35815565741327	-0.327990754537722	0.725050103487731	-0.452369778253913	0.651002615038172	NA
ENSG00000272130	0.775929627587121	-3.91521649248217	2.40122934852461	-1.63050501397869	0.102994806369593	NA
ENSG00000189127	8.60012412048155	-0.290193783018284	0.636594477573799	-0.455853440834543	0.648495371958041	NA
ENSG00000271874	0.667723770888088	2.2272545247079	2.67610879432521	0.832273534405954	0.405254565562754	NA
ENSG00000169067	0.656505153446763	1.86449260445903	3.0094038081027	0.619555474555777	0.535550488554387	NA
ENSG00000251356	1.12665516498863	-0.811060072571771	1.77173728440955	-0.45777671425031	0.647112866840252	NA
ENSG00000240003	1.5525148738705	-1.20839530118459	1.70722952618492	-0.707810685470595	0.479062829780297	NA
ENSG00000168685	2.88501521950867	0.0433848168042817	1.2718866254067	0.0341106006916371	0.97278895527584	NA
ENSG00000250081	3.13429330675348	0.857878580107532	1.1858586890046	0.723423952669798	0.469419459782787	NA
ENSG00000186479	2.72581391832	-2.85049643490356	1.72588861881378	-1.651610888345	0.0986138989379599	NA
ENSG00000251450	2.92667548038763	1.07315029451475	1.07784030567513	0.995648695696675	0.319420865795396	NA
ENSG00000271862	20.5638507494086	-0.182668758667162	0.413305911052262	-0.441969867312312	0.658511011026442	NA
ENSG00000152669	7.41096619302078	0.0243044742228616	0.800116923799321	0.0303761531595318	0.975767063099674	NA
ENSG00000251675	6.19936065606544	-1.20939479873617	0.949075660358949	-1.27428702394366	0.202561713513011	NA
ENSG00000217416	1.05880121805751	-1.31429104980085	2.19631489624276	-0.598407383225969	0.549568140517037	NA
ENSG00000152495	33.4113754589766	-0.0136518677545159	0.660815343400818	-0.0206591264728479	0.983517574404499	NA
ENSG00000251000	1.71972359381895	0.232913309355391	1.31329646298411	0.17735013831238	0.859233370245886	NA
ENSG00000251495	1.34674607133	-4.11735939954436	1.88317624434018	-2.18639089778185	0.0287870189733088	NA
ENSG00000270906	1.2425462262763	-0.656326206146072	1.77905337172492	-0.368918783762916	0.712188261989601	NA
ENSG00000250049	0.882682889947193	-0.639476438012998	2.27707649348524	-0.280832216151961	0.77883909264192	NA
ENSG00000251023	5.3802516497169	-0.232498698421268	0.835914534541039	-0.278136925264641	0.78090725133287	NA
ENSG00000249921	3.30782347426121	-3.2412953423533	1.63790823421429	-1.97892365069412	0.0478246030004812	NA
ENSG00000132837	6.50562728476729	-0.599320543437297	0.789272065063012	-0.759333276782638	0.447653216176222	NA
ENSG00000235635	0.937505674027803	1.83857100059078	2.08443385617235	0.882048137505765	0.377750776298243	NA
ENSG00000164309	27.0474834070997	-0.0721536778681442	0.395403013072195	-0.182481355687014	0.855204984711702	NA
ENSG00000270307	0.737766732637061	0.255848303017494	2.47799792833374	0.103247989068955	0.917766153625514	NA
ENSG00000248873	3.64674087734439	-1.29930797423349	1.07798886269653	-1.20530741939518	0.228084646455125	NA
ENSG00000249068	1.94931671016233	2.24455605268069	1.81512898444765	1.23658212276508	0.216242260229413	NA
ENSG00000250221	1.83439968233438	-0.0774859566194683	1.33816370388671	-0.0579046916265995	0.953824546017377	NA
ENSG00000248794	3.73862929753085	0.477884807929013	0.997724329311106	0.47897479683489	0.63195655844731	NA
ENSG00000249697	1.72135630835001	-0.937079155721552	1.30543242142607	-0.717830460115184	0.47286182952798	NA
ENSG00000271797	3.44065896039906	-0.176273646662848	1.13312915933532	-0.155563595915445	0.876377021775653	NA
ENSG00000286121	2.02265225863329	-0.317918746164096	1.20879832607563	-0.26300395964	0.792547527177107	NA
ENSG00000197575	0.707732512787485	0.939371605808098	2.40582197204973	0.390457655105612	0.696198161614542	NA
ENSG00000248648	1.25433110157461	0.736298045249247	1.56287298089842	0.471118289360908	0.637556265099261	NA
ENSG00000249494	1.91057581801736	-1.38099793043919	1.39097187870894	-0.992829511205501	0.320793045638559	NA
ENSG00000270225	0.726839829318057	1.21340294167537	2.83648392873549	0.427784176523188	0.668808258272773	NA
ENSG00000213757	3.84671509972968	-0.130923281258597	0.967079769668504	-0.135380022791165	0.892311418217392	NA
ENSG00000272023	0.67111286759726	0.234914070300964	2.98744305978832	0.0786338235071195	0.93732388355643	NA
ENSG00000272123	2.01343847865236	0.948802818516026	1.67428073589875	0.566692788235847	0.570922921420317	NA
ENSG00000232517	1.75614991152571	-1.79832701768309	1.52828940734229	-1.17669271869809	0.239318175120566	NA
ENSG00000214794	0.625578926387549	-1.22416444134769	2.64130012071337	-0.463470406769626	0.64302722213876	NA
ENSG00000215156	3.66245847481451	0.619428080997557	1.15137455389673	0.537990073604768	0.590583901593345	NA
ENSG00000260192	0.827197309973631	-1.18412649508656	2.16601564207576	-0.546684184585009	0.584595721504448	NA
ENSG00000164588	6.5068313007582	-0.202774225842449	0.748598412016552	-0.270871835402672	0.786489607573118	NA
ENSG00000287054	0.797229988682522	-1.2169259970219	2.30721800091265	-0.527443005619985	0.597885985521788	NA
ENSG00000279691	0.889319551019107	-1.0934226355532	2.41391056600236	-0.452967334810586	0.65057226317551	NA
ENSG00000249899	1.38458419318562	-1.76010958706647	1.49551362181949	-1.17692648290629	0.239224850759352	NA
ENSG00000285804	29.1448651535608	0.175209632024376	0.375945541286821	0.466050565261799	0.641179306904376	NA
ENSG00000275374	1.28138302024976	-0.166934654982576	1.56664995962488	-0.106555171406985	0.9151418840632	NA
ENSG00000244192	7.34047592421591	0.311017678977258	0.683937807349406	0.454745556737979	0.649292302117659	NA
ENSG00000229738	0.801723961720474	0.30582778042935	2.24898137248122	0.13598502156198	0.891833122027226	NA
ENSG00000248464	1.1898297490356	-1.67416959854394	2.00149805658712	-0.836458268362587	0.402897144319243	NA
ENSG00000251593	1.77182116114875	-1.29730109698033	1.7994269704101	-0.720952346671047	0.470938834386227	NA
ENSG00000271849	3.74576158620069	0.385353341393189	0.900181806848954	0.428083903119639	0.668590035684927	NA
ENSG00000249069	1.69320654507575	-0.228212812968626	1.8760536921432	-0.121645139435171	0.903180062824469	NA
ENSG00000248826	0.662850052392688	-3.52415550270587	3.44081751613408	-1.02422040290745	0.305731183955399	NA
ENSG00000279584	0.693261293674933	-1.19825600474416	2.52960697077287	-0.473692561172086	0.635719158759491	NA
ENSG00000251072	0.857334789960279	0.236703515650012	2.54479804426842	0.093014656382314	0.925891917592344	NA
ENSG00000286408	16.450450991262	0.414669750130595	0.492972436955499	0.841162140203038	0.400257106981573	NA
ENSG00000243304	1.79301975212968	1.11621354923136	1.42003242553671	0.786047930426288	0.431839407566495	NA
ENSG00000278921	23.5141403403628	-0.0672090112471707	0.43583985178707	-0.154205750051525	0.877447508536639	NA
ENSG00000132840	0.624923656758226	-0.492410964530326	2.9761050268977	-0.165454834449716	0.868585996694868	NA
ENSG00000177453	7.53727419616506	-0.52694273189707	0.723676453213919	-0.728146852860646	0.466523695606961	NA
ENSG00000272416	5.28698460931736	-0.651034900584473	0.828044518124686	-0.786231762102483	0.431731721386819	NA
ENSG00000270230	1.22638104776225	-0.189480916453314	1.55770241154432	-0.121641280805016	0.903183118871774	NA
ENSG00000170549	5.02921516081175	-0.165955151026072	1.04696336868274	-0.158510943162101	0.874054198280009	NA
ENSG00000184838	1.70131558767807	-0.640344637178799	2.12445120767103	-0.301416495171376	0.763096917524396	NA
ENSG00000249249	5.09751964955612	-0.810907218427221	0.985075021817025	-0.823193361386281	0.410398043451831	NA
ENSG00000250461	0.83347140848176	2.57243020639413	1.88143552881452	1.36726992075833	0.171540716184972	NA
ENSG00000253404	1.69225977763935	-0.0823156226505508	1.60308488370169	-0.0513482620212072	0.959048011268804	NA
ENSG00000223442	2.58403262824061	0.395692340695836	1.1818316123564	0.334812791059873	0.737766310999513	NA
ENSG00000164283	7.49014270109484	-0.754957326136545	0.713470458161663	-1.05814798286362	0.28998798172779	NA
ENSG00000230929	3.05202411459567	0.179273526177511	1.20196269923551	0.149150656914342	0.88143475445068	NA
ENSG00000253807	3.22143086815056	-2.82788484965147	1.34744633110034	-2.09869943194115	0.0358434047899688	NA
ENSG00000151882	7.7636915681911	0.793229814825284	0.615096536781141	1.28960214761789	0.19718882968472	NA
ENSG00000164512	2.29382972983073	-0.157240828443377	1.2597574871893	-0.124818332133277	0.900667373948297	NA
ENSG00000248211	0.994591780075251	1.83926605281571	2.21514162409659	0.830315331899297	0.406360521812048	NA
ENSG00000249026	5.06370636928998	-0.280514000785701	0.868069567173152	-0.32314691286689	0.746583983145211	NA
ENSG00000215630	4.43488950682465	0.0689038405640492	0.854727806475812	0.080614951382185	0.935748175423071	NA
ENSG00000249996	1.37857604413645	-3.08154148678358	1.99839090183773	-1.54201136722039	0.123070831328262	NA
ENSG00000250602	4.9122087204776	0.808670544842272	0.819074979095565	0.987297335996293	0.323496896267852	NA
ENSG00000250444	2.29482142322609	-0.226359004616116	1.31058927594261	-0.172715440886934	0.862875106123943	NA
ENSG00000243859	8.24020804089144	-0.00770225687103469	0.673502691114861	-0.0114361189237195	0.990875496166785	NA
ENSG00000249721	1.67074451293579	-1.10161967436308	1.45706672931651	-0.756053001690479	0.449617418652061	NA
ENSG00000146005	14.1142763019904	-0.18514079432129	0.548964377130945	-0.33725465992692	0.735924935640953	NA
ENSG00000248752	1.08006220614879	-0.611224605367061	2.02859740059883	-0.301304046424703	0.763182655613444	NA
ENSG00000250947	1.36046732972907	0.354832408137291	1.78026494281776	0.199314382709615	0.842016829109568	NA
ENSG00000157111	8.200527653809	-0.157875380353305	0.762983395446851	-0.206918500842135	0.836073507604084	NA
ENSG00000145692	5.69267491130532	1.32750386147942	1.24564062538697	1.06571978660942	0.286550330418609	NA
ENSG00000146006	0.97123059896227	-0.691803109135923	2.35718921939195	-0.293486455582202	0.769150350813103	NA
ENSG00000213891	5.03785954039638	0.650598618677535	0.781198655123914	0.832820966101557	0.404945708410802	NA
ENSG00000251680	0.693237613847832	-0.712912334601175	2.80160417658365	-0.254465759495876	0.799135753588845	NA
ENSG00000251066	0.832165430632462	-0.565117368321333	2.28452588778894	-0.247367460943189	0.804623854195347	NA
ENSG00000279118	13.8494024972095	-0.00148344289822708	0.504791276030807	-0.00293872530819362	0.997655239823085	NA
ENSG00000215325	1.47143497682456	1.99129451875328	1.58857003302951	1.2535138378229	0.210018766287781	NA
ENSG00000249363	1.69270996828415	0.65828274509781	1.31766002842641	0.4995846659202	0.617367557268765	NA
ENSG00000223652	1.06079886498543	1.02363365989402	1.8493001933148	0.55352487583922	0.57990405158999	NA
ENSG00000249774	1.75030627966229	0.365041719269927	1.35999453583563	0.268414107300535	0.788380581753202	NA
ENSG00000186367	0.989143419029594	2.80102183674719	2.20905586686572	1.26797238528936	0.204807812305646	NA
ENSG00000239528	1.64589674430808	0.312456394652339	1.86550424598187	0.167491655580705	0.866983212671143	NA
ENSG00000286503	6.34223179578631	-0.162747294144384	0.690054675560465	-0.235846955188297	0.813551430746766	NA
ENSG00000249159	0.835818041157294	2.80058375066028	2.1240202327298	1.31852969548268	0.187326391057821	NA
ENSG00000215196	9.89693601947361	0.375627004353042	0.600868061715271	0.625140572925038	0.531878801056062	NA
ENSG00000248569	2.19144190270822	-0.903768373306281	1.42964166705949	-0.63216426474556	0.527279545510407	NA
ENSG00000271871	6.99458138322478	-0.238124721579409	0.676842710079566	-0.351816925902055	0.724975564057928	NA
ENSG00000253886	1.09457202777963	3.19220788055484	1.97425723900267	1.61691587980067	0.105896440137864	NA
ENSG00000250842	0.703749926699912	2.58623534458624	2.14365828069867	1.20645877557655	0.227640645166503	NA
ENSG00000285190	1.08814203814409	-0.623007390055455	1.71629971250837	-0.362994519846961	0.716608978065286	NA
ENSG00000220157	3.63273116344584	-3.11190931822156	1.64099815787256	-1.89635150002602	0.0579135805544497	NA
ENSG00000214360	0.710623390455239	3.53524667359937	2.26366584825462	1.56173521649637	0.118350378918744	NA
ENSG00000213568	0.823678124581758	-1.18069050967139	2.24501197817669	-0.525917242824826	0.598945708019449	NA
ENSG00000244245	1.31892230799135	1.36990468217796	1.60477642552454	0.853642077730668	0.393303336638607	NA
ENSG00000251031	0.830765625722905	-0.214297430562485	2.00337510849047	-0.106968200640147	0.914814207188582	NA
ENSG00000061455	13.1787709663854	-0.111397961803928	0.458209149651111	-0.243115969833315	0.807915560160475	NA
ENSG00000249476	4.51564524501689	-1.98058243380358	1.17360917294933	-1.68759965366177	0.0914881057726109	NA
ENSG00000205359	1.08244546802718	1.75658773651762	2.05077553540767	0.85654802594884	0.391694720086837	NA
ENSG00000165810	1.3510359235727	-0.28588705999147	1.72276642322661	-0.16594650100971	0.868199052282639	NA
ENSG00000155846	10.8724808958055	-0.0685467506854701	0.591063188073366	-0.115971950323798	0.907674772165932	NA
ENSG00000244331	2.55723819560469	-0.171067574168285	1.03619679978064	-0.165091780060023	0.868871742798179	NA
ENSG00000251102	1.43502050277783	-0.308038002100409	1.8035981197216	-0.170790820156741	0.864388247473328	NA
ENSG00000235253	2.43311602586078	1.81069873357321	1.17613436972834	1.5395339003582	0.123674008357721	NA
ENSG00000280047	38.2477667220983	0.358645701805817	0.325283125995379	1.10256472944407	0.270216234143922	NA
ENSG00000254373	13.4127752724326	0.802418932928113	0.530392496675869	1.51287761036801	0.13031075010482	NA
ENSG00000245060	31.9082573425176	0.237849118663623	0.30405609766046	0.782254065923156	0.434065276073856	NA
ENSG00000249167	11.839843205264	0.152371275583188	0.565271176178248	0.269554298900145	0.787503163367342	NA
ENSG00000248909	0.623367038195466	-1.63503857161161	2.50844666150772	-0.651813170557455	0.514521704204928	NA
ENSG00000287630	1.1211331412192	-0.664711730758707	1.8691732484327	-0.355618041995875	0.722126630243917	NA
ENSG00000197744	17.8643942753725	0.0141070643717932	0.466788426105162	0.0302215384590855	0.975890371169278	NA
ENSG00000158458	15.1145327483317	-0.245622689660986	0.577990990178599	-0.424959374513932	0.670866290314746	NA
ENSG00000253908	2.03498125429765	0.133110579721721	1.22418496255843	0.108734042479604	0.913413439932907	NA
ENSG00000253772	2.00071798690314	-1.24654109641844	1.98463052557288	-0.628097310988712	0.529940194524906	NA
ENSG00000213414	1.02609863370303	-0.159755552888845	2.01168103582327	-0.0794139578014496	0.936703366984549	NA
ENSG00000251201	3.65373489427663	0.335238103626418	1.02263576327695	0.327817699776289	0.743049503706325	NA
ENSG00000250329	1.27852270731852	-2.06384248016955	2.31916689341574	-0.889906839403806	0.37351591117774	NA
ENSG00000249031	0.965959177518605	0.892231717891728	2.34708518912511	0.380144581894922	0.703838093837881	NA
ENSG00000253955	5.57250356617617	-0.375548699519383	0.952991700095498	-0.394073421081999	0.693526833468351	NA
ENSG00000113196	31.7565338597427	0.226415610043346	0.644115201064977	0.351514154096956	0.725202655717192	NA
ENSG00000248112	0.765578073413904	1.21838857350124	2.52864601082178	0.481834376297409	0.629923606953761	NA
ENSG00000286134	4.27380936243379	-0.164128240740011	0.832693584881942	-0.197105206188518	0.84374520940041	NA
ENSG00000213661	2.02773228957542	-2.47241485686178	1.77488180712361	-1.39300253512013	0.163619024070473	NA
ENSG00000022355	10.1532712878182	0.754448823252886	0.733369660637723	1.02874288881385	0.303600510234935	NA
ENSG00000253522	2.1938047074685	-0.439489797376034	1.28839970667025	-0.341112928775695	0.733018568566042	NA
ENSG00000254186	3.04508628223412	1.04976674803266	1.12311445824217	0.934692577705474	0.349946753090391	NA
ENSG00000249526	1.61721274917071	-0.838347505270427	1.37148838271072	-0.61126839704865	0.541021909311479	NA
ENSG00000113578	3.50377516981866	0.374194902849822	1.03601430147017	0.361187005158923	0.717959655770173	NA
ENSG00000213730	0.887127198570789	0.296651235305887	2.15188315501358	0.137856572098133	0.890353773061667	NA
ENSG00000164616	8.95107098700046	0.954302760115656	0.624586881237592	1.52789433909458	0.126538773951941	NA
ENSG00000236714	0.809135511888233	-0.0627872788652558	2.43895171700564	-0.0257435513903249	0.979461886369318	NA
ENSG00000120318	20.4527562461448	0.26536229355676	0.410357507578332	0.646661237228871	0.517851215656404	NA
ENSG00000253683	11.6682027413211	-0.361344664923652	0.612858436040706	-0.589605435242229	0.55545520692217	NA
ENSG00000250015	4.64399309590316	-0.0318634920881564	0.818839559588106	-0.0389129857186974	0.96895976330483	NA
ENSG00000170091	1.56631067156089	1.34815280892187	1.70075932871574	0.792677003829738	0.427966031709553	NA
ENSG00000249421	11.4761266114271	0.287253917134801	0.577731744295803	0.497209855561831	0.619041072162149	NA
ENSG00000280161	11.1333846559965	0.0747673303756237	0.619466829447003	0.120696261400095	0.903931620318533	NA
ENSG00000251314	3.78682627146507	-0.81861839646053	0.90203765350413	-0.907521313861408	0.364131183604448	NA
ENSG00000185056	1.20976459939371	0.308598849402569	1.93456543010803	0.159518434786326	0.873260435420653	NA
ENSG00000183072	2.00666159241991	-1.10675556799724	1.37609211019567	-0.804274335850868	0.42123855600641	NA
ENSG00000170214	4.50179036801668	0.806412232719634	1.0866297031314	0.742122390355934	0.458013185091939	NA
ENSG00000231579	0.628443173205447	-1.67411433298596	2.56160715213162	-0.65354062257082	0.513407809621083	NA
ENSG00000183111	42.5192123861448	0.0453500352438149	0.275475922514627	0.164624315729106	0.869239691156927	NA
ENSG00000184845	6.54296987984896	-0.466466325778403	0.736069768835193	-0.633725694938635	0.526259853017387	NA
ENSG00000254226	10.615714000562	-0.0273469696866997	0.684375881683254	-0.0399589909852443	0.968125820614972	NA
ENSG00000286749	0.910713062472696	0.976788759542753	2.16410760578879	0.451358683334383	0.651731056358167	NA
ENSG00000270442	1.04281609221605	-0.663109484073772	1.77031041143943	-0.374572436443279	0.707978475511409	NA
ENSG00000285865	3.3827400434408	-0.848200574484067	1.38233749056433	-0.613598763162964	0.539480501061254	NA
ENSG00000253686	24.4682950816178	-0.217917942473087	0.446527586229983	-0.488027949880904	0.625530043826823	NA
ENSG00000039600	6.33218293495323	-0.217697842650036	0.778018394750763	-0.279810662728322	0.779622770675606	NA
ENSG00000254099	0.856743309786161	-1.16920560329631	2.32696583113979	-0.502459291687841	0.615344480762181	NA
ENSG00000249412	1.78292355211911	0.993402441490199	1.32707533383493	0.748565221704112	0.454119300465901	NA
ENSG00000187658	0.67455540712527	-0.717428411247387	2.71118676498483	-0.264617849464679	0.791303868284119	NA
ENSG00000249593	0.742161493960164	1.83980444662646	2.3408259132413	0.785963807141435	0.431888691071158	NA
ENSG00000226650	1.36824420350796	-0.656672365382145	1.69779699952017	-0.386779082285888	0.698919764238183	NA
ENSG00000253428	0.965160141955549	-0.368456727964655	1.86728333914948	-0.197322345377152	0.843575294015217	NA
ENSG00000249484	0.595841433104993	3.20662616999351	2.9044771345182	1.10402871893341	0.269580679958623	NA
ENSG00000242477	4.99234481266493	-0.665473652866201	0.854091762393631	-0.779159432472667	0.435885803845985	NA
ENSG00000230612	6.28670206538512	0.363230937595231	0.731689088080707	0.496427982202142	0.619592486715883	NA
ENSG00000249042	23.2864496854971	-0.350344759562844	0.354895657126296	-0.9871768012032	0.323555972494266	NA
ENSG00000248668	3.19946980833383	-0.1650109367657	1.00386135340384	-0.164376222081057	0.869434980987087	NA
ENSG00000113520	0.950965918962072	0.892271214026077	1.91913839298323	0.464933231125179	0.641979272038867	NA
ENSG00000254333	1.39432851868314	-4.03560945092792	1.97986283140079	-2.0383278007561	0.0415171613928951	NA
ENSG00000248610	1.32128293402523	-1.28357249983041	2.09043492160641	-0.614021745696844	0.53920095753328	NA
ENSG00000146090	2.94341125126308	-0.980719038035626	1.48744947446457	-0.659329311598063	0.509684323847085	NA
ENSG00000250492	3.53170587055896	-0.642674932774642	1.23676925090254	-0.519640128751296	0.603314423430254	NA
ENSG00000145861	5.89660374672177	0.176672611483282	0.967625876339679	0.182583595378409	0.855124756953534	NA
ENSG00000283498	5.43990810662064	0.587289864870649	0.790218379729567	0.743199449589663	0.457360936556174	NA
ENSG00000263432	11.4559760030426	-0.17776220345559	0.577515165555691	-0.307805256134781	0.758230521832031	NA
ENSG00000277968	1.25938362123893	-0.894726196599405	1.82191506006692	-0.491091059188314	0.623362044854684	NA
ENSG00000274721	1.19277327196316	-3.31784204264425	2.15001530516475	-1.54317136007086	0.122789204247312	NA
ENSG00000248996	0.60258465253376	-2.98385260803895	3.09766178086907	-0.963259651672433	0.335417236213851	NA
ENSG00000241907	1.21732220084605	-0.257486179649843	1.88536818565057	-0.136570767243001	0.89137008431391	NA
ENSG00000248734	4.77324158117532	0.572701295307403	0.805498183040379	0.710990176471564	0.477090323270958	NA
ENSG00000272109	1.87767853274633	-0.667945888728957	1.33157870436377	-0.501619533670827	0.615935176237717	NA
ENSG00000185028	0.755847557522123	-1.29301199253877	2.28500361744736	-0.565868685137238	0.57148305054308	NA
ENSG00000260774	13.8122291141068	-0.108161899768808	0.536683504131174	-0.201537589540617	0.84027824016337	NA
ENSG00000286001	24.8639401350758	0.120982986140367	0.44758166889896	0.270303711137193	0.786926610518647	NA
ENSG00000250848	5.02641394111531	-0.362822094548804	0.758631803413001	-0.478258481804358	0.632466242864378	NA
ENSG00000188242	8.51128123056792	0.253828712657537	0.665308977202827	0.38152004760963	0.702817398264719	NA
ENSG00000249650	0.648703559216954	1.10187930110808	2.34857226557338	0.469169851513628	0.638948233342955	NA
ENSG00000271781	15.4982323101389	-0.349086595921236	0.519931221843551	-0.671409181167191	0.50195989768214	NA
ENSG00000247872	0.678506756390368	2.20640800644962	2.46936943008896	0.893510699357014	0.371583744987118	NA
ENSG00000199545	0.75948705117635	-1.19825746837316	2.80981661151146	-0.42645397691225	0.66977707700505	NA
ENSG00000170482	17.5054296960212	0.115718336910044	0.538663027243734	0.214825096688294	0.829903685352395	NA
ENSG00000170476	1.59249272557499	-0.252100399019851	1.35643152796522	-0.185855602603122	0.852557999495404	NA
ENSG00000178394	0.878164324690635	1.82144748504448	1.93903750715707	0.939356499459884	0.347547739338341	NA
ENSG00000164398	1.9686966199008	1.32482925607859	1.51616627870613	0.873802085355156	0.382226044600852	NA
ENSG00000170231	8.09365229971075	0.57460710198454	0.75026270972019	0.765874532400576	0.443750960824672	NA
ENSG00000132911	3.05296660218281	1.28950089648621	1.44614488893407	0.891681674743312	0.372563578574271	NA
ENSG00000069018	21.8215908017284	-0.160154720641017	0.44228257975458	-0.362109492826703	0.717270210101413	NA
ENSG00000243414	1.4027892304217	0.0061364368126788	1.59262701307708	0.00385302821206248	0.996925735883925	NA
ENSG00000287031	0.634566359557992	2.17539017147381	2.80848184608567	0.77457868367772	0.438588657195547	NA
ENSG00000248677	2.43330661693596	-0.411471051038608	1.41391543366819	-0.291015319049957	0.771039603417406	NA
ENSG00000276945	2.03543583364006	-0.25172815192603	1.34425294845299	-0.187262488221229	0.851454832743703	NA
ENSG00000113073	1.22716320458838	-0.0769622602437373	1.66197497955515	-0.046307712926182	0.963064991879861	NA
ENSG00000254996	33.6928488070307	-0.466787670874547	0.345519690717048	-1.35097270406163	0.176704176665187	NA
ENSG00000243056	3.76164598040275	-0.376418480993098	0.976660001489824	-0.385414044210778	0.699930678999591	NA
ENSG00000251453	0.734283034721409	-1.23663461658428	2.53450045041158	-0.487920456428981	0.625606184239345	NA
ENSG00000279726	11.5567985754348	0.0960326124578256	0.518580975444375	0.185183446761684	0.853085152112539	NA
ENSG00000204965	31.411885832527	0.188281661607235	0.354627603152045	0.530927823817791	0.595468795887278	NA
ENSG00000204962	26.5885608584358	-0.122497279383693	0.384553225973419	-0.318544407145761	0.750072015437057	NA
ENSG00000204961	39.7353212132298	0.0146445329512932	0.301198030274289	0.0486209452895726	0.961221377776796	NA
ENSG00000239389	1.48926120092428	-3.09553729210264	1.87616492756621	-1.6499281308484	0.0989576363256083	NA
ENSG00000243232	18.685069221464	-0.265569013850069	0.574825900499947	-0.461999039394525	0.644082009317294	NA
ENSG00000171815	1.22639469688216	-3.81879328045729	2.08998687632681	-1.82718529178943	0.067671914555832	NA
ENSG00000245146	24.7406351915449	0.303007894966952	0.355488539636462	0.852370361297219	0.394008564961828	NA
ENSG00000254363	4.79195018968505	-0.174991314009245	0.865584763641249	-0.202165427765977	0.839787399703417	NA
ENSG00000250069	0.918235652861387	0.32300023249541	2.08652466312958	0.154802978466089	0.876976643042697	NA
ENSG00000249947	4.8711387412774	0.539093566679924	0.755740080136966	0.713331978611247	0.475640353639074	NA
ENSG00000253321	2.03989608334578	0.342342055853427	1.17353542167076	0.291718553638573	0.770501822201636	NA
ENSG00000260871	1.34091135285677	-1.03108287147366	1.85472279076522	-0.555922899425988	0.578263563065443	NA
ENSG00000255647	0.683471960531349	3.23546675540041	2.62886421884324	1.23074700176949	0.218417502970501	NA
ENSG00000244073	2.62993182557857	0.866973031695912	1.04434436230538	0.830160110963858	0.406448264699286	NA
ENSG00000228212	2.53272804717435	-3.18725794926246	1.72064249418237	-1.85236500902357	0.0639734263599686	NA
ENSG00000270558	14.331093050862	0.495575951130063	0.577847085387247	0.857624730940627	0.39109971448076	NA
ENSG00000251880	0.780896678269333	-1.19825290110152	2.53804660470422	-0.472116193170206	0.636843854740359	NA
ENSG00000250539	20.7965468623855	-0.321717574548422	0.412533933787384	-0.779857238881668	0.435474910480281	NA
ENSG00000186105	2.19590999275943	-2.0139802166912	1.82432721991613	-1.10395777396984	0.269611455261658	NA
ENSG00000205089	6.8178801176942	-0.400029791012358	0.703701897057625	-0.568464846670151	0.56971936900492	NA
ENSG00000164188	7.32115403360704	0.269957105273353	0.69475526146487	0.3885643193319	0.697598465604966	NA
ENSG00000271788	1.1696727431844	-0.624787915067749	2.23618517544992	-0.279399005917317	0.779938633881899	NA
ENSG00000272144	0.838159787720011	1.10312253219763	2.19219548747079	0.503204453481626	0.614820534014972	NA
ENSG00000249779	0.611537888594185	2.20639913320644	2.43216109272779	0.907176395430229	0.364313524070513	NA
ENSG00000185641	6.39516366819185	-0.300639422162114	0.749810295697895	-0.400953979809374	0.688454006374102	NA
ENSG00000272265	0.850926329294645	-0.687154750495108	2.24950017713005	-0.305469969498643	0.760008238497529	NA
ENSG00000251493	19.0105203002341	-0.69047677186622	0.598073836354201	-1.15450088249186	0.248294876971586	NA
ENSG00000255883	1.36281925379493	1.61600364601001	1.75446722490172	0.921079415490666	0.357008966363157	NA
ENSG00000253213	1.06041471710718	0.366449742115161	1.96571869428079	0.186420235602041	0.852115224852998	NA
ENSG00000279799	5.88101420678547	-0.606522610171916	0.673701344629265	-0.900284102157586	0.367969079235842	NA
ENSG00000249035	2.21821016172178	0.711847295342309	1.28664886075482	0.553256849677462	0.58008754385536	NA
ENSG00000253921	1.55536207625864	-0.272347909227195	1.30785976110489	-0.208239382636188	0.835042059636686	NA
ENSG00000213433	4.85430625858927	-1.15841987462997	0.890537593485037	-1.300809626797	0.193323625972476	NA
ENSG00000182631	1.81103146119619	1.19945818011625	2.38517896596751	0.502879740778577	0.615048825617238	NA
ENSG00000164175	25.006750494148	-0.0056199498837459	0.444094507338608	-0.0126548511428917	0.989903159148077	NA
ENSG00000273294	0.699402514149944	-2.06090076219481	2.44675816020419	-0.842298513892694	0.399620882692285	NA
ENSG00000082196	37.26750247627	-0.229643736149449	0.367075769232966	-0.625603091779412	0.531575310346233	NA
ENSG00000074317	1.62280718805912	-2.00054056996699	2.11245438588484	-0.947021901790808	0.343627618641677	NA
ENSG00000113083	31.5142821902755	0.304559628494498	0.531042402023831	0.57351282559322	0.566297517582448	NA
ENSG00000245711	9.87406308585495	0.0152309926155952	0.568239709797157	0.0268038159829276	0.978616209598558	NA
ENSG00000169252	9.39966490248753	0.223609554372709	0.669900484963181	0.333795182108278	0.73853411924424	NA
ENSG00000164287	0.676833086866848	-1.92195778439319	2.45135564664195	-0.78403873669903	0.433017381050813	NA
ENSG00000237714	0.598761944942169	0.259292170779189	2.71927021789683	0.0953535875444309	0.92403397980955	NA
ENSG00000224431	5.06477557112816	-1.05703406416885	0.755431191794984	-1.39924598778776	0.161739230338575	NA
ENSG00000197208	9.27148265322567	-0.475682536693026	0.665159039276882	-0.715141054401301	0.474521887999434	NA
ENSG00000279923	7.88033101815734	-0.334380923598012	0.619549068367169	-0.539716611114076	0.589392482561814	NA
ENSG00000091010	3.79296973475237	-0.446353156526451	0.957326646037746	-0.466249590329331	0.641036856844277	NA
ENSG00000277568	0.654833963566323	-1.23691584767857	2.42344318838553	-0.510396056984768	0.609774018733022	NA
ENSG00000248568	6.96666170313661	0.255408553590973	0.684596786726475	0.37307880864042	0.709089790176088	NA
ENSG00000286468	1.49917138567626	-0.864402410071905	1.47126101617493	-0.587524851517665	0.556851264930357	NA
ENSG00000250343	0.736385490890913	2.82769775332469	3.44343359761439	0.821185503702965	0.411540612394788	NA
ENSG00000285868	1.85340194348467	0.310288188774661	1.49960673036173	0.206913040927614	0.836077771719327	NA
ENSG00000251405	0.767831020575537	-1.03798815830673	2.39380605444529	-0.43361414195573	0.664568663542913	NA
ENSG00000248544	2.44302322640768	0.590336927367098	1.18580388388496	0.497836898149653	0.618599006538321	NA
ENSG00000172548	1.06519837036475	-0.517254054948698	1.62888532152219	-0.31755093382837	0.750825598052631	NA
ENSG00000242198	6.99376802508958	-0.000853178390051597	0.708063137487145	-0.00120494676940739	0.999038591808745	NA
ENSG00000050767	10.3764502250838	0.257006829422349	0.552041081674552	0.465557433955365	0.64153231727556	NA
ENSG00000252464	1.01725079955475	-0.0571553782694628	1.73884904959834	-0.0328696607003725	0.973778526970368	NA
ENSG00000249140	1.31768696733765	-0.841922496897349	1.59069707684831	-0.52927896150125	0.596611947827917	NA
ENSG00000244945	15.4938685443532	0.476618208585342	0.584338211228925	0.815654700354036	0.414697654576582	NA
ENSG00000204661	2.85329297868723	-0.474527721294162	1.40534561395827	-0.337659090106396	0.735620107183984	NA
ENSG00000250999	2.94536311361377	-0.932394375965487	1.06474126464407	-0.875700423123144	0.381192915273688	NA
ENSG00000225051	1.62591734842574	1.13316356528955	1.45192840015172	0.780454163697842	0.435123597203507	NA
ENSG00000272103	3.21799497902572	0.516249420392103	0.988899377554557	0.522044438604798	0.601639390158566	NA
ENSG00000249850	2.3206500676527	-0.864703246741141	1.23502717632023	-0.700149165395313	0.483834154346929	NA
ENSG00000286331	7.07176416114977	-0.19785901026584	0.833699755843	-0.237326458211294	0.812403537661255	NA
ENSG00000249851	0.737762701445469	0.29910371253943	2.10165345467613	0.14231828367038	0.886828605242297	NA
ENSG00000241458	1.95009040204002	-0.904044608833113	1.50020062105509	-0.602615807609317	0.546764301910245	NA
ENSG00000197536	5.89137987991195	-0.264479650178294	0.757416816983247	-0.34918639809412	0.726949377048833	NA
ENSG00000231989	0.778220668513388	1.38183078621225	2.08985408665226	0.661209217924781	0.508478150575389	NA
ENSG00000170624	35.6112655187681	0.972195238629751	0.515165490927886	1.88715132467179	0.0591399750778694	NA
ENSG00000226544	1.4804792610202	0.771646666758595	1.55185946942928	0.497240041356567	0.619019787988755	NA
ENSG00000271926	2.96030245921678	0.439655819085654	1.07920389999163	0.407389019896115	0.683722290155202	NA
ENSG00000272081	9.11254670418232	0.403662792782369	0.638375980224687	0.632327664709899	0.527172789908148	NA
ENSG00000251467	1.25162223478012	-0.200746560081038	1.54021718553159	-0.13033652783958	0.896300181505787	NA
ENSG00000248930	1.26094932242179	-0.858424581260546	1.81654328461308	-0.472559387123763	0.636527563119248	NA
ENSG00000248827	2.1323084255503	1.34642114010694	1.3489802838384	0.998102905014903	0.318229461603672	NA
ENSG00000249577	1.03631575788324	-3.36309325931005	2.15474986435316	-1.56078128368725	0.118575364941322	NA
ENSG00000250859	12.0861471615263	0.300377830971083	0.559392480750505	0.536971520546867	0.591287286415144	NA
ENSG00000251032	0.642826851020407	-1.25713480795578	2.40727963854079	-0.522222174702483	0.601515648387312	NA
ENSG00000213830	2.21368508126115	0.112172560934984	1.22155131091136	0.091827956740758	0.926834731632423	NA
ENSG00000215006	11.1375320712217	-1.0407626598448	0.582818373360204	-1.78574099139041	0.0741412049822642	NA
ENSG00000113396	18.639944179335	0.446620971555333	0.626967764405188	0.71235077289667	0.476247590754997	NA
ENSG00000177721	3.14880192266655	-0.714950459504229	0.945366483942218	-0.756268041704689	0.449488504924419	NA
ENSG00000249541	0.753092105259684	-2.1495534373909	2.44954763202877	-0.877530777227872	0.380198409517036	NA
ENSG00000249112	0.772164162490597	-0.641387264437733	2.29432466080485	-0.279553837952791	0.779819827396246	NA
ENSG00000248626	2.51883872743438	-0.850406975049397	1.3548365426387	-0.62768234269289	0.530212054720504	NA
ENSG00000247699	4.67176543170882	0.358597749925976	0.908505313584623	0.394711780508012	0.693055607680155	NA
ENSG00000250682	7.97186300275826	-0.644756603321588	0.70339051258752	-0.916641029105954	0.359330777048334	NA
ENSG00000175749	1.98285680592573	-0.0330744173658122	1.45284756297548	-0.0227652358090994	0.981837538639078	NA
ENSG00000189045	16.0000022343128	0.438936151076589	0.430491364196294	1.01961662319536	0.307910318075926	NA
ENSG00000250387	0.87779616392686	2.27840350446393	2.47670851859737	0.919932033727672	0.357608277650982	NA
ENSG00000164326	14.5268833244916	2.58010939921244	0.908814515226874	2.83898348451042	0.00452574992661805	NA
ENSG00000173250	0.787900434869888	2.20633159755138	2.26618055230548	0.973590385508688	0.330259962021703	NA
ENSG00000204956	7.19158313651024	-0.122467562328237	0.684456670522336	-0.178926683897722	0.857995270160456	NA
ENSG00000081853	2.68719896544724	-1.83392238405886	1.30483169671857	-1.40548577159097	0.159876877379321	NA
ENSG00000254245	9.19767074693537	0.0747960104776429	0.63925476091839	0.117005011226176	0.906856082376516	NA
ENSG00000254221	7.0199484788758	-0.154915533428421	0.807236243277302	-0.191908545631547	0.847813843418475	NA
ENSG00000253910	6.96133023726924	-0.805531549963985	0.987985733054348	-0.815327107481292	0.414885096214861	NA
ENSG00000253485	2.0308776462642	-0.657274480858508	1.52439793837921	-0.431169883080098	0.666344850623773	NA
ENSG00000262209	1.22693717661453	-0.303098632343481	1.83845352576003	-0.164866083420943	0.869049388550881	NA
ENSG00000253731	8.24315663481605	0.077024874475694	0.708931774878955	0.108649206037979	0.913480730959887	NA
ENSG00000253537	0.956286474637635	0.887675395749729	1.9719652033465	0.450147596034305	0.652604019410578	NA
ENSG00000253767	12.9191324931115	0.177422893468494	0.606807356852399	0.292387512222682	0.769990355085458	NA
ENSG00000261934	2.63120764488639	-0.551055358499551	1.04594530259704	-0.526849116422537	0.598298371568658	NA
ENSG00000248449	1.70162071073663	0.0949369648816659	1.42935860375632	0.0664192768925683	0.947044023348589	NA
ENSG00000253159	2.63397811353344	0.393406058088365	1.20979155445981	0.325184992933783	0.745041065913213	NA
ENSG00000276545	3.55071112324035	-0.67001645624983	1.09924947979623	-0.609521740573423	0.542178666857718	NA
ENSG00000273557	0.810858461210671	0.383908209545997	2.33210770139768	0.164618559132545	0.869244222439209	NA
ENSG00000242419	18.3261221150914	-1.10678237053253	0.505080843444003	-2.19129746237393	0.0284302735854853	NA
ENSG00000240764	1.68739536905949	1.67067335415752	1.60482455811418	1.04103177242048	0.297860802553763	NA
ENSG00000228737	2.40106736040419	-0.613052903123542	1.5995221844592	-0.3832725229321	0.701517710132875	NA
ENSG00000063438	1.17405879649144	1.82148594625688	1.93306548455374	0.94227844882212	0.346050098897688	NA
ENSG00000164241	26.7194111666893	0.407546452367574	0.486923835864021	0.836981930951077	0.402602724724412	NA
ENSG00000186493	9.52020284186812	0.0174284328142078	0.926709498834262	0.0188067920272012	0.984995235527907	NA
ENSG00000248473	1.27374576209773	3.80243676551476	2.02860470058235	1.87440991555585	0.0608739478738423	NA
ENSG00000146054	6.76930905975597	0.606184613006085	0.75864005191267	0.799041141418494	0.424266556675016	NA
ENSG00000248514	0.949024175553711	-2.41045498705054	2.19757942494442	-1.09686819947884	0.272699011886267	NA
ENSG00000286310	1.12082160669865	0.915460728624118	1.90220940370292	0.481261803691035	0.630330440411161	NA
ENSG00000274525	14.0551023573477	0.353088645934642	0.538139989902048	0.656127871111959	0.51174185298553	NA
ENSG00000222533	2.41767690919786	-0.78477560219747	1.49844005348859	-0.523728393652049	0.600467464004314	NA
ENSG00000270021	11.3195787113291	-0.181937785359667	0.506927317227736	-0.358903099471224	0.719667580861177	NA
ENSG00000287600	2.26780916601932	-0.204705980058044	1.57585787709907	-0.129901295689734	0.896644519164004	NA
ENSG00000272347	1.5914770241653	-0.645849288276337	1.43827797657083	-0.449043438609956	0.653400321285194	NA
ENSG00000263834	1.28311630401141	0.251204724404739	2.20237859755043	0.114060645469466	0.909189718933428	NA
ENSG00000164406	17.2098822378985	0.203568300986488	0.426601145322795	0.477186484889662	0.633229334168218	NA
ENSG00000286634	1.5782278427225	-2.15136338434637	1.52267843371658	-1.41288097126015	0.157690724981067	NA
ENSG00000113722	0.661198185790618	1.35232808272107	2.33990498586992	0.577941450993709	0.563303648750578	NA
ENSG00000172901	6.50177696515122	0.166824969138048	0.72336287484189	0.23062417901183	0.817606781784132	NA
ENSG00000113749	12.3789816367928	0.863911359054954	0.558635097344138	1.54646810263473	0.121991557814892	NA
ENSG00000175471	18.4321104925382	-0.0285021649202504	0.520266568570454	-0.0547837717087345	0.956310729285408	NA
ENSG00000132915	2.01722258051284	0.823658874324694	1.26430706187367	0.65147059536633	0.514742752507756	NA
ENSG00000251583	1.1186977284695	0.454836422265716	1.75145314452584	0.259690887927722	0.795102221945486	NA
ENSG00000164404	13.1610955712601	0.455003774603132	0.491810915269457	0.925159976073003	0.354882699203635	NA
ENSG00000272154	6.08530762724047	0.00889266598651599	0.837408820895733	0.0106192647660482	0.991527211840728	NA
ENSG00000272108	35.8613361523337	0.111195687530301	0.290758302594439	0.382433404439704	0.702139916833356	NA
ENSG00000081818	27.259298761294	-0.175682756174538	0.370138175605294	-0.474641006395087	0.635042873082819	NA
ENSG00000113211	23.2676218207765	-0.143271373302015	0.38547149157777	-0.371678260085051	0.710132413199369	NA
ENSG00000113212	4.79786892122131	-0.357848389740541	1.26793053754325	-0.282230279297406	0.777766942123406	NA
ENSG00000120322	33.3916805408906	0.138025037664831	0.38186262045608	0.361452077975006	0.71776152301134	NA
ENSG00000279472	0.936405032865132	-0.179965114113859	1.87557103034148	-0.0959521720065666	0.923558558426049	NA
ENSG00000272674	21.1946519549556	0.124697507050599	0.429535405937347	0.290307865956892	0.771580721691041	NA
ENSG00000177839	13.2842518932942	0.0684774031711669	0.549062921977613	0.124716859270929	0.900747709846099	NA
ENSG00000279375	0.896818830960798	2.58815215954482	2.60941014289172	0.991853337657627	0.321269074402797	NA
ENSG00000120324	38.2472673560314	-0.137137661471322	0.323255493802933	-0.424239229032022	0.671391354018606	NA
ENSG00000197479	13.5260891463199	-0.0690312567212357	0.545119316834237	-0.126635132143422	0.899229189348291	NA
ENSG00000120328	16.7725532716582	0.167652140885471	0.571258212953844	0.293478740583144	0.769156247018514	NA
ENSG00000287067	2.37870606684615	-0.05887710668466	1.23256843346218	-0.0477678196895562	0.96190128343427	NA
ENSG00000250159	6.96931591287872	-1.4613241890817	0.773203577360867	-1.88996046043858	0.0587632483856026	NA
ENSG00000078795	1.85649583892813	1.68223785787261	1.52413349905449	1.10373393073258	0.269708572295737	NA
ENSG00000251235	2.17109216158107	-0.46101740289563	1.27501467955971	-0.361578113794603	0.717667322254724	NA
ENSG00000264391	1.17999636899221	1.24444946718339	2.08013775592749	0.598253391457968	0.549670870925875	NA
ENSG00000213386	0.767004660448764	2.22914790599885	2.16447970910476	1.02987701692101	0.303067740875937	NA
ENSG00000204758	9.75735471649258	0.354485477626249	0.555818310399783	0.637772219794772	0.523621965734832	NA
ENSG00000253785	3.55341698719854	-2.33452136314658	1.29145512730144	-1.80766742397367	0.070658277567697	NA
ENSG00000253439	0.667008898005707	0.86971483170189	2.12444735876512	0.409384034917877	0.682257853970826	NA
ENSG00000145642	2.47836955315959	0.901500655044672	1.6425537885403	0.54884087287383	0.583114657926718	NA
ENSG00000248859	0.764454570060449	2.23830764033225	2.95145236324942	0.758374984534046	0.448226529068745	NA
ENSG00000074276	12.607499962039	0.0329962981650271	0.548474010942513	0.0601601853628859	0.952028055727551	NA
ENSG00000246323	2.04402339259396	0.066005082573853	1.18954095102989	0.0554878606883662	0.955749800818547	NA
ENSG00000212460	0.620429293608726	2.23665042181272	2.72622120076391	0.820421476139204	0.411975876646401	NA
ENSG00000207336	1.70642400187366	2.82952042145297	1.63368062537719	1.73199117226457	0.0832751342109309	NA
ENSG00000250071	1.21316331199062	-3.35226187599246	2.28248893428723	-1.46868702215167	0.141917699101695	NA
ENSG00000271714	13.3265097101722	0.270594794661058	0.473855145979584	0.571049606524092	0.567966016952108	NA
ENSG00000241956	2.72196723326504	-0.93324715400124	1.49040124703194	-0.626171747950263	0.531202295921794	NA
ENSG00000250891	0.581573705408048	-0.611222910349072	2.84557023336247	-0.214798040541358	0.829924780665018	NA
ENSG00000289601	1.04466030262896	2.22812685516398	2.10249967072918	1.05975134559295	0.289257736889203	NA
ENSG00000288741	24.5961742565628	0.278946311420502	0.349078998979236	0.799092217624626	0.424236941893166	NA
ENSG00000248323	3.31923543463139	0.647282572205887	1.01075144311088	0.640397376246815	0.521914288195902	NA
ENSG00000249740	1.82903988795326	0.350398793993135	1.41673836878867	0.247327807104378	0.804654540178701	NA
ENSG00000215246	1.02017917953117	-2.0465458940556	2.1183680054772	-0.966095545610628	0.333996373262811	NA
ENSG00000251443	6.53827142958403	0.0173841499280854	0.862161959806659	0.0201634388183675	0.983912993548509	NA
ENSG00000248663	16.1589377377045	0.0889129403413238	0.457443952584161	0.19436903655419	0.845886932808286	NA
ENSG00000247199	18.5989743036002	0.508108554488309	0.388943741323163	1.30638059057013	0.191423163018844	NA
ENSG00000229666	21.0162243793706	-0.129794097123616	0.418413403440827	-0.310205399865904	0.756404764445233	NA
ENSG00000289060	1.6229752713753	-0.826217132364629	1.33054794758285	-0.620960059248962	0.534625902901706	NA
ENSG00000289540	2.6949482166403	-0.034861137793794	1.15337540385845	-0.0302253175134228	0.975887357297001	NA
ENSG00000289639	2.87928739895679	-0.35414343295946	1.16009784575082	-0.305270313410724	0.760160283950706	NA
ENSG00000289306	6.58794600927806	0.0217028375981053	0.696712119263961	0.0311503661240072	0.975149622779107	NA
ENSG00000178172	2.39685462777862	-1.99796198522584	1.86056759617953	-1.07384541648927	0.282891970686635	NA
ENSG00000214510	0.780634329459973	0.3019054108519	2.38256716826766	0.12671433354444	0.899166500762177	NA
ENSG00000196800	4.322274028721	0.555975567961273	1.08065612395768	0.514479634765891	0.606916695159174	NA
ENSG00000248966	2.14878715922799	-1.00999994192108	1.74007684688132	-0.580434101937087	0.561621913722736	NA
ENSG00000145777	0.860051213364865	-0.688304551909701	2.31391560377525	-0.297463118700917	0.766112961322524	NA
ENSG00000214784	2.37598459745268	0.360494832115278	1.26801573662768	0.284298389761332	0.776181720040552	NA
ENSG00000170458	4.93275551026644	0.336192997530708	1.05750241626806	0.3179122736354	0.750551482219485	NA
ENSG00000171495	1.11899456675679	-0.0476004395900798	1.5980928242755	-0.0297857789403814	0.976237900497172	NA
ENSG00000229119	12.420443842752	0.198784052079264	0.541622004511721	0.367016203963999	0.713606931166494	NA
ENSG00000253357	0.772054649104415	0	2.67740762240787	0	1	NA
ENSG00000279739	0.724590166637965	1.21234262463912	2.99209325725124	0.405182098419241	0.685343662711736	NA
ENSG00000253978	7.1665801780156	0.392931551348201	0.694485532144851	0.565787958367787	0.571537933235274	NA
ENSG00000131187	31.5199612402475	-0.244654162288815	0.346061498330242	-0.706967297631429	0.479586800582746	NA
ENSG00000132357	22.2873352949991	-0.0396830757044905	0.41673864941322	-0.095222931111298	0.924137756351318	NA
ENSG00000226221	14.5746218955892	-0.305925751505166	0.549056520984698	-0.557184442425904	0.577401418073084	NA
ENSG00000225940	1.27177263270057	1.0598005002338	1.68697520202277	0.62822529872582	0.529856359591255	NA
ENSG00000225230	2.41291289060768	-1.12118764336226	1.25991039730057	-0.889894746296617	0.373522405203064	NA
ENSG00000271828	15.3049737554059	0.433178477787647	0.509490143213509	0.850219545083756	0.395203037204491	NA
ENSG00000279772	0.84668899872944	-0.515984097764099	2.62413141901389	-0.196630433226548	0.844116753247398	NA
ENSG00000288766	28.3597354117797	0.407926362989496	0.408834624430413	0.997778413601388	0.318386819836314	NA
ENSG00000288890	13.2192813016109	0.0694599531294426	0.470594790128272	0.147600344471535	0.8826581832298	NA
ENSG00000235275	3.08204705491304	0.519717977776552	0.901587418255528	0.576447682446755	0.564312622731882	NA
ENSG00000270177	25.3468092350689	-0.463259649321878	0.392241273681646	-1.18105788555508	0.237579728648123	NA
ENSG00000006837	16.5469140432812	0.138339749915361	0.438754850401312	0.315300787646739	0.75253328702545	NA
ENSG00000279469	3.08442733745699	0.241253666232195	1.05600028400289	0.228459849762251	0.819288766025108	NA
ENSG00000248559	11.4357762779842	0.568354882858747	0.631092169840115	0.900589343396128	0.3678067027037	NA
ENSG00000249352	0.700298913993964	0.375889131925368	2.12316948749937	0.177041509939973	0.859475784325874	NA
ENSG00000249183	0.682857016511942	-0.715376373622374	2.46211758519471	-0.290553293605512	0.771392985849284	NA
ENSG00000251667	3.29327962049363	-0.360606326938685	0.925221890119913	-0.389751183785707	0.696720544338752	NA
ENSG00000250909	4.8134024365811	-0.552732524835341	0.852927037624755	-0.648041978332167	0.516957799748724	NA
ENSG00000251414	14.7497729243605	-0.173521167291833	0.618245077976886	-0.28066728466267	0.778965603559117	NA
ENSG00000113763	27.755285741078	-0.169529697923908	0.645439086726897	-0.262657935365542	0.79281424133606	NA
ENSG00000160883	1.70959850842236	-0.345194821031219	1.47331464318941	-0.234298099612956	0.814753561158791	NA
ENSG00000251666	5.02770825132405	0.528212431641334	0.745448271160839	0.708583616162638	0.478582906424227	NA
ENSG00000272459	2.55846131061977	-0.0222141346905012	1.12997527991888	-0.0196589563376077	0.984315432544294	NA
ENSG00000249684	10.1985134950867	0.10642275121869	0.661282774632814	0.160933802151103	0.872145539026382	NA
ENSG00000280207	0.813580840478337	0	2.46862861991983	0	1	NA
ENSG00000249129	17.6912563970745	0.0569348621725958	0.423649262006318	0.134391505612364	0.893092998242356	NA
ENSG00000244234	5.23103403014157	0.155901823118698	0.7398741177925	0.210713984135367	0.833110461837616	NA
ENSG00000289390	7.52561727763004	-1.24242571661765	0.779541005524056	-1.59379135646933	0.110982774148529	NA
ENSG00000248791	1.13978287519728	-1.1405892772045	2.1082804229405	-0.541004538482444	0.588504454505822	NA
ENSG00000250526	4.9703379521097	-0.127404357398013	0.862304810538619	-0.147748633477335	0.882541148833081	NA
ENSG00000286970	13.2078004229151	-0.0469802376012403	0.57717345662164	-0.0813970862004447	0.935126166298695	NA
ENSG00000249485	9.68018773654754	0.0827047970181416	0.666072056286	0.124167942848858	0.901182303676925	NA
ENSG00000213864	1.60244515461043	1.13282194615509	1.44715643739474	0.782791629766348	0.433749483631445	NA
ENSG00000135077	4.01888158071497	0.210847231443593	0.888971739461314	0.237181028467068	0.812516353539033	NA
ENSG00000204677	0.82631960943789	3.2064504809726	2.01228832279706	1.5934349191649	0.111062657351037	NA
ENSG00000145920	0.845747982344785	-0.223822291709905	2.01014794404212	-0.11134617846079	0.911341837927163	NA
ENSG00000254298	2.5101441445598	-0.884048409199706	1.4418302036601	-0.613143216833398	0.539781646724655	NA
ENSG00000272323	39.8395375582582	0.436914715559186	0.291371230097364	1.49951220445885	0.133740804982309	NA
ENSG00000241829	1.02203074942409	2.55991930486901	2.30095199490829	1.11254789779786	0.265902648021999	NA
ENSG00000287701	2.50544718952185	0.735390851037073	1.16319086655279	0.632218556887799	0.527244073102095	NA
ENSG00000249856	1.85888820474676	0.41717745431551	1.23308122051939	0.338321148172048	0.735121188444674	NA
ENSG00000145700	8.40628596193075	-0.529546746228466	0.613087653786152	-0.86373741659651	0.387732154247143	NA
ENSG00000122012	20.8740804312106	0.294732624996686	0.760303860996921	0.387651095984477	0.698274250824112	NA
ENSG00000254893	7.09398106985136	-0.136018949332376	0.737788709656948	-0.184360302010614	0.853730810379138	NA
ENSG00000249014	0.659414488464398	0.44299153855232	2.4481071841484	0.180952672914287	0.856404724209775	NA
ENSG00000251107	0.915304081835898	1.07590684398296	2.21434535398468	0.485880326682954	0.627052017673339	NA
ENSG00000171643	10.7012583604281	0.367637880666053	0.630079011600522	0.583479014373423	0.559570880210752	NA
ENSG00000145708	3.91650820150956	-0.306582118657021	0.921068634455238	-0.3328548027676	0.739243887976016	NA
ENSG00000285000	0.727603528906681	1.83846719860768	2.06653568131133	0.889637287772872	0.373660677581763	NA
ENSG00000238961	3.66722727886137	0.663490141279922	0.992048306603583	0.668808299821079	0.503617771579736	NA
ENSG00000251400	11.8659792680178	-0.378766873339177	0.513590890230916	-0.737487522741846	0.460825928170361	NA
ENSG00000244363	5.52634896140829	-1.52969566534033	0.983477843007279	-1.55539413136429	0.119852230944814	NA
ENSG00000171540	0.673567898928955	0	2.86632395406464	0	1	NA
ENSG00000213763	15.5091303173119	-0.26596172245286	0.482480949147801	-0.551237769952627	0.581470691507972	NA
ENSG00000184584	6.76028770465892	-0.0562070731860648	0.70837170699291	-0.0793468635621657	0.936756732043763	NA
ENSG00000249215	1.02112892234945	-1.23370450402635	2.05427473453594	-0.600554776479319	0.548136566703561	NA
ENSG00000275506	0.87315853217405	1.26740689368383	2.15358135191762	0.588511268708417	0.556189172359833	NA
ENSG00000250635	1.56493125687143	-1.93969428102716	1.91568463664379	-1.0125331925329	0.311283184497724	NA
ENSG00000153347	31.2855571802351	0.906023166190671	0.409390008189949	2.2131052250066	0.0268903919704178	NA
ENSG00000178015	0.798233140457849	-1.21297987328055	2.57114094233549	-0.471767165038701	0.637092990182808	NA
ENSG00000251221	1.11516244387307	0.385545985065292	1.92858617200437	0.199911204727034	0.841550027223855	NA
ENSG00000249655	2.26948052073228	-2.71566153355956	1.4275973139646	-1.90226018709566	0.0571371478075774	NA
ENSG00000248854	3.06061839856754	-1.21781475970608	1.17676242618919	-1.03488582963159	0.300722233091451	NA
ENSG00000164509	1.48811143107519	1.93833404712695	1.58338637257694	1.22416996931225	0.22088811534039	NA
ENSG00000264281	0.936864097070748	3.19078470372955	2.19004306064363	1.45695066963287	0.145129997776486	NA
ENSG00000164185	6.26478294257872	0.329442533243285	0.834830851277645	0.394621895847642	0.693121951790309	NA
ENSG00000244921	0.609091389109586	0.236120073107454	2.662939619294	0.0886689549386231	0.929345005694705	NA
ENSG00000249119	2.58084545945558	1.92988691703944	1.44353256491872	1.33691955688447	0.181248896346647	NA
ENSG00000248923	4.65924101806827	0.233018327471943	1.08070421505886	0.215617117269457	0.829286211985043	NA
ENSG00000247627	5.57159137085852	0.470222852200582	0.811114489041794	0.579724389778905	0.562100493128562	NA
ENSG00000198868	1.29370462808038	1.6990959529374	1.6383913816548	1.03705132483137	0.299711938179615	NA
ENSG00000152705	3.44930372365795	0.35635770488566	0.936350917614342	0.380581359169911	0.703513915418012	NA
ENSG00000224186	26.864277805484	0.143533202119162	0.357281945347231	0.401736510865857	0.687877951321596	NA
ENSG00000145832	0.93361313422366	-2.76953998815601	2.56852340139932	-1.07826153604331	0.280917057156277	NA
ENSG00000145824	15.3847868804071	-0.553576096891364	1.98798894988413	-0.27846034904954	0.780658998660319	NA
ENSG00000279047	0.629997379920479	0.258390594321769	2.65232019064392	0.097420588672983	0.922392395098845	NA
ENSG00000070808	20.0552352632707	-0.337443222979247	0.516441004413936	-0.653401298686927	0.513497601794994	NA
ENSG00000253869	1.29009468309319	-1.44333482371339	1.51721354378287	-0.9513063138856	0.341448902752354	NA
ENSG00000178187	2.45337668603839	1.60411443790382	1.18815449359955	1.35008910587385	0.176987402400823	NA
ENSG00000113262	0.847419424333742	-1.23555767739991	2.41006115949782	-0.512666524055083	0.608184610245877	NA
ENSG00000177932	18.0850671137204	-0.517188644920603	0.449362268894468	-1.15093918809206	0.249757254372073	NA
ENSG00000087116	17.4378148587712	0.101758553479758	0.647385434771726	0.157183878435015	0.875099933506889	NA
ENSG00000253520	3.67761800264767	0.227444286828025	0.857166226965466	0.265344433404967	0.790744137938969	NA
ENSG00000269961	4.70045747580677	-0.514310088867973	0.85871220566776	-0.598931848730425	0.549218332093713	NA
ENSG00000286314	0.9587278377432	0.943632827269205	2.00552466778118	0.470516689437281	0.637985913296188	NA
ENSG00000285999	7.04122353762235	0.639092486056218	0.830184687007727	0.769819651046238	0.441406881220735	NA
ENSG00000205838	20.4849412038141	-0.0697903758428748	0.379752835957816	-0.183778419104755	0.854187286826057	NA
ENSG00000251279	15.6857763486439	0.335346959513425	0.409355812406006	0.819206541962626	0.412668583085835	NA
ENSG00000245812	0.752032519219623	-0.709834999057979	2.36231741453256	-0.300482481605224	0.763809157059063	NA
ENSG00000261360	10.4081355186758	0.37179500214699	0.554977359482678	0.66992823363742	0.502903540500584	NA
ENSG00000242110	12.6906001488699	-0.588887715948648	0.675339982926734	-0.871987044801603	0.383215445140093	NA
ENSG00000174358	7.10270295785615	0.349877920533414	0.798631043855643	0.438097070261968	0.661315918114124	NA
ENSG00000164362	11.5254524135287	0.0688116485846591	0.602141168021757	0.114278266026436	0.909017210815643	NA
ENSG00000250584	1.76093541588553	-1.19498168949333	1.92917650043742	-0.619425796044262	0.535635891681941	NA
ENSG00000279908	2.15228611920805	-0.0744886466237966	1.5330520678484	-0.0485884649230078	0.961247262766167	NA
ENSG00000142319	3.5068680076689	0.853140853981563	1.26292304483454	0.675528772296129	0.499339877692098	NA
ENSG00000251532	0.773614532435832	0.81958817777574	1.96315147750653	0.417485959268273	0.676322992189914	NA
ENSG00000172062	32.6780409387532	0.0445579879133557	0.334706112279423	0.133125707235837	0.89409396465922	NA
ENSG00000249437	5.62380103634701	1.08364305598346	1.04925218142188	1.03277655760026	0.301708476658751	NA
ENSG00000230847	11.1633198529372	0.139210424418708	0.589180473372339	0.236278068792569	0.81321690377024	NA
ENSG00000251634	3.37252923421746	0.32902052160442	1.05190909829455	0.312784177014778	0.754444637559415	NA
ENSG00000289810	11.9783443338487	-0.0847320030392705	0.555939217256762	-0.152412350863416	0.878861716301544	NA
ENSG00000246214	7.20769800603156	-1.05187351706707	0.762732873255132	-1.37908506890226	0.167868526856088	NA
ENSG00000289152	2.69509757938414	-0.210612339384602	1.0353002286863	-0.203431172474336	0.838798037062959	NA
ENSG00000288957	1.03397021976313	-1.19825969984348	2.4344669730323	-0.492206184399767	0.622573592957343	NA
ENSG00000249492	19.1601410318447	-0.0144013729673125	0.427881248878971	-0.0336574061262172	0.973150344699738	NA
ENSG00000286615	2.00032270154813	-0.341727246806702	1.24332096893942	-0.274850384851308	0.783431186673356	NA
ENSG00000247877	2.99374907919292	-0.775117483681138	1.11434360197395	-0.695582118754122	0.486690567573375	NA
ENSG00000251169	3.92473198000424	-0.668437110698654	0.85167937190774	-0.784845955821815	0.432543891947811	NA
ENSG00000286193	2.76727442994578	-0.0343677476917755	1.07723626303539	-0.0319036304950741	0.974548903398623	NA
ENSG00000272086	31.6290379894835	-0.128056222383973	0.309274985354532	-0.414052957555484	0.678835323506114	NA
ENSG00000272070	12.1017480790263	0.308258536107445	0.497743551343231	0.619311963511261	0.535710864685934	NA
ENSG00000287367	0.948898146601057	1.83767091665064	1.95348361720265	0.940714782795134	0.346851041316265	NA
ENSG00000251131	1.08599730605609	0.70865111997206	2.00305110250271	0.353785841552738	0.723499384961537	NA
ENSG00000250328	0.605924864690492	0.763779001487816	2.81372191434663	0.2714479343511	0.786046539144568	NA
ENSG00000248664	1.12366446436171	-0.631087385725986	1.74536657124193	-0.361578705656618	0.717666879899736	NA
ENSG00000286638	0.838348265627429	0.255181946731183	2.43555932043489	0.10477344755685	0.916555579840917	NA
ENSG00000287263	4.3722753818842	0.767559443612936	0.859525536879054	0.893003652224171	0.371855216828116	NA
ENSG00000288764	14.6633931632654	0.0504805669096576	0.447143395550118	0.112895700600814	0.910113244963432	NA
ENSG00000249364	4.08622532759352	0.359826577813834	1.16404863563898	0.309116446510258	0.757232948939513	NA
ENSG00000281327	1.51931741927006	1.36080913383881	1.7218130718712	0.790334999815012	0.429332151792769	NA
ENSG00000289924	0.705827706207264	-1.68060442464275	2.19324889001801	-0.766262521454624	0.443520113795728	NA
ENSG00000286753	9.90926845198262	-0.892827824848858	0.594976549712954	-1.50061010854899	0.133456435256715	NA
ENSG00000288095	3.69551451792101	0.443167648862455	0.912232407293972	0.485805640447546	0.627104974805283	NA
ENSG00000272525	13.1888020304051	-0.434740099180973	0.478597661365685	-0.908362355846945	0.363686807610843	NA
ENSG00000215068	10.5961843647568	0.122910386430625	0.550686202802288	0.223194962585169	0.823383772338801	NA
ENSG00000250056	15.9355316720071	0.268556125804921	0.491301558673459	0.546621766334381	0.584638612058657	NA
ENSG00000253736	6.64511417582923	0.0219576714777717	0.631369609850551	0.0347778403255254	0.9722568907989	NA
ENSG00000287709	2.72662082880972	0.368686158153332	1.08585179461019	0.339536352919772	0.73420571614909	NA
ENSG00000250072	0.905752380863813	1.20343729688347	1.90029930137291	0.633288290962389	0.526545398203413	NA
ENSG00000289260	0.671225000521791	-1.18309906825706	2.53319975217506	-0.467037416706369	0.640473108316512	NA
ENSG00000249335	1.3343046552367	-1.27223093285477	2.24440101866589	-0.566846531557452	0.57081845358876	NA
ENSG00000227908	3.15001438975611	-0.128128907811928	1.03764888827854	-0.123480022249621	0.901726993152012	NA
ENSG00000286656	1.09497437057299	-0.115145547152601	1.81477239127681	-0.0634490295896491	0.949408945904522	NA
ENSG00000231185	2.99634220553711	-0.576393436805382	0.945888311596486	-0.609367331997723	0.542280986279222	NA
ENSG00000248309	2.4441608397688	0.89241293786046	1.10569564685707	0.807105409519457	0.419605755777665	NA
ENSG00000248898	3.72493760692186	0.473810614710314	0.98932284860264	0.478924160479609	0.631992582330767	NA
ENSG00000271918	26.2258459450824	0.219579081312046	0.325034579171341	0.675556065055759	0.499322544014006	NA
ENSG00000280780	5.68606746599198	0.374833586746118	0.989612997620328	0.378767849298121	0.704860264103456	NA
ENSG00000248925	9.35561371654022	0.173320069924836	0.592115143299299	0.292713455965822	0.769741183800878	NA
ENSG00000253965	0.72005215017876	1.56407773178106	2.5681954073857	0.609018195143187	0.542512378619197	NA
ENSG00000236882	1.62112028436408	3.07641637576842	2.05713441008964	1.49548632344076	0.134787566612984	NA
ENSG00000249637	17.3608364273855	0.24780364974563	0.488457173098418	0.50731909242676	0.611930944425337	NA
ENSG00000289112	10.2049476900476	0.759675326225322	0.573648145003639	1.32428795044827	0.185407430792457	NA
ENSG00000248367	14.7083504375375	-0.0740187794368701	0.50548603101883	-0.146430909846671	0.883581227760248	NA
ENSG00000289317	9.22883126754851	0.0599477150184245	0.611278240210797	0.0980694405182028	0.921877153458563	NA
ENSG00000249746	1.53032989880548	-0.0944692988524137	1.43425567407295	-0.0658664285316321	0.947484168670047	NA
ENSG00000272523	8.6616631840334	0.135229026912673	0.570424861286799	0.237067203921678	0.812604654669569	NA
ENSG00000259663	13.6222700197865	0.336242822137654	0.520162517709536	0.646418783918251	0.518008178766722	NA
ENSG00000289075	2.67220219833751	-0.0197813821652471	1.42901076698273	-0.013842710371605	0.98895546784266	NA
ENSG00000250155	2.82630585283246	0.094897636192944	1.04509450403339	0.0908029233975495	0.927649187114784	NA
ENSG00000172497	0.948045880586063	0.355441786518505	1.96894779891737	0.180523722728427	0.856741432277542	NA
ENSG00000286721	3.20929654711569	-0.77318387020873	0.909736407302457	-0.849898788266998	0.395381359329988	NA
ENSG00000214857	0.911170941098198	0.3566724477706	1.80716278909195	0.197365976061192	0.843541153085359	NA
ENSG00000273345	4.85512718833291	-0.193367154802252	0.800678297975043	-0.241504178758545	0.809164378141647	NA
ENSG00000289088	3.53008321853583	-0.377339893625721	0.908840639455427	-0.415188182882998	0.678004148864695	NA
ENSG00000288930	14.8843417350988	-0.496321180749235	0.504833750189995	-0.983137875711447	0.325539585288817	NA
ENSG00000037280	36.9390688299315	0.484026097653499	0.342997575691212	1.41116477770458	0.158196033180281	NA
ENSG00000250222	4.71112271214443	0.291508539965065	0.754765059194202	0.386224211645784	0.699330623973881	NA
ENSG00000233937	44.3848156406121	0.0480469393490168	0.269829072876021	0.178064353247409	0.858672436588549	NA
ENSG00000238035	5.15992481991987	0.25936945849125	0.796729001725026	0.32554288588677	0.74477023038661	NA
ENSG00000253333	2.13836232792621	2.17435691411475	1.56648608513299	1.38804738500447	0.165122616553354	NA
ENSG00000286577	0.675522552457463	-2.18121668349121	2.86709674160748	-0.760775404553764	0.446791227416185	NA
ENSG00000251340	0.826889656530874	1.27122081389117	2.38553869082732	0.532886269578926	0.594112310393431	NA
ENSG00000232578	1.10348461647795	1.20030052876919	2.27578916650815	0.527421672637129	0.597900796528144	NA
ENSG00000270133	4.14007045650995	-0.215766983251823	0.926751387845587	-0.232820782446753	0.815900574273949	NA
ENSG00000272417	1.35959461902504	0.0210334608012587	1.45601882736909	0.0144458714447151	0.988474263079594	NA
ENSG00000250600	0.587838744405626	-0.522273030691533	2.93724170175079	-0.177810709408158	0.858871636487437	NA
ENSG00000246016	1.20358468225567	1.31401372570242	2.04074763522629	0.643888398065794	0.519647805666126	NA
ENSG00000249396	1.01930967329206	-0.331666920929516	2.1331313240638	-0.155483592213939	0.876440088151421	NA
ENSG00000290548	34.448396624148	0.0924434531388074	0.305928194856	0.302173695308863	0.762519655610664	NA
ENSG00000290893	1.53920835939044	0.350400691996173	1.68211642633111	0.208309416941155	0.834987379269483	NA
ENSG00000290894	0.93443333032384	-0.699895275687167	2.27987647041397	-0.306988244656994	0.758852319896327	NA
ENSG00000246596	3.95617189423279	-0.308678450996632	0.841771788519063	-0.366700874520507	0.71384215416512	NA
ENSG00000185986	3.30028587574863	0.133543515944657	0.964735115104224	0.138425059743191	0.889904492850206	NA
ENSG00000271737	15.3617533730575	-0.419309460119776	0.465676444187299	-0.900430900797564	0.367890982467023	NA
ENSG00000232633	6.40085425629093	-0.0284669132498531	0.595599387192763	-0.0477954038603467	0.961879299560102	NA
ENSG00000246763	24.6972707423652	0.00989824662331915	0.377210400368989	0.0262406514073754	0.979065391900961	NA
ENSG00000291283	0.973816603894423	2.24457605893037	1.83929856347817	1.22034350675825	0.222334683468762	NA
ENSG00000290968	3.48169303308683	0.346972852608097	0.978938589085901	0.354437813031855	0.723010800744424	NA
ENSG00000241112	1.19836732362141	1.26771401482414	2.1695977487007	0.584308319633597	0.559012895793662	NA
ENSG00000271795	4.12295042218446	-0.86823123749276	0.872615454751263	-0.99497577399686	0.319748047079407	NA
ENSG00000275765	20.4074569529632	0.258920794856079	0.423383295974478	0.611551748304417	0.540834370687033	NA
ENSG00000288911	7.59804904971401	0.491364200434318	0.660106072364186	0.744371580577172	0.456651707244805	NA
ENSG00000155511	29.6338038048027	0.395758558489697	0.366594742345073	1.07955328534737	0.280341153325243	NA
ENSG00000290043	19.7483485555715	0.208367244559107	0.405271864278115	0.514141895663689	0.607152787870551	NA
ENSG00000145879	0.623906139782111	-1.92829390050486	2.70895804441166	-0.711821249680393	0.476575472302533	NA
ENSG00000204909	0.816770031290154	-2.78377639884313	3.11078858850268	-0.89487804125675	0.370852286286204	NA
ENSG00000251330	4.28414251509008	0.180741550796573	0.839081002388635	0.215404174664962	0.829452215488487	NA
ENSG00000164270	1.87536405413478	-0.370089124202937	1.41923431754875	-0.260766752626261	0.794272385132247	NA
ENSG00000230561	4.22584013247715	-0.672756699813526	0.886617950675241	-0.758789847759297	0.447978279667388	NA
ENSG00000175449	13.6719004866719	0.00276137170519268	0.48174209144336	0.00573205404767366	0.99542650761847	NA
ENSG00000145757	2.46703823134805	-0.0179875567306063	1.08694525667824	-0.0165487237007476	0.986796631507244	NA
ENSG00000250240	2.26966353198794	-0.515695173730352	1.27434623843876	-0.404674301359533	0.68571693460626	NA
ENSG00000251348	4.25142797425039	0.195534151069501	1.02485771518865	0.190791510052211	0.848688940501154	NA
ENSG00000250148	1.42770252585317	-0.204967438658114	1.44564573815499	-0.141782618831432	0.887251713525653	NA
ENSG00000247345	11.6873164312306	-0.649274667595489	0.551562757091553	-1.17715465601626	0.23913378325913	NA
ENSG00000214244	0.600579888985292	2.80252729810508	2.65564627696161	1.05530895526927	0.291284046733057	NA
ENSG00000152931	1.38476415245718	0.710235418916855	1.56662435340241	0.453354001151813	0.650293853550438	NA
ENSG00000251303	2.17681363382363	-2.50429287246659	1.85487317926159	-1.35011541514851	0.176978964427805	NA
ENSG00000290556	0.763225998541391	-0.690298922792015	2.31977036146672	-0.297572093453061	0.766029776367068	NA
ENSG00000250138	1.71272313852181	-0.5806709349155	1.61217655415679	-0.360178253069314	0.718713836415569	NA
ENSG00000290560	2.85768826615168	-0.22694307664119	1.201597464794	-0.188867805808909	0.850196426662841	NA
ENSG00000198237	1.20701927687494	0.76262250469296	1.6073396147749	0.47446258256987	0.635170074361598	NA
ENSG00000205572	18.4598194285738	-0.187382882792057	0.599073937354491	-0.312787572798676	0.754442057465557	NA
ENSG00000179978	8.26724033953433	0.987389708974875	0.668580603740826	1.47684468177847	0.139717276180273	NA
ENSG00000254701	2.19381295499886	-0.801002233390768	1.24930063091035	-0.641160512988044	0.521418401712914	NA
ENSG00000291220	5.74865424756376	0.272240059017336	0.718661695398492	0.378815318473848	0.704825011207396	NA
ENSG00000202515	1.62286221955306	-0.961411097898632	1.50881649042771	-0.637195513170787	0.523997499912325	NA
ENSG00000251548	1.57629282907676	0.0219109767810291	1.53131500425025	0.0143086019011203	0.988583777009891	NA
ENSG00000254042	0.834839404083301	0.95579804897844	2.04657984254863	0.467022116170251	0.640484055017313	NA
ENSG00000247121	37.7366828981685	-0.0111021795483154	0.307898032079068	-0.0360579750164314	0.971236131598312	NA
ENSG00000164308	8.41169684530406	0.0191932624495245	0.630330162471763	0.0304495383407648	0.975708537269325	NA
ENSG00000213701	1.01237386053807	-2.74213303313362	2.21600207555444	-1.23742349494305	0.215929900721722	NA
ENSG00000145721	0.832960828716314	0.267488902218953	2.23371553662425	0.119750656622643	0.904680670867259	NA
ENSG00000206698	0.799326018935919	0.263180747830668	2.7347908858427	0.0962343224094707	0.923334471965857	NA
ENSG00000213316	33.9603879561809	0.250894278437061	0.293139993204213	0.855885529963418	0.392061099540562	NA
ENSG00000222448	4.61521816139755	0.15107898967427	0.884312142158228	0.170843509290228	0.864346816504772	NA
ENSG00000252202	2.34124384276116	-0.733461240428358	1.13008071375404	-0.649034384448398	0.516316151565619	NA
ENSG00000245317	16.4004092386614	0.208077830839769	0.415663062971197	0.500592545684503	0.616657909697103	NA
ENSG00000164330	8.58014281782548	-0.327273289708336	0.678546081781307	-0.482315495580174	0.629581841140316	NA
ENSG00000253591	1.26881627297455	-0.629254338301837	1.89388097812986	-0.332256538593678	0.739695554629678	NA
ENSG00000253966	1.3109335623535	0.330861677021166	1.88015771693693	0.175975490800947	0.860313197457386	NA
ENSG00000251050	7.12899241290407	0.434447055615422	0.626972064376062	0.692928888383195	0.488354179418112	NA
ENSG00000249825	21.4408884393285	0.032404463842449	0.433220089417038	0.0747990793456831	0.940374574343036	NA
ENSG00000248245	0.601817543357508	1.27919458653105	3.49494714487194	0.366012570006382	0.714355695927038	NA
ENSG00000289155	12.9353129351626	0.18452794544495	0.476146411306619	0.38754454735588	0.698353112398985	NA
ENSG00000173261	5.45301273653313	0.502154102141244	0.81713289635471	0.614531741876249	0.538864004377876	NA
ENSG00000239317	0.618595172143954	0.23658778642237	2.56699952442043	0.0921651072279751	0.926566860412594	NA
ENSG00000173210	29.9988394271947	-0.429784996949831	0.400426695725369	-1.07331754235636	0.283128666995746	NA
ENSG00000285736	0.815395054411497	0.328641267963571	1.93650059646038	0.16970883900799	0.865239122390491	NA
ENSG00000127743	0.711299638212593	0.256253612772325	2.50455885308959	0.102314869724947	0.918506752913646	NA
ENSG00000253865	1.33217121650358	-1.24682945327156	1.992785538842	-0.625671668611206	0.531530319802419	NA
ENSG00000249669	4.22067218084191	0.285306971727155	0.879730457641249	0.324311803972465	0.745701983954883	NA
ENSG00000164591	26.185144064972	-0.121875617020496	0.503558306097448	-0.242028808868285	0.808757840477594	NA
ENSG00000289970	6.71984547421106	-0.458805409165006	0.819644870070418	-0.559761216007597	0.575642321136575	NA
ENSG00000237693	1.17204166447389	0.886800247119382	1.59558303594992	0.555784454421346	0.57835821394403	NA
ENSG00000086570	14.8982445504536	-0.64855207264631	0.535224253063501	-1.2117389466829	0.225612325581389	NA
ENSG00000164256	0.980326814647184	0.415200057102526	1.81457918468198	0.228813413383938	0.819013940969613	NA
ENSG00000291019	3.47320700743416	-0.419071135804669	0.964067393037335	-0.434690706097183	0.663786945323107	NA
ENSG00000188573	32.2688903075084	0.39960409348478	0.362662197282231	1.10186310147401	0.27052119218607	NA
ENSG00000233913	8.01182199249003	-0.549727232112081	0.728849783030959	-0.754239412442455	0.450705475702476	NA
ENSG00000289196	3.66928159520483	0.00978317974332719	0.880986710119114	0.0111047983255099	0.991139834966445	NA
ENSG00000272465	2.60640972797196	-1.14301334637392	1.28480467189904	-0.88963978056249	0.373659338635815	NA
ENSG00000217078	0.978316078217495	0	2.42011879215506	0	1	NA
ENSG00000236086	0.676208015662755	1.2135116814352	2.82246617276787	0.429947289765094	0.667233984484058	NA
ENSG00000270504	31.1453252805539	-0.129008408521341	0.316665821802167	-0.407396061207823	0.683717119399848	NA
ENSG00000287626	0.676087947663492	-2.054383818672	2.84027335389034	-0.723304964945749	0.469492543157259	NA
ENSG00000271727	1.38711645281299	-0.331590140970271	1.87730301523293	-0.176631123627705	0.859798145327371	NA
ENSG00000217239	1.30573902953971	1.27206041192789	1.93235379255206	0.658295813546587	0.510348067572729	NA
ENSG00000288548	4.04770890300064	-0.113851785597086	0.936991926461487	-0.12150775517036	0.90328887248069	NA
ENSG00000220472	24.7095991604825	-0.0610962409587853	0.376252025155666	-0.162381161758553	0.871005704695904	NA
ENSG00000226673	18.1701143240355	-0.378037583530043	0.568234339741845	-0.665284649466608	0.505868446971574	NA
ENSG00000214027	0.892435670889979	-1.67615121525992	2.05256796955341	-0.81661179562527	0.414150312030185	NA
ENSG00000218073	1.76887964888144	-1.19826609135786	2.25766200300019	-0.530755307820877	0.595588353961535	NA
ENSG00000216360	0.76839927088326	-1.7263755912189	2.85498338934572	-0.604688488788209	0.545385998127478	NA
ENSG00000260455	6.26562542437852	-0.0954165071092301	0.831845089050355	-0.114704658794294	0.908679221121549	NA
ENSG00000228412	22.4150529992515	-0.416055798289229	0.35964153496654	-1.15686248065852	0.247328549756461	NA
ENSG00000271888	3.62336574579096	-0.193765262341041	0.947881995612249	-0.204419182174555	0.838025941456334	NA
ENSG00000232234	9.56249270856834	0.0946839355783806	0.578255297796471	0.163740714420063	0.869935264611338	NA
ENSG00000214975	1.22892016353858	-2.58230686279292	2.25285836279731	-1.14623578003659	0.251697606957218	NA
ENSG00000238221	0.706112413306477	0.846997801631412	2.01218010083642	0.420935383109759	0.673802266934413	NA
ENSG00000286512	3.43800486335631	-0.640191720599788	0.902986809138347	-0.708971287421879	0.47834229492012	NA
ENSG00000219294	0.955572346921374	-0.235975903825019	1.79329360028337	-0.13158799194272	0.895310183970168	NA
ENSG00000286277	2.98644523139994	-2.237604798506	1.71760993745187	-1.30274327698963	0.192662421865453	NA
ENSG00000229896	1.12522592162682	0.724289362821524	1.65103630661471	0.438687725957166	0.660887821905915	NA
ENSG00000286785	0.642211818385166	0.265014690655212	3.22779693765694	0.0821038918413457	0.934564098333683	NA
ENSG00000230873	6.28733462670231	0.361060404892292	0.667614907766603	0.540821363771161	0.588630716067282	NA
ENSG00000219682	1.29214472769936	-1.64747935658867	1.5375289914038	-1.07151108421343	0.283939689512694	NA
ENSG00000228666	2.34555534754613	-0.956949893134709	1.2551690395521	-0.76240718419584	0.445817019785516	NA
ENSG00000152954	3.42802999607233	0.580367106387403	1.1289880973353	0.514059543902384	0.60721036115892	NA
ENSG00000220685	4.46802485459335	-0.214271158067374	0.989731571004833	-0.216494213526839	0.828602535154891	NA
ENSG00000218574	3.06711876122746	-0.650164966575651	1.17090187150201	-0.555268534793298	0.578710997527289	NA
ENSG00000244349	2.93325824610792	-0.216518665111278	1.07537739547244	-0.201342027480646	0.840431142197874	NA
ENSG00000224586	1.44167231365235	0.363261108299597	1.77065002589685	0.205156921461994	0.837449525212259	NA
ENSG00000228364	1.35907871392835	-0.0207918806092151	1.71236158063282	-0.012142225593225	0.990312143718622	NA
ENSG00000112183	10.3135417228622	0.493959924475014	0.675130597556784	0.731650922447591	0.464381658602843	NA
ENSG00000214012	5.57287017076682	0.130011603868825	0.722944573362818	0.179836198595514	0.857281164509878	NA
ENSG00000225092	3.31232073382348	-0.94455342872971	1.05944053770003	-0.891558700198753	0.37262951511313	NA
ENSG00000217414	0.687438654653055	0.247146582534729	2.70305691243652	0.0914322526461172	0.927149135165816	NA
ENSG00000285216	3.74277093175057	0.352205048240425	0.926061544200998	0.380325746648195	0.703703625856718	NA
ENSG00000137273	2.3759955946492	-0.216070868400517	1.60832871213347	-0.134344967400288	0.893129796664803	NA
ENSG00000246350	4.85226780911888	-0.389997171322823	0.817144471386159	-0.477268322774372	0.633171064835805	NA
ENSG00000286281	2.11952409931526	0.029451339713027	1.41339742184854	0.0208372671817305	0.983375469273964	NA
ENSG00000286954	2.60011573604328	-0.940189233129313	1.19380657590242	-0.787555749907481	0.430956606504475	NA
ENSG00000220771	0.734542461815487	-1.94944822162498	2.13578628712932	-0.912754348772041	0.361371752838832	NA
ENSG00000227214	5.7213645131468	0.286189065188529	0.758480574617423	0.377318912000987	0.705936619350781	NA
ENSG00000235488	3.13679250222933	0.0726174966989646	0.907460497620674	0.080022763403327	0.93621915144777	NA
ENSG00000285278	3.83543166329195	-0.000490143806502091	0.949079900429793	-0.000516441035449311	0.999587939689567	NA
ENSG00000229700	0.588268345275469	-0.522720024913271	2.92721644508356	-0.17857238599189	0.858273478719638	NA
ENSG00000164304	10.3424761809293	0.265472194382111	0.513379251505333	0.517107369656433	0.605081209364938	NA
ENSG00000229950	0.952779752573758	0.237036602920298	2.48546988725728	0.0953689296883287	0.924021794083055	NA
ENSG00000187566	8.16498328830847	-0.273593323657594	0.669577004720213	-0.408606212174083	0.682828671036687	NA
ENSG00000231162	0.884547975118077	-2.14388046565437	2.33984004715724	-0.916250864352479	0.35953533292106	NA
ENSG00000285639	0.856210686869443	-0.722056414795907	2.36008695738878	-0.305944835013535	0.759646648210037	NA
ENSG00000112212	5.33329387400265	0.284948275943158	0.702921456402546	0.405377120512844	0.685200326110687	NA
ENSG00000287559	0.612985346084987	0.236139051326956	2.65904027139935	0.0888061207146311	0.929235993286833	NA
ENSG00000287404	0.609928220464207	1.3539386524756	2.30779892880675	0.58667964334989	0.557418882019635	NA
ENSG00000224157	1.45634853812472	-0.934648190527932	1.50971930601608	-0.619087393797941	0.53585878751478	NA
ENSG00000230204	0.830042346333338	0.284098617863831	2.15216068688274	0.132006229644185	0.894979364329153	NA
ENSG00000180211	21.9247989798154	-0.404900441996028	0.445582394220487	-0.908699372434522	0.363508835540211	NA
ENSG00000233859	8.21757310233014	0.10143952451213	0.601984359941136	0.168508571422103	0.866183201071419	NA
ENSG00000216365	9.50812556013651	-0.452184006920528	1.00801788172842	-0.448587287107628	0.65372940626732	NA
ENSG00000279022	6.71349255975217	0.264852592235642	0.731732675751315	0.361952665245818	0.717387403129296	NA
ENSG00000124813	27.7425697742653	0.426515550660557	0.343386947295823	1.24208434251614	0.214205444860171	NA
ENSG00000231533	4.75820005394672	1.13668201727758	0.862844243073804	1.31736640349856	0.187715836716696	NA
ENSG00000218890	1.2660444875263	0.400288770491129	1.68494495748859	0.237567861615943	0.8122162796359	NA
ENSG00000214561	1.74790078112519	-2.53667862413353	1.89336464446089	-1.3397728913734	0.180319191475074	NA
ENSG00000235743	0.834150721344075	0.959569486385038	2.31343690296298	0.414780919745877	0.678302288531662	NA
ENSG00000272316	34.3948454411645	0.329128139946228	0.28343548555509	1.16121006973298	0.245556480686661	NA
ENSG00000124490	2.93641326365832	1.70063856539931	1.19149211293447	1.42731835732498	0.153488151608601	NA
ENSG00000219702	2.78579275831669	-1.9713174293062	1.3789701092432	-1.42955776640299	0.152843984278273	NA
ENSG00000146166	2.26071644826117	1.01795072874274	1.08945519773387	0.934366765021764	0.350114735357322	NA
ENSG00000232702	4.10598101908738	0.196084037490303	0.960071199514567	0.2042390580922	0.838166690632132	NA
ENSG00000287678	2.7532445975109	0.702260995295326	1.01097691038794	0.694636037756639	0.487283421772691	NA
ENSG00000184486	8.83530691573304	-0.623038690873893	0.703785547695627	-0.885267810505459	0.376012206801654	NA
ENSG00000227215	0.700478542704326	-0.607180805068995	2.41722539761751	-0.251189154998723	0.801667868885251	NA
ENSG00000271967	2.63893994812357	-0.0292248631920606	1.12210946792084	-0.0260445741057792	0.979221785500722	NA
ENSG00000271367	1.85652737236901	-1.99515285469604	1.81814547586411	-1.09735600433612	0.27248579783203	NA
ENSG00000118407	20.1936728598625	-0.354728552932014	0.409614138881036	-0.866006612713721	0.386486535455543	NA
ENSG00000219902	0.872009116976568	0.254048543929399	2.36544266924267	0.107400000529599	0.914471654087263	NA
ENSG00000213177	1.77663889815653	0.35592968772883	1.43562338404112	0.247926922677261	0.804190948806923	NA
ENSG00000219085	3.37925415479661	0.515033163575138	0.916861171389635	0.561735167380391	0.574296470070704	NA
ENSG00000124731	0.87468677909131	-3.44168155970037	2.28447087927059	-1.50655523383133	0.131924699332868	NA
ENSG00000234206	3.06456935968139	-0.386006770276453	1.02587237557563	-0.376271726841128	0.706714896189738	NA
ENSG00000286672	4.24612778257065	-0.48799426843452	0.898356823920411	-0.543207615772231	0.586986863586245	NA
ENSG00000218582	3.80130824418523	-0.178313226841196	0.89385702438967	-0.19948741462646	0.841881487184469	NA
ENSG00000187472	0.632883786156193	1.19808063498232	2.62367449333127	0.456642254223053	0.647928202938324	NA
ENSG00000226309	0.923935462742188	-1.17957445451976	2.03061066873614	-0.580896413419287	0.561310269745231	NA
ENSG00000285961	0.983826517170235	0.332343328620181	2.20620154595467	0.150640511167065	0.880259302735583	NA
ENSG00000203801	0.8727986649781	-1.12324595898942	2.21644630370131	-0.506777880029701	0.612310678558106	NA
ENSG00000253194	7.89250407100432	0.581082168995567	0.730596604132751	0.79535295634906	0.426408216953618	NA
ENSG00000232699	2.14656483307702	0.07535256845634	1.34543870391021	0.0560059467869811	0.955337069748166	NA
ENSG00000231628	7.90216409790645	-0.0546038267729156	0.631632253723087	-0.0864487626321476	0.931109685010906	NA
ENSG00000219881	0.851702543728376	-0.982909115091117	2.03367004014886	-0.483317891145788	0.628870038547737	NA
ENSG00000217325	1.07832815324466	-0.689721296046795	1.78037151688938	-0.387403016451228	0.698457871012166	NA
ENSG00000203809	1.98801684590244	-0.389223179222757	1.41588436691992	-0.274897575194974	0.783394930122323	NA
ENSG00000220695	1.20575514340079	0.387534372932761	1.98462194350739	0.195268612342298	0.84518266778884	NA
ENSG00000008196	10.4079991205032	-0.325003354269703	0.816141450272697	-0.398219394641835	0.690468470815373	NA
ENSG00000217241	19.6722375063696	-0.170423568455922	0.437872701335714	-0.389208023099068	0.697122268889317	NA
ENSG00000213312	0.791258254692744	0.870117574569022	2.11580280328094	0.411247009040609	0.680891421490201	NA
ENSG00000219863	1.156245827897	-0.948011359645671	1.66404717387645	-0.569702214293149	0.568879687978479	NA
ENSG00000219565	2.41735771554509	0.397010479655222	1.25032049279491	0.317526971638897	0.7508437771112	NA
ENSG00000170162	2.55353481338983	0.247858056555628	2.02910795628981	0.122151241774653	0.902779240618167	NA
ENSG00000287578	1.20191296073498	1.00990293400227	1.72141221603512	0.58667117881175	0.55742456798022	NA
ENSG00000216639	0.597833434487093	-1.19825225958679	2.90620143535341	-0.412308742611668	0.68011314146074	NA
ENSG00000232389	2.66204124464286	0.754013596118228	1.15956121899336	0.650257686931618	0.515525784040096	NA
ENSG00000218153	0.838501467834697	0.48385622648148	2.39299914205457	0.202196573320144	0.839763051901368	NA
ENSG00000287731	0.726722030521958	1.22374390204359	2.93785569685885	0.416543230272341	0.677012540587426	NA
ENSG00000060303	1.96986040113976	-0.769572713043894	1.24575521185943	-0.617755964990282	0.536736214593769	NA
ENSG00000286511	8.64468120930125	-0.200541130493319	0.693195122419672	-0.289299684904459	0.772352053422594	NA
ENSG00000225580	5.54165553170158	1.04854935364263	0.821705777612311	1.2760642339518	0.201932813495198	NA
ENSG00000204709	1.4693579609359	-1.31434588871877	1.71409067273834	-0.766789009252956	0.443206972057959	NA
ENSG00000219404	0.674904824887067	0.256057872389729	2.49157167447735	0.102769619277937	0.918145817866518	NA
ENSG00000153292	2.37039375166373	-0.317427289073635	1.18006635933805	-0.26899105000476	0.787936569988685	NA
ENSG00000124780	37.6629953199756	0.932525829901444	0.607126489121971	1.53596630456705	0.124546644677502	NA
ENSG00000218208	5.90543836841621	0.355202201741819	0.772185358316736	0.459996033227195	0.645519067775786	NA
ENSG00000175967	3.07845747772315	0.278606348478951	1.00886968887979	0.276156922494424	0.782427541979775	NA
ENSG00000164434	1.3676475123033	0.378234733028211	1.63926975578882	0.230733673754753	0.817521711413683	NA
ENSG00000277043	0.735641076595163	-1.17921141987069	2.28277901833263	-0.516568362684531	0.605457505510381	NA
ENSG00000226089	1.07525096942337	0.311845368384736	1.88561247902736	0.165381472520586	0.868643735656395	NA
ENSG00000287097	12.8715084988165	-0.143967559939563	0.54074049773055	-0.266241497619996	0.790053225489808	NA
ENSG00000279659	7.84296454707816	0.107781677362381	0.714002383727131	0.150954226230667	0.880011824200003	NA
ENSG00000216613	0.983467398641539	-3.17274281283542	2.51207396724842	-1.26299736958409	0.206590125035783	NA
ENSG00000112837	15.4119987457351	0.160570557739655	0.683946569462719	0.23477061646174	0.814386775052644	NA
ENSG00000235033	4.6039165654722	-1.00925318420836	0.868269301713083	-1.16237345051486	0.245083802810986	NA
ENSG00000198729	15.4004026208285	-0.40854195431484	0.563351003319928	-0.725199656887498	0.468329553322572	NA
ENSG00000231329	0.741657979525702	-1.55598549307725	2.36827016007454	-0.657013511088732	0.5111722289173	NA
ENSG00000188107	9.28502514759914	-0.0142318065118937	0.668293597158465	-0.0212957397353593	0.983009742268457	NA
ENSG00000198225	11.2168251374234	-0.0561774051545977	0.52621949195224	-0.106756602546559	0.914982076798986	NA
ENSG00000287616	0.713664200523031	2.2629029006741	2.97334718019331	0.761062453704778	0.446619765136903	NA
ENSG00000198523	5.5128745390508	0.78636000162345	1.13268993410591	0.694241184586993	0.487530968689035	NA
ENSG00000173626	1.0037041820191	1.19964004446344	2.36033811922619	0.508249235434426	0.611278566138612	NA
ENSG00000118514	12.7731156695636	0.722198722046849	0.530035361046088	1.36254819041036	0.173024946624765	NA
ENSG00000219747	7.15630890433904	-1.0153654253759	0.724263302409365	-1.4019285831522	0.160936574050089	NA
ENSG00000231120	4.83157276821924	-0.477746024143069	0.886129043186318	-0.539138207709797	0.589791493658988	NA
ENSG00000232362	1.14276803870048	0.333623672817666	1.70265536647687	0.195943159952563	0.844654655236422	NA
ENSG00000285976	14.2809585835206	-0.176403510922771	0.537339646755887	-0.328290517902006	0.742692012883208	NA
ENSG00000216316	2.51346452054007	-2.1123756688793	1.95067702269367	-1.08289360273611	0.278855651734133	NA
ENSG00000132429	42.1143690621477	-0.338482036160371	0.436832455270241	-0.774855512855548	0.43842504221562	NA
ENSG00000112195	0.654020089831437	-0.614223088910299	3.98787489996603	-0.154022657259266	0.877591870840381	NA
ENSG00000229349	2.43429548247017	0.0819759936588966	1.1650423582733	0.070363101458725	0.943904659198355	NA
ENSG00000283122	5.10267339054327	-0.634950579503839	0.993521087780154	-0.639091195258394	0.522763607417041	NA
ENSG00000271040	3.50139862299094	-0.148189522185869	0.956900143640841	-0.154864144572111	0.876928421052543	NA
ENSG00000228834	3.24848163528392	0.448203421145759	0.963366648224322	0.465246977328816	0.641754600696887	NA
ENSG00000213087	11.4418259463669	-0.0412505450183099	0.623772157703279	-0.0661307891172859	0.947273698325489	NA
ENSG00000278206	7.10524963018116	-0.112117368330891	0.749511341557846	-0.149587287228846	0.881090238644981	NA
ENSG00000224417	16.0006375606099	0.199788067493333	0.4577503551334	0.436456389935754	0.662505633463343	NA
ENSG00000237596	0.677876837152286	-0.588613000047124	3.11296864040534	-0.189084140587578	0.850026871249574	NA
ENSG00000236173	2.369365893835	-2.34425217774076	1.50455374021657	-1.55810464929177	0.119208442761741	NA
ENSG00000220908	0.975572220665358	0.317484177396299	1.9407716527867	0.163586569775188	0.870056618037628	NA
ENSG00000216480	0.945087750328107	2.22993906006425	2.03819746156519	1.09407410327742	0.273922479192896	NA
ENSG00000216723	1.14276984060467	-1.27571647265403	2.41781194175744	-0.527632629577777	0.597754341231676	NA
ENSG00000216990	2.22396378270537	0.626793111380887	1.36709355130975	0.458485895702152	0.64660339330704	NA
ENSG00000285887	3.08251747749869	-0.920571834262184	1.08679404008565	-0.847052707603764	0.39696574358204	NA
ENSG00000164411	1.7188072965704	1.1248460907041	1.47377699276757	0.763240365553396	0.445320059599569	NA
ENSG00000271820	0.979353894676939	1.21742865671949	2.42517062636304	0.501997114547453	0.615669550681333	NA
ENSG00000213078	0.722472552974181	1.83940940321973	2.24499524422512	0.819337772741971	0.412593727355847	NA
ENSG00000227678	2.07328555287677	0.379387100010014	1.18446861175191	0.32030152276376	0.748739768920056	NA
ENSG00000112038	2.46381930310577	-1.61461499241126	1.39586136439621	-1.15671586992429	0.247388463687976	NA
ENSG00000227508	2.07612968684314	-0.656545494092929	1.34158650983929	-0.489379916448009	0.624572751936927	NA
ENSG00000227945	0.635508847147743	0.236111980016763	2.66451984721014	0.0886133313152018	0.929389212909827	NA
ENSG00000286215	9.33406523751701	-0.224410185959442	0.628960076031361	-0.356795597226831	0.721244832532293	NA
ENSG00000186231	19.0665814293825	-0.284572472750806	0.475068099409617	-0.599014063677299	0.549163506261863	NA
ENSG00000217648	42.2725992748381	0.158650845517457	0.289566746357644	0.547890417366871	0.583767149047658	NA
ENSG00000235815	1.12228227806188	3.23678801391382	1.78334718779484	1.81500721568199	0.0695228006109731	NA
ENSG00000218631	1.25287409146339	-0.524144570594682	1.6679152783641	-0.314251315635627	0.753330171003448	NA
ENSG00000164483	2.60445722473856	0.299717711702894	1.37195900713435	0.21845966981836	0.827070978236511	NA
ENSG00000112706	15.9374630534776	0.205902599552424	0.428179240256298	0.480879454662902	0.630602175606409	NA
ENSG00000215878	0.659775369726373	-0.19959852016	2.34118555428875	-0.0852553185262743	0.93205841279701	NA
ENSG00000272209	1.24357611970151	-2.24374837833989	1.96164435512266	-1.14380997375011	0.252702452647507	NA
ENSG00000272129	22.9215979577026	-0.263376992607446	0.410215743819863	-0.642045061837271	0.520843925150529	NA
ENSG00000231971	1.18838912394829	2.18471481104161	1.62527759385647	1.34421025632778	0.178880406005431	NA
ENSG00000287933	0.8009738788031	0.276300572540244	2.30041864922497	0.120108821337078	0.904396944565375	NA
ENSG00000261003	1.28864924162889	2.25629557139707	1.75813838219097	1.28334356058214	0.19937173774556	NA
ENSG00000219146	2.04070912320033	-0.0542819115609631	1.14000055527912	-0.047615688702601	0.962022528435345	NA
ENSG00000218418	5.35595718237542	0.584290291747134	0.839889439007608	0.69567524558651	0.486632231458447	NA
ENSG00000237927	1.40234322918683	0.260774494841357	1.99260404833623	0.130871205977473	0.895877193042526	NA
ENSG00000266896	19.3517961319815	-0.370256333812406	0.462769725444932	-0.800087632042958	0.423660026421344	NA
ENSG00000111981	3.70212300132078	1.38057541245953	1.02637224204184	1.3451020554814	0.178592279531755	NA
ENSG00000281021	2.86011502563817	0.0216969458500654	1.01762608572473	0.0213211376500959	0.982989482264457	NA
ENSG00000270890	12.3121011633473	0.670856844193855	0.526205057397358	1.27489623059108	0.202345973447729	NA
ENSG00000272848	11.8711211302008	-0.0575002234549888	0.7121608591143	-0.0807404994519084	0.935648328034107	NA
ENSG00000235740	0.843654362094929	1.58081263736634	2.11343138794789	0.74798389310442	0.454469872922121	NA
ENSG00000234647	0.741252633855619	-0.541297844882436	2.58463095358999	-0.209429452251427	0.834113002938322	NA
ENSG00000271234	2.33906825389719	1.08078411581581	1.16316682603443	0.929173779397164	0.352799033718464	NA
ENSG00000171408	29.3182316220728	-0.577782342179621	0.519212705705335	-1.11280470572214	0.265792313947866	NA
ENSG00000270983	0.93743160070946	-1.98044751248221	2.16389896406149	-0.91522180350096	0.360075200558813	NA
ENSG00000217330	11.504124150303	0.625537981221035	0.558342169469273	1.12034880298515	0.262565152809287	NA
ENSG00000286339	20.9258614921252	0.110691050193592	0.547479563948715	0.202182980849968	0.839773677693549	NA
ENSG00000219773	1.55554644877311	0.771708481935945	1.58440717106061	0.487064497075811	0.626212625004566	NA
ENSG00000260645	25.9444179827753	-0.0151425280575356	0.315538949758826	-0.0479894100842683	0.96172468241263	NA
ENSG00000227681	1.07178142296968	0.259782966767999	2.87733426427116	0.0902859879694246	0.928059954654032	NA
ENSG00000233330	14.0576787349081	-0.110402054211997	0.627335300235857	-0.175985719551394	0.860305161497243	NA
ENSG00000220069	0.675088796111187	1.8185420002524	2.72871573347682	0.666446115270236	0.505125994859876	NA
ENSG00000261970	2.07011557565766	-0.252823528500504	1.74831913952819	-0.14460948392336	0.885019208861572	NA
ENSG00000213121	2.9834782988219	0.302205532940496	1.38282290499465	0.218542469790566	0.827006471799719	NA
ENSG00000233682	2.84867056267647	-0.202289833374013	1.23842640956248	-0.163344250261491	0.870247395062051	NA
ENSG00000272137	2.88845063686407	0.332949356014552	1.2188349616808	0.273170171911878	0.784722407640985	NA
ENSG00000216809	3.78091518284938	-0.0916087214778648	1.11448160757909	-0.0821985045377827	0.934488862628882	NA
ENSG00000219361	0.786144695465161	-1.55712392004219	2.20268257247476	-0.706921614353504	0.479615191115521	NA
ENSG00000230202	42.0799785069955	-0.346239110140873	0.304332781864987	-1.13769902808064	0.255246179411923	NA
ENSG00000196376	36.1396184825232	0.0876872350168231	0.304782720149041	0.287704089568934	0.773573259304475	NA
ENSG00000260418	39.0643831077595	0.198943716702099	0.375715053779352	0.529506908762123	0.596453853084348	NA
ENSG00000237312	0.816423081687561	0.366130834678015	1.96431561807318	0.186391041902501	0.852138116865096	NA
ENSG00000263712	1.0457010373083	0.654535371626106	1.52942684426091	0.427961215720918	0.668679357579488	NA
ENSG00000222515	0.854526362870844	0.302224758337618	2.37080410897677	0.127477743603227	0.898562287488044	NA
ENSG00000212240	2.38626527978294	0.10293575720333	1.17989742840173	0.0872412760003764	0.930479730906407	NA
ENSG00000206886	1.5707772173658	-1.51497259865268	1.60253222130472	-0.945361708496101	0.344474244174119	NA
ENSG00000223044	0.879269081308585	1.27429617837761	2.66072434460133	0.478928296711078	0.631989639686519	NA
ENSG00000252498	4.98242136680677	0.174215285604842	0.877267363592514	0.198588586370533	0.842584582544171	NA
ENSG00000206754	5.14523725081014	0.107971410438263	0.808121805482593	0.133607841919059	0.893712682837841	NA
ENSG00000283409	0.908211705472193	0.366794904970405	2.01878619266375	0.181690813174438	0.855825375997847	NA
ENSG00000221500	8.13185773168684	0.208380321045568	0.628450294695858	0.331578046512676	0.740207898946913	NA
ENSG00000200534	21.5068599756935	-0.187874207115451	0.43981914674687	-0.427162410970658	0.669261037668742	NA
ENSG00000202343	6.87616006094459	-0.210264215455332	0.814176320233174	-0.258253906715334	0.796210956970787	NA
ENSG00000270638	6.65633996584803	0.504533155827564	0.690750851246388	0.730412644323473	0.465137991763235	NA
ENSG00000288551	1.66422057521582	1.68860304863048	1.50772426763166	1.11996807697667	0.26272736595134	NA
ENSG00000288056	2.65547170672541	0.376117319871081	1.19061995890493	0.315900398828367	0.752078109193896	NA
ENSG00000280184	5.54766571410715	-0.37565178261487	0.751784635709524	-0.49968004767793	0.617300383707102	NA
ENSG00000223586	9.56017362864726	-0.466302816658889	0.585700089261633	-0.79614605701484	0.425947146824372	NA
ENSG00000137270	0.960960564605555	-0.714221807677222	2.25994608441714	-0.316034888001067	0.7519760273823	NA
ENSG00000272009	2.81167123116403	-1.1420357655635	1.14055254936317	-1.00130043653066	0.316681581928973	NA
ENSG00000124657	0.717545777762034	1.24454530429188	2.23911157720779	0.555821030519543	0.57833320720686	NA
ENSG00000218226	30.4896403933474	-0.124098466470726	0.413691934254383	-0.299977969583561	0.764193959942423	NA
ENSG00000227598	3.0866121941953	-0.173752519782563	1.10909140340545	-0.156662038177429	0.875511206721737	NA
ENSG00000285730	3.68453264340427	-1.63693532027027	1.27318974762712	-1.28569627843852	0.198549080570272	NA
ENSG00000120440	29.8407194532386	0.646490304764034	0.342316782553324	1.88857320970913	0.0589490395816734	NA
ENSG00000219607	5.52159748345848	-0.431311701307749	0.864451344784475	-0.498942715411338	0.617819740614515	NA
ENSG00000137393	35.4185325881128	0.0659688618547633	0.416223454311126	0.158493859900196	0.87406765860259	NA
ENSG00000009765	1.18923679372458	1.82210779335313	1.85322700193033	0.983208096717355	0.325505030657686	NA
ENSG00000203797	1.04807803005857	-0.894373296274577	1.82826836486882	-0.489191473998266	0.624706145123141	NA
ENSG00000244041	39.4771696538181	-0.175810399984576	0.268818252434541	-0.654012137912351	0.513103985646226	NA
ENSG00000224846	0.94983298828241	-0.65817507514457	2.00839388754928	-0.327712148112392	0.74312931733398	NA
ENSG00000271361	12.5713891627588	-0.0149450979986381	0.568217602780092	-0.0263017159720447	0.979016686238225	NA
ENSG00000232654	8.63400908971546	-0.193068628385477	0.646748051033122	-0.298522164971456	0.765304661679747	NA
ENSG00000272277	11.184321658982	0.0978387585733242	0.527972642487254	0.185310280685019	0.85298567486134	NA
ENSG00000216819	1.38973157241809	-1.13830553531912	2.12882085669158	-0.53471175451004	0.592849192070695	NA
ENSG00000218186	1.21946802336085	0.0403287904891304	1.5332387941689	0.0263030068391864	0.979015656631472	NA
ENSG00000272345	8.62981746524641	-0.18428888208915	0.778131426152332	-0.23683516163897	0.812784672395213	NA
ENSG00000272402	7.43027459702286	-0.356977452743425	0.650258760713154	-0.548977536806917	0.583020865617792	NA
ENSG00000137198	35.2937572792387	-0.248113269208431	0.373852187255764	-0.663666758324163	0.506903619537521	NA
ENSG00000282024	0.961711456813314	-2.14647610899077	2.80591105167373	-0.764983661085904	0.444281274022683	NA
ENSG00000213886	0.992551085905741	-0.0555776383706665	2.04303693549479	-0.0272034427792694	0.978297469782881	NA
ENSG00000235238	7.11592725681935	0.509833410459694	0.764652893145468	0.666751430655612	0.504930921249606	NA
ENSG00000204642	4.7863441222631	0.0596814057945028	0.849943662548907	0.0702180725902744	0.944020089982463	NA
ENSG00000285763	20.5619305026644	0.250842457210574	0.387796922591667	0.646839731306222	0.517735675173175	NA
ENSG00000272097	7.57095967708701	0.558856845386387	0.634503724656406	0.880777879891907	0.378438054519917	NA
ENSG00000222383	2.33579924288896	-0.836630908140026	1.08179210199299	-0.773374945702319	0.439300513123167	NA
ENSG00000235051	0.670580320055776	0.287213276701619	2.53462457676079	0.113315904586025	0.909780108418342	NA
ENSG00000204644	0.768651573130758	2.08718044349333	2.29935579000138	0.907724003640201	0.364024058663186	NA
ENSG00000220305	3.02114406425538	0.35429706097261	0.949135098173723	0.373284121148117	0.708936993260721	NA
ENSG00000251988	2.46104496586925	0.374961587117857	1.35490556256399	0.276743706334994	0.781976909208428	NA
ENSG00000285427	9.48378502079036	0.275138686454874	0.622808121707261	0.441771192226355	0.65865478675141	NA
ENSG00000207392	1.52779610363414	1.93974912886878	1.55995687287474	1.24346330504262	0.213697154934315	NA
ENSG00000146453	2.65243647640644	-0.551534572261833	1.13862807803342	-0.484385185032863	0.628112530545009	NA
ENSG00000288010	5.46045531184921	-0.0555899944530505	0.786887690103396	-0.0706453985139176	0.943679977860274	NA
ENSG00000231113	31.6525598557067	0.12956681435826	0.351202438623663	0.368923447302993	0.71218478581622	NA
ENSG00000181524	39.2021516329371	-0.0513743462834606	0.333712558275123	-0.153947896204451	0.877650818504784	NA
ENSG00000124713	11.0325018800425	0.901851681301249	0.723446382507969	1.24660472856994	0.212542467056394	NA
ENSG00000272223	6.15947916846411	0.428565586692683	0.772978901335112	0.554433744507711	0.579282037534285	NA
ENSG00000240625	4.23643631047141	-1.07737055222659	0.887972167427853	-1.21329315461245	0.225017759162051	NA
ENSG00000272170	3.90291721659332	-0.31234256369976	0.86494385260734	-0.361113108970271	0.718014893996389	NA
ENSG00000235174	11.4338956311093	-0.0987481109029737	0.598503802670982	-0.164991618202397	0.868950579347995	NA
ENSG00000080007	1.23817146982029	-1.01599602303175	1.68085020692783	-0.604453638310065	0.545542083732813	NA
ENSG00000250686	9.03477943535782	0.309853374583056	0.562016406512935	0.55132442930903	0.581411294835172	NA
ENSG00000287679	1.27636173501312	0.91919297668213	1.80652816437526	0.508817407228196	0.61088021678437	NA
ENSG00000112599	36.62842626872	0.0749959754102212	0.325046901494544	0.23072355117183	0.81752957591919	NA
ENSG00000216977	0.85012229651316	0.482194006394821	2.23116273737741	0.216117810824328	0.828895916735273	NA
ENSG00000229654	1.07755455213043	-0.626115692114876	1.67289214487899	-0.374271404185573	0.708202404768265	NA
ENSG00000213149	3.43881234100013	-0.0137793955367844	1.05541741976877	-0.013055872755827	0.989583216634706	NA
ENSG00000219329	1.94111649180829	-0.660996424662115	1.50552062462189	-0.439048402161959	0.660626465067549	NA
ENSG00000235381	42.1985005506449	0.260716176711167	0.327203395433081	0.796801562422932	0.425566287557148	NA
ENSG00000171217	5.19575237415378	-0.626946110446567	0.880569872880359	-0.711977697347077	0.476478586811869	NA
ENSG00000213780	22.7803700814552	-0.00517037212866647	0.36946623100872	-0.0139941669758296	0.988834634661279	NA
ENSG00000288473	1.93298198206727	0.404249736707857	1.36054850983146	0.297122619139786	0.766372896154848	NA
ENSG00000196260	2.55229439723064	-0.177439927303594	1.22164026518981	-0.14524728134761	0.884515636595762	NA
ENSG00000204542	2.31764094250223	-2.68512116768871	2.01586854589965	-1.33199219420847	0.182862753540144	NA
ENSG00000204540	0.645530547605039	2.77981328414294	3.0417471267447	0.913887041990211	0.360776203196917	NA
ENSG00000272501	11.3412958932318	0.0317352119984194	0.507964087908394	0.0624753063333535	0.950184326207773	NA
ENSG00000137411	20.6345662279587	0.163554267933263	0.532238337575068	0.307295165317164	0.758618715304258	NA
ENSG00000281832	3.46517080497906	-2.05365088825965	1.31564894036433	-1.56094139192705	0.1185375798477	NA
ENSG00000216624	6.30240462585513	-0.12772959422282	0.813397448096988	-0.157032204270684	0.875219467613581	NA
ENSG00000287824	11.9549269873217	1.34387046399539	0.993524087217207	1.35262997775875	0.176173870510843	NA
ENSG00000231297	0.634818630351186	0	2.81628280691274	0	1	NA
ENSG00000176381	13.3480310179677	0.124761339114278	0.510418846171547	0.244429334947298	0.806898324654515	NA
ENSG00000233231	10.5249133092709	0.276917250901543	0.570380962577255	0.485495255049009	0.627325077715787	NA
ENSG00000261420	11.8185616733261	0.2701918587006	0.507674163334352	0.532215106094838	0.594577021653255	NA
ENSG00000280057	6.4569863815342	0.797100873549617	0.662885849637394	1.20247079340378	0.229181175330281	NA
ENSG00000232082	3.26813202349867	1.11107836569167	1.32456594972966	0.838824496370635	0.401567802210844	NA
ENSG00000095981	11.7597735301578	1.4971008578256	0.879285739522483	1.70263293322446	0.0886367829203218	NA
ENSG00000146151	39.2508625447035	0.690926734216556	0.282240022785666	2.44801119060725	0.0143647194010669	NA
ENSG00000215057	2.42470056179866	-0.0618656193460723	1.5039734293645	-0.0411347821299033	0.967188445930092	NA
ENSG00000226445	11.0922658615121	0.0796055332364858	0.495749458798132	0.160576137449504	0.8724272505332	NA
ENSG00000276302	2.17524432904901	0.316791219620082	1.45989772414203	0.216995488369747	0.828211860936563	NA
ENSG00000273712	1.07156381567725	0.275081126970684	1.90953127840628	0.144056884577596	0.885455550638989	NA
ENSG00000279968	16.6883571274899	-0.212556724566463	0.4540528069261	-0.468132167281277	0.63969007701599	NA
ENSG00000216471	1.91180088746474	-1.13485791948337	1.56373825492258	-0.725733936552926	0.468001893145749	NA
ENSG00000226917	1.20569004224631	0.750629207590515	1.68282064964113	0.446054193446338	0.655558099914462	NA
ENSG00000124568	26.8048026154408	-0.128511935774536	0.400609905247519	-0.320790709593499	0.748369000295888	NA
ENSG00000124564	22.7753444479162	-0.323768044526133	0.337757108968791	-0.95858247222281	0.337769126026083	NA
ENSG00000272810	0.835141077228242	0.66678370911131	2.43900963067005	0.273382975092284	0.784558838414277	NA
ENSG00000275714	0.586076021679719	0	3.42302087755493	0	1	NA
ENSG00000286522	0.939938975573142	-0.596270286471293	2.04621917677945	-0.291400986383953	0.770744660240706	NA
ENSG00000168298	2.39107998778375	-0.598325835827238	1.33113799986456	-0.449484453068064	0.653082220822247	NA
ENSG00000283064	5.65345383518212	0.64268138756174	0.939443477186457	0.684108627255052	0.493906574486389	NA
ENSG00000274290	23.3001659877169	-0.119571578887997	0.497383125385967	-0.240401358198893	0.810019125384995	NA
ENSG00000277157	2.38194299554087	-0.634789341579005	2.01317469622567	-0.315317564227842	0.752520550388482	NA
ENSG00000204516	22.6964154220817	-0.453815815770799	0.521454361187352	-0.870288657165433	0.384142676089908	NA
ENSG00000201785	4.1780209791227	0.418537380234017	0.885530313705546	0.472640375779601	0.636469771578181	NA
ENSG00000234006	1.3539005787939	-0.668575322241778	1.71710147479595	-0.389362732520644	0.697007836318109	NA
ENSG00000226979	2.52883649498465	-0.0723004780612306	1.28854633229421	-0.0561101112542088	0.955254089014092	NA
ENSG00000204482	1.73636137198306	-2.01571658396614	1.919673218602	-1.0500311013528	0.293703813694152	NA
ENSG00000200816	0.9854430243307	-2.02404566617285	2.14870541738556	-0.941983786979796	0.346200940685837	NA
ENSG00000274494	4.94506878339991	-0.339279250274316	0.83712816265693	-0.405289494977078	0.685264727394091	NA
ENSG00000204444	30.1918421210438	-0.162582852935007	0.338129894223607	-0.480829573819019	0.630637629573532	NA
ENSG00000201207	5.27070573104479	0.174005871644378	0.774960168893362	0.224535245331199	0.822340845133427	NA
ENSG00000204421	7.11983897421839	1.59727464798966	0.872789575369639	1.83007988759856	0.0672379939181177	NA
ENSG00000252743	4.62871831107341	-0.480181922003554	0.970946550919605	-0.494550314380089	0.620917581874995	NA
ENSG00000235663	7.43016069204477	0.508067590312544	0.671350123269567	0.756784832090572	0.4491787814545	NA
ENSG00000201555	4.32275194634297	-0.0944353411059616	0.992341655177318	-0.0951641409118186	0.924184452089828	NA
ENSG00000214892	2.20652048374909	-0.790767157454486	1.3203644046674	-0.598900693368572	0.549239109053247	NA
ENSG00000227939	37.726311597745	-0.0503462691929913	0.307078423900679	-0.163952480130207	0.869768552854442	NA
ENSG00000112619	2.05065833121069	-0.649158611252174	1.38056544416652	-0.470212125035539	0.638203472251196	NA
ENSG00000213435	1.06153948444663	0	2.80560466780569	0	1	NA
ENSG00000271765	0.876080545019164	-1.02326709152995	2.02681817309007	-0.504863783597262	0.613654512731025	NA
ENSG00000272189	11.4691312607595	0.193437290112113	0.703105107437279	0.275118596161483	0.783225124991552	NA
ENSG00000242574	6.14386345437717	0.266097592683239	0.766095300405938	0.347342677265139	0.728333892395514	NA
ENSG00000204257	11.0332350635631	0.121976426426308	0.581324366193827	0.209825071026936	0.833804204763936	NA
ENSG00000181577	3.50786493061004	0.233736556484051	0.965231434937067	0.242155972157383	0.808659308978435	NA
ENSG00000231881	14.5284590382695	-0.206075341791122	0.473681913685512	-0.435050053289432	0.663526096361177	NA
ENSG00000183239	0.956043199219403	1.0799414366325	1.98980973951403	0.542736029071933	0.587311563822877	NA
ENSG00000271754	2.47908747125802	-0.103053429045309	1.19178519488213	-0.0864698013432707	0.931092961172162	NA
ENSG00000219470	3.56417227436354	0.407409558784664	1.09818465424478	0.370984567312897	0.710649026326898	NA
ENSG00000252218	0.915429105184833	3.19159153856645	2.05638450866255	1.55204025566319	0.120652591750564	NA
ENSG00000203362	17.6211638728634	-0.415091425018257	0.459532078179294	-0.903291510492337	0.366371201006279	NA
ENSG00000172426	22.5282314180871	0.103119910999825	0.451822007038054	0.228231271149968	0.819466452031795	NA
ENSG00000278224	3.68472963469584	-0.118411337224595	1.11848370079581	-0.105867736061191	0.915687293064371	NA
ENSG00000201823	3.25901047720879	-0.417992832885125	1.1235404642077	-0.372031845937908	0.709869138788986	NA
ENSG00000237080	10.4444502750441	0.571746485014047	0.560642601099691	1.01980563712528	0.307820649178535	NA
ENSG00000175003	8.38758451219201	0.0253727036980923	0.658620437637923	0.0385240151202854	0.969269884396096	NA
ENSG00000112561	28.2078029793339	-0.280935147414357	0.436422978905587	-0.643722170905976	0.519755610371869	NA
ENSG00000112539	22.5958401915292	0.487231884331806	0.495651365344243	0.983013300071131	0.325600892834257	NA
ENSG00000236627	1.24756738407752	-1.22868738707685	2.08482591289263	-0.589347714587875	0.555628042995563	NA
ENSG00000223942	1.3171800914946	0.278124796872182	1.94259373798716	0.143171879654243	0.886154437784686	NA
ENSG00000224936	1.44056249826866	-1.46430857741434	1.62609740726577	-0.900504834994189	0.36785165343716	NA
ENSG00000236603	13.2166314519471	0.167616187762606	0.531263389877432	0.315504871889021	0.752378352589394	NA
ENSG00000235781	0.66640301263788	-1.6086486882838	2.73835172703082	-0.587451448403981	0.556900549144977	NA
ENSG00000228415	11.211661619197	-0.45912889798781	0.549682192994881	-0.835262454994763	0.403569951803507	NA
ENSG00000047936	4.43428206415009	2.19742386548022	1.15229226868308	1.90700217748713	0.0565203055201093	NA
ENSG00000197935	34.6675154612001	0.394814243393477	0.321667362213895	1.22739913889971	0.219672609901137	NA
ENSG00000213760	11.0398859871067	0.0568431089394199	0.560200299946998	0.101469258307784	0.919177959895959	NA
ENSG00000204420	21.8852176365713	0.15944681340004	0.451961740467216	0.352788298485645	0.724247156915425	NA
ENSG00000218265	0.998922409908333	0.339361922831389	1.8459414138658	0.183842195793577	0.854137252800895	NA
ENSG00000220867	0.919919152734288	-1.67282348928695	2.27342913712592	-0.735815100620088	0.461843230109033	NA
ENSG00000112818	15.4578975324446	0.0404176562538504	0.661642818312563	0.0610868207667251	0.951290065053502	NA
ENSG00000237719	1.7557107671884	-1.19717931389088	1.90527592909893	-0.62834957163242	0.529774964407527	NA
ENSG00000246982	37.7473777080517	-0.023006663024481	0.302016717015124	-0.0761767866754504	0.939278450566383	NA
ENSG00000010030	1.99260395719183	0.0756658217640076	1.35009430293147	0.0560448419045351	0.955306084601344	NA
ENSG00000228283	1.3366012410738	-1.64779212275902	1.64615871853826	-1.00099225196353	0.316830554245486	NA
ENSG00000180316	1.98903023199143	0.239022295602925	2.21836049619266	0.107747273724517	0.914196168758484	NA
ENSG00000240065	1.02688906457383	-0.130135801748385	1.55009857132758	-0.0839532428166363	0.93309360729092	NA
ENSG00000164430	1.65275628157247	0.34372289378048	1.5670630484811	0.219342096103688	0.826383572249428	NA
ENSG00000232876	0.756326034921311	1.02153353567253	2.22731967592329	0.458638042268932	0.646494113304587	NA
ENSG00000234084	2.29133177483634	1.69388877039388	1.45931150943474	1.16074515923609	0.245745551013794	NA
ENSG00000220267	0.821440420069353	-3.011196274281	2.3709569633385	-1.27003413425143	0.204072471530738	NA
ENSG00000275221	4.53782056650713	-0.740926610910835	0.898367481335537	-0.824747807889655	0.409514783399079	NA
ENSG00000276903	0.598934542311597	-1.19825268775706	3.13726618160952	-0.381941670994048	0.702504630209521	NA
ENSG00000184357	1.6892160935816	-1.66857893112523	1.88416434679293	-0.885580355007434	0.375843701433348	NA
ENSG00000197153	4.06626434190154	-1.82032088817467	1.28732294509173	-1.41403592246618	0.157351355411761	NA
ENSG00000278677	0.745419259542102	-0.274219596640222	2.27340943492216	-0.120620418138456	0.903991695589585	NA
ENSG00000274641	2.51851575113638	-0.933227954930903	1.49322153575987	-0.624976222604505	0.531986663839628	NA
ENSG00000232757	1.02649162104533	1.24450843338143	2.18236325166102	0.570257234873353	0.568503241685106	NA
ENSG00000233892	6.80450650082883	-0.11067013287244	0.821932018859549	-0.134646333678541	0.892891506169027	NA
ENSG00000204385	29.0759822275241	0.779360302228125	0.555698271797335	1.40248825987416	0.160769493878585	NA
ENSG00000286974	17.544592715464	-0.0755514410762956	0.462075513329937	-0.163504533126709	0.870121204262674	NA
ENSG00000284954	9.22155125265334	-0.688917880454348	0.61368526377288	-1.12259153204844	0.261611013422846	NA
ENSG00000258388	41.3003250508613	-0.117820022604926	0.368013830985744	-0.320151072282634	0.74885381130838	NA
ENSG00000237285	1.28544804218783	0.713448875907045	1.61670489304232	0.441298148460771	0.658997166370622	NA
ENSG00000204287	16.2763900974062	-0.767782273631392	0.642003690658438	-1.19591566964974	0.231729469608291	NA
ENSG00000272540	8.58266308151987	-0.223775754613826	0.730282991545547	-0.306423341642169	0.759282338501144	NA
ENSG00000201988	2.04185312673541	0.416489128000933	1.40836965675739	0.295724297951614	0.767440639614551	NA
ENSG00000228022	1.08418094601453	-0.655066240094821	1.98000783607714	-0.330840226063277	0.740765174252443	NA
ENSG00000272320	10.2279738744088	-0.462512691374479	0.591011607733538	-0.782578015934682	0.433874955394871	NA
ENSG00000272374	36.1061925304365	-0.170136981165988	0.373097436848934	-0.456012195106224	0.648381208778442	NA
ENSG00000276712	3.24482990412551	0.164037052472675	1.00699566762332	0.162897475874777	0.870599158244047	NA
ENSG00000112041	2.16632860607191	0.314625532423042	1.2089985281076	0.260236489216834	0.794681359290457	NA
ENSG00000219023	4.52917180465374	-0.580905647916141	0.905989894616569	-0.641183363487725	0.521403557190961	NA
ENSG00000164691	0.943676292665086	-0.443142565713425	2.13887216636986	-0.207185157056645	0.835865258775242	NA
ENSG00000180113	5.58984320369704	0.737496068333718	0.728543117105433	1.01228884196155	0.311399968322633	NA
ENSG00000146070	9.00984890102463	0.673117831857025	0.731487182695872	0.920204547366464	0.357465878436781	NA
ENSG00000069122	2.42224764497435	0.590283143217163	1.18321892269441	0.498879059399234	0.617864587152146	NA
ENSG00000281756	0.743287933598089	-1.1982543286913	2.86373244134912	-0.418423981022054	0.675637156157765	NA
ENSG00000224389	1.06154212387352	-1.9649575443122	1.89779468495974	-1.03538995017993	0.300486837175509	NA
ENSG00000282988	7.83561113149422	-0.637622561046679	0.888122900471094	-0.717944060116522	0.47279177939956	NA
ENSG00000217275	1.81157892037185	0.341483760743255	1.51416667853572	0.225525872140766	0.821570200680917	NA
ENSG00000124575	0.826552912964289	0.237478507242511	2.41581037225408	0.0983017996652323	0.921692649178876	NA
ENSG00000277775	1.62260275136632	-0.988741131046727	1.55685953009447	-0.635086924628793	0.525371724310731	NA
ENSG00000278588	0.890298000078589	-2.15134706827948	2.2407213823279	-0.960113597900527	0.336998045513475	NA
ENSG00000111801	35.3650528771701	-0.323618623687329	0.325472506883333	-0.994304025203984	0.320074876646256	NA
ENSG00000220666	8.37711713854327	-0.755649497511807	1.01395463576797	-0.745249807886596	0.456120717555997	NA
ENSG00000231441	16.0374953130171	-0.177431057009659	0.492833163551553	-0.360022559624477	0.718830263066835	NA
ENSG00000216854	0.917700791233354	1.83856127508052	2.08256109890055	0.882836655333259	0.377324532548279	NA
ENSG00000276576	0.827539973716028	0.287039009517973	2.06269336210176	0.139157382668599	0.88932578446656	NA
ENSG00000203734	12.4836342540145	0.280062192128256	0.552406915376345	0.506985311611196	0.612165124765416	NA
ENSG00000164674	34.3299172889984	0.344763008688446	0.30250740880202	1.13968451236869	0.254417761824838	NA
ENSG00000186340	2.36961132673942	-1.28749011217604	1.53105473005851	-0.84091710563922	0.400394374827975	NA
ENSG00000204657	7.0147865573248	0.342249992661934	0.887383446537978	0.385684445655575	0.699730383810881	NA
ENSG00000272221	2.0350289935866	-0.220904766096331	1.39570636018342	-0.158274528509923	0.874240478440516	NA
ENSG00000206337	17.0752210395792	-0.0359265529528545	0.531858893770264	-0.0675490310938995	0.946144629960294	NA
ENSG00000216657	4.01267414680999	-0.947869219815121	0.867430660732393	-1.09273197585016	0.274511496062794	NA
ENSG00000279926	5.95640841600894	0.438277501389223	0.711290230300942	0.616172530872231	0.537780655915285	NA
ENSG00000272248	1.61999240630824	2.18752956202095	1.42859191700622	1.53124873239181	0.125707930882512	NA
ENSG00000230648	2.14362889936162	-0.436734941997425	1.31962455526047	-0.330953937054635	0.740679279539898	NA
ENSG00000145975	10.7735641767158	0.345127576101591	0.548544422270742	0.629169784778613	0.529237907799217	NA
ENSG00000185689	9.09656743677645	-0.0484575226945409	0.596332230169088	-0.081259271666066	0.935235763335499	NA
ENSG00000234817	5.84591268060076	0.178096521912511	0.850673348596584	0.209359470596239	0.834167629419361	NA
ENSG00000235008	5.66380424275243	-0.529793286173773	0.721863422776029	-0.733924547854742	0.462994725001033	NA
ENSG00000231654	0.687902793598232	0.237405449703854	2.42691741671101	0.0978218080554175	0.92207379010949	NA
ENSG00000219395	4.48354652854032	0.388519913444179	0.947527992579674	0.410035288125285	0.681780061657399	NA
ENSG00000197061	9.34839163689981	-1.10102742206113	0.851662906976864	-1.29279720067818	0.196081208845525	NA
ENSG00000183807	5.74037453625775	-2.45230936392539	1.28530594427425	-1.90795769275781	0.0563966846179918	NA
ENSG00000272549	7.70821678985308	-0.315711893819563	0.740591401647461	-0.426297001446757	0.669891442582817	NA
ENSG00000203688	26.5319180713121	-0.0702813462313834	0.373567179456684	-0.188135762712347	0.850770227034808	NA
ENSG00000236761	3.18426285319978	-0.136060131071199	1.06255861163449	-0.128049530238998	0.898109776173248	NA
ENSG00000251768	1.8903097943128	2.86824432494344	1.42625333075785	2.01103426936039	0.0443218371107987	NA
ENSG00000213131	4.57164902604927	0.193668857732452	0.923993016029346	0.20959991512133	0.833979945893323	NA
ENSG00000220744	3.78248337470856	0.742588192424215	1.01213584814918	0.73368431103605	0.463141162594903	NA
ENSG00000220522	0.989852885079948	-1.19826106222135	2.46037759560248	-0.487023237556321	0.626241863455172	NA
ENSG00000124812	1.22132497796826	1.82231003874618	1.82988883243914	0.995858331086238	0.319318983732403	NA
ENSG00000261839	3.99422537260577	0.375018778641736	0.848247627722198	0.442110023518457	0.658409591407938	NA
ENSG00000135298	12.2426060389753	-0.323469972528736	0.649978418866899	-0.49766263484969	0.618721848492652	NA
ENSG00000234577	0.640847114572637	-1.19825433759907	2.69572534686318	-0.444501639973594	0.656679943434876	NA
ENSG00000204252	18.5771176302519	-0.114059258132994	0.564369320294619	-0.202100387160399	0.839838245200575	NA
ENSG00000202441	7.08507366725885	-0.139836741369608	0.650928737225272	-0.214826498466933	0.829902592407848	NA
ENSG00000272217	10.5035879669823	-0.708806954428074	0.585465703805383	-1.21067203393982	0.226021124653776	NA
ENSG00000146215	1.32818587458316	1.30180438645439	1.63944454214313	0.794052103008396	0.427165099670549	NA
ENSG00000219222	0.961461678550678	0.470061244199802	2.12521890274829	0.221182506701747	0.824950329591372	NA
ENSG00000228285	5.96467363515194	-0.404925546612721	0.741977182278505	-0.545738543292199	0.585245673500693	NA
ENSG00000274259	5.04713946196559	0.359211731582705	0.734762539453721	0.488881389965485	0.624925671778671	NA
ENSG00000223542	11.1605273267976	-0.144467748513231	0.602893001419437	-0.239624192307922	0.810621608347503	NA
ENSG00000234567	7.8729822631377	-1.13071819808797	0.849129018651663	-1.33162119448402	0.182984696749115	NA
ENSG00000238059	0.970852506004432	-2.23007107899282	2.13941494331496	-1.04237426496488	0.297238193165497	NA
ENSG00000278899	7.17662837963726	0.801957504969091	0.749317062354539	1.07025122642896	0.284506241902935	NA
ENSG00000219433	0.920120136254106	-3.88207497419297	2.54218224560468	-1.52706399429266	0.12674509912244	NA
ENSG00000231760	3.11393596334556	0.363685908231857	0.987295579356492	0.368365782078051	0.712600508344015	NA
ENSG00000285991	1.38541508710549	-3.06465533465471	2.13678142649225	-1.43423903664572	0.151504060697916	NA
ENSG00000217733	2.20282910246881	-1.44187336660597	1.39407584089637	-1.03428617318184	0.301002398860058	NA
ENSG00000216906	1.18712918889287	-0.355610800170725	1.95093118674077	-0.182277469645052	0.855364979099847	NA
ENSG00000203722	1.68279016114994	-1.05326102609738	1.61842831670684	-0.650792509760669	0.515180436000106	NA
ENSG00000131015	1.53442492286178	1.29797717418313	1.75853044588348	0.738103327822132	0.460451661681506	NA
ENSG00000270987	3.42098881227484	0.622536458803486	1.11997766274156	0.555847209737734	0.578315309031723	NA
ENSG00000288021	2.24150475630581	-0.726571266228925	1.22514692545232	-0.593048271300747	0.553148847739397	NA
ENSG00000261366	10.0926905300737	-0.19209266169331	0.51131802822047	-0.375681378499103	0.707153783298118	NA
ENSG00000233503	3.1884398359895	-0.0586098823332424	1.05932544265546	-0.0553275508858945	0.955877513344597	NA
ENSG00000234115	1.81602694841599	0.039114330360767	1.36393236281575	0.0286776173270191	0.977121707810252	NA
ENSG00000158406	40.7674337461109	-0.605075525371919	0.462290134060334	-1.30886532242747	0.190579975007192	NA
ENSG00000016402	5.28536760923182	-1.11782749055166	0.974148241740227	-1.14749218102038	0.251178262828855	NA
ENSG00000217060	3.43695330082139	-1.53883452280936	1.25040891295079	-1.23066503035228	0.218448172223273	NA
ENSG00000213211	0.779767733717522	0.337045933039236	2.07079264993088	0.16276179705896	0.870705988624324	NA
ENSG00000234155	7.4025210236571	-0.274768058572914	0.720944190003899	-0.381122509041133	0.703112345843095	NA
ENSG00000214460	9.66751462521251	-0.170204981975077	0.583000000058804	-0.291946795811165	0.770327303359076	NA
ENSG00000135577	1.73181844753293	-2.2090868662863	1.72332567468558	-1.28187428455121	0.199886750127895	NA
ENSG00000124557	20.0466160538348	-0.216675160093451	0.703677373891494	-0.307918327535797	0.758144479561611	NA
ENSG00000137434	19.0420565974193	0.408465232454317	0.448494758793746	0.910746947306382	0.362428721523097	NA
ENSG00000269964	4.85741406684859	0.488129608487098	0.953368215050718	0.512005330973962	0.608647278592942	NA
ENSG00000146360	1.86331925898695	-2.0369701754939	1.91143975611165	-1.06567322824634	0.286571383791295	NA
ENSG00000188451	2.7410943680682	-1.98253959360454	1.7496881279549	-1.13308169720612	0.257179946716811	NA
ENSG00000185760	10.3896333347267	0.0823889371189769	0.565233759913132	0.145760821384128	0.884110205507553	NA
ENSG00000270604	7.08435884424651	-0.268241568183695	0.753457690122294	-0.356014108954355	0.721829999112278	NA
ENSG00000236475	0.832102889647693	-0.712615937901788	2.55696350626505	-0.278696170733662	0.780478001441509	NA
ENSG00000216676	0.906426156558349	-2.06422611320702	2.30384826820486	-0.895990478928306	0.370257848318546	NA
ENSG00000216915	1.19995794145038	0.45490967476618	1.97391768624582	0.230460306392699	0.817734104278922	NA
ENSG00000218069	2.24384937373856	0.384564458949398	1.35408102288586	0.284004023725111	0.776407297072115	NA
ENSG00000276368	0.764428970395949	-1.93591552833996	2.44831917198214	-0.790712073202718	0.429112029174886	NA
ENSG00000197238	1.77791279668158	2.24454612746229	1.80541023797204	1.24323329969787	0.213781875103203	NA
ENSG00000273542	2.1257987163454	0.151238928830833	1.5010919272682	0.100752609539423	0.919746847438153	NA
ENSG00000288046	3.35689204636994	3.03184910549694	1.33287439601217	2.27466977726329	0.0229257468126587	NA
ENSG00000219986	1.05001342798948	-0.714037817974811	1.85349207632087	-0.385239207168426	0.700060197624901	NA
ENSG00000261211	36.4949173656138	-0.182147853503344	0.293219127541979	-0.6212004483823	0.534467744463466	NA
ENSG00000278828	33.0562003280491	0.511982104905225	0.437289636142076	1.17080777267468	0.241676052836458	NA
ENSG00000204632	18.6836718752115	-0.37408913719441	0.407623797497221	-0.917731348099127	0.35875953160021	NA
ENSG00000230521	0.81874339745694	-0.39305109568277	2.12774031135391	-0.184727005257829	0.853443163563734	NA
ENSG00000206341	19.3533570208361	-0.676812531261314	0.461339890797132	-1.4670583332646	0.142360187516272	NA
ENSG00000220884	6.43481960756339	0.0699957648987028	0.811894036201564	0.0862129314635406	0.931297151161553	NA
ENSG00000219642	3.54644087584432	2.04329437616064	1.02376133625455	1.99586984173095	0.0459480921546004	NA
ENSG00000226149	7.2925733915157	0.0440833757390684	0.719653355419638	0.061256402693159	0.951155011172822	NA
ENSG00000231389	10.8126628469978	0.807423697561534	0.696223715074952	1.15971875142836	0.246163333106653	NA
ENSG00000196735	16.0937435820908	0.196363692185077	0.420785525375261	0.466659807297214	0.640743290147846	NA
ENSG00000223534	12.7364151352817	0.401493068808381	0.623052313592527	0.644397043473553	0.519318001234419	NA
ENSG00000196569	20.677648495759	0.266039140813769	0.461664274372884	0.576261052850909	0.564438743805774	NA
ENSG00000179165	0.599289251660818	1.33692731713544	2.65828834713262	0.502927877849492	0.615014980149024	NA
ENSG00000112761	0.693681262363707	1.27003817271586	2.30384727073022	0.551268388686771	0.581449704979781	NA
ENSG00000204531	1.30035866841253	-0.905814498045052	1.85385480715219	-0.488611348931108	0.625116876762216	NA
ENSG00000118513	44.8224396283574	0.0587353359638016	0.380579762140143	0.154331212026385	0.877348588482684	NA
ENSG00000091831	8.87030980858329	-0.622398998690148	0.694890068477726	-0.895679801631959	0.370423801065084	NA
ENSG00000288721	5.61190891269499	-0.433305459956218	0.798280943347187	-0.542798201018517	0.587268751993355	NA
ENSG00000197261	12.9864243165853	0.264910728515803	0.512053638259695	0.517349567940088	0.604912157975923	NA
ENSG00000196747	3.82741497579998	-1.20956324796414	1.22237358500567	-0.989520113000906	0.322408734243907	NA
ENSG00000273802	16.7507259884822	0.642851205444314	0.662677810001993	0.970081079736744	0.332006079091408	NA
ENSG00000185130	1.12276276642256	-1.97153774645606	2.05100416903411	-0.961254870283624	0.336424033348827	NA
ENSG00000233822	23.0063539358549	-0.158342034031276	0.492365152083705	-0.321594721643414	0.747759743102471	NA
ENSG00000277224	1.2596181796947	-0.550936801727291	2.44913328607805	-0.224951743075421	0.822016815534297	NA
ENSG00000275713	23.1967904111977	0.120140669284368	0.49395160097544	0.243223564914291	0.807832212727559	NA
ENSG00000273983	2.66628817332743	0.460439174164741	1.39960300409168	0.328978412320257	0.74217200514728	NA
ENSG00000276966	7.08986338615179	0.487902672192618	0.795834651702502	0.613070404950154	0.539829787899638	NA
ENSG00000120279	0.861260818333345	-3.72153360012859	2.50120183409794	-1.48789815735553	0.136777753716859	NA
ENSG00000188996	3.23711898782653	0.763191046214703	1.33470299763371	0.571805898067031	0.567453481064118	NA
ENSG00000153294	6.52352884147601	-0.864061264075794	0.866809059295783	-0.996829987884273	0.318847039673793	NA
ENSG00000226314	15.3191513369808	0.441006678499877	0.459186225999274	0.960409205524763	0.336849306876948	NA
ENSG00000280107	5.95004808761731	-0.0796971204051316	0.693118656007221	-0.11498337220388	0.908458301679752	NA
ENSG00000176933	21.3328786477973	0.487012700117519	0.385704090951491	1.26265889199181	0.206711793409975	NA
ENSG00000189134	3.65881348971351	0.564023201580519	1.06154084817415	0.531325009820052	0.595193577285393	NA
ENSG00000272468	9.08809707521698	-0.771634046543188	0.864019159214463	-0.893075157320274	0.371816925720986	NA
ENSG00000124635	40.8554690015645	-0.158358376125842	0.425497618478274	-0.372172179699114	0.709764658097207	NA
ENSG00000196787	17.4279239554987	0.084673800944555	0.48792340015489	0.173539127079528	0.862227675453706	NA
ENSG00000276180	5.09761657501881	0.624022883292762	0.914588551729509	0.682299031747905	0.495049885192643	NA
ENSG00000274997	1.39511351702434	2.22593895884998	2.01027781952973	1.10727927116596	0.268173203624837	NA
ENSG00000174572	1.2214164661213	1.88790617000878	1.86700607474564	1.01119444416698	0.311923374401414	NA
ENSG00000158553	0.866356402148497	-0.650878722644881	2.28849782041092	-0.284413083918956	0.776093833326836	NA
ENSG00000271755	25.8144488225156	-0.0343049095526481	0.374188793375882	-0.0916780784457861	0.926953814895267	NA
ENSG00000237154	2.48333033294821	0.737456601560596	1.08695631451081	0.678460202784226	0.497479948886547	NA
ENSG00000285849	2.20862925725213	0.14416358077077	1.28530021979252	0.112163351838563	0.910693886755491	NA
ENSG00000286652	6.13579595044586	-0.295251211034782	0.763041725741886	-0.386939797751842	0.698800777262088	NA
ENSG00000285703	0.811950952315241	-3.2448669521707	2.7855652441711	-1.16488635797015	0.244064996259211	NA
ENSG00000218347	1.53574250641128	0.952079136322045	1.83464777524964	0.518943826257057	0.60379991442431	NA
ENSG00000203872	28.6405662003097	-0.11504363646011	0.369949510956172	-0.310971181345173	0.755822530149864	NA
ENSG00000279616	1.15657502506182	1.01578340236615	1.66406036872414	0.610424610463477	0.541580569560365	NA
ENSG00000272514	2.06355336987741	0.454711550726108	1.37393875493783	0.330954745320276	0.740678669005871	NA
ENSG00000213204	8.48456045797365	0.51022739349574	0.670705433014727	0.760732459259111	0.44681688303137	NA
ENSG00000218793	0.923337222692439	-2.61088417511365	2.38662404620848	-1.09396541917084	0.273970145013806	NA
ENSG00000184612	2.15705586509763	0.611938544893062	1.21995971217649	0.50160553564619	0.615945024719427	NA
ENSG00000112137	40.853034884197	0.445373452914103	0.292916800293337	1.52047766624547	0.128390967703264	NA
ENSG00000164393	3.84111207950576	-0.136542395076661	0.860149379845372	-0.158742653632102	0.873871631498393	NA
ENSG00000074706	29.3533490019219	-0.666549327097521	0.37347919511228	-1.78470269782266	0.0743095531181469	NA
ENSG00000065609	9.0635597497017	0.362679330921051	0.588310213267109	0.616476346563755	0.537580178423955	NA
ENSG00000153303	1.08701341481328	-0.697749685945668	2.18797570751692	-0.318901934582046	0.749800877274258	NA
ENSG00000289020	0.787364030455725	-0.594450158181241	2.84433482727741	-0.208994437813865	0.834452580724706	NA
ENSG00000289313	1.45682074503828	0.34438405797307	1.54313513691668	0.223171678056129	0.823401893717781	NA
ENSG00000203799	12.5428718693079	0.0507368274388164	0.553118741859841	0.0917286354611954	0.926913645491246	NA
ENSG00000289198	9.69351629656073	-0.936337964587546	0.588532448062735	-1.59097084225292	0.11161613787667	NA
ENSG00000204110	3.64751208811441	-0.194027316678724	1.01498909821982	-0.191161971117746	0.848398696794727	NA
ENSG00000228793	2.54898359608309	-1.67835650807779	1.25577508990983	-1.33651043213344	0.181382493010398	NA
ENSG00000286819	2.84316423798264	-0.601251078507386	1.03398964485847	-0.581486556946792	0.560912575834536	NA
ENSG00000215022	18.6810961299703	0.543270776412133	0.443210404181209	1.22576268807538	0.220287992003285	NA
ENSG00000225173	18.8710021307365	-0.0437473019577035	0.463577708037163	-0.0943688645921611	0.924816147860279	NA
ENSG00000288840	13.7367171335128	0.440412190302907	0.543930108254923	0.809685258490048	0.418121092641876	NA
ENSG00000288845	2.0304788991346	-1.07191056323859	1.53378671787165	-0.698865462028525	0.484636113604972	NA
ENSG00000288829	31.262217030018	-0.0875085646301149	0.356328263101498	-0.245584124785489	0.806004179529339	NA
ENSG00000285244	3.11380953510263	-0.612076540617397	1.08613126174876	-0.563538277714154	0.573068402748474	NA
ENSG00000255587	1.23730619125717	0.310732908545177	1.9019404530687	0.163376780826037	0.870221783461042	NA
ENSG00000164530	2.889640434057	-0.240664431834457	1.65609847986	-0.145320121213324	0.884458128922813	NA
ENSG00000226976	25.5928814196885	-0.341771503117417	0.382432333568832	-0.893678366387143	0.37149400350629	NA
ENSG00000289637	1.16279007583821	-1.23696599068309	2.17260158144734	-0.569347827621045	0.569120115308104	NA
ENSG00000172738	24.2326840683799	0.440407357020599	0.427302674942837	1.03066838296651	0.302696356212358	NA
ENSG00000289216	2.5794649313115	0.522039243911865	1.15178445328088	0.45324387078227	0.65037314525588	NA
ENSG00000289456	0.766015509001286	-0.538545270257617	2.62773838447089	-0.204946304183191	0.837614077471573	NA
ENSG00000213089	3.36960502266081	-0.236349487545305	1.12161954074096	-0.210721620799481	0.833104502445245	NA
ENSG00000289406	3.28088894215912	-1.21940828967504	1.08365245559787	-1.12527617445601	0.26047202261881	NA
ENSG00000289375	5.06478143902988	-0.318682964975646	0.753685503171287	-0.422832817713385	0.672417241931452	NA
ENSG00000275339	2.31524034002189	-0.687006142930762	1.34313010186544	-0.511496348698161	0.60900354449669	NA
ENSG00000279114	4.45677077547984	1.11805042341319	0.809475929118134	1.38120280442585	0.167216612745505	NA
ENSG00000287258	1.18026285161334	0.438990199702325	1.67163131984235	0.262611853757159	0.792849762689581	NA
ENSG00000272472	2.04181932246634	0.446629553677354	1.49094825455891	0.29956073412453	0.764512238994742	NA
ENSG00000287818	2.37911620730348	-0.890450760015027	1.28154907906847	-0.694823768015405	0.487165751081982	NA
ENSG00000232909	2.84744808151172	0.108643888828176	0.935612470675315	0.116120607872785	0.907556956575534	NA
ENSG00000157343	7.42787448100602	-0.523764268213634	0.720795589194437	-0.726647438005266	0.467441960142534	NA
ENSG00000196748	0.60883963917963	-2.59299232341687	3.1676548342771	-0.818584239468952	0.413023662018512	NA
ENSG00000137392	4.02501958520241	0.380034758244705	1.46637618841846	0.259165936576334	0.795507212068982	NA
ENSG00000197753	37.160019116242	0.331133787176078	0.338858616600426	0.977203384993285	0.328468472536358	NA
ENSG00000287265	2.14242745686864	1.71139649327344	1.70867444969876	1.00159307325931	0.316540167774363	NA
ENSG00000137265	3.65009369480805	0.663942914470341	1.3597016643081	0.488300435234223	0.62533705324885	NA
ENSG00000230433	0.652629593158755	-1.19825345474985	3.07739586430573	-0.389372543405358	0.697000579818805	NA
ENSG00000079841	13.2702339048915	0.317906568687938	0.474101131106415	0.670545897973363	0.502509857924322	NA
ENSG00000249379	2.88971441332224	1.36179210189682	1.11607210428347	1.22016498456532	0.22240233779884	NA
ENSG00000231683	1.91826472268493	0.664741355354914	1.58222780574544	0.420129991990459	0.674390493845325	NA
ENSG00000178033	17.7383693039996	-0.565708853813069	0.504533268103997	-1.12125183724547	0.262180680230242	NA
ENSG00000164451	9.04172136134568	-0.240944166538107	0.680408335610074	-0.354117011694264	0.723251193591193	NA
ENSG00000272476	17.7643942710541	-0.577332079700569	0.476348691567782	-1.21199467936067	0.225514417339402	NA
ENSG00000146192	0.779586357552851	1.24457757671411	2.31992375809602	0.536473482100787	0.591631358227795	NA
ENSG00000220412	2.32912524303035	0.366375078492794	1.1559448566216	0.316948577948236	0.751282620890732	NA
ENSG00000237499	9.55497469564899	-0.61188466478582	0.61434587145869	-0.99599377681659	0.319253168892657	NA
ENSG00000135604	16.9503699693415	0.0388394623456439	0.458703860794383	0.0846721941218933	0.932522002436618	NA
ENSG00000217027	18.4936809860238	0.319981239396433	0.446227697978151	0.717080631359869	0.473324346041002	NA
ENSG00000223537	1.07418660954364	1.70974686728872	2.0657049785063	0.827682019009815	0.407850604870487	NA
ENSG00000243649	15.7951042533858	-0.0238337053604664	0.506320727032182	-0.0470723477985359	0.962455566159058	NA
ENSG00000288751	4.89566598860379	0.291123435638156	0.836171958261368	0.348162160620027	0.727718403541276	NA
ENSG00000289100	7.94396110146965	1.06119242744706	0.676897187125819	1.56773059133692	0.116944019210979	NA
ENSG00000286933	11.5381627418502	-0.0533088605211703	0.572138405614615	-0.0931747633055742	0.925764723119661	NA
ENSG00000217130	3.26460693685721	-0.326051187222317	1.14720990634764	-0.284212318441673	0.776247675809166	NA
ENSG00000187762	0.681712060237866	-1.19825418017828	3.18729893926829	-0.3759465939688	0.706956600115535	NA
ENSG00000286550	2.82006136918577	0.120529557546418	0.963836957070073	0.12505181157694	0.900482532523072	NA
ENSG00000124678	0.780465065932853	2.23024944214268	2.20976785717487	1.00926865910431	0.312845806479322	NA
ENSG00000197442	13.3440437857847	-0.268158848868857	0.61485887260342	-0.436130729859074	0.662741882558506	NA
ENSG00000232810	5.37992980309541	-0.412320745239887	0.68742448361621	-0.599805149608384	0.548636100979218	NA
ENSG00000225093	25.7845079835322	0.040324989163871	0.373907431333142	0.10784751995994	0.914116647211104	NA
ENSG00000244731	9.21782680275055	0.758596651370991	0.637150855334254	1.1906076010414	0.233807666256553	NA
ENSG00000220506	0.919189770942493	0.365939586865924	1.88841978427674	0.193780847835206	0.846347483964964	NA
ENSG00000286616	1.95025923904322	1.89202987518923	1.53824275080019	1.22999433880316	0.21869922481188	NA
ENSG00000255389	31.7404778933719	0.129587390003966	0.310221218528585	0.417725746222693	0.676147646015332	NA
ENSG00000252697	4.46663351527049	0.340788274089636	1.3664609846184	0.249394807408135	0.803055401372044	NA
ENSG00000272008	5.81507553506434	-1.17575652312165	0.943910205462617	-1.24562327678765	0.212902732643591	NA
ENSG00000289276	0.76870796275021	1.83942524385758	2.24846601179778	0.818080075129467	0.413311465292225	NA
ENSG00000228727	7.53865646658409	-0.4547118924422	0.612991782552125	-0.741791171406991	0.45821387045964	NA
ENSG00000277075	13.4478505896496	0.248440279837505	0.667192359448472	0.372366793952611	0.709619773756657	NA
ENSG00000280916	1.87135345706325	-1.22395376762967	1.91418144232134	-0.639413662973021	0.522553862978085	NA
ENSG00000286885	2.85045277791338	0.706719166004769	1.04734095913862	0.674774685204718	0.499818926061958	NA
ENSG00000226070	1.70266053184514	-0.187187366521514	1.33277524296475	-0.140449312447549	0.888304998236251	NA
ENSG00000156564	5.64512721842711	-0.410952217292559	0.863876903809736	-0.475706915511042	0.634283193450388	NA
ENSG00000228124	2.66366618151365	1.46368992221807	1.02978822496853	1.42135041625943	0.15521491354064	NA
ENSG00000164385	1.43477090706633	1.13957381615218	1.33062666832883	0.856418891396032	0.391766118924892	NA
ENSG00000203808	9.4711789099467	-0.207094805110338	0.623037838231501	-0.332395229314127	0.739590840420556	NA
ENSG00000272269	6.4012622156075	-0.846717931883766	0.741096106229667	-1.1425210910788	0.253237484309856	NA
ENSG00000225914	1.97889750644828	1.86983213513203	1.47065385819607	1.27142911617938	0.203576029855458	NA
ENSG00000230943	9.03092513732453	1.25786700535932	0.596518576397108	2.10868035821562	0.0349721813675062	NA
ENSG00000289257	2.02059509125514	-0.965628169213367	1.31989304705519	-0.731595769344933	0.464415331231113	NA
ENSG00000287811	40.0532152707241	0.232419246491532	0.295728465762466	0.785921118186217	0.431913701580163	NA
ENSG00000231769	4.6644878004416	0.649543286761183	1.03645564023901	0.626696658827958	0.530858094427128	NA
ENSG00000289838	0.984874715496519	0.348113941140984	1.90672858172997	0.182571313230717	0.85513439470841	NA
ENSG00000226194	1.7433022117161	0.833686100218624	1.26403797916021	0.659541971019337	0.509547803606183	NA
ENSG00000289911	1.77851175546478	-0.655529701778147	1.56360953636533	-0.41924130451516	0.675039788239564	NA
ENSG00000286084	3.5593127761467	-0.439985563929827	1.05430285628937	-0.417323695278944	0.676441659020583	NA
ENSG00000237686	7.38129489785185	0.184369739469498	0.621524055835177	0.29664135722269	0.766740332770439	NA
ENSG00000289304	6.90073938500977	0.617705288462868	0.711266659604732	0.868458095317081	0.385143603039552	NA
ENSG00000288904	19.4757077409409	-0.127708173029774	0.419534774446257	-0.304404261120751	0.76081992183278	NA
ENSG00000230438	2.9166077309711	0.500607752366192	1.0701018711204	0.467813173564546	0.639918199076709	NA
ENSG00000286482	29.1120367257813	-0.132036901789482	0.355280400489319	-0.371641389751955	0.710159868256486	NA
ENSG00000225793	10.5473123752414	-0.399867713169632	0.568812192777265	-0.702987239456402	0.482063701817545	NA
ENSG00000203711	4.72543455491028	0.45941408179378	0.776694977038332	0.591498716195646	0.554186315083921	NA
ENSG00000289376	1.28444493142838	-1.89337902986323	2.05776813451735	-0.920112911704371	0.357513757730218	NA
ENSG00000227502	1.18205680767911	-0.684133204791605	2.19042253947272	-0.312329330283594	0.754790251815082	NA
ENSG00000235899	0.939407671457476	-1.61483313671549	2.6242171956899	-0.615358034909512	0.538318298855353	NA
ENSG00000287594	25.7955504676317	0.155693519465887	0.38727084337635	0.402027475418758	0.687663805857128	NA
ENSG00000231028	17.9956927276198	0.398259787677892	0.458456314916051	0.86869735396887	0.385012689093536	NA
ENSG00000260604	2.87887400279953	0.688178440659178	1.06147416333424	0.648323307745441	0.516775862007376	NA
ENSG00000271913	28.8670513198064	0.319385757893317	0.405066232442474	0.788477864391412	0.430417241367998	NA
ENSG00000289981	8.28451273276412	-1.05917902031214	0.797319283415188	-1.32842518968727	0.184037682454207	NA
ENSG00000236700	1.37651669635591	0.280520770323525	2.23950787122717	0.1252600064182	0.900317713008709	NA
ENSG00000271860	1.54625539415746	-0.290960275262029	1.51647607062218	-0.191866051102708	0.847847130640957	NA
ENSG00000226453	6.22890748583138	-0.178974346170589	0.867780901892014	-0.206243702506442	0.836600551920937	NA
ENSG00000285492	0.723313750894164	1.24456344889843	2.28481756787076	0.544710206363762	0.585952844109597	NA
ENSG00000287100	8.00475602074759	0.636565270460349	0.647415939087693	0.98324003477172	0.325489315242474	NA
ENSG00000289372	3.76662171928586	-0.029417825480175	1.06623009179715	-0.0275905038757542	0.977988755593111	NA
ENSG00000260273	6.46205366942813	-0.116720819169106	0.753125006496324	-0.154981999219641	0.876835508372087	NA
ENSG00000290011	1.7719458773406	0.356661073446882	1.29079400537817	0.276311380406814	0.78230891574799	NA
ENSG00000233797	13.6239850338984	0.139048254362418	0.434161339609729	0.32026862292117	0.748764706733323	NA
ENSG00000287260	10.4644924499136	-0.0557831949624026	0.548644212909734	-0.101674625649574	0.919014943545935	NA
ENSG00000289467	0.612105738544072	0.261433553699397	2.68990614555443	0.0971905856758105	0.922575044193507	NA
ENSG00000226281	1.55707873300275	0.0846077129010378	1.32879754983943	0.0636723877999789	0.94923109146318	NA
ENSG00000290034	1.49581246460855	0.934562349540296	1.55229213225828	0.602053138142685	0.5471387666303	NA
ENSG00000271978	39.6287462731181	-0.0957637600292748	0.281509088648001	-0.340179993794154	0.733720983371442	NA
ENSG00000290049	7.2268825242944	-1.53164482827292	0.846235566656215	-1.80995090329872	0.070303401215823	NA
ENSG00000289190	8.40520251817716	0.0779898664028034	0.685005603464976	0.11385288822209	0.909354412387433	NA
ENSG00000168405	3.84069499754717	1.37708756708747	1.01545128260858	1.35613356413306	0.175056675370075	NA
ENSG00000260000	26.4874475196842	-0.0206594616129953	0.370190271750313	-0.0558076837495333	0.955495013738835	NA
ENSG00000290051	5.25680716419714	-0.453157893654423	0.735757357148369	-0.615906710618242	0.537956092314896	NA
ENSG00000287252	29.9966363050964	0.241232885607428	0.421675836405326	0.572081359140411	0.567266857192005	NA
ENSG00000227627	10.0331330627948	-0.591662682547778	0.599915935829108	-0.986242650364132	0.32401405464115	NA
ENSG00000289609	2.68012598212635	0.584806032050118	1.17920797713914	0.495931204153578	0.619942949628905	NA
ENSG00000236345	20.1948989933524	0.63256303113801	0.718492633668672	0.880402945689367	0.378641061316497	NA
ENSG00000287804	5.62744431610517	0.639500895779125	0.763360524207583	0.837744257790863	0.402174351193159	NA
ENSG00000231811	1.67872225325922	-0.600969559547855	1.86853791151672	-0.321625563946968	0.747736374827197	NA
ENSG00000230910	6.47653311741015	-0.618954855997124	0.79573745366233	-0.7778380333217	0.436664503094244	NA
ENSG00000124772	1.86766203352319	1.09770581491998	1.37755977148864	0.796848048004306	0.425539286231881	NA
ENSG00000219487	3.1518328835278	-1.49107691131971	1.18509623981669	-1.25819056817727	0.208322845181128	NA
ENSG00000177688	1.84064002834103	-0.955901680274224	1.57302286403196	-0.607684543010434	0.543396716607225	NA
ENSG00000178199	2.71007273390486	-1.22916618778482	1.27456009769206	-0.964384645345922	0.334853117470222	NA
ENSG00000289045	7.20116508263334	-0.290734275166806	0.673861996216107	-0.431444831136565	0.666144958503799	NA
ENSG00000252244	0.92222004234391	-2.61423066751757	2.69111891638461	-0.971428892124046	0.331334746872316	NA
ENSG00000230314	2.93822199259627	-0.658858780655432	1.29550544691021	-0.508572759942318	0.611051726655962	NA
ENSG00000244476	1.07403270148044	-0.638665349801109	2.47220078373058	-0.258338786236188	0.796145454818916	NA
ENSG00000164508	0.713602198514064	1.83988776001131	2.362695825101	0.7787239222521	0.436142361096983	NA
ENSG00000287089	1.587753080956	1.35759297273809	1.29495065134329	1.0483742923561	0.294466193031289	NA
ENSG00000184530	4.3645105256348	0.203716701981775	0.872154924118673	0.233578572279041	0.815312164463869	NA
ENSG00000124493	41.3676215299781	1.07984144292955	0.464879013914322	2.32284403169158	0.0201875326919709	NA
ENSG00000288879	1.218595781813	-1.23682334297789	2.46918485803417	-0.500903502203793	0.616439037617962	NA
ENSG00000276404	1.92670139385796	-1.46769902603014	1.38129476856318	-1.0625530910805	0.287984669462801	NA
ENSG00000225339	5.62363257647559	-0.177041589117626	0.832495905781823	-0.212663615386025	0.831589348273551	NA
ENSG00000214338	5.73715647443912	-0.267812581611074	0.810817842654022	-0.330299319430924	0.741173807124526	NA
ENSG00000146216	26.0673201648702	-0.19986390081276	0.364690710406364	-0.548036720184228	0.583666689495981	NA
ENSG00000271265	1.51278454271499	1.12412015265105	1.4831069186814	0.757949503499371	0.448481213186963	NA
ENSG00000271551	3.22281100349217	0.530573296066093	1.00848921702669	0.526107059062439	0.59881382429111	NA
ENSG00000232618	37.193344101484	-0.687643691835292	0.385200271389938	-1.78515889761456	0.0742355467945408	NA
ENSG00000229017	6.69011978136953	0.227157726953543	0.728919131834611	0.311636390146341	0.755316875166691	NA
ENSG00000227192	1.79545630527096	3.42442059838005	1.61964761100855	2.11429978663549	0.0344896705849451	NA
ENSG00000234753	31.5416696702634	0.0893285978084989	0.340676267961978	0.262209628932734	0.793159830227969	NA
ENSG00000146049	18.8667311270847	0.197447727713424	0.484986687280628	0.407119891930506	0.683919934173265	NA
ENSG00000196114	1.71548814365856	-0.0369982647192392	1.47931558331052	-0.0250103934120953	0.980046673458633	NA
ENSG00000272288	31.814589909875	-0.0925972174353575	0.312553614723012	-0.296260267274202	0.767031326736662	NA
ENSG00000161912	8.26840006285097	0.0219357517858054	0.672761875788158	0.0326055214708875	0.973989166676077	NA
ENSG00000290554	17.6423575223707	0.728663483705499	0.403254052157682	1.80695886329389	0.0707686934512302	NA
ENSG00000290597	0.867771234740251	0.292685088863816	2.24093279582458	0.13060859719183	0.896084941415339	NA
ENSG00000290870	4.76065007775563	0.521206041245242	0.77516893030217	0.672377363011788	0.501343490184472	NA
ENSG00000290878	3.48211227962152	0.947928338624247	1.10215774173482	0.860065944038272	0.389752692773906	NA
ENSG00000290891	0.63003049370198	1.24464254053335	2.48337517967418	0.501189892981313	0.616237486712634	NA
ENSG00000290917	1.39068468900024	-0.619100037485929	2.13855934909159	-0.289493970671849	0.77220339317468	NA
ENSG00000291008	39.2442831085441	0.136090921306975	0.372877617436457	0.364974766365981	0.715130242408198	NA
ENSG00000291097	17.9637513676411	0.145920759429376	0.442499220764976	0.329765008799595	0.741577528670838	NA
ENSG00000124549	7.72308678275003	-0.313600936293014	0.793342900434718	-0.395290530892977	0.692628486849214	NA
ENSG00000289559	3.9995067198589	-0.0895572546372927	0.951014845427819	-0.0941701962570363	0.924973959481378	NA
ENSG00000289829	2.31787048126394	-0.208210206900382	1.32573095515132	-0.157053138188673	0.875202969465108	NA
ENSG00000166278	7.23006377098415	-0.343332537124011	0.747511404245801	-0.459300734642858	0.646018220287672	NA
ENSG00000290788	1.04839550650672	1.39343908089334	1.81957334451537	0.765805393387133	0.443792104589322	NA
ENSG00000272980	1.07631891418325	-1.30927104364122	1.81107283416444	-0.722925670874669	0.469725551108936	NA
ENSG00000289975	27.2158867446033	-0.110250626666445	0.394909751596031	-0.279179296588313	0.780107231154965	NA
ENSG00000232940	23.5925072372694	-0.0401949837585295	0.386406355668929	-0.104022574082525	0.917151434223741	NA
ENSG00000226803	14.3406076745539	0.150133612077081	0.46685748719346	0.321583387212268	0.747768330914434	NA
ENSG00000112053	0.824609214027362	0.849219096026599	2.52127039602011	0.33682190429361	0.736251159702316	NA
ENSG00000112319	29.5141772444389	-0.0467103376809877	0.362919066614269	-0.12870731239545	0.897589249086074	NA
ENSG00000228495	4.75109557706193	-0.46200225293614	0.902757323397918	-0.511767936921513	0.608813432766152	NA
ENSG00000256162	33.1067833895587	0.102391430886307	0.342033820657645	0.299360544783068	0.764664963233565	NA
ENSG00000289256	3.12791483925227	-0.772457743394998	1.11751300322042	-0.691229311130117	0.489421446647197	NA
ENSG00000227012	1.61566781964767	-1.63331631826756	1.48075995021961	-1.10302572542249	0.270015993610347	NA
ENSG00000206344	0.89433863213738	-1.55607200134508	2.36658470765811	-0.657517982056479	0.510847912446086	NA
ENSG00000152822	17.2176024786958	0.370496358900182	0.418341201270618	0.885632009887819	0.375815856690753	NA
ENSG00000273997	1.14017070505768	0	2.81720203465598	0	1	NA
ENSG00000220494	8.25207014982952	-2.11108860776927	1.19001447874337	-1.77400245583443	0.0760627440926006	NA
ENSG00000227262	0.853807322895293	0.252306201598894	2.26325351592644	0.11147942544811	0.911236180008409	NA
ENSG00000230795	5.27885907136406	-0.423473805222878	0.826136942778054	-0.512595168300864	0.608234533726388	NA
ENSG00000224312	0.681212381624522	1.82001885485106	2.20420080760436	0.825704649309674	0.408971654245572	NA
ENSG00000290574	1.71399411113523	0.326665680594573	1.39155269578167	0.234749055199148	0.814403510864789	NA
ENSG00000237669	2.59864397696337	0.0423321925694528	1.00834431802052	0.0419818823916765	0.966513141139566	NA
ENSG00000122194	2.96513882287456	0.0558521353363274	1.75973299796214	0.0317389827894385	0.974680206765338	NA
ENSG00000112309	9.07089693038174	0.264185808636624	0.698553064133043	0.378190036235112	0.705289426706993	NA
ENSG00000289262	7.51282268576417	-0.157055600051788	0.698223939185528	-0.22493585687565	0.82202917422584	NA
ENSG00000118492	2.42408064205424	-0.612767902651453	1.20981391449002	-0.506497648367481	0.612507340133295	NA
ENSG00000286887	1.20596780853118	-0.348971105186085	1.60277329758361	-0.217729547723439	0.827639840177651	NA
ENSG00000220378	1.27059574217773	1.1365754983488	1.62722820726846	0.698473326157925	0.484881233527713	NA
ENSG00000272462	24.2236750588506	-0.0619943648381014	0.361674242147659	-0.171409399989262	0.863901864042114	NA
ENSG00000291104	32.9921448013388	-0.0483159605245394	0.353386794461724	-0.136722597679786	0.891250066901077	NA
ENSG00000290055	0.788906736378226	2.46991714727318	2.64418646708791	0.934093407562647	0.350255712255275	NA
ENSG00000275846	1.49281581185189	-3.1026767223716	1.92060801172509	-1.61546588550611	0.106209842292399	NA
ENSG00000285571	1.66089068615057	1.58478719516716	1.43666034591656	1.10310498906135	0.269981574513426	NA
ENSG00000180596	9.56919188889045	-0.493143364690758	0.634212236671977	-0.777568353582269	0.43682352351435	NA
ENSG00000291338	0.67922121221242	0	3.10408713544366	0	1	NA
ENSG00000290474	12.3916733497899	-0.137767022401619	0.482215337410529	-0.285696060895575	0.775110921960866	NA
ENSG00000224843	10.8057222131399	0.0513524059941767	0.550744632529104	0.0932417729762678	0.925711488884671	NA
ENSG00000287966	7.73743990435729	-0.192536775603283	0.658442947014299	-0.292412237804868	0.769971452509109	NA
ENSG00000290009	10.9465344554055	-0.806777137896517	0.60086795540923	-1.34268624351427	0.179373590962013	NA
ENSG00000233452	32.4730896685591	-0.584712210161847	0.343776555536115	-1.70084958018733	0.0889712364169014	NA
ENSG00000118520	3.52642127969885	-0.645709340247322	1.00474648170769	-0.642658971196255	0.520445409060056	NA
ENSG00000154269	0.935892169459868	-1.02303271017816	2.01836827982053	-0.506861270267844	0.612252162169616	NA
ENSG00000247925	1.37183856411415	-0.691099151229271	2.11048169270028	-0.327460386706807	0.743319699623247	NA
ENSG00000124721	16.3957973205253	-0.0261461296129475	0.453701764104907	-0.0576284504084537	0.954044587177129	NA
ENSG00000225945	2.35048276662388	-0.389051773518388	1.36977694114168	-0.28402564084202	0.776390730915019	NA
ENSG00000290613	1.98574984717848	-0.650069249373819	1.28146582167831	-0.507285671124992	0.611954390996572	NA
ENSG00000287656	1.83965512110902	-1.20476541270001	1.38874585294347	-0.867520439500493	0.385656917634409	NA
ENSG00000213071	6.7788312680817	-0.315009391426758	0.839227836622959	-0.375356223518933	0.707395557294208	NA
ENSG00000286805	1.08732579284064	-2.42731135564063e-06	1.58924035938812	-1.52734061987652e-06	0.9999987813585	NA
ENSG00000112530	28.4997617740161	0.740985622147673	0.445455580402266	1.66343324620275	0.0962257427610815	NA
ENSG00000281692	0.692203840415664	-2.17419195469231	2.91185434343345	-0.746669200537228	0.455263265584601	NA
ENSG00000285564	0.832331171377721	1.21923376601752	2.29590368420478	0.531047436530341	0.595385907593491	NA
ENSG00000270419	13.9509708841865	-0.363382770438434	0.435965090008995	-0.833513459600484	0.404555210082191	NA
ENSG00000271857	1.45485109824126	-0.337405971681365	1.46645177644461	-0.230083237035861	0.818027090399614	NA
ENSG00000270761	10.9723213682277	-0.688967248889186	0.539756106739118	-1.27644178599759	0.201799392940183	NA
ENSG00000124818	0.778147147734481	0.237389599984335	2.42932010739673	0.0977185341946238	0.922155797834163	NA
ENSG00000271789	15.3595228037741	-0.46465109374891	0.574958869114278	-0.808146667021075	0.41900615556513	NA
ENSG00000272356	31.4737554167035	0.0264518585028632	0.310993973818629	0.0850558555140684	0.932216985269004	NA
ENSG00000218676	1.18169441755453	3.53373112034303	1.77966856878814	1.98561191803782	0.0470764320835305	NA
ENSG00000292246	9.49063688189264	0.97767310444143	0.605615470091091	1.61434631829068	0.106452328624709	NA
ENSG00000272841	21.8334672550543	-0.0483598849719031	0.453838869424924	-0.106557389042463	0.915140124662825	NA
ENSG00000010704	21.0341825801354	0.319070828579681	0.477838601724958	0.667737657501636	0.504301067669923	NA
ENSG00000290047	2.70655013774244	0.370326769277256	1.21598075212812	0.304549861195696	0.760709011822238	NA
ENSG00000272273	6.40928043591632	-0.991364556835106	0.718817431081943	-1.37916042929417	0.167845295551617	NA
ENSG00000204188	0.761482246824068	-0.309940784754518	2.20275028858954	-0.140706273588995	0.888101988800482	NA
ENSG00000197251	1.27387236739226	0.371653681703108	1.81734773454679	0.204503340025783	0.837960182185651	NA
ENSG00000161896	0.955036279613199	2.57255216721672	1.91285608587634	1.34487491568826	0.178665632083505	NA
ENSG00000287825	38.530046687484	0.16953184127137	0.288448975624932	0.587735979661825	0.556709521419765	NA
ENSG00000287055	1.39283320416778	-0.104334867512466	1.58757215291916	-0.0657197641824465	0.94760093688695	NA
ENSG00000276770	1.81891951309334	-1.01248233135776	1.51383596787418	-0.668819048327641	0.503610914239798	NA
ENSG00000262179	0.674356749861834	-1.19825041969467	2.57347082487668	-0.465616477215002	0.641490046607034	NA
ENSG00000272442	4.45745314867166	-0.32266383459187	0.833694565423201	-0.387028832829298	0.698734862617729	NA
ENSG00000146221	9.68254259311942	0.712003451841659	0.594138476649477	1.19837963677568	0.230769256269237	NA
ENSG00000249481	1.65796164489723	-1.19970860273771	1.59151631078378	-0.753814833444517	0.450960415716388	NA
ENSG00000289931	2.77415665254205	0.710959163636112	1.16883948268367	0.608260735686084	0.543014558129918	NA
ENSG00000280277	1.16795312282137	-0.615162837806605	2.22125405371046	-0.276943934791707	0.78182315636605	NA
ENSG00000271931	0.743912910421876	-1.1982561512249	2.50409204582309	-0.478519211473728	0.632280703916447	NA
ENSG00000264017	2.30943576667338	0.350471334239485	1.50506308571991	0.23286155747541	0.815868910571446	NA
ENSG00000288009	4.49563540142659	-0.443077539472935	0.894129504083618	-0.495540676657393	0.620218516399525	NA
ENSG00000111886	14.7708431646127	0.257580517613094	0.494392050642693	0.521004569709905	0.602363588011019	NA
ENSG00000220418	1.08474016705029	1.82068907627071	2.06123791159714	0.883298849699475	0.377074825149797	NA
ENSG00000289433	10.9892657704972	-0.531268633568231	0.598018628141524	-0.888381412497578	0.374335620323522	NA
ENSG00000146285	0.662685644983886	0.236546822533622	2.57463849089008	0.0918757423112421	0.926796764760525	NA
ENSG00000271730	5.04192166553159	-0.365273864361004	0.838498370642209	-0.435628591718359	0.663106222873456	NA
ENSG00000146352	8.85868105303133	-0.587859976531835	0.88345909924185	-0.665407121887491	0.50579013097018	NA
ENSG00000188580	9.07816119406347	0.198717496667741	0.667988497008907	0.297486405166482	0.766095185569392	NA
ENSG00000236548	10.3980462321489	-0.142645511939733	0.539310884483226	-0.264495889187212	0.791397832015872	NA
ENSG00000286299	11.1275556680246	0.310134638485368	0.614249521235633	0.504900089887733	0.613629010988612	NA
ENSG00000237742	1.07432100659454	2.2325687062301	2.35507564620669	0.94798173885671	0.343138750726581	NA
ENSG00000287189	2.64100118196636	-0.563278790548151	1.58976319033554	-0.354316161031043	0.723101957593474	NA
ENSG00000235272	4.27797057895712	0.332070225514971	1.14479902531155	0.290068578128463	0.771763773857247	NA
ENSG00000186439	8.24983399295204	0.33690111730457	0.662448827463504	0.508569271070421	0.611054172682419	NA
ENSG00000271218	7.88675573691667	0.0210202079943287	0.639044989967525	0.0328931582663638	0.973759788757743	NA
ENSG00000146147	1.69126885761557	-0.0499599140178592	1.49026023749779	-0.0335242884167292	0.973256497359521	NA
ENSG00000218350	3.50204044365249	-0.212069023482876	0.856481784352425	-0.247604826345745	0.804440176110546	NA
ENSG00000279289	5.52357672023024	0.198586008145173	0.730185629320268	0.271966470129023	0.785647800864042	NA
ENSG00000218014	8.18250263969248	0.0663872308242573	0.709579614129846	0.093558537339982	0.925459847495777	NA
ENSG00000224079	0.96922726409294	1.21874234889984	2.55278255249386	0.477417219774253	0.633065054629334	NA
ENSG00000236708	2.0540351275189	0.44532160342117	1.36327558066623	0.326655600479208	0.743928385202429	NA
ENSG00000286874	0.983602685661722	-0.662523185933944	1.7386175729278	-0.38106320576196	0.703156348823441	NA
ENSG00000213935	1.03935379932647	1.20029330799849	2.27675569560908	0.527194599892012	0.598058458313512	NA
ENSG00000272732	11.3267884965562	-0.455895071344312	0.531585848405053	-0.85761325797547	0.391106051743238	NA
ENSG00000287665	1.12691055601683	-0.691324140556365	2.3448422092086	-0.294827574256987	0.768125600996127	NA
ENSG00000227719	11.1109513552236	-0.122413047387755	0.554318175224643	-0.220835348467775	0.825220638889298	NA
ENSG00000224593	0.99286384268917	2.24471134690506	2.12201078822759	1.05782277797935	0.290136246179052	NA
ENSG00000240859	3.65699714071933	0.118252388704222	1.01548964794034	0.116448640263411	0.907296988212896	NA
ENSG00000106511	9.69530764933403	-0.863588189554166	0.62447976620838	-1.38289218687992	0.166697926354229	NA
ENSG00000232400	1.06140106908001	-0.228440662199194	1.7615131400907	-0.129684336153991	0.896816175841819	NA
ENSG00000226291	0.628232437599698	-1.91113081109922	2.66150647448767	-0.718063558897449	0.472718098022486	NA
ENSG00000235920	0.614454355018175	-1.63486406304649	2.75378416911518	-0.593679083997271	0.552726775116174	NA
ENSG00000233108	0.706854263160493	-3.45600772269095	2.96971559518858	-1.16375040367173	0.244525176568189	NA
ENSG00000272894	23.4505352100287	0.156223174477843	0.378592606280545	0.412641905537052	0.679868994013981	NA
ENSG00000235828	0.932278397423957	-1.24184137207214	2.08404925461012	-0.595879089385755	0.551256003391629	NA
ENSG00000197320	1.20398832372352	-0.258939386486661	2.01539367565145	-0.12848079738216	0.897768493740356	NA
ENSG00000230333	1.3258771534015	-1.59353425931463	1.98893286996956	-0.801200625408248	0.423015509221879	NA
ENSG00000164849	6.83615521457882	0.917528147359411	0.810803484526571	1.13162827352075	0.257790748187002	NA
ENSG00000249852	1.85544124213757	-1.86109957998061	1.53120997665436	-1.21544373949747	0.224196894295369	NA
ENSG00000234141	0.717577970490826	-1.19825663521713	2.7129111315678	-0.441686652125849	0.658715969937261	NA
ENSG00000285960	6.45386327289068	0.371419445166581	0.933295575947153	0.397965504968398	0.690655613184966	NA
ENSG00000231328	0.937099497634435	-0.740145856442509	2.67336502048955	-0.276859258189506	0.781888177393727	NA
ENSG00000228421	0.616262358205722	0.299347447790123	2.56757794483183	0.116587482141552	0.90718695787404	NA
ENSG00000236039	6.2067498255413	1.29453354176649	0.785757695222668	1.64749712237899	0.0994559072062196	NA
ENSG00000226059	0.599182875828298	-1.22466249424371	2.58207459124114	-0.474294003123683	0.635290267314644	NA
ENSG00000122691	33.9786301677685	-0.337523329898732	0.616666077800026	-0.547335652226658	0.584148154419304	NA
ENSG00000213798	0.832659912688336	2.78157023795347	2.26136608263585	1.23003977963235	0.218682208903617	NA
ENSG00000219451	16.1034761811994	-0.587541692674148	0.509866686409903	-1.15234375638694	0.249179843033109	NA
ENSG00000173467	39.6857406319055	0.729251920686125	0.34376969436736	2.12133859567863	0.03389331861665	NA
ENSG00000225739	1.1315331837287	-0.235852255562309	1.77887174667164	-0.132585306390751	0.894521353619439	NA
ENSG00000229358	33.5838129781817	0.17679675585998	0.334721097932237	0.528191252216113	0.597366600341036	NA
ENSG00000235837	2.50595613252586	0.0139910387135827	1.1525172506841	0.012139548197893	0.990314279813583	NA
ENSG00000122679	0.822417937879128	0.235590728156054	2.78867992876534	0.0844810929092027	0.932673934768784	NA
ENSG00000235574	0.822463110705387	-2.44795193715935	2.47872224555898	-0.987586221709687	0.323355336903031	NA
ENSG00000179869	6.53516465475528	-0.653426471384464	0.954635264704915	-0.684477617309102	0.493673618439544	NA
ENSG00000273014	22.0246590639591	0.0795931931927074	0.398312847160759	0.199825824750723	0.841616803411149	NA
ENSG00000197085	39.4097059670005	0.0519834533985413	0.300380866774221	0.17305847059032	0.862605468011662	NA
ENSG00000002746	2.83304796655426	0.764565346874646	1.13068469116036	0.676196779572573	0.498915716964609	NA
ENSG00000230831	1.11311573864511	-2.0774990307731	2.14871042803038	-0.966858541603225	0.333614754355064	NA
ENSG00000042813	1.54314513820582	-2.13611349012486	2.10520604378509	-1.01468143530702	0.310257706387535	NA
ENSG00000229893	1.16452371004098	1.77217358704286	1.67939330028756	1.05524631230779	0.291312688170574	NA
ENSG00000223970	0.90203201464253	-1.16548474262652	2.21854374660556	-0.525337733100711	0.599348431007888	NA
ENSG00000233264	3.23052948622477	0.520667445434087	0.993231908268289	0.524215383234995	0.600128742549352	NA
ENSG00000241644	1.87842758985043	-0.656685000781755	1.20261116351298	-0.546049313947407	0.585032039611675	NA
ENSG00000281404	11.2275495032597	0.496273965738669	0.517537672529706	0.958913702480631	0.337602221245112	NA
ENSG00000236529	4.49608426497256	-0.0438952605071392	0.949477613477001	-0.0462309588810569	0.963126167228703	NA
ENSG00000229970	0.676013145701451	0.259558294637539	2.73973118486655	0.0947385991995349	0.924522458118952	NA
ENSG00000188730	12.6246647402722	-0.383931381475208	0.602039647560667	-0.637717769968829	0.523657415937174	NA
ENSG00000227344	3.51114334312225	-0.490563680206129	1.07430310485227	-0.456634331587069	0.647933898421063	NA
ENSG00000226468	0.607595689619289	-1.18531133785187	2.42741854715011	-0.48830117873305	0.625336526693214	NA
ENSG00000073067	19.0324649804979	-0.175981113798	0.405910777142906	-0.433546295658081	0.664617940548898	NA
ENSG00000106483	2.2850744279273	-0.353647188588344	1.37174541455146	-0.257808179882986	0.796554951210023	NA
ENSG00000078053	8.3741904216427	-0.751034688068694	0.790251831441634	-0.950373865883491	0.341922318325901	NA
ENSG00000286404	0.711350105831778	-1.19826095725142	3.21002912124025	-0.37328663136503	0.708935125188819	NA
ENSG00000179342	2.16174944875363	-1.21042647935536	1.63999225368055	-0.738068412603082	0.460472877479266	NA
ENSG00000232906	3.06801254273527	-0.402802596577308	0.945341957100247	-0.42609194858215	0.670040846815375	NA
ENSG00000229424	0.70237771805248	0.795882103220051	2.5290409738436	0.314697196072107	0.752991573381145	NA
ENSG00000136250	25.0265276568537	0.517502908942897	0.365336952888207	1.41650852685918	0.156626669415702	NA
ENSG00000281593	0.637839327691798	-2.75829539433707	2.57795704522538	-1.06995397748993	0.284640024868218	NA
ENSG00000226421	1.45481362340631	0.0156016558691986	1.72785411476158	0.0090294983447439	0.992795600577057	NA
ENSG00000187546	5.84807545771249	-0.841529018585824	0.836551456995525	-1.00595009613416	0.314439576312732	NA
ENSG00000164556	0.688978352179322	1.22024786433668	2.65844848666818	0.459007526553961	0.646228761190015	NA
ENSG00000249773	2.79932503944409	0.73915816597861	1.23972589372468	0.596227093198685	0.551023528451066	NA
ENSG00000223559	2.01784549969601	0.0281640228043866	1.43798309587832	0.0195857815610719	0.984373806329593	NA
ENSG00000233854	3.36429669801067	-0.681796614518235	1.05815941757364	-0.644323155089049	0.519365903572526	NA
ENSG00000235450	0.71952123123167	1.1988766019393	2.47586097161526	0.48422614019282	0.62822538724073	NA
ENSG00000278959	3.17558118172355	0.763932002934382	0.900479912924633	0.84836095949463	0.396236977882853	NA
ENSG00000234500	10.7894741604886	0.902472686385487	0.609270835510601	1.48123401578736	0.138544224751825	NA
ENSG00000224155	0.999035777332308	1.04958231091926	2.12873620275006	0.493054193170261	0.621974295927436	NA
ENSG00000284523	2.41554577082301	-0.0933227424049761	1.21745466130141	-0.0766539776563158	0.9388988172718	NA
ENSG00000231255	1.84915412426801	-0.457242021535875	1.34588166330768	-0.339734193578463	0.734056708962174	NA
ENSG00000234185	0.678035860869216	1.19860330544982	2.52264757041421	0.475137042330894	0.63468929751883	NA
ENSG00000005981	28.8669303884419	-0.235179362364064	0.57785361040002	-0.406987787445441	0.684016957884615	NA
ENSG00000237709	3.63410365730456	-0.670639539623297	1.11799215858371	-0.599860682809149	0.548599087211739	NA
ENSG00000106236	24.4294384885227	0.185939603327913	0.506516178733107	0.367095092190309	0.713548087999594	NA
ENSG00000285725	17.0952265264722	-0.364016135805182	0.445922307775253	-0.81632187817939	0.414316064546674	NA
ENSG00000236861	8.09669226527697	0.313134648183518	0.688929598651033	0.454523435771456	0.64945212792385	NA
ENSG00000242950	5.62150697478612	0.350800455750021	0.978155683956175	0.35863458292365	0.719868472096897	NA
ENSG00000272950	0.973115489451921	0.409802578744456	1.85457376506032	0.220968605544319	0.82511687791044	NA
ENSG00000006128	1.15835238610784	1.02333117371412	2.34806782385503	0.435818404953066	0.66296848921954	NA
ENSG00000233073	14.6553960796689	0.26876338377963	0.514740484278396	0.522133758638401	0.601577203160919	NA
ENSG00000281332	42.5860002159705	0.124349177724847	0.335421974552635	0.37072460112578	0.710842664950422	NA
ENSG00000285090	1.45719581775091	0.301695612168898	1.74483924556679	0.172907397019773	0.862724217251207	NA
ENSG00000235139	1.65674863770679	0.424699783671347	1.38463865731761	0.306722466129969	0.759054628019391	NA
ENSG00000233539	5.47352159335358	0.775457957619226	0.846010395236915	0.916605708375567	0.359349292016629	NA
ENSG00000275833	3.65924725142818	-2.1019692284936	1.12471089245282	-1.86889736962494	0.0616370943521248	NA
ENSG00000235454	3.45454234184629	0.514098771892856	0.966983414995405	0.531652108940564	0.594966966975542	NA
ENSG00000232097	0.867702570607373	0.392014030379342	2.13306677166289	0.18377954013776	0.854186407349283	NA
ENSG00000214389	22.4919128138335	-0.409910124912994	0.394682319123955	-1.03858243719364	0.298998977336787	NA
ENSG00000105852	7.92708095216213	0.0816367742610055	0.855610588830381	0.0954134688452172	0.923986418294778	NA
ENSG00000106366	14.9007892090273	0.535165166653758	1.04277794248461	0.513211053715453	0.607803694599037	NA
ENSG00000005421	3.55013465311066	1.22107482396886	1.0798650846008	1.13076609419247	0.258153554242137	NA
ENSG00000233028	1.59415147180039	1.12062353991055	1.51308161870986	0.740623325307501	0.458921861132592	NA
ENSG00000261535	0.882264536037105	-0.935509120847917	1.92590017319633	-0.485751615721232	0.627143282854866	NA
ENSG00000070669	32.380642346388	0.112244848335486	0.387369260564502	0.289761888106234	0.77199840642768	NA
ENSG00000234695	0.785994827930799	-2.59421817319327	3.08274988107117	-0.841527296496677	0.400052599687668	NA
ENSG00000224316	1.6096572021303	-0.125659471393919	1.35230091574028	-0.0929227141173163	0.925964960561348	NA
ENSG00000243243	2.3949139432234	1.10789385854244	1.19384751416688	0.928002818949262	0.353406107364432	NA
ENSG00000232385	1.33826422515531	1.37395794452512	1.74223960823071	0.788615950431989	0.430336505534692	NA
ENSG00000135218	16.9033436396311	0.241336989643154	0.664459356283802	0.363208053827261	0.716449471776149	NA
ENSG00000213394	1.63119421413292	-0.681005421292312	2.03178498519757	-0.335175929664669	0.73749237825329	NA
ENSG00000226744	5.32497727026206	1.40261219793484	0.81927275302095	1.71202104886671	0.0868927895072284	NA
ENSG00000286742	1.80478093856076	0.991693099431053	1.41786009415364	0.699429445486314	0.484283691372631	NA
ENSG00000238228	15.7413517524775	0.208947335354019	0.476053175742618	0.438915957294208	0.660722433800127	NA
ENSG00000127920	8.95473184632947	-0.00608110787150939	0.772596949868732	-0.00787099647823177	0.993719918276502	NA
ENSG00000232445	26.8461993200658	-0.215738143651219	0.397120769319845	-0.543255755725688	0.586953722599698	NA
ENSG00000287011	3.11227605451254	2.25274005963043	1.58546720498076	1.42086827942793	0.155355056175514	NA
ENSG00000237064	1.10919964873269	1.85629084425751	2.06955850997797	0.896950163673928	0.369745510626766	NA
ENSG00000287932	0.692889938921962	0.896511764951648	2.61345945514295	0.343036416037536	0.731571064424996	NA
ENSG00000243144	2.05254216653882	-0.288649226581702	1.51415384597412	-0.190634014733161	0.848812338970205	NA
ENSG00000213744	0.689163722796164	0.236428410377344	2.59772695402703	0.0910135724660472	0.927481806548951	NA
ENSG00000226624	1.90321345405874	-1.601178451241	1.89095659531972	-0.84675579291669	0.397131253329545	NA
ENSG00000273489	2.20748506938879	0.612144101358146	1.20109966665137	0.509653044084832	0.610294554975519	NA
ENSG00000183444	4.41684785886876	0.212193561380879	0.863653576063696	0.245692911210998	0.805919960064598	NA
ENSG00000186676	8.16057658102624	0.551864963140396	0.710172320885929	0.7770859929488	0.437108037358261	NA
ENSG00000091128	4.04355015074226	-0.090089256839105	0.902305418541648	-0.0998434177472988	0.920468637866886	NA
ENSG00000146955	39.8045493918994	0.130012982919698	0.363306042512453	0.357860777708483	0.72044750430741	NA
ENSG00000105880	1.53043709248765	-1.19826176208655	2.2102625423672	-0.542135488032659	0.587725172929829	NA
ENSG00000223886	1.65030847021121	-0.791610119051972	1.28031584750915	-0.618292838124316	0.536382322029396	NA
ENSG00000231295	1.57390999746783	1.1708879923081	1.38724204412535	0.844040156702675	0.398646966322531	NA
ENSG00000224746	1.42146221087581	0.0907801223729157	1.41918024457733	0.0639665910794526	0.948996828763153	NA
ENSG00000105967	0.72812861619634	0.36928562916341	2.26950361323327	0.162716475536826	0.870741674274638	NA
ENSG00000165076	1.25783291202745	0.649449891308454	1.48214017552437	0.438183851995431	0.661253013389709	NA
ENSG00000223646	1.58558827632227	-0.711342927133273	1.70304847665797	-0.417688008816519	0.676175240638425	NA
ENSG00000238072	1.83039918029221	-0.666877910756619	1.70093465529161	-0.392065567411399	0.695009768150294	NA
ENSG00000235631	0.676931707774286	0	3.35587875640374	0	1	NA
ENSG00000236105	0.727443793851838	-1.98569137569662	2.45926822593389	-0.807431802174637	0.419417750795165	NA
ENSG00000273391	17.8718135880819	-0.041549199793101	0.416910483288915	-0.0996597626073791	0.92061444623546	NA
ENSG00000279265	6.88936415366711	0.0255693749204557	0.67867510058087	0.0376754280488132	0.969946467660049	NA
ENSG00000234722	3.81222904217519	1.11047800983895	0.939719671273871	1.18171199750837	0.237319996218684	NA
ENSG00000006377	0.65986864147249	1.22627761006186	3.1763430481028	0.386065859855503	0.699447893359674	NA
ENSG00000196335	13.3251136408285	0.36199045168452	0.525892639893024	0.688335268883313	0.491241676683703	NA
ENSG00000254270	2.11396387789383	1.09271766474847	1.36355962303917	0.801371385809273	0.422916675345345	NA
ENSG00000287592	2.78788628464612	0.707320528975365	1.16607805392797	0.606580774411057	0.544129162290431	NA
ENSG00000224138	9.37995893144582	0.247388664429902	0.564827079561197	0.43799009180313	0.661393465955381	NA
ENSG00000279086	1.07040679338709	-2.12895701537278	2.12097704042483	-1.00376240515378	0.315493149316028	NA
ENSG00000243554	1.38674232870022	-0.0869851675378478	1.50993272333868	-0.057608637917	0.95406036903934	NA
ENSG00000237729	1.49619200307857	1.9308015602565	1.64159516754506	1.17617400345052	0.239525350567045	NA
ENSG00000214102	2.38260903741848	1.177365125498	1.17857804887364	0.998970858674322	0.317808808286188	NA
ENSG00000244701	8.371057447545	0.0790514113713225	0.615796421739114	0.128372638392519	0.897854083376853	NA
ENSG00000213261	12.8302685967881	0.0370602666468492	0.563185676065653	0.0658047038869094	0.94753331119584	NA
ENSG00000243099	1.61153855460442	-0.111830999987958	1.58548630765489	-0.0705341947439258	0.943768484844897	NA
ENSG00000105929	2.17014343852432	0.761878152975977	1.40453713054599	0.542440734678058	0.587514924344566	NA
ENSG00000185055	19.064086045194	0.534628028077831	0.438868147867377	1.21819738041092	0.223148974904135	NA
ENSG00000236279	2.31415362084433	0.607732260870122	1.23319286202807	0.492812016338355	0.622145419388805	NA
ENSG00000271664	1.47403250434101	-4.99610577894847e-05	1.55611708888897	-3.21062329732243e-05	0.999974382932409	NA
ENSG00000234985	3.58855000434887	-0.380348236066997	0.921200594400421	-0.412883185680696	0.679692200782503	NA
ENSG00000224865	2.34799159568924	1.94431344599543	1.26161756071116	1.54112744348568	0.123285771853349	NA
ENSG00000127362	2.49420750918195	0.612331074947291	1.20365513321419	0.508726343659707	0.610944054364931	NA
ENSG00000272604	41.9850328023931	0.0589316784136706	0.304058593146839	0.193816848929544	0.846319293635657	NA
ENSG00000273138	1.19346924141096	0.432505298151846	1.62806435869219	0.265656143040484	0.790504042731815	NA
ENSG00000243746	7.49539528011193	-1.0336897486972	0.68879785216322	-1.50071569684897	0.133429111360359	NA
ENSG00000285524	0.623411795982521	2.17349207089455	3.09646137063933	0.701927720301509	0.482724240590632	NA
ENSG00000226965	7.02943270359544	-0.892909910985388	0.901969046678849	-0.989956267649297	0.322195495013457	NA
ENSG00000106278	16.6607055338823	0.669172425240095	0.551545188187579	1.21326854004302	0.225027166800508	NA
ENSG00000230189	0.981042257511107	-2.2352975409612	2.42766034785425	-0.920762059213483	0.357174667567072	NA
ENSG00000231167	19.9294073292671	-0.291193379580982	0.411689563599501	-0.707312998257737	0.479371989660651	NA
ENSG00000231006	4.70828769154735	0.125495473244254	0.812330452621048	0.154488204694695	0.877224810862132	NA
ENSG00000239719	5.73556167367826	0.497048109495194	0.804363245608551	0.617939857656159	0.536614984192771	NA
ENSG00000270923	4.22625975030346	1.14828841581733	1.01533697825878	1.13094316508254	0.258079013733901	NA
ENSG00000106034	36.6880501473963	0.681504512953461	0.507105897760463	1.34390965666776	0.178977602963304	NA
ENSG00000236281	1.44781170533841	-2.47962753554676	1.84490080659955	-1.34404382429487	0.178934215875742	NA
ENSG00000213237	8.67146006349144	0.272536386530524	0.716463353839749	0.38039124411586	0.703655013204292	NA
ENSG00000136286	3.57351644731282	1.14455804777622	1.35468656365672	0.84488772420293	0.398173529040469	NA
ENSG00000240571	2.62131217605983	0.917026072102942	1.37253149509913	0.668127525945562	0.504052192603505	NA
ENSG00000240204	8.17992373864485	-0.451594284154976	0.762553447861111	-0.592213287372386	0.553707772845256	NA
ENSG00000240132	2.71011793556515	0.0837767721902022	1.13185170114344	0.0740174460183852	0.94099650342302	NA
ENSG00000228775	27.2339320541751	0.505168664109941	0.340569284638445	1.48330658957175	0.137992972382677	NA
ENSG00000127366	17.2712768162162	0.559107089517219	0.459608790623636	1.21648476035146	0.223800312925059	NA
ENSG00000002745	22.1558977098114	0.135927418852012	0.676983009777819	0.200784091903018	0.840867402444566	NA
ENSG00000236928	0.628542005793338	-0.731735280056929	2.88233533485527	-0.253868892771864	0.799596847606125	NA
ENSG00000234224	7.80394237321336	0.506537207786544	0.857694391664858	0.590580062909485	0.554801826579766	NA
ENSG00000286013	1.12858345058634	1.82207535145781	1.85703238274209	0.981175863377965	0.326506024605271	NA
ENSG00000280149	11.7581048183683	-0.173668013014129	0.481730711033573	-0.360508493721559	0.718466905992753	NA
ENSG00000225918	1.00178674508462	-0.335570993028871	2.19244199841497	-0.153058093792891	0.878352462719567	NA
ENSG00000273419	6.26416190731079	0.368761640225097	0.693430675476361	0.531793087999419	0.594869310541253	NA
ENSG00000272568	1.86000842628168	-0.610452128797272	1.64539030588668	-0.37100749081435	0.710631952404916	NA
ENSG00000286565	1.22726983719632	-0.631852878327964	1.51618708097035	-0.416738070293793	0.676870004851121	NA
ENSG00000235459	0.675307250837586	0.356220406114926	2.15438249593888	0.165346871684309	0.868670968230774	NA
ENSG00000260231	29.308797189425	0.0948388396211529	0.370453343063933	0.256007514567862	0.797945034847684	NA
ENSG00000279043	0.794639539779947	1.92030612949774	2.76276109264508	0.69506774748273	0.487012845913649	NA
ENSG00000237821	2.29699179887527	0.0039297168007885	1.24999610199414	0.00314378324421922	0.99749162801879	NA
ENSG00000273117	12.5153004664608	-0.112645155804926	0.513712859440002	-0.219276496071599	0.826434669799313	NA
ENSG00000164898	42.5582393345962	-0.244112490449916	0.270719891150324	-0.901716122197931	0.367207686447537	NA
ENSG00000226816	0.819452437023358	0.29152864100691	2.70146373558377	0.107915067363994	0.914063064894792	NA
ENSG00000002079	1.38532804931124	0.0556409357906284	1.72762962634613	0.032206518655452	0.974307357742053	NA
ENSG00000157703	9.8766561268375	-0.619060470887722	0.69179105732217	-0.894866252368196	0.370858588922513	NA
ENSG00000286407	5.03288556933274	0.608996937835459	1.01610403067389	0.599345066500294	0.548942801150483	NA
ENSG00000231419	1.11972374758648	2.79963971689501	1.97838510181453	1.415113626931	0.157035183414166	NA
ENSG00000106018	11.7112420525293	-0.291693071180814	0.766539424527899	-0.380532379479977	0.703550265723314	NA
ENSG00000267052	1.357402143579	-1.22951996383853	1.92776845364486	-0.637794420545609	0.523607512027052	NA
ENSG00000240499	0.90188751514254	0.309672843675405	1.91801035571602	0.161455251142166	0.871734853303978	NA
ENSG00000199023	0.745328728865724	0.380284099001112	2.14393761627559	0.177376475935776	0.859212683809462	NA
ENSG00000206838	11.5978278274505	-0.924573830778201	0.539980642506615	-1.71223513955294	0.0868533441229655	NA
ENSG00000201772	8.49596302450662	-0.0045933297570548	0.660182503795264	-0.00695766660074845	0.994448630029579	NA
ENSG00000206603	2.06278096746425	0.10948689070952	1.29809941740109	0.0843439949528074	0.932782934082748	NA
ENSG00000207168	1.04700671377808	1.2700916913261	2.30749811402999	0.550419384355603	0.582031756182224	NA
ENSG00000206634	2.08336930470933	-0.974992465063238	1.21001385050403	-0.805769673344736	0.420375667396734	NA
ENSG00000278236	1.0290757066518	2.28069793337486	2.07973590778191	1.09662862714492	0.272803768060394	NA
ENSG00000264425	2.08330630597948	0.341544858492904	1.40758071083913	0.242646731276454	0.80827907650223	NA
ENSG00000273444	0.656167022102184	1.24472629539048	2.83376236575613	0.439248650639182	0.660481376855932	NA
ENSG00000272072	18.5187065436313	0.0380923771479494	0.444405027954824	0.0857154504377518	0.931692619659494	NA
ENSG00000172209	1.00252469781162	-2.14480806123639	2.35654031995935	-0.910151225960516	0.362742762316383	NA
ENSG00000164778	1.93112888446992	1.95782147900521	1.58483561168729	1.23534672275619	0.21670149186901	NA
ENSG00000175741	2.20943279719214	-0.269243154923422	1.29290826320465	-0.208246139796544	0.835036783844425	NA
ENSG00000259826	19.7002018674312	0.194785895968134	0.4293534166228	0.453672635238999	0.650064465557676	NA
ENSG00000175600	32.4290239205568	-0.0745144265491	0.348844873753274	-0.213603329604326	0.83085640267644	NA
ENSG00000224017	1.12828055979998	0.341834085801514	1.81254369215512	0.188593570064549	0.850411372725521	NA
ENSG00000279419	11.0940081059727	-0.0616516238087007	0.584365974748591	-0.105501734311661	0.915977693889337	NA
ENSG00000225726	0.971239155678955	2.21309116852375	2.19983678717372	1.00602516578835	0.314403464519456	NA
ENSG00000213542	4.31558335522739	-0.268833679434997	0.900736527274017	-0.298459839581052	0.765352223440905	NA
ENSG00000265479	0.696319095778271	0.25642456837877	2.51588463348762	0.101922228454214	0.918818406085203	NA
ENSG00000270822	1.56612599195795	-1.93707415557895	1.85916037826561	-1.04190804527903	0.297454313748473	NA
ENSG00000207547	21.6158883688451	-0.662004971578185	0.448074573856066	-1.47744373415582	0.139556730230168	NA
ENSG00000207757	1.92637071393118	0.788752556595569	1.56019685978429	0.505546817152691	0.613174824476604	NA
ENSG00000208036	3.51249396576687	0.841155107131006	1.08071199466573	0.778334201232939	0.43637201790202	NA
ENSG00000242798	1.64357935564281	0.984192266328871	1.62847365872605	0.60436486709819	0.545601088354918	NA
ENSG00000214309	34.2190847037719	0.0280422959292798	0.307988096404063	0.0910499342561923	0.927452913999447	NA
ENSG00000272752	1.07447096511141	0.986647763625834	1.89357983671338	0.521048938363392	0.602332680246674	NA
ENSG00000240211	2.49683880891685	0.360812140180323	1.64245747035888	0.219678224058664	0.826121765091702	NA
ENSG00000185955	4.22329053732821	1.64097080482414	0.957575276873482	1.713672903275	0.086588816074538	NA
ENSG00000286938	2.49922035024954	0.3696968386025	1.01900153661802	0.362803023663234	0.716752033007372	NA
ENSG00000266019	1.77784850694532	0.54995386355925	1.24713858578115	0.440972534912618	0.659232880485251	NA
ENSG00000286305	13.4747652609774	-0.299343704455399	0.656678094831812	-0.455845423825302	0.648501137359189	NA
ENSG00000238109	2.01320749795896	-0.339783069787157	1.27944446021632	-0.265570785096611	0.790569787947945	NA
ENSG00000188693	3.67989588277448	-0.209050191731171	0.958729817541441	-0.218049118642474	0.827390840903715	NA
ENSG00000243107	3.82325730959228	1.35338288780947	1.01785499976148	1.32964212793238	0.183636210848771	NA
ENSG00000286458	8.47101372796765	0.188297155311696	0.627511929477104	0.300069443251224	0.764124186554126	NA
ENSG00000136235	1.77334599536732	1.36846916018249	1.56107307057111	0.876620823189174	0.380692625063574	NA
ENSG00000127364	24.8878754727052	0.724258652473816	0.392126968720354	1.84700036020813	0.0647470880835817	NA
ENSG00000127377	1.80310495179257	0.583439211612933	1.19902641015248	0.486594128930601	0.626545984984226	NA
ENSG00000226851	4.42400771053922	0.53840419997994	1.05468403029993	0.510488624566385	0.609709182023671	NA
ENSG00000181016	5.15526719656574	1.14280673655943	0.805794431890793	1.41823608023431	0.156121851348258	NA
ENSG00000164867	3.89284815956908	-0.802387479578783	1.18133518881579	-0.679220840262216	0.496997944470443	NA
ENSG00000243433	2.95203682530793	0.911753263088002	1.09381042262789	0.833556934754291	0.404530701881517	NA
ENSG00000244151	15.3789883059411	0.0445599683974628	0.500166244905847	0.0890903151728101	0.929010134161196	NA
ENSG00000287032	5.66396479374953	-0.344855331523493	0.91492338348298	-0.376922633904796	0.706231100452688	NA
ENSG00000227544	2.18237599002677	0.691360676572874	1.37157481330085	0.504063409351356	0.614216818791379	NA
ENSG00000232756	0.669467011840139	-1.19825466728368	2.83172597858554	-0.42315346765375	0.672183294358259	NA
ENSG00000244480	11.5331688674876	1.32713064261031	0.745677427393785	1.77976507515959	0.0751144154907993	NA
ENSG00000264520	1.67048432274618	0.597320220936632	1.42851387365391	0.418141000905216	0.675844029174671	NA
ENSG00000226874	1.6730717765446	1.11457436706389	1.6760174388786	0.665013585902567	0.506041803497661	NA
ENSG00000106113	9.91026749725918	0.32843755900378	0.628019275390675	0.522973691849613	0.600992561095307	NA
ENSG00000236015	21.8606988177778	0.142762315926645	0.51964540483259	0.27473025759294	0.783523483102545	NA
ENSG00000287584	4.71213179086581	0.559234196508797	0.748298297014407	0.747341265829487	0.45485758921329	NA
ENSG00000228554	4.02837200409391	2.29611219531952	1.09145216695112	2.1037222379919	0.0354026834553034	NA
ENSG00000226220	0.752514365097475	-2.67006708179721	2.80070428144595	-0.953355589694284	0.340409934685771	NA
ENSG00000233225	34.479181394116	-0.0851201173551281	0.370480868507199	-0.229755770380554	0.818281555421521	NA
ENSG00000004948	19.3888694470906	0.385576544203122	0.439382381396443	0.877542114860601	0.380192254293586	NA
ENSG00000257335	41.8722873773233	0.621234187776421	0.396512874516537	1.56674405221743	0.117174529448193	NA
ENSG00000106536	18.7951305561469	-0.208116105722561	0.419598904725171	-0.49598820058616	0.619902735865365	NA
ENSG00000225573	7.61456703736078	-0.79468249765595	0.732853377308856	-1.0843676542423	0.278201819360673	NA
ENSG00000271064	4.1301374973732	1.22935345734284	0.924503693093613	1.32974423631465	0.183602554507414	NA
ENSG00000232546	8.33608130504225	0.210082975132048	0.615404485230333	0.341373812141487	0.732822187191131	NA
ENSG00000230295	9.62163193802628	-0.145414905489474	0.734109155694289	-0.198083492572637	0.842979739955536	NA
ENSG00000179131	2.55678387285112	0.327976331532224	1.11797010121575	0.293367712764019	0.769241101757764	NA
ENSG00000002933	14.7703571827375	1.49414882370213	0.651600217654774	2.2930453109421	0.0218453964387611	NA
ENSG00000235945	0.762808833420954	1.19794598934583	2.65083233636794	0.451913149281708	0.651331551258552	NA
ENSG00000214188	0.663654132309708	0.33921452429017	2.7975184431854	0.121255509545067	0.90348865816444	NA
ENSG00000226367	0.623622753634979	-2.67004125682712	2.82681108276064	-0.944541810066619	0.344892846847626	NA
ENSG00000285904	3.55491413136994	-0.320515277186776	0.990755284787482	-0.323505998007901	0.746312065793502	NA
ENSG00000240889	10.3378453810003	0.00902888275847634	0.602264965656623	0.0149915457038623	0.988038925176832	NA
ENSG00000128510	28.1767654338498	-0.176565384554114	0.659940685269406	-0.267547354626326	0.789047758802625	NA
ENSG00000259920	6.07899386739183	0.173945335045842	0.718332976182685	0.242151398882187	0.808662852493054	NA
ENSG00000272701	12.1599015424991	0.537667468363017	0.507934709948999	1.05853657533466	0.289810885079263	NA
ENSG00000270823	5.39802246997161	-0.928988614047949	0.846797672683724	-1.09706089661742	0.27261477248469	NA
ENSG00000270953	15.5559278497981	0.178074424306702	0.468329839433397	0.380232924133433	0.703772521413424	NA
ENSG00000229591	1.1800064329705	-1.99457523911986	2.20387765724893	-0.905029928752787	0.365449531916833	NA
ENSG00000213188	0.897170253843944	-2.0569401036668	2.66313504768864	-0.772375439785542	0.43989209593249	NA
ENSG00000270405	36.3284402298047	-0.15123304181662	0.381439925766064	-0.396479318500526	0.691751461926187	NA
ENSG00000204894	18.4485660673788	-1.32153654326947	0.522173078967536	-2.53084005380452	0.011378972443302	NA
ENSG00000241007	1.68124888531679	-3.37041807906722	1.9603276366526	-1.71931365759983	0.0855572744161442	NA
ENSG00000241735	1.15864255592336	-1.00302089494271	1.65794225550246	-0.604979390333914	0.545192690764406	NA
ENSG00000231139	1.36588780841482	0.384457756787426	1.93532819478273	0.198652485828424	0.842534593969829	NA
ENSG00000228335	7.87011666070468	-0.466505046543973	0.707270614492602	-0.659584941018149	0.509520220628242	NA
ENSG00000244219	19.473819263231	0.684243673765979	0.463124375003713	1.47745122195413	0.139554724400197	NA
ENSG00000224448	2.23785780369109	-0.223295872330963	1.22780710531809	-0.181865597098913	0.855688203741457	NA
ENSG00000160870	1.50375863685233	0.690635885629367	1.46288887006012	0.472104135703065	0.636852460647045	NA
ENSG00000176402	1.32859801017522	0.307957688371372	1.52970793869662	0.20131796441729	0.840449956546202	NA
ENSG00000218586	0.753844166771654	-0.131009203970678	2.21234042017536	-0.0592174706821535	0.95277889446908	NA
ENSG00000280890	0.88018880925095	-0.688947620844682	2.28832290974267	-0.301070979935326	0.763360369603619	NA
ENSG00000177679	16.0810176500529	0.0705087900505255	0.457233514454208	0.154207396924284	0.87744621005319	NA
ENSG00000188372	33.4026337864323	-0.18195523021967	0.400934736164022	-0.453827552984166	0.649952950640049	NA
ENSG00000229688	0.6490987025048	-0.505442542037831	2.76619938334251	-0.182720936560648	0.85501698731929	NA
ENSG00000171243	17.4649404465536	0.47080965286945	0.408472075142552	1.15261160191953	0.249069839037232	NA
ENSG00000224280	2.92869766367128	-1.76488773532743	1.28276596189977	-1.37584546811145	0.168869481177476	NA
ENSG00000272361	4.49966372782325	-1.11060262773894	0.962803518907976	-1.15350910744344	0.248701481570835	NA
ENSG00000287799	4.0572047722141	1.441030281204	0.886489794849476	1.62554638482746	0.104046188718452	NA
ENSG00000234432	38.6201825580766	-0.187479485511354	0.366964049894977	-0.510893330191362	0.609425751803464	NA
ENSG00000207973	1.40915984716522	0.368391780958525	1.52528925343714	0.241522570311421	0.809150125592637	NA
ENSG00000166448	8.00714460481032	0.561016350694669	0.778569133907986	0.720573583335724	0.471171911785378	NA
ENSG00000002726	4.22421143020609	1.34447989653125	1.1203973808141	1.20000271292524	0.230138286820633	NA
ENSG00000273055	17.8722495972578	0.304928585989589	0.54226625932075	0.562322624261274	0.573896226516737	NA
ENSG00000240449	36.5332965856872	-0.163493926054544	0.300213376862437	-0.544592408783502	0.586033876896831	NA
ENSG00000223718	0.674350107433076	2.78048902902548	2.64280564550771	1.05209743052873	0.292754850904787	NA
ENSG00000227014	7.48471908637863	0.233487125979816	0.714192041520029	0.32692484990855	0.743724725410391	NA
ENSG00000231519	4.80655961729581	-0.908612940854926	0.900856413504948	-1.00861017053739	0.31316162774386	NA
ENSG00000106631	24.8986728133625	-0.0408187742216444	0.4028563510704	-0.101323397566373	0.919293743200453	NA
ENSG00000265724	0.780920047868534	1.24466330059291	2.57726577090568	0.482939444834793	0.629138733358728	NA
ENSG00000241709	1.61591496204964	0.737272131048751	1.44800017157126	0.509165776029377	0.610636029835565	NA
ENSG00000175877	3.69406730338983	-0.0569191878344884	0.931523911763168	-0.0611033030024458	0.951276938652812	NA
ENSG00000276988	0.902398989415269	-0.68809894255031	2.26953969184064	-0.303188767759444	0.761746008443556	NA
ENSG00000213280	3.53508565574249	-0.371731718813544	1.12528349382193	-0.330344949387809	0.741139332734128	NA
ENSG00000239480	3.1889493531632	0.837219464541957	1.11877816490067	0.748333754454612	0.45425886941263	NA
ENSG00000233297	3.25694036955818	0.60207192006188	1.12742355004887	0.534024608618282	0.593324508422846	NA
ENSG00000286830	10.3965425184721	0.773533406772542	0.635218803728247	1.21774324411131	0.223321558232552	NA
ENSG00000213385	6.28719447708262	1.12251560191233	0.788147418430551	1.42424573837673	0.154375348901009	NA
ENSG00000189166	0.8440835537603	0.424800148563508	2.02462226627333	0.209816989391027	0.833810512586443	NA
ENSG00000235095	0.671086729572974	-2.07077607404943	2.90821059222287	-0.712044746548648	0.476437067637279	NA
ENSG00000234459	8.58844809857911	0.40970903759321	0.579354764615239	0.707181614127754	0.479453622742393	NA
ENSG00000225498	2.56407058820217	0.704823484644638	1.24352972822795	0.566792629597221	0.570855078669579	NA
ENSG00000232383	1.3913084764806	-0.0400791810331563	1.56352710363617	-0.0256338255601373	0.979549406032843	NA
ENSG00000229161	5.83070816013532	-0.384333501365056	0.795547080802902	-0.483105916217013	0.629020533535716	NA
ENSG00000261019	4.77069661776555	0.457835524413924	0.931200872360108	0.491661399815434	0.622958730170459	NA
ENSG00000256646	0.976663388174387	-1.17353946680941	2.24042021593901	-0.52380328407167	0.600415368987708	NA
ENSG00000106588	32.9349637994949	0.210303025143164	0.37435031151771	0.561781354717037	0.574264997130443	NA
ENSG00000233025	9.34771698434553	-0.385956800972472	0.61480792037421	-0.627768101519504	0.530155865317248	NA
ENSG00000224415	6.00891644806324	0.0232327813107781	0.736991912918649	0.0315237940926261	0.974851816630702	NA
ENSG00000236848	0.709689359978645	0.356770454546743	2.28173020369585	0.156359614282557	0.875749568711339	NA
ENSG00000235354	5.48870435205518	-0.0571148734874224	0.889876723214698	-0.0641829053367008	0.948824588892213	NA
ENSG00000207741	6.78813890815055	-0.675904249430586	0.689909677231189	-0.979699621178224	0.327234413166863	NA
ENSG00000005471	2.07442441003921	-1.45658339246083	1.45207718765879	-1.00310328186431	0.315811031401772	NA
ENSG00000085563	3.92000934147606	0.377398552109908	1.16026371395547	0.325269632731436	0.744977011891153	NA
ENSG00000234183	0.668547094088378	3.18862054144981	2.86215078671659	1.11406448473937	0.265251523443708	NA
ENSG00000272768	3.66102256577313	-0.23405895447961	1.13512973512431	-0.206195774136758	0.836637988675161	NA
ENSG00000235314	7.33014544552454	0.477657588680936	0.681279777319702	0.701118108275782	0.48322931036469	NA
ENSG00000250990	7.93191421200333	0.516570399786197	0.812628084623825	0.635678743524258	0.524985833817087	NA
ENSG00000127951	1.09655583174152	2.24458206554627	1.85053772143229	1.21293505101263	0.225154653321181	NA
ENSG00000231357	0.602118528037633	1.27307306468676	2.53796977906752	0.501610805292764	0.615941317186911	NA
ENSG00000086730	26.1496605125326	0.51350453239452	0.383467061333682	1.33910988497571	0.180534902935968	NA
ENSG00000224116	2.40743091106237	0.0501158356814073	1.05181893068008	0.0476468280039449	0.961997711035616	NA
ENSG00000287672	1.16382522458196	0.306083947855184	1.73030414119499	0.176896038429287	0.859590050425725	NA
ENSG00000250591	0.583188707034653	1.19530249828328	3.62329453970642	0.329893825959876	0.74148018877238	NA
ENSG00000211772	4.07280859892114	-0.279340567167576	0.897775938690203	-0.311147308731749	0.755688637649779	NA
ENSG00000237254	1.56992257038635	0.11933523962704	1.31379511452886	0.0908324580502301	0.927625718852624	NA
ENSG00000127412	0.814860154326853	-4.01610921703437	2.80987205057581	-1.42928544244973	0.152922208391338	NA
ENSG00000197993	27.5759406863495	-0.376136453801577	0.410901776496331	-0.915392620126419	0.359985551238673	NA
ENSG00000165131	1.55371679620304	0.302666547806135	1.51908845002731	0.199242215159159	0.842073278428872	NA
ENSG00000232524	2.71450515704374	-0.737659110399609	1.03904267200259	-0.70994111240676	0.477740654351229	NA
ENSG00000230442	0.64302166166611	1.19714130456685	2.84900505648552	0.420196272323793	0.674342077699955	NA
ENSG00000170807	2.70467100198693	2.32919576918001	1.51869143594477	1.53368598390168	0.125106923551657	NA
ENSG00000106302	10.0158026326422	0.068622597291114	0.58493924923013	0.117315768058703	0.906609830208953	NA
ENSG00000106327	8.37416423232244	-0.0421903305802468	0.70468249819081	-0.0598714040558203	0.952258055282699	NA
ENSG00000130427	1.14992673869244	-1.22913910900552	2.01026235236625	-0.611432188220963	0.540913498661264	NA
ENSG00000263672	0.598744230512282	1.24465111224371	2.51086027261545	0.495707039463096	0.620101119778867	NA
ENSG00000231359	5.5293499552414	0.260902031360267	0.672491819370327	0.387963130324108	0.6980433184973	NA
ENSG00000271553	17.5427250362699	0.578374970963168	0.429961064307512	1.34517987551893	0.178567153473404	NA
ENSG00000271344	8.73482279836951	-0.178656254947071	0.753682194284411	-0.237044547823898	0.812622230768021	NA
ENSG00000244218	4.18939990467173	-0.114074474745282	0.910709154113752	-0.125258952575581	0.90031854728287	NA
ENSG00000272899	26.908353233603	-0.218584915878157	0.461532138747159	-0.473607139194058	0.63578008353888	NA
ENSG00000275106	3.46280720965184	0.0672683349770617	1.10793026018588	0.0607153152092584	0.95158593441043	NA
ENSG00000244556	4.24838813990326	0.495027864257922	0.905158596652467	0.546896274408347	0.584449995416678	NA
ENSG00000230359	30.1397377192697	-0.14904796928006	0.354085231864853	-0.420938112824058	0.67380027359421	NA
ENSG00000242162	0.876761113174989	-1.23701843623629	2.20168958612479	-0.561849610422865	0.574218487873751	NA
ENSG00000243230	15.6295137009275	-0.00605549041645986	0.464440878554281	-0.0130382373646986	0.989597286443439	NA
ENSG00000170419	0.996448258533318	-1.19825910060031	2.7728817564527	-0.432134943299286	0.665643339177987	NA
ENSG00000136267	1.30282454389305	-2.00924571979683	2.21758781314982	-0.906050127026507	0.364909321058421	NA
ENSG00000154710	35.7620927628027	-0.0312054993338162	0.330256259675876	-0.0944887444811561	0.924720923045842	NA
ENSG00000158525	4.10770338490966	0.487339975802515	0.950100282524223	0.5129353024796	0.607996577976014	NA
ENSG00000180535	30.2761026044047	-0.237613766075291	0.415249707079806	-0.572218985405869	0.567173626915235	NA
ENSG00000233476	22.5076342256525	0.0313657952141919	0.430800655060765	0.0728081418765896	0.941958791874496	NA
ENSG00000232759	15.1635099897859	-0.637829311210171	0.512040693775213	-1.2456613682548	0.212888742031392	NA
ENSG00000232949	4.99448513188083	-0.0262988022942862	0.864399363675203	-0.0304243656340404	0.975728612882115	NA
ENSG00000226329	0.700137600510381	0.299005207173094	2.49819133837213	0.119688673393581	0.904729773178094	NA
ENSG00000226279	0.955125316755085	2.25964893216445	2.07555143243378	1.08869811504252	0.27628703331584	NA
ENSG00000105889	4.32715284642541	1.19030478041481	1.11516230373231	1.06738254730366	0.28579912620569	NA
ENSG00000242562	0.972958529943974	1.81992797408616	2.22443529413837	0.818152804391239	0.413269940311279	NA
ENSG00000223657	0.735670311485382	1.49619437841009	2.48021628032175	0.603251575389222	0.546341341962157	NA
ENSG00000181072	1.73531984385397	-0.289405506219924	2.1747521203735	-0.133075169123284	0.894133932635465	NA
ENSG00000229677	0.663536196495029	0.235899647536724	2.71241338206319	0.0869703892101016	0.930695048887388	NA
ENSG00000239254	2.00123831961013	0.363291134790841	1.52636631256693	0.238010451226407	0.811872988200715	NA
ENSG00000271537	2.06932249841101	2.25606918352414	1.74424653509467	1.29343480874491	0.195860717611959	NA
ENSG00000228360	2.00158725098802	0.991523023318473	1.34494522711492	0.737221861031037	0.460987441295685	NA
ENSG00000271404	0.634938300075518	-0.322813772710756	2.67225819174249	-0.120801864770507	0.903847973050591	NA
ENSG00000170409	0.59444316810194	-1.14611940737332	2.60272047093448	-0.440354398473616	0.659680447239127	NA
ENSG00000239486	1.1758558882978	-0.165204913305816	1.5395209796505	-0.10730929652113	0.914543609573974	NA
ENSG00000230444	1.01411883776055	0.968706749075669	1.85616926335354	0.521884920842567	0.60175045790697	NA
ENSG00000122687	10.5447274522611	-0.0540793695871096	0.543064747651086	-0.0995818082853264	0.920676336911386	NA
ENSG00000230914	1.12902288213321	2.20621082638601	2.04813549898095	1.07718011209889	0.281399808394704	NA
ENSG00000002822	2.51485291522138	0.356669234565902	1.41333039293858	0.252360832504506	0.800762171682758	NA
ENSG00000106125	14.0204131086492	0.443005337456588	0.42857311837852	1.03367504507206	0.301288103145214	NA
ENSG00000240583	17.5424423143379	-0.176086535979896	0.435825208541039	-0.404030176614521	0.686190528730587	NA
ENSG00000178826	12.4037721445591	0.298712075943991	0.605384761826455	0.493425164919534	0.621712204903057	NA
ENSG00000239419	11.0060329558405	-0.10323994725879	0.668255897789041	-0.154491636512846	0.877222105149645	NA
ENSG00000240322	3.23563602149847	-0.670120532665737	1.04322996438784	-0.642351691900414	0.520644858184195	NA
ENSG00000231531	2.14944257525055	-2.50559537397815	1.95401547000119	-1.28228021346045	0.199744366408913	NA
ENSG00000159784	38.968573165727	0.180417875345794	0.339946433598407	0.530724424539572	0.595609758034383	NA
ENSG00000271079	4.68464630841581	0.0376673090389943	0.860149055208794	0.0437916065952673	0.965070517634241	NA
ENSG00000228031	3.89238526259105	-0.367668840456596	0.90250486265425	-0.40738710191022	0.683723698622026	NA
ENSG00000279483	14.6977004908601	-0.012643207953381	0.459751389065697	-0.0275000973440763	0.978060862208502	NA
ENSG00000230383	2.85077965479514	-0.365988752677996	1.04767958256148	-0.349332714667577	0.726839540854513	NA
ENSG00000230658	8.07335005097804	0.794795300736475	0.621211468645216	1.27942792567855	0.200746405177874	NA
ENSG00000230042	16.4528487651311	-0.0629335308911311	0.440737025601708	-0.142791567840737	0.886454796726717	NA
ENSG00000164604	6.64624075974799	0.170574700477807	0.721546211319928	0.236401630002011	0.813121031475684	NA
ENSG00000146678	40.7655068585761	-0.199152349657255	0.609158633765115	-0.326930192922532	0.743720684145418	NA
ENSG00000231952	3.23200510397716	0.0283576306150479	1.08620680644592	0.0261070271763756	0.979171972098052	NA
ENSG00000272905	2.91586049963396	0.474309633895984	1.00968263290664	0.469761109518698	0.638525702605194	NA
ENSG00000287580	4.42667459467195	0.0340764296396851	0.79798506509348	0.042703091987935	0.965938214769918	NA
ENSG00000182722	0.68209810320162	-1.00078372429129	2.2298721764877	-0.44880766478177	0.653570409048808	NA
ENSG00000213640	1.50578942193307	0.692635756431963	1.57159830085874	0.44072060656562	0.659415276550541	NA
ENSG00000189316	0.866455570863598	0.310990323283901	2.10270380479059	0.147900204762731	0.882421526606895	NA
ENSG00000205085	38.941230696067	-0.300520059318633	0.37066838763073	-0.810751791485438	0.41750822433601	NA
ENSG00000197258	14.5446612341193	0.437910555297168	0.470378339956178	0.930975170621091	0.351866408045747	NA
ENSG00000226869	1.16935395329094	-0.629728039662665	1.6472642116181	-0.382287210042697	0.70224834047556	NA
ENSG00000243352	3.78825225458659	-0.893955843041042	1.0212699460891	-0.875337462405897	0.381390316146388	NA
ENSG00000279536	1.95800724372003	0.0334381884631272	1.5029319057331	0.0222486383684939	0.982249619371023	NA
ENSG00000127954	1.43604662291644	-1.05211513352418	1.7240569828907	-0.610255428889663	0.541692617153107	NA
ENSG00000223500	2.97318532023235	0.202936509381932	1.00698017346233	0.20152979644492	0.840284333153231	NA
ENSG00000272941	33.1748562768289	0.190604565493482	0.383739448176542	0.496703079131424	0.619398450758827	NA
ENSG00000287733	20.1068866407962	-0.0609363569971624	0.396589848956784	-0.153650823785464	0.877885061136598	NA
ENSG00000231794	2.47920706051538	0.163423529440891	1.09985403347345	0.148586561913842	0.881879877331567	NA
ENSG00000236048	4.47549139711885	-0.742327373103101	0.905572856008692	-0.819732358559096	0.412368698996942	NA
ENSG00000225606	1.18692623072019	-0.940517510607913	1.7252499049888	-0.545148565369155	0.585651343256521	NA
ENSG00000243896	12.3467952298926	0.252848311402524	0.530715738744101	0.476428892048445	0.633768855290501	NA
ENSG00000244198	37.5193490506182	0.221773499638262	0.290258955849984	0.764053942758899	0.444835097387162	NA
ENSG00000244479	7.41763559363959	-0.491055510574285	0.676389761093395	-0.725994890550214	0.46784190284249	NA
ENSG00000221970	1.11479526167618	0.30207018979299	1.73027070982668	0.174579727945142	0.861409878696918	NA
ENSG00000221858	1.07010989407831	1.89335653901658	1.74984111357573	1.08201626097788	0.279245302520994	NA
ENSG00000273234	2.42576796715699	0.470212160899054	0.972084640879182	0.48371524569484	0.628587971878383	NA
ENSG00000216895	43.1236014453769	0.190358857245253	0.325618630132508	0.584606775010962	0.558812151131158	NA
ENSG00000234450	1.96205439961591	1.07018190851321	1.44081384784752	0.742762092488208	0.457625729574511	NA
ENSG00000105982	24.9816085367452	0.327672406762885	0.365632311253167	0.896180115044595	0.370156574160475	NA
ENSG00000224903	6.59384598322961	0.777690364622222	0.700493323268551	1.11020382177729	0.266911206289865	NA
ENSG00000225224	1.07392396564316	1.21781490683862	2.49091245478041	0.488903134472455	0.62491027648283	NA
ENSG00000236018	5.25383911851051	-0.000539523727253114	0.850018402936019	-0.000634720054753596	0.999493566701885	NA
ENSG00000106633	18.3517297750677	-0.0519037392976104	0.656539634344541	-0.0790565208594432	0.936987666550257	NA
ENSG00000273314	42.9093420814668	-0.100919278164755	0.289956008031657	-0.348050308906644	0.727802401599143	NA
ENSG00000286171	0.632741484401862	-0.594831343398111	2.82843236357945	-0.210304248762497	0.833430219407931	NA
ENSG00000201098	0.982469591545399	0.252838296787681	2.29406631660463	0.110214031284806	0.912239634710236	NA
ENSG00000281189	16.2234373240303	-0.149408242694473	0.46674472037848	-0.320106979621148	0.748887234857434	NA
ENSG00000228019	1.00937487240981	-2.44723330502771	2.01531512447684	-1.2143179373315	0.224626338593801	NA
ENSG00000273448	12.6606296661313	0.000444628772847036	0.56077633780092	0.000792880767028516	0.999367372743715	NA
ENSG00000272843	5.70422814722693	-0.608702829843541	0.771757861264893	-0.788722551974905	0.430274183999281	NA
ENSG00000285886	3.19268347422821	-0.223908208781204	1.20789778519763	-0.185370162546138	0.852938709666681	NA
ENSG00000155428	10.6074113516901	0.148436530158621	0.622702208685909	0.23837482521841	0.811590391282122	NA
ENSG00000233523	1.50177136045157	-0.374804058430229	1.40879026995734	-0.266046739832735	0.790203212541723	NA
ENSG00000123965	20.9680772604753	-0.171062744330442	0.393207587280827	-0.435044362987508	0.663530226615233	NA
ENSG00000228010	15.4640534630854	-0.494731081688531	0.466618036861278	-1.06024851721626	0.289031553979622	NA
ENSG00000198580	16.8390778060482	0.252659836693409	0.474719992739902	0.532229188905977	0.594567269058037	NA
ENSG00000169894	13.8962806520159	1.05076892270142	0.585246496725264	1.79542966695396	0.0725852692813172	NA
ENSG00000106004	28.3123676707626	0.868360200346451	0.421228520923383	2.06149431297506	0.0392559054707197	NA
ENSG00000205578	9.73437310599123	-0.838964429744947	0.669521187105256	-1.25308122566262	0.210176147808087	NA
ENSG00000077800	0.707724324930608	-1.19825106645933	3.43949670836388	-0.348379768338062	0.727554994535382	NA
ENSG00000229251	2.86500689509186	-0.87692642450421	1.25951801137985	-0.696239685801318	0.486278738094321	NA
ENSG00000224059	0.793462650908759	-0.556801776410057	2.37665151199672	-0.234279941169106	0.814767657265696	NA
ENSG00000273069	1.40722654842882	1.83699392452818	1.87625843256321	0.97907297451482	0.327543923888409	NA
ENSG00000232729	7.33251245339479	0.432806439149305	0.592906870028582	0.729973729480383	0.465406242737511	NA
ENSG00000004846	1.11923416347431	2.23165958369698	1.8454024008859	1.20930783585501	0.226544601559079	NA
ENSG00000198822	42.0918597497114	-0.306601728468363	0.295825449321515	-1.03642782989619	0.300002592545404	NA
ENSG00000285480	1.24573711342387	0.293965779449166	1.63241775340526	0.180079994128921	0.857089768222261	NA
ENSG00000078487	18.1682946115942	-0.251537430044822	0.396163876962486	-0.634932775732707	0.525472259608243	NA
ENSG00000170379	6.38168759006535	0.650631145933374	0.68114353245842	0.955204174933704	0.339474454955883	NA
ENSG00000164707	24.6700775631884	0.0773089174646879	0.370612569141229	0.208597667488249	0.834762331596081	NA
ENSG00000106304	0.875802738403693	0.629465207698605	2.56315440742135	0.245582242675687	0.806005636626893	NA
ENSG00000174945	9.51053708860571	0.17643667927097	0.66627906502057	0.264808979500988	0.791156619131942	NA
ENSG00000287985	5.84328113249841	-0.365208708387055	0.832218733627311	-0.438837403713871	0.660779355874762	NA
ENSG00000232727	2.97754580559754	-0.657442761763429	1.13338445661232	-0.580070388232184	0.561867151765732	NA
ENSG00000228653	6.98092269425587	0.162488442824755	0.712151680120093	0.228165498110394	0.819517582543515	NA
ENSG00000213642	0.859950360536021	-1.95309601355128	2.99258878309979	-0.652644300674086	0.513985618615544	NA
ENSG00000224669	0.629515906739275	0.25499731899556	2.42363529750766	0.105212743541813	0.91620699896369	NA
ENSG00000287317	2.34577606792045	-1.25092315709092	1.30579793452784	-0.957976057408334	0.338074831867073	NA
ENSG00000271550	7.68986173580222	-1.29456154292601	0.794783485471791	-1.62882290156991	0.103350515093138	NA
ENSG00000224172	1.69249073032147	-0.927334723083549	1.69945682509998	-0.545665361654005	0.58529598621838	NA
ENSG00000223476	4.2964840905688	0.526339518090889	0.921739383661736	0.571028565579929	0.567980279485978	NA
ENSG00000286912	3.19311012458329	0.98276331331963	0.996715571502272	0.986001765617434	0.324132246441593	NA
ENSG00000239377	5.63719873151963	-0.551246806789178	0.900135928233192	-0.612403959778806	0.540270522588198	NA
ENSG00000171115	0.725750842413677	1.08742513439435	2.37142162201395	0.458554111297531	0.646554396185106	NA
ENSG00000270948	2.5818920945756	0.501806493204349	1.18003923220788	0.425245601593651	0.67065764451782	NA
ENSG00000227113	2.30257635988216	-0.0603543209916861	1.30159692235241	-0.0463694404582689	0.963015793284584	NA
ENSG00000226002	5.53033178064387	-0.198055123806924	0.809332634116747	-0.244714120570546	0.80667779378624	NA
ENSG00000236654	2.19084594756121	0.0857249726402014	1.28621434541762	0.0666490565476996	0.946861091060111	NA
ENSG00000232818	29.9076815977614	0.0132506976437272	0.400046638781778	0.0331228820821448	0.973576595496695	NA
ENSG00000200847	0.998019833672919	1.68374103840306	1.97104922747136	0.854235914017792	0.392974287726244	NA
ENSG00000224785	1.41072757425888	-2.67796614195872	2.00563064734716	-1.33522398328967	0.18180304956757	NA
ENSG00000232553	4.52321183255049	-0.121799407410506	1.1248359671963	-0.108281928176688	0.913772057546605	NA
ENSG00000227436	1.9699086733621	0.855699148488238	1.35319510113272	0.632354601174624	0.52715519231873	NA
ENSG00000105808	5.33272184924266	1.24122466572682	0.759558535494739	1.63413957940496	0.10222954582762	NA
ENSG00000289027	1.43700448599261	0.15200241128917	1.36227141228567	0.111580122667431	0.911156333400934	NA
ENSG00000274080	14.3103297296439	-0.0192279990686045	0.549044667489499	-0.0350208283718051	0.972063132420046	NA
ENSG00000165178	0.781713784553633	-2.62325175870808	2.33096716784321	-1.12539198101847	0.260422967649677	NA
ENSG00000280388	7.41867872853025	-0.0891865899854269	0.691175500074842	-0.12903609861138	0.897329085027995	NA
ENSG00000062582	16.4412739125449	0.0981324693167887	0.488519300555663	0.200877363914115	0.840794467911535	NA
ENSG00000237972	4.04481479338666	0.488601421171909	0.916726812986035	0.532984760836653	0.594044129368073	NA
ENSG00000214783	33.2133310411975	-0.395474394871561	0.487095343634958	-0.811903460050196	0.416847028898266	NA
ENSG00000273432	4.726515426982	-0.51289750082804	0.726757600847782	-0.705733934161447	0.480353613812401	NA
ENSG00000241057	0.710542437958478	2.26183203863237	2.52511593240176	0.895733938235872	0.37039487989652	NA
ENSG00000239556	5.4783711919379	-0.648440889558316	0.932362999740423	-0.695481148156724	0.48675382141609	NA
ENSG00000228434	3.34443967868421	-0.656862175946943	1.03438042917898	-0.635029586230975	0.525409119036478	NA
ENSG00000285596	6.49604422970216	0.464807849605336	0.689021064640914	0.674591639440767	0.499935246195245	NA
ENSG00000243566	4.0773664523866	0.600514120575757	0.820020654085011	0.732315847880463	0.463975808574081	NA
ENSG00000146666	0.589931821024715	1.8185525844661	2.72595238579234	0.667125586618604	0.504691917824982	NA
ENSG00000225507	34.1001242552342	0.238617893382701	0.302953052568242	0.787639838449723	0.430907405018659	NA
ENSG00000164746	6.43982505026089	0.342748486625128	0.665629284554999	0.514923989340808	0.606606136593926	NA
ENSG00000158683	11.6070023668862	0.989307632660808	0.549768270019017	1.79949932837446	0.0719397300645172	NA
ENSG00000158517	0.666245440610557	-2.599869435721	2.77056406427644	-0.938389936274576	0.348044055851722	NA
ENSG00000188037	0.953176017960512	1.21781045626323	2.39546955676666	0.508380685875634	0.611186395050369	NA
ENSG00000146809	0.639303336377711	1.19508799570988	3.76404058073673	0.317501357935935	0.750863209253315	NA
ENSG00000021461	1.64942748134728	0.748728467164605	1.28163785914173	0.584196590186563	0.559088055365578	NA
ENSG00000160868	1.44426235944285	-0.0443537840343769	1.39796379699355	-0.0317274196440308	0.974689428176402	NA
ENSG00000164744	1.15235075054545	-0.690018901319577	1.78661253318095	-0.386216310758239	0.699336474904349	NA
ENSG00000146530	19.2821769168564	-0.169702641180741	0.488421766808579	-0.347451020231149	0.728252509252084	NA
ENSG00000164776	8.65846206515796	0.560215167345817	0.64443654445093	0.869310054139044	0.384677565090325	NA
ENSG00000164850	2.97441926204037	-1.19600785589902	1.86936107861343	-0.639794991765925	0.522305889010197	NA
ENSG00000105877	33.1756201793199	0.249090664595915	0.333615523063735	0.746639911441794	0.45528094988763	NA
ENSG00000136197	3.35596877091049	-0.406296918588947	1.0094021070771	-0.402512453402193	0.687306925150107	NA
ENSG00000105784	1.7845782060107	2.80925137237959	1.85873906547956	1.51137479410258	0.130692987580576	NA
ENSG00000214300	2.45132818897547	0.0630308298910096	1.06766765032718	0.0590360023287156	0.952923432395224	NA
ENSG00000272918	37.8683731481856	0.0779158334102998	0.2861156395391	0.272322874540565	0.785373769284186	NA
ENSG00000213361	1.33893181969903	2.24457897990857	1.85104978514352	1.21259784470601	0.225283613330358	NA
ENSG00000244490	0.955192524917625	-1.28489020953307	1.87269095649037	-0.686119727913406	0.492637611522302	NA
ENSG00000242154	1.03558800447314	-0.216374733692931	1.84185932317202	-0.117476254006356	0.906482660292156	NA
ENSG00000170092	9.76756794839654	1.06537114189882	0.610159236571475	1.74605427246371	0.0808015216117827	NA
ENSG00000205482	9.80333638942248	0.21243557769006	0.575793265320943	0.368944186194415	0.712169327249702	NA
ENSG00000136206	7.81657552882428	-0.365703317436469	0.662387753456761	-0.552098548815246	0.580880836132556	NA
ENSG00000287342	1.2440081827067	-1.67113936112586	2.12831071460385	-0.7851952018373	0.432339128258307	NA
ENSG00000249574	1.8781939164822	-0.785990630696391	1.36358407427278	-0.576415232126828	0.564334551126108	NA
ENSG00000286710	4.05352470663092	-0.17200587665317	1.00846271776579	-0.170562454737288	0.864567822024907	NA
ENSG00000229380	0.983860921528379	-0.616959632949415	1.89907758637611	-0.324873316064311	0.745276953094294	NA
ENSG00000287249	11.2156917348166	0.23408188245137	0.590644703724703	0.396315891728497	0.691872005118153	NA
ENSG00000196275	27.3494723242045	-0.117990073024001	0.351965511689385	-0.33523191649564	0.737450147685499	NA
ENSG00000181652	15.4535581350136	0.173220976314398	0.569016090210697	0.304421929879447	0.760806462496457	NA
ENSG00000164900	15.0659196065902	-0.246742744492704	0.527460456365222	-0.467793825139102	0.639932036816599	NA
ENSG00000154438	3.50238761615567	0.456521313333808	0.90630442370892	0.503717405974431	0.614459975081806	NA
ENSG00000237974	6.66208400223462	0.40963800281253	0.688499614738864	0.594972014570986	0.551862177810108	NA
ENSG00000232661	4.28917607542818	1.24207791096078	0.994811103513553	1.24855654161269	0.211827315848247	NA
ENSG00000234001	1.03992016367877	-1.19825421549909	2.52940030930571	-0.473730556247144	0.635692060652453	NA
ENSG00000083622	19.6776733028231	-0.0620330870299863	0.495260249620826	-0.125253514848969	0.900322852059096	NA
ENSG00000274570	0.672810503654971	0.407490576455249	2.22844388826435	0.18285880052947	0.854908810181917	NA
ENSG00000164647	23.2514995547665	0.611609198285766	0.420280440299821	1.45524069083361	0.145602639535097	NA
ENSG00000231397	0.917874728529754	-0.685218957957555	2.11383887600307	-0.324158556139906	0.745817996792261	NA
ENSG00000215311	0.964009577651997	-1.24373663656565	1.68137190790665	-0.739715366194102	0.459472722210371	NA
ENSG00000261842	0.98967354632734	-2.06051227345991	2.46574524033512	-0.835654973495911	0.403349032678001	NA
ENSG00000135248	1.96646201374394	2.56224456896111	1.58391355723074	1.61766692207676	0.105734398246447	NA
ENSG00000279525	0.814031380718988	0	2.59141227834666	0	1	NA
ENSG00000231170	16.8400734817007	-0.173046093859299	0.457887915802228	-0.377922386434067	0.705488251660863	NA
ENSG00000158560	5.41837352441595	-1.51769576632133	1.09395695694012	-1.3873450474381	0.165336572989385	NA
ENSG00000260097	8.16615457516686	0.235734603934205	0.672867881047234	0.350343077109453	0.726081240364329	NA
ENSG00000135253	41.9010290049993	0.253871315281951	0.30337685060567	0.836818349109747	0.402694681731037	NA
ENSG00000288784	3.34776281997195	0.68117516808333	1.11307989204286	0.611973294058121	0.540555426902379	NA
ENSG00000282381	7.85712366613962	-0.529223411916419	0.732759565855281	-0.72223337173184	0.470151009095876	NA
ENSG00000289108	4.5370100244259	-0.0923470678606787	0.880672570508924	-0.104859707175066	0.916487131661449	NA
ENSG00000243004	5.31380365017757	0.538501319949083	0.723034523042892	0.744779540654297	0.456405005133679	NA
ENSG00000289578	10.3222878499728	0.366348265152843	0.568182104109813	0.644772622197968	0.519074546277873	NA
ENSG00000234710	18.9319852334873	0.120242390353687	0.402490227791626	0.298746111212265	0.765133771094749	NA
ENSG00000289059	3.56167318317503	0.162272533869768	1.15009979119419	0.141094307739396	0.887795440433381	NA
ENSG00000231764	1.92008931784861	-0.378828839653685	1.64178892783883	-0.230741499854282	0.817515631120159	NA
ENSG00000224046	20.8050305896395	0.0658148486646816	0.382834979002285	0.171914407706953	0.863504819510726	NA
ENSG00000289015	10.393502340666	-0.245275219186669	0.543732169837066	-0.451095654796677	0.651920609269435	NA
ENSG00000289109	2.86593814414888	-0.279077711305284	1.21052944067372	-0.230541862038451	0.817670738190881	NA
ENSG00000289089	34.2182014374044	-0.0368190756850533	0.379307461787801	-0.0970692100585443	0.922671432177881	NA
ENSG00000229165	0.941953965294421	1.86430145748127	1.89556780451866	0.983505550704727	0.325358684775704	NA
ENSG00000128606	10.8980049329829	0.505355001232674	0.540502048448149	0.934973332078229	0.349802042981978	NA
ENSG00000184414	2.66703957483946	0.505657864301949	1.01099142128605	0.500160390736766	0.616962145946512	NA
ENSG00000205307	1.16522842877574	-0.199112715295835	1.66085205073265	-0.119885883398223	0.9045735472332	NA
ENSG00000274272	11.6852871038043	0.451227449716109	0.553890711097328	0.814650689523517	0.415272286534566	NA
ENSG00000106336	14.6083947448772	0.150091878408237	0.471212986986993	0.318522372161148	0.750088727123926	NA
ENSG00000283267	5.34278822693322	-1.87477377387649	0.963195228408183	-1.94641098562627	0.051605391031277	NA
ENSG00000284292	0.707346575373272	-1.14643068980864	2.45778149059476	-0.466449395194695	0.640893861948116	NA
ENSG00000130429	45.2063017042744	0.161984768010105	0.291139751347368	0.556381487792219	0.577950091388232	NA
ENSG00000289691	2.24889482297872	0.924761887851033	1.17201877918679	0.789033336558552	0.430092522610052	NA
ENSG00000230358	2.0102521858308	0.677675438392351	1.31307384711853	0.516098496576924	0.605785617936437	NA
ENSG00000178809	20.109653658669	0.0860036644803351	0.420485919110912	0.204533994056647	0.837936230016945	NA
ENSG00000215045	39.1780947422276	0.0188388030686876	0.310050961417621	0.0607603439852353	0.951550072854478	NA
ENSG00000236976	2.15629875517827	-0.369156122396052	1.23035516123113	-0.300040292452354	0.764146421707089	NA
ENSG00000136244	1.57010713627127	0.743532006335496	1.43837364788145	0.516925492503724	0.605208171275597	NA
ENSG00000176125	33.6558219057334	-0.0852266487735239	0.321427508726774	-0.265150450598085	0.790893563757711	NA
ENSG00000236494	0.931150831949378	0.292319131045343	2.01192321187687	0.145293383624043	0.884479238398719	NA
ENSG00000164619	32.7210467310887	0.248027208427938	0.511507231648866	0.484894822754337	0.627750955072546	NA
ENSG00000230626	7.68189839843951	-1.01871287997108	0.74852180531044	-1.36096620398196	0.173524369895385	NA
ENSG00000205238	3.45783367630555	-0.284092462068473	0.981899186935262	-0.289329562391422	0.772329191736249	NA
ENSG00000184616	6.86534942585973	-1.02453406975852	0.778136757049849	-1.31665039657404	0.187955837680262	NA
ENSG00000280255	0.866186001195935	-0.237138745984442	1.94821065014097	-0.121721306660182	0.903119738434688	NA
ENSG00000289042	24.5019154223881	0.0186311299640424	0.379853412572241	0.0490482100394427	0.960880876091181	NA
ENSG00000180347	2.45184820967219	0.651166524848245	1.22233164819453	0.532724916196076	0.594224015746758	NA
ENSG00000185811	7.01419326563027	-0.405913263025355	0.759316737127164	-0.534576999528691	0.592942391772142	NA
ENSG00000250474	6.59016743604682	0.0210267881953582	0.849180897005323	0.0247612590786135	0.980245392353105	NA
ENSG00000091137	5.99396470705824	0.369899051304836	0.864035144029394	0.428106488330818	0.668573593155786	NA
ENSG00000240877	5.05382069476472	-0.727907623736088	0.809595710104604	-0.899100149186856	0.36859931865003	NA
ENSG00000280828	1.63147288466002	-1.76794461703106	1.51576717841026	-1.16636950727835	0.243465081571185	NA
ENSG00000105851	0.57706650214398	1.19683783138536	2.93870227847834	0.407267466374676	0.683811554770981	NA
ENSG00000207217	0.968096768090055	-2.28407356449291	2.32156361246154	-0.983851380264835	0.325188592168275	NA
ENSG00000157999	19.0244744258379	0.117280644288249	0.458297333039295	0.255905142433358	0.798024083726276	NA
ENSG00000205413	13.3282011188078	0.165203221725486	0.489675331628654	0.337372971548357	0.73583575710834	NA
ENSG00000233287	2.13780717141196	-0.623188998386732	1.46185271398146	-0.426300811584112	0.669888666589852	NA
ENSG00000169402	1.17031595200295	-0.0841192876508097	1.67516508975107	-0.050215520945049	0.959950643232123	NA
ENSG00000155026	0.859467313279283	0.842631323043945	2.41948602837283	0.348268728631856	0.727638376464344	NA
ENSG00000234215	3.5185793153116	-1.31177061373072	1.06360805317453	-1.23332143811388	0.21745586262015	NA
ENSG00000289788	2.50317690987449	0.186078613219938	1.20876175420242	0.153941512935044	0.877655851622286	NA
ENSG00000128604	23.0124926735469	0.466388914099488	0.40028231225388	1.16514994498103	0.243958302941728	NA
ENSG00000279853	3.6210710188857	-0.505444973287262	1.04092289686513	-0.485573883338981	0.627269317072884	NA
ENSG00000146677	29.4681470059583	-0.130897602262599	0.361353219999637	-0.362242800168572	0.717170598347419	NA
ENSG00000279072	1.53087845696967	1.11321434463272	1.59935609452608	0.696039080003998	0.486404356074903	NA
ENSG00000223566	0.612082520367486	-2.98911115395828	2.80584049460038	-1.0653175616043	0.286732248279623	NA
ENSG00000235720	0.923790281267565	-1.29538773635673	2.35308552595196	-0.550506015217049	0.581972352264744	NA
ENSG00000289269	2.67571689508401	-0.0165066800316352	1.11245173948158	-0.0148381088777187	0.988161336435274	NA
ENSG00000235207	1.2677577471835	0.423194598677955	1.80881981402517	0.23396172211107	0.815014695314582	NA
ENSG00000224971	0.750360431687017	-1.61056326605443	2.20675942161468	-0.729831829550314	0.465492985909316	NA
ENSG00000275875	0.654786891381807	-0.125519125239295	2.62505982396672	-0.0478157198907657	0.961863108225279	NA
ENSG00000273720	5.21047689539266	0.41990945459183	0.846356467504631	0.496137822199051	0.619797175928101	NA
ENSG00000225018	0.654044415038672	-2.69462256155981	2.66435546703901	-1.01136000616106	0.311844155609242	NA
ENSG00000224897	19.9636736071192	-0.185254016511674	0.421739679117692	-0.439261529527498	0.660472046011328	NA
ENSG00000273297	4.05926686731116	-0.329029861828012	1.05075295985275	-0.313137221021124	0.75417641176128	NA
ENSG00000278254	0.956837839584941	0.568871676633021	2.08748685388653	0.272515094202334	0.78522598681582	NA
ENSG00000286456	28.0984120668876	-0.186509892595549	0.384497569666564	-0.485074308160883	0.627623635844919	NA
ENSG00000225792	9.86444124618886	-0.293414942924125	0.676661397147269	-0.433621519065711	0.664563305609216	NA
ENSG00000282572	1.51498341520587	-1.23344339205321	1.76346192395765	-0.699444300609026	0.484274410575441	NA
ENSG00000237310	24.9943377108358	-0.0305084244676705	0.406071260588199	-0.0751307157849061	0.940110709218369	NA
ENSG00000279048	16.1831474115768	-0.0913129490991895	0.462083068534841	-0.197611545016618	0.843349001316043	NA
ENSG00000230825	6.12910457075267	-0.407504666216727	0.794766415366651	-0.512735136183041	0.608136608043721	NA
ENSG00000237819	2.74528811022778	0.653623166217093	1.13435357666423	0.576207612567493	0.56447486032933	NA
ENSG00000271133	36.1392415813547	-0.0626336279311683	0.329539244366193	-0.190064245767245	0.849258787087248	NA
ENSG00000225981	2.14971576773757	2.36889706771757	1.48298840180533	1.59738071102496	0.110180869460887	NA
ENSG00000234418	0.705620558988429	1.3720189637161	2.56408829407872	0.535090373792712	0.592587366050568	NA
ENSG00000290065	2.09543111399039	-0.50429740535719	1.15402852254381	-0.436988683993332	0.662119554689058	NA
ENSG00000290069	6.34791031506525	-1.20967466979839	1.13221849593597	-1.06841097733383	0.285335167486088	NA
ENSG00000224122	0.797959062805435	2.80143222679415	2.3025690374449	1.21665504105919	0.223735491525853	NA
ENSG00000281103	0.945136032445214	0.944530139253166	2.20882759483026	0.427616053631271	0.66893067611921	NA
ENSG00000234707	1.38576063976505	0.740201015003414	1.58715887192757	0.466368570970122	0.640951704037867	NA
ENSG00000237773	4.5869701808805	-0.181645889672524	0.827935540651206	-0.219396173679961	0.826341450389174	NA
ENSG00000228649	28.4846643385918	-0.0114530429561745	0.393675573502226	-0.0290925922944258	0.976790743791611	NA
ENSG00000214870	22.0169569519735	0.196773467785474	0.433695354676274	0.453713570283347	0.65003499839665	NA
ENSG00000287860	1.28467378506257	-1.26281268501993	1.90970095722337	-0.661262005573904	0.508444302923617	NA
ENSG00000236753	21.2419235576821	-0.0396996671825629	0.432551988313637	-0.0917801056407982	0.926872750736128	NA
ENSG00000224057	32.7511696700944	-0.298040395531436	0.387198275073311	-0.769735855551026	0.441456596335263	NA
ENSG00000288749	0.835285890843417	1.19868097672893	2.50853615486353	0.47784082139097	0.632763504179612	NA
ENSG00000290101	2.91117104453545	-0.420590243431207	1.09525669350126	-0.384010657891242	0.700970548158624	NA
ENSG00000286342	4.10954421918363	0.497889626748922	0.865356948503932	0.57535751877846	0.565049528356028	NA
ENSG00000236305	12.3342032000111	0.0326282538645254	0.507575499777674	0.0642825626509102	0.948745237724104	NA
ENSG00000236197	0.595257112227476	1.49673837456522	2.89654157720781	0.516732915675263	0.605342615256862	NA
ENSG00000229153	6.30826632299351	-0.358719320958776	0.845911295453954	-0.424062573566028	0.671520179414663	NA
ENSG00000228204	5.84626086999454	0.059379456947424	0.698246058528872	0.0850408766682193	0.93222889351337	NA
ENSG00000272854	2.60785944847747	-0.411443978766583	1.38172385862722	-0.297775837188889	0.765874257546294	NA
ENSG00000075790	9.78106050261373	0.528038921311952	0.636199304277686	0.829989781129147	0.406544561317445	NA
ENSG00000238832	6.12082044969405	-0.733883945295508	0.835587391781996	-0.878285087249112	0.379789026608227	NA
ENSG00000233705	3.29200467463435	0.917763841177837	1.4856792292044	0.617740238361755	0.5367465829412	NA
ENSG00000241764	43.0315107638303	0.0966542181914237	0.304071893554928	0.317866334377149	0.75058633043369	NA
ENSG00000187037	2.12836547894685	-1.62617861851813	1.49970738144217	-1.0843306091848	0.278218238325679	NA
ENSG00000086288	1.06032713552282	0.0182026437730132	1.71911482841296	0.0105883815741485	0.991551851677429	NA
ENSG00000226205	0.84874924628671	0.346296734641212	2.01373285271786	0.171967564701459	0.863463028699369	NA
ENSG00000085514	37.1854423804897	0.0355389404088072	0.342515053322311	0.103758769327328	0.917360787109038	NA
ENSG00000248919	1.10948060608127	-0.333777114801278	1.60284375266404	-0.208240581308388	0.835041123748111	NA
ENSG00000213650	2.5027789071093	0.751589090621169	1.41500708693064	0.531155707673153	0.595310883232836	NA
ENSG00000213067	4.82268450671289	-0.392877929878721	0.853751788628614	-0.460178163151849	0.645388343690682	NA
ENSG00000272831	1.99894556846762	0.00813321205698248	1.48889715714424	0.0054625747775503	0.995641517598757	NA
ENSG00000289177	7.89862058650912	-0.317451170375137	0.618233793340814	-0.513480779916111	0.607615052039926	NA
ENSG00000290107	5.92626249944	-0.637615240334974	1.04189493587624	-0.611976523140252	0.540553290443071	NA
ENSG00000223813	20.489002041983	0.0445901757267968	0.425740350904624	0.10473561087656	0.916585603956207	NA
ENSG00000225264	11.1229801436159	0.0834126850648534	0.511892339265588	0.16294966473717	0.870558066562303	NA
ENSG00000283128	4.22238837718272	-1.20869586042804	0.93413355003363	-1.2939219026921	0.195692398134598	NA
ENSG00000288792	12.5905321929909	0.32827673974655	0.545119789292467	0.602210277804505	0.547034175126211	NA
ENSG00000213413	39.9629029405245	0.0637544294476605	0.30660487676398	0.207936775567786	0.835278333951127	NA
ENSG00000225969	4.42312982892563	1.25660714100767	0.874665551141051	1.43667158191877	0.150811333434817	NA
ENSG00000290319	5.17644781373041	-0.120194674951432	0.79533680183271	-0.151124246576375	0.879877706156848	NA
ENSG00000168255	5.71079292806822	0.111395481197658	0.810955454738356	0.13736325533885	0.89074367367721	NA
ENSG00000285437	8.40048167960208	0.0541301484842483	0.625149168601796	0.0865875717395824	0.930999345109822	NA
ENSG00000228049	2.49564052488794	0.164145984724072	1.13525627906011	0.144589365195999	0.88503509433771	NA
ENSG00000286315	0.917879845066179	-1.01684788623494	1.77571957641687	-0.572639903135371	0.566888535949949	NA
ENSG00000236078	0.956673711744887	-2.36199407761507	2.17781258336238	-1.08457178347658	0.278111357832549	NA
ENSG00000078549	1.24673161369577	0.300396116542003	1.91041736527855	0.157241094015183	0.875054842762279	NA
ENSG00000228878	40.7285621660181	0.192782772712998	0.255508372493429	0.75450667558049	0.450545038434875	NA
ENSG00000290545	13.4589613735384	0.219000347311021	0.607305598749305	0.360609794742604	0.718391166199759	NA
ENSG00000273024	4.42304773290945	1.4379182269596	0.934545495452727	1.53862838562291	0.123895044640177	NA
ENSG00000244560	5.443669022614	-0.514874936581647	0.756218180099013	-0.68085501001078	0.495963238112778	NA
ENSG00000290816	13.8022587793313	-0.424008989105356	0.496842760051201	-0.853406798282942	0.393433752804128	NA
ENSG00000290818	2.19711435941929	0.107600637982975	1.29524869527618	0.0830733421121353	0.933793222474139	NA
ENSG00000290830	1.1324958771325	-3.67602747684041	2.02923543005183	-1.81153326144444	0.0700583451679265	NA
ENSG00000290831	34.0203675922336	0.0453661474766106	0.339231198210042	0.133732238414349	0.893614311565478	NA
ENSG00000290832	7.37595834059047	0.998296498992528	0.705665904383173	1.4146871668189	0.157160238700121	NA
ENSG00000290833	18.7074358916523	0.134716823834474	0.407163770923973	0.330866431285775	0.740745379133135	NA
ENSG00000290860	14.6959694506156	0.392311119304505	0.527358098708155	0.743917880972212	0.456926157018199	NA
ENSG00000290926	14.7532813419749	0.540877305982848	0.460842475576993	1.17367068932969	0.240526954841498	NA
ENSG00000291099	3.47676475318186	0.359225825268833	1.03965174256905	0.345525150932909	0.729699605504373	NA
ENSG00000291121	3.35101025931346	0.00414459932561376	0.944930809183923	0.00438614053572154	0.99650037740613	NA
ENSG00000291124	18.5591902179769	0.361214378379311	0.457460420484106	0.789607935910733	0.429756772176098	NA
ENSG00000291133	7.26421893414766	0.812678575506493	0.997567454731196	0.814660273500479	0.415266799052512	NA
ENSG00000291146	10.9733794041106	0.299991554097083	0.518558684916861	0.578510326454526	0.56291962761733	NA
ENSG00000291154	16.5773620520867	-0.776911434850098	0.496141596587864	-1.56590666896947	0.117370468366772	NA
ENSG00000291206	4.19867025509814	0.52431534767543	1.01752597895225	0.5152844826776	0.606354240688186	NA
ENSG00000227855	24.6964097000104	0.254786895944526	0.451760150544277	0.563987097218647	0.572762913290607	NA
ENSG00000239569	31.860417139849	0.266647969610979	0.304907811219958	0.874519968983743	0.381835150230743	NA
ENSG00000223770	0.942607084158051	-1.65596276234877	2.21072011035074	-0.749060342191418	0.453820836414933	NA
ENSG00000289175	1.677759709714	0.0995758866446359	1.45202502903559	0.068577252219111	0.945326126329174	NA
ENSG00000214106	31.9430475269248	-0.211118356734317	0.359601070814602	-0.587090456254961	0.557142956905321	NA
ENSG00000273183	2.19519724569512	0.901322012444058	1.13642427394198	0.793121049163788	0.427707300202389	NA
ENSG00000285081	5.85812985579102	0.23264705548348	0.806953474569986	0.288302935441792	0.773114860352269	NA
ENSG00000235669	1.711618039459	-0.36427133372324	1.59149852385484	-0.228885750293328	0.81895771621779	NA
ENSG00000291213	21.0011641671717	0.126203174824055	0.385889967214875	0.327044457089451	0.74363426049994	NA
ENSG00000289886	1.64584148243512	-0.208183425606099	1.32653897567993	-0.156937285238372	0.875294274562353	NA
ENSG00000224729	3.00532197899165	0.398149944956394	0.992750398251023	0.401057451760114	0.688377825805605	NA
ENSG00000273320	2.75469420528292	-0.260986864723626	0.99725103339276	-0.261706286566302	0.793547893438171	NA
ENSG00000233167	2.58293871822159	-0.911611969668283	1.23242349171408	-0.739690516934561	0.459487803522672	NA
ENSG00000289956	2.59419401451377	-0.38656920206176	1.10478626547633	-0.349904062117474	0.726410698386118	NA
ENSG00000291139	19.0396431812361	-0.075094368320982	0.567868797573685	-0.132238940829	0.894795301237012	NA
ENSG00000290951	1.88634207493411	-0.451635909016759	1.25567313623109	-0.359676332944693	0.719089192751081	NA
ENSG00000224940	17.9769618521447	-0.101685528259404	0.846424324369434	-0.120135404113247	0.904375887050871	NA
ENSG00000285412	0.658530754054077	-2.05698272836907	2.66013614872866	-0.773262199136742	0.439367222155252	NA
ENSG00000289438	5.90382169562837	-1.89031156239705	0.943226760324593	-2.00409025900255	0.0450603926919123	NA
ENSG00000173452	8.05250102313437	1.66813655383558	0.887639862960576	1.87929432131606	0.0602043166631998	NA
ENSG00000287574	17.1479668263612	-0.0519046174174084	0.413372017623701	-0.125563935642732	0.900077112137964	NA
ENSG00000059377	27.9183762831591	-0.369944217238232	0.374096964410172	-0.98889927594444	0.32271242483655	NA
ENSG00000170667	6.76885509752539	0.350839525101555	0.875163004641805	0.40088477602541	0.688504958985683	NA
ENSG00000241269	20.5797863122989	-0.306344518637792	0.395308160573982	-0.774951162639759	0.438368518262596	NA
ENSG00000290758	14.1862813379506	0.441092138097068	0.599892601809698	0.735285177324114	0.462165833575169	NA
ENSG00000288746	5.19905827783408	-0.169104123474435	0.789092307875249	-0.214302080741065	0.830311495534054	NA
ENSG00000058404	39.1457939950532	0.155698195923092	0.357834149960901	0.43511273571878	0.6634805995649	NA
ENSG00000286847	1.54456893947822	-0.23731508730677	1.39692742275618	-0.169883619893824	0.86510166329647	NA
ENSG00000230751	0.662677013505625	0.0256763236646741	2.60226588692945	0.00986691013921369	0.99212747247682	NA
ENSG00000106328	6.78320360058588	-0.535154313352985	0.818782383632066	-0.653597737385451	0.51337100233399	NA
ENSG00000240790	1.82672899469087	2.57155513859992	1.71467356826452	1.49973451868316	0.133683185235092	NA
ENSG00000106526	18.9650892498466	0.195755172537292	0.435636229015469	0.449354666804678	0.653175828147901	NA
ENSG00000185274	29.9559231167492	0.197002913839206	0.514327554424483	0.383030059627365	0.701697476233967	NA
ENSG00000234210	0.900106345780016	4.02989897889841	2.61930238605456	1.53853904014825	0.123916870583436	NA
ENSG00000223872	0.840245111241447	0.679044188587533	2.44725073073406	0.277472258996467	0.781417503983773	NA
ENSG00000289418	1.72980621944337	-1.1779389907083	1.60545127595582	-0.733712077314218	0.463124236197224	NA
ENSG00000278416	1.50265144075578	0.827144951220238	1.51137595682934	0.547279416139101	0.584186783081966	NA
ENSG00000188365	12.7519250281872	-0.271348667992819	0.497885930552664	-0.545001678781355	0.585752363000211	NA
ENSG00000290091	9.28405680364678	0.049739670740765	0.55430378929219	0.089733593205775	0.928498920098491	NA
ENSG00000272953	13.9820722098074	-0.031483258666918	0.496024611252744	-0.0634711624235839	0.949391321981181	NA
ENSG00000231704	1.55644212538943	-1.65848680521399	1.5214798147045	-1.09004851013163	0.27569177584165	NA
ENSG00000197576	21.1802756932223	0.296510584487257	0.393445309991196	0.753625921970939	0.451073874536693	NA
ENSG00000234457	2.09623198184401	0.0741613885391575	1.40779568146557	0.0526790851226029	0.957987603537136	NA
ENSG00000260070	4.8973018688425	0.44737883784886	0.804904779894998	0.555815854276853	0.578336746124824	NA
ENSG00000290114	36.3198726672916	0.19202143672294	0.291971122093922	0.657672701826896	0.510748467083086	NA
ENSG00000286923	2.03444203416078	-0.394078142455185	1.42942281825992	-0.275690395746521	0.782785872951811	NA
ENSG00000170615	1.47786000083333	-2.677081349781	1.93803616908444	-1.3813371455527	0.167175322034316	NA
ENSG00000106565	11.3291797998885	1.23394769234255	0.672531170872521	1.83478141353905	0.0665380836226201	NA
ENSG00000224629	2.73163363783094	0.390978829423937	1.22586131218711	0.318942139324369	0.749770389127677	NA
ENSG00000226045	1.05180844119697	0.306511044816944	1.65782260878518	0.184887721516567	0.8533171017707	NA
ENSG00000266265	2.03390374117896	-0.872348794298047	1.37514640853859	-0.634367939938208	0.525840727347162	NA
ENSG00000231721	13.027606823955	-0.162759960976109	0.49520611973091	-0.328671142159048	0.742404268795535	NA
ENSG00000286380	6.58030082567163	0.253564588000838	0.768904111520156	0.329774004588856	0.741570730923446	NA
ENSG00000183166	16.9327146606713	0.00677911713781613	0.495213584748636	0.0136892794272942	0.989077876425232	NA
ENSG00000289434	0.982079477099642	-0.563439783487588	2.30223668076048	-0.244735820689588	0.806660990386389	NA
ENSG00000279078	1.89498621943083	-4.10771412703762	1.82862345698415	-2.2463422479619	0.0246820944295582	NA
ENSG00000207588	1.2108023241068	-0.604951490743981	1.75784789037145	-0.344143252699839	0.730738556295343	NA
ENSG00000270933	22.438219673856	0.478329753916702	0.416553521066145	1.14830323050072	0.250843405971719	NA
ENSG00000239911	6.18180781032884	0.549213345941949	0.80592418363886	0.681470238878022	0.49557399204101	NA
ENSG00000238193	1.56529433705866	-2.67866575636259	2.06780232689449	-1.29541674342997	0.195176505158879	NA
ENSG00000237730	2.31655462953161	-0.216551993185929	1.32750989232323	-0.163126462889815	0.870418864488991	NA
ENSG00000226985	1.48794844644759	0.740047028762337	1.3098690673178	0.564977864755384	0.572088820133808	NA
ENSG00000285679	15.9753787128235	-0.536808781951444	0.464969989725928	-1.15450199757593	0.248294420075064	NA
ENSG00000126010	15.0075834451434	0.564486647104903	0.491250980891034	1.14907993889607	0.250523019669748	NA
ENSG00000225882	1.31697513904574	2.18502238975739	1.6395380763098	1.33270609650942	0.182628271813329	NA
ENSG00000233247	5.67309323972427	-0.349920216918488	0.891789676173739	-0.392379757545339	0.694777640448234	NA
ENSG00000287171	0.665150662920383	-0.618764740797105	2.10487089826937	-0.293968024977614	0.768782336755691	NA
ENSG00000185915	1.74880481747812	-3.73884198100331	2.04261793110129	-1.83041670401253	0.0671876517900575	NA
ENSG00000091482	2.81418409024353	0.197103111865794	1.07596299982487	0.183187629962996	0.854650799994168	NA
ENSG00000036473	1.34980012447004	-1.66005564286219	1.90310829049409	-0.872286485826406	0.383052108252375	NA
ENSG00000235071	2.20192396662997	-0.478485037007286	1.52462396663514	-0.313838065961476	0.75364403148322	NA
ENSG00000238178	6.27081812469198	0.416413597262181	0.814721990792058	0.511111277182234	0.609273139790023	NA
ENSG00000233921	0.685638067982887	0.892517725336271	2.03472114220798	0.438643756543344	0.660919686295835	NA
ENSG00000235587	16.600827337309	0.0120881045235974	0.557153110865931	0.0216961985634613	0.982690296167236	NA
ENSG00000213997	3.3345845020673	0.0140195209678202	1.17100541906713	0.0119722084454474	0.990447787915645	NA
ENSG00000214019	6.33594265942946	-0.877110694243992	0.764071728064987	-1.14794287241235	0.250992148022877	NA
ENSG00000187516	1.12092051228856	-1.30838875810082	2.24592806953636	-0.582560401576404	0.560189268980542	NA
ENSG00000182798	4.85922664021824	0.686799523536302	0.806049137037631	0.852056645157401	0.394182653373359	NA
ENSG00000259977	6.93680670689398	-0.300466916307695	0.840189800202872	-0.357617905186596	0.720629276939419	NA
ENSG00000229563	6.63544070707703	-0.12188191062485	0.744921733540675	-0.1636170689309	0.870032606729982	NA
ENSG00000230039	0.76204272426862	1.26881358724268	2.32844738702487	0.544918298052627	0.585809710839381	NA
ENSG00000215284	1.67392950867731	0.327276181760214	1.69218611883209	0.193404364991537	0.84664229720502	NA
ENSG00000238247	2.01617821209909	0.352860720660153	1.20983105387673	0.29166115345565	0.770545713437083	NA
ENSG00000232951	1.21406296658279	0.943026469755829	1.88446552585505	0.500421184053204	0.616778540083402	NA
ENSG00000231772	0.818121584485644	1.30415198438505	2.25780693870268	0.577618910647167	0.56352143670641	NA
ENSG00000165186	16.1874778162269	-0.37959176254811	0.899148543596834	-0.42216802246005	0.672902380439256	NA
ENSG00000102043	30.3669386142137	-0.613482255035275	0.333642425317666	-1.83874174410274	0.0659531803858541	NA
ENSG00000214282	1.53373391617523	-0.434596555944824	1.44700900364355	-0.300341293558309	0.763916838544789	NA
ENSG00000236852	3.5519407668887	0.803133724577305	1.09927098760005	0.730605768401771	0.465019987627623	NA
ENSG00000124479	9.91643493607822	-0.0897580469008745	0.563986163396721	-0.159149377637721	0.87355118620856	NA
ENSG00000230797	45.1209762437623	-0.049300261575697	0.290209854972219	-0.169877971857353	0.865106105217123	NA
ENSG00000069535	25.661970419831	-0.151848519447362	0.375364374169783	-0.404536311639098	0.685818381466043	NA
ENSG00000213754	2.38524665315379	-0.195648262202102	1.26505650331518	-0.154655749912665	0.877092716613711	NA
ENSG00000229168	1.15986600430033	0.0885720456475218	1.6488014201991	0.0537190498276174	0.957159005147553	NA
ENSG00000232794	3.28796272912405	1.15686962061543	1.26979197891631	0.911070190884925	0.362258391547578	NA
ENSG00000217835	1.65381495326342	2.13583547667788	1.61849320722641	1.31964438722485	0.18695377574461	NA
ENSG00000233661	0.882344744521045	1.2895332240571	1.93637586207773	0.665951920446598	0.505441832377077	NA
ENSG00000087842	29.8215010147465	0.00282820947154401	0.456874947656031	0.00619033607785668	0.995060857962186	NA
ENSG00000204904	3.06982383309085	0.204281224598885	0.949772917486986	0.215084280502959	0.829701609445258	NA
ENSG00000232186	5.28947813144679	-0.377188685318715	0.810456083846663	-0.465402990780779	0.641642892821295	NA
ENSG00000213684	6.15383434417112	-0.302733545706617	0.76372880405187	-0.39638880202043	0.691818225698289	NA
ENSG00000214745	0.735235670246324	-2.61330332162112	2.74150706483496	-0.953236033983533	0.340470492871858	NA
ENSG00000231831	3.36545573897438	-1.24586162802074	1.16540124233877	-1.06904093007529	0.285051226656296	NA
ENSG00000230311	4.4701322087548	-0.241795744926822	0.937952144167578	-0.257791131914745	0.796568108939092	NA
ENSG00000230665	2.65396423437053	-0.97789843110326	1.13011388444972	-0.865309633444083	0.386868864770132	NA
ENSG00000225715	1.53912121269389	-0.233997171796399	1.60029498190098	-0.146221274479306	0.883746711453305	NA
ENSG00000155622	2.62975122651897	-0.0382689959394522	1.06512351160065	-0.0359291626958286	0.971338842405712	NA
ENSG00000230317	0.975113489381635	1.3803833740293	1.84556695062152	0.747945434092451	0.454493071155501	NA
ENSG00000234390	19.9100697386719	0.168299260897756	0.443137101565519	0.379790498929535	0.704100935611045	NA
ENSG00000204118	27.7553385738985	-0.0871112467006279	0.359733756366263	-0.242154774632647	0.808660236857141	NA
ENSG00000174225	2.83328996633289	0.39367919103938	1.07167890611191	0.36734808233528	0.713359392739512	NA
ENSG00000213704	2.38053241722105	0.103822040931095	1.32334422257379	0.0784542971965151	0.937466683668639	NA
ENSG00000237506	4.22058470331091	-0.224679393089162	0.909678962557968	-0.246987566313918	0.804917846679516	NA
ENSG00000229132	21.8341714130021	-0.343801492233529	0.417820965917878	-0.822844041534053	0.41059668794066	NA
ENSG00000231206	2.06837565636405	-0.633424325658093	1.38930686444905	-0.455928306313585	0.648441533755845	NA
ENSG00000280870	1.80953120940012	0.415027930486919	1.38850613226216	0.298902482922961	0.76501445256949	NA
ENSG00000225536	7.52850880807086	0.0830699778304428	0.70834579832808	0.117273199087951	0.906643562489247	NA
ENSG00000232842	1.55657887863056	2.24446414672586	1.7037000773945	1.31740567280971	0.187702680439636	NA
ENSG00000231875	0.800639505862546	0.772371553105183	1.96899459570095	0.392266974623271	0.694860962626765	NA
ENSG00000124429	39.7826186715168	-0.27773063562342	0.434123511722689	-0.639750274112843	0.522334965283279	NA
ENSG00000213698	0.637435369988552	0	3.05587375095258	0	1	NA
ENSG00000073905	6.92892432190555	-0.859618477147505	0.741764990578204	-1.15888251409309	0.246504077339473	NA
ENSG00000228051	0.881969252706846	2.25911427551287	2.00548744622965	1.12646642578593	0.25996814403377	NA
ENSG00000220925	0.770911648968967	0.261452795537981	2.89270069571977	0.0903836321278741	0.927982363122442	NA
ENSG00000122824	25.4750292805077	0.156903139409232	0.407362275049918	0.385168556391249	0.70011253793079	NA
ENSG00000213695	2.90552159128821	-0.0665886811977473	1.10458980960574	-0.0602836280207172	0.951929741176135	NA
ENSG00000236256	1.02681176198332	-1.61626580139232	2.45477754075015	-0.658416404159542	0.510270597344626	NA
ENSG00000224775	1.10217562081572	-1.2016503630496	1.96974322929303	-0.610054318339193	0.541825826099452	NA
ENSG00000234322	0.69542498488005	2.20647063418764	2.71273341830142	0.813375401837023	0.416002858012111	NA
ENSG00000232267	1.14091434344912	-0.71539766563587	1.88041424974598	-0.38044684341895	0.703613747985315	NA
ENSG00000215089	2.88223511262563	-0.0217962065056789	1.01238146543868	-0.0215296380364236	0.98282316120458	NA
ENSG00000235447	0.871778162379519	-0.545058045004762	2.52908782746148	-0.215515665010279	0.829365300095038	NA
ENSG00000228612	2.72512858513013	-0.962685103701001	1.40022373419483	-0.687522343887829	0.491753625401944	NA
ENSG00000228847	3.32456268519959	1.60173407946019	1.02062062220107	1.56937263917506	0.116561135563624	NA
ENSG00000237748	3.77750471251832	1.50294436088716	1.01690409025496	1.47796077849419	0.139418276621636	NA
ENSG00000186675	0.937710804942288	-2.63235179053419	2.10621661438691	-1.24980107580266	0.211372223013864	NA
ENSG00000215102	0.75124310132631	0.872837526925688	2.18926193279597	0.398690313776644	0.690121405880328	NA
ENSG00000213740	6.65810881279584	-0.749516330350513	0.834934519821697	-0.897694744386152	0.369348312146056	NA
ENSG00000238222	0.651816929690152	-1.1982522384214	3.17477794711903	-0.377428676392554	0.705855059319401	NA
ENSG00000047597	11.62105235946	0.112969786672802	0.618400582815678	0.182680595413466	0.855048642152099	NA
ENSG00000234636	12.8664665827051	-0.351297217246144	0.644066233813491	-0.545436476565659	0.585453358752457	NA
ENSG00000228519	20.9678131422724	-0.257097594263414	0.438309903630747	-0.58656578857503	0.55749536507923	NA
ENSG00000234130	6.02850719921209	-0.832469880434618	0.850080054640562	-0.979284099056541	0.327439624911973	NA
ENSG00000286977	14.204014881395	0.25075683254046	0.471799003269632	0.531490806048085	0.595078710742652	NA
ENSG00000224294	2.5944737385111	0.594936931233661	1.67247335993856	0.355722814775068	0.722048157455701	NA
ENSG00000147082	5.1975859034925	-0.232758707387387	0.965947040817055	-0.240964253268488	0.809582822033414	NA
ENSG00000196767	2.74929831006707	0.402970849827149	1.1795634560789	0.34162710598606	0.732631535602496	NA
ENSG00000284618	0.643863242204875	-0.178776213350208	2.15399127777158	-0.0829976496168368	0.933853408501303	NA
ENSG00000078589	0.696957694547087	0.237155750409163	2.4667250568895	0.0961419472943665	0.923407836467786	NA
ENSG00000213498	0.849918826648134	3.79159096307027	2.40624659126534	1.57572834672628	0.115088421741647	NA
ENSG00000235124	0.986750731334517	-0.327231917073004	1.68831528467751	-0.193821568780922	0.846315597813571	NA
ENSG00000213100	0.660003917916284	-2.9194721285288	3.16586723031881	-0.92217137237142	0.356439193027193	NA
ENSG00000224072	3.0345611549346	-0.0374176701276445	1.03822281666663	-0.0360401154039164	0.971250372251289	NA
ENSG00000147223	0.617573330379738	-2.67032811599677	2.54601541692473	-1.04882637325983	0.294258036890784	NA
ENSG00000215093	5.67217754083213	0.248095647778693	0.817048680460735	0.303648550829054	0.761395658677035	NA
ENSG00000172186	4.05656309737244	0.209094355008292	1.08234250855567	0.193186864006032	0.846812625961253	NA
ENSG00000260585	1.24023588506571	0.12243781794967	1.34224033232626	0.0912189978209575	0.927318579807113	NA
ENSG00000286163	1.31845984578018	-2.11311169368503	1.62807546568506	-1.29791999094826	0.194314829810936	NA
ENSG00000236735	2.72485852038301	1.67650795576464	1.49578836856288	1.12081895473983	0.262364934151195	NA
ENSG00000214018	11.6256999179849	-0.295628565106228	0.521996861852202	-0.566341652049879	0.571161550864484	NA
ENSG00000214009	0.617418948642343	0.259666483489022	2.74795718028586	0.0944943703460509	0.924716454249867	NA
ENSG00000198354	7.98932735394261	0.209899927789621	0.646676423565886	0.324582619901614	0.745496982923591	NA
ENSG00000286060	1.72911556298937	-0.595388334841546	1.56576025678633	-0.380255107549837	0.703756056018645	NA
ENSG00000078596	42.7623783725596	0.201112532817889	0.332230134487619	0.605341033040408	0.544952422533321	NA
ENSG00000230956	1.69519257756766	0.614229609358702	1.53949238789618	0.398981907405264	0.689906535562556	NA
ENSG00000234176	14.8233894789203	0.321557952883929	0.50871074119878	0.632103721903288	0.527319103322756	NA
ENSG00000271021	0.69969895812445	1.80673152724531	2.43201216849205	0.742895759590526	0.457544793176361	NA
ENSG00000225912	1.18295929387663	2.20636102090265	2.34674626673597	0.940178770997439	0.347125869123857	NA
ENSG00000228532	2.75399759662153	0.184619870098911	1.04703261266929	0.176326761807585	0.860037238525548	NA
ENSG00000186462	12.6947323256636	-0.0248280951574776	0.686271088696789	-0.0361782618653301	0.971140219158948	NA
ENSG00000232149	0.735403711847877	-0.578978287593482	2.31682770618347	-0.249901313787048	0.802663667199707	NA
ENSG00000214748	1.86192086590187	-1.64614071489189	1.53516410691947	-1.0722897359782	0.283589915480411	NA
ENSG00000237650	9.55725158658584	-1.04108063975112	0.642038607314746	-1.62152342225232	0.104905430909996	NA
ENSG00000225970	1.15303876365742	2.22686679068412	2.04732772822407	1.08769434418582	0.276730065395424	NA
ENSG00000287806	0.964998242182482	1.96312045294757	1.86121813785837	1.05475033421201	0.291539524713184	NA
ENSG00000233229	1.81539514025909	-2.46477176178328	1.76756610680241	-1.39444389225257	0.163183601523233	NA
ENSG00000230079	5.90451167122201	0.00439804823420922	0.773161826587765	0.005688392886156	0.995461343617201	NA
ENSG00000271826	5.1102438653257	0.668209335681044	0.821147573017936	0.813750606636024	0.415787836458597	NA
ENSG00000102239	1.19671988425078	0.320463003244975	1.89432995988689	0.169169579762182	0.865663256730016	NA
ENSG00000198881	4.86443687498353	0.952056157679024	0.947727907478874	1.00456697556967	0.315105405918208	NA
ENSG00000237828	2.03334018011496	-1.6835927931961	1.51455537756847	-1.11160860681041	0.266306470333593	NA
ENSG00000156925	3.08979178669276	0.929219563953473	1.58012880954724	0.588065705997556	0.556488190718549	NA
ENSG00000232496	3.25429705252771	-0.643734755024115	1.11193765500716	-0.578930619109188	0.562635988925856	NA
ENSG00000268883	1.34483038320186	0.909459221137071	1.70944736289374	0.532019435566324	0.594712534509938	NA
ENSG00000165509	2.28146613410994	-0.183382266825361	1.08965086294752	-0.168294518052608	0.866351586316462	NA
ENSG00000235254	0.687048041640819	1.27097636227432	2.36791177577032	0.536749880328988	0.591440396070613	NA
ENSG00000183171	6.32166075839394	-0.458513878305623	0.714637358562421	-0.641603566916762	0.521130616423322	NA
ENSG00000171116	19.618633886015	0.231226048352816	0.426606796316502	0.542012106579915	0.587810165806092	NA
ENSG00000225689	1.98081730850973	-1.71205728931419	1.50776911148495	-1.13549035875131	0.256169919237434	NA
ENSG00000156009	0.694604961121722	0.258254480451336	2.6425215876234	0.0977303200325422	0.922146438892164	NA
ENSG00000214827	23.5822408557436	0.352926957547236	0.406476419571186	0.86825936402303	0.385252362519312	NA
ENSG00000241489	12.3951869339133	-0.515570234454674	0.556120827675431	-0.927083124380977	0.353883377324214	NA
ENSG00000237741	1.89776551982042	1.62441643955288	1.77536741217912	0.914974798123074	0.360204860645209	NA
ENSG00000102195	12.1784671884938	0.105943363192887	0.611200298403776	0.173336569811191	0.862386880179122	NA
ENSG00000238039	2.35065520129691	1.48082377819711	1.1997795729274	1.23424653295602	0.217111052644939	NA
ENSG00000269993	1.79857961486809	0.350545021126472	1.56462012974079	0.224044810918127	0.822722435305651	NA
ENSG00000102243	13.9236015876094	0.934702607394205	0.80825045167345	1.15645169818209	0.24749644574275	NA
ENSG00000231686	1.68251253904055	-0.965716610872756	1.56991552097992	-0.615139221166479	0.538462782178259	NA
ENSG00000176289	1.39458458877207	1.21838437045385	1.4031095638261	0.868345852572965	0.385205027709011	NA
ENSG00000182508	11.081529189879	0.125415308382047	0.626296629597782	0.200249055248135	0.841285803504528	NA
ENSG00000227183	7.3695502715865	0.612948964471265	0.680233702760109	0.901085850324925	0.367542675564957	NA
ENSG00000204086	0.936934095668451	0.238427825987516	2.28709614548026	0.104249148623985	0.916971631459017	NA
ENSG00000198889	21.3981063086234	0.463541970353008	0.391664228867626	1.18351878008669	0.236603608100849	NA
ENSG00000213526	1.69573775736351	0.954052138491422	1.64214783586845	0.580978227205026	0.561255127819944	NA
ENSG00000230823	1.94029570121257	-0.740882838691511	1.52266209065517	-0.486570752131042	0.626562554613706	NA
ENSG00000234785	2.56391975240997	-0.699184121347023	1.22310234982482	-0.571648089341964	0.567560409145067	NA
ENSG00000277215	12.2637332287134	0.201267520045839	0.5402559122781	0.37254107816637	0.709490033417997	NA
ENSG00000287379	0.974557673148643	1.18989512252508	2.17523672083082	0.547018681291204	0.584365897818571	NA
ENSG00000225235	1.02336671384524	1.69372845851621	1.86944537116982	0.906005858548487	0.364932751548105	NA
ENSG00000234161	0.631528320537295	0	2.62573530092203	0	1	NA
ENSG00000147231	44.9223113485192	0.10803535435869	0.366394269825479	0.29486092784734	0.768100120647717	NA
ENSG00000204019	2.56978816481705	0.00985032737305754	1.30290585769979	0.00756027560613455	0.993967830282731	NA
ENSG00000221716	4.08375043897312	0.189554738485945	1.07342637772568	0.176588485637519	0.859831639074885	NA
ENSG00000275110	0.61254922017467	1.27757620511965	3.12802826338343	0.408428600238336	0.682959039717751	NA
ENSG00000196741	41.8697247772391	-0.0396178810714674	0.281085459724207	-0.140946035096726	0.887912574372791	NA
ENSG00000235636	12.2931788067899	-0.312179726055948	0.545852532349045	-0.571912206237279	0.56738145418273	NA
ENSG00000008056	14.9345246798246	-0.188039840022396	0.510161808365169	-0.368588626077235	0.71243437464299	NA
ENSG00000267064	7.19368058834573	0.202326917423018	0.666868391396735	0.303398571642076	0.761586134073	NA
ENSG00000188459	3.092759127563	-0.00508376426921104	1.09095950398586	-0.00465990190345045	0.996281949672435	NA
ENSG00000224401	1.61658515466123	0.64111187069511	1.43120166576078	0.447953552621334	0.654186718108819	NA
ENSG00000147166	7.55625955989233	-0.0297937026565348	0.683312706648549	-0.0436018566121276	0.965221771744393	NA
ENSG00000224208	1.38496549221577	-1.23282194369414	1.56232930867861	-0.789092246331113	0.430058093390906	NA
ENSG00000213706	0.614993106578261	1.24459408443131	2.35605469944147	0.528253475917326	0.597323417846679	NA
ENSG00000213018	4.28098249487566	0.456863492531491	0.929312169188978	0.491614666931782	0.622991772938808	NA
ENSG00000155962	12.428757214434	0.0229726738016927	0.549491521820515	0.0418071487719814	0.966652436101337	NA
ENSG00000225008	0.671064945840808	1.81974746397446	2.27330061246956	0.800486945717933	0.42342872400096	NA
ENSG00000228986	2.38583513716451	0.329361227596375	1.22885928025042	0.268021923168661	0.788682443657794	NA
ENSG00000224216	1.59800755784417	0.374371401186852	1.4005491572759	0.267303292599178	0.789235651848459	NA
ENSG00000224533	0.584087805439857	-0.495144952259397	2.92832148904344	-0.16908831701438	0.86572717428512	NA
ENSG00000285018	5.57394711828895	-0.477177817514367	0.749098358108334	-0.637002888004406	0.524122962437292	NA
ENSG00000236683	0.724918743792498	-1.49247387301255	2.41664775256557	-0.617580229236183	0.536852080457759	NA
ENSG00000123570	43.4396444781198	0.0845333789766227	0.280566790551721	0.301295027862677	0.763189532065591	NA
ENSG00000276298	0.814284755124573	0.343237494478606	2.26724145467335	0.151389916486887	0.879668143265353	NA
ENSG00000234345	3.71655051583248	-0.351770534594103	0.964094318816232	-0.36487149413558	0.715207333884194	NA
ENSG00000158427	27.244776430137	0.182213193542836	0.386997388489711	0.470838302692268	0.637756209705061	NA
ENSG00000230312	1.37277669296241	-2.79358997817802	2.20403000610792	-1.26749180838567	0.204979490812817	NA
ENSG00000282840	0.67167715952939	-0.641587020985637	2.2381319040232	-0.286661845011163	0.774371255214862	NA
ENSG00000229083	0.786758254596896	1.86124406007574	2.47323202723448	0.75255537676218	0.451717141101251	NA
ENSG00000196664	2.39649964394961	-1.88293133679799	1.95799564802338	-0.961662677186661	0.336219076196236	NA
ENSG00000224781	8.56330970007288	-0.0186740422183269	0.624080254702558	-0.0299225012770627	0.976128860458571	NA
ENSG00000241743	13.7215424237575	1.03516886990339	0.538308057930092	1.92300459681736	0.0544794725596895	NA
ENSG00000147036	4.48841858670059	0.299519888656275	1.02080041218939	0.293416700345831	0.769203661894952	NA
ENSG00000283463	1.02250389938371	2.23576480946815	2.62847543670139	0.850593761786844	0.394995055949111	NA
ENSG00000147117	7.83970119595763	0.460648041035596	0.715008923025792	0.64425495431052	0.519410120621336	NA
ENSG00000235961	10.9382245087911	1.09888460490664	0.675111695809046	1.62770784705448	0.103586848427869	NA
ENSG00000134594	13.0533116731124	-0.241920914775952	0.600632046203531	-0.402777234922917	0.687112109788688	NA
ENSG00000223714	1.18559466014675	-0.387541520171024	1.52224481836323	-0.254585540706732	0.79904322813075	NA
ENSG00000233033	0.63394234239554	-1.62644353245955	2.33312271697751	-0.697110152254039	0.485733861203781	NA
ENSG00000217624	2.75198515412031	0.530765300691954	1.15786781105163	0.458398873883444	0.64666590057354	NA
ENSG00000226971	0.782245032602102	1.0176626808522	2.24152923380082	0.454003751325882	0.649826126774452	NA
ENSG00000224292	2.62666804703206	-0.470011009932234	1.14737307697811	-0.409640961046534	0.682069344733794	NA
ENSG00000102048	5.80255328023708	-0.401037553648105	0.91915071116418	-0.436313162549979	0.662609533192141	NA
ENSG00000165197	0.731845224542345	1.217224012584	2.44146850931653	0.498562241511258	0.618087810900333	NA
ENSG00000231340	4.02460330668404	0.397378412350052	0.967817773083876	0.410592183158444	0.681371596454681	NA
ENSG00000227329	5.22158714720436	0.363088689828279	0.793251796661509	0.457721862536434	0.647152279019029	NA
ENSG00000276575	1.0051542038742	-0.248264159642967	1.84949304032433	-0.134233627394148	0.893217835715771	NA
ENSG00000134595	0.897506891520352	1.19820438301349	2.59728957343389	0.461328761825096	0.644562752769003	NA
ENSG00000237793	0.852908152454872	-0.764533803191233	2.23551113863672	-0.341995076641608	0.732354597388835	NA
ENSG00000130822	20.900518371888	0.158065403167577	0.447072966412704	0.35355616430107	0.723671530819023	NA
ENSG00000232725	3.62512092893669	0.163478035984372	0.857475081842803	0.19065048005015	0.848799438128186	NA
ENSG00000198753	10.8840660415241	-0.409869080868339	0.586540102018218	-0.698791232616535	0.484682508460339	NA
ENSG00000184343	25.2550134746167	0.536406300895526	0.354746607048045	1.51208296355285	0.130512758272431	NA
ENSG00000102032	9.74742590289162	0.170565569224047	0.602612185197053	0.283043677864351	0.777143355290183	NA
ENSG00000235802	0.890933835260094	-1.16962896230041	2.31805851732308	-0.504572664391195	0.613859013396174	NA
ENSG00000260081	12.7443884421792	-0.45827877417124	0.534233216250433	-0.857825309679756	0.39098893191367	NA
ENSG00000217889	0.971786877215007	0.193078476624094	2.32465731936485	0.0830567477691067	0.933806417244976	NA
ENSG00000227536	6.98586507527765	0.15635978915513	0.729927832059002	0.214212669099171	0.830381216873476	NA
ENSG00000204165	1.34705489143455	0.956919452971603	1.7539108090216	0.545591855668767	0.585346523948713	NA
ENSG00000271886	0.80474036444422	-0.140697492329263	2.19439805205479	-0.0641166684401298	0.94887732965834	NA
ENSG00000214016	3.09017755454592	-1.23190964090773	1.14936057317186	-1.07182173259002	0.283800109800288	NA
ENSG00000230162	0.599919720772077	0.260988910082342	2.8531393152864	0.0914742959392234	0.927115729461537	NA
ENSG00000213856	2.16493177959143	0.758518221656562	1.53910358099786	0.492831172002593	0.622131883148712	NA
ENSG00000101951	13.649962567771	-0.150281993024774	0.520458134872909	-0.288749436227896	0.772773128585825	NA
ENSG00000234825	13.7625781915944	-0.404352112623604	0.51886712625866	-0.779297997811546	0.435804193835902	NA
ENSG00000225125	19.2042082954924	0.300519489530966	0.364457987344336	0.824565519117126	0.409618304082493	NA
ENSG00000225400	12.3859874072927	0.0847413716141856	0.558578118841425	0.151709078382719	0.879416396545378	NA
ENSG00000237307	2.15365257124585	0.835013493840739	1.36612105109203	0.611229505008547	0.541047652900146	NA
ENSG00000224031	0.671227648201847	-1.1583461711547	2.59853771050798	-0.445768466807535	0.65576450191639	NA
ENSG00000231154	10.8779584093157	0.826314502662023	0.54483090173233	1.51664397161522	0.129356597221698	NA
ENSG00000102001	29.2512599745318	0.822927100877708	0.466727320952008	1.76318604875999	0.0778691159966025	NA
ENSG00000230216	2.42800814363408	0.281724758135383	1.33913564824961	0.210378058790107	0.833372616010768	NA
ENSG00000221994	38.2339813845174	0.570622346292967	0.276200354082851	2.06597253717423	0.0388310727859962	NA
ENSG00000277541	0.841429938402885	1.82086070150389	2.03183029776056	0.896167708253393	0.370163199415117	NA
ENSG00000184788	8.83807021371808	-0.0616262624471925	0.592418781029705	-0.104024829091471	0.91714964469534	NA
ENSG00000126759	4.7050414492181	1.15593788080335	0.980029115039713	1.17949340796524	0.238201760080053	NA
ENSG00000000005	1.51301161494666	1.79589980854802	1.38705471629016	1.29475772473588	0.195403819787987	NA
ENSG00000238116	1.80358834876564	-1.62047799804199	1.57851502862637	-1.02658382635237	0.304616473052752	NA
ENSG00000221930	4.05606543363244	-0.64932392356709	0.954595009829726	-0.680208797323288	0.496372262789808	NA
ENSG00000147256	1.96787326745141	0.3230156360024	1.36782054702223	0.236153519338199	0.813313545685932	NA
ENSG00000285602	3.47250017132713	0.353850873842326	0.992440032625888	0.35654635263561	0.721431445403079	NA
ENSG00000279413	15.9020155285664	0.205533399904819	0.449137351068571	0.4576181415681	0.647226807550757	NA
ENSG00000158578	1.03768432639233	0.237639242805808	2.39100282947475	0.0993889425291949	0.920829461877295	NA
ENSG00000147003	32.612449900622	0.54437760068057	0.395095584002465	1.37783772515456	0.168253395603979	NA
ENSG00000235806	1.05248977742858	-1.30451235941189	2.32165581768128	-0.561888781910294	0.574191797331731	NA
ENSG00000287729	0.906625829551198	0.374148946092946	1.89864548978739	0.197060982740302	0.843779815948844	NA
ENSG00000228819	0.619180525086324	-1.59272026991097	2.52429377169718	-0.630956779978949	0.52806878438719	NA
ENSG00000123560	17.4004530704711	-0.209364337272958	0.626043796789935	-0.334424425809316	0.73805931026421	NA
ENSG00000228158	14.6427919646691	-0.907915487405519	0.508252009970804	-1.78634903471936	0.0740427621072448	NA
ENSG00000227942	0.828615029739173	-0.693314586058797	2.39781682249639	-0.289144099563445	0.772471107567977	NA
ENSG00000232368	1.88653900911797	0.00854249533795235	1.33253845742529	0.00641069328269744	0.994885041840613	NA
ENSG00000241886	2.14581826319989	-0.311813281979482	1.20298596727603	-0.259199434126013	0.795481367690579	NA
ENSG00000243055	3.2397299786837	-0.232130657350758	1.11018179381957	-0.209092473541756	0.834376050095206	NA
ENSG00000232472	18.6867289244823	0.108473350148282	0.427148862979945	0.25394741634458	0.799536182247277	NA
ENSG00000004848	13.3333658167376	1.2205242742268	0.781046112873154	1.56267889195041	0.118128141654499	NA
ENSG00000234230	1.74107476362732	0.596699022373812	1.27900471157814	0.466533873544184	0.64083340710406	NA
ENSG00000225071	1.00491179583583	1.24442127521174	2.03282888312023	0.612162334737026	0.540430358930328	NA
ENSG00000102387	2.19503079191177	0.00779527128286047	1.35035725087213	0.00577274738061048	0.995394039573584	NA
ENSG00000120498	5.45970688717058	0.104110202189048	0.836441504694715	0.124468001174865	0.900944734692898	NA
ENSG00000234558	4.04754085624091	-0.409705246609528	0.956507558048175	-0.428334562714341	0.668407558911889	NA
ENSG00000180772	2.34336234769978	2.81399813878977	1.58068542017944	1.78023919425431	0.0750368235619044	NA
ENSG00000235189	0.781860024680138	-0.222916016125661	2.34436514514347	-0.0950858771243245	0.924246615668438	NA
ENSG00000207146	11.7653895331822	-0.0705561159243635	0.546835843315776	-0.129026136064055	0.897336968094095	NA
ENSG00000133124	43.8298876080622	-0.303972630118987	0.320733456769768	-0.947742194345467	0.343260714827117	NA
ENSG00000237863	6.06839519045008	-1.8225389398908	0.918326981417451	-1.98462963276729	0.0471856929490738	NA
ENSG00000279894	3.58929949672044	0.445174183890883	1.0740123926207	0.414496319548616	0.678510661883383	NA
ENSG00000288597	2.99761622596825	-0.209934291234966	0.947039399106049	-0.221674295106552	0.82456744181971	NA
ENSG00000171388	15.6069445957972	-0.183605787651909	0.425944198161449	-0.431055965650964	0.666427677562072	NA
ENSG00000122121	0.602063233954836	0	2.86893222808187	0	1	NA
ENSG00000275070	0.652164735828053	1.68513214258022	2.19181373217927	0.768829995833966	0.441994239447502	NA
ENSG00000225031	5.08183316071443	-0.134201171689546	0.751782445379011	-0.178510648279221	0.858321959385727	NA
ENSG00000102359	16.6723921338028	0.360983369635932	0.717242090830641	0.503293621847926	0.614757850080334	NA
ENSG00000214653	0.674667532698508	-0.913153132289147	2.26192978572226	-0.403705339596812	0.686429412624229	NA
ENSG00000187808	8.33079218828278	0.0442904621037701	0.699482506348433	0.0633188989028237	0.949512566811261	NA
ENSG00000286366	12.4865705340468	-0.118579549008634	0.511527281499255	-0.231814711154964	0.816681930416631	NA
ENSG00000214047	1.22413807251985	-1.1195869363948	2.33273243497933	-0.479946572357202	0.631265384049442	NA
ENSG00000223486	6.14794498630808	-1.28769481932516	0.827468982118483	-1.55618500167632	0.119664106798692	NA
ENSG00000236393	1.31997211302092	0.869932449178461	1.74535773244236	0.498426444624121	0.61818350155432	NA
ENSG00000226781	8.22672414287375	0.369693866281237	0.716276103079825	0.516133184803509	0.605761392063184	NA
ENSG00000224963	0.781203076353001	-1.17028579910253	2.57964976913168	-0.453660730656648	0.650073035194167	NA
ENSG00000236576	0.864745928999408	0.366443501138545	1.98953065715715	0.184185903253261	0.85386761786763	NA
ENSG00000224109	30.4067418140218	-0.033769154791727	0.387203830130592	-0.0872128635203265	0.930502314706823	NA
ENSG00000260118	2.1557147234467	0.998855370299117	1.64763233593262	0.606236809338735	0.544357513069436	NA
ENSG00000228328	1.68382671213765	-0.162180374182271	1.28366501025557	-0.126341664598291	0.89946147689757	NA
ENSG00000165583	0.764182815851026	0.236180802498461	2.64908445980903	0.089155633231674	0.928958224457321	NA
ENSG00000102385	10.1642332107718	-0.239560673961973	0.674082021952847	-0.3553880183126	0.722298923795548	NA
ENSG00000198205	28.2674169163328	0.180833220326379	0.355048673188289	0.509319521468765	0.610528276697438	NA
ENSG00000178146	1.1042030628985	-0.959574719567611	1.73944854904566	-0.551654557471146	0.581185049658756	NA
ENSG00000179101	2.9347374644542	-1.26943689783533	1.44849462068467	-0.876383577617498	0.380821543040616	NA
ENSG00000198759	24.5022695653054	0.481158071057664	0.403804940983918	1.19156063292655	0.233433568802021	NA
ENSG00000206936	1.00145799616232	-1.66333369632757	2.10579913175207	-0.789882411502206	0.429596444088451	NA
ENSG00000265033	2.00343189432378	0.699183888025324	1.21468844617684	0.575607589111399	0.564880450250555	NA
ENSG00000280116	0.844922915707155	1.17246986927316	1.97301012811024	0.594254359148249	0.552342000074935	NA
ENSG00000169551	0.97143116203035	-0.943351001046412	1.84731038981057	-0.510661882404693	0.609587836022169	NA
ENSG00000236491	1.81188168882516	-0.391304188737473	1.4242527374416	-0.274743504752097	0.783513304867751	NA
ENSG00000274024	3.13122085584648	0.00650730329558966	0.926810465355111	0.00702118020764511	0.994397954741054	NA
ENSG00000201440	0.772508453622726	0.96421853943188	2.19228471434101	0.439823592768023	0.660064878703633	NA
ENSG00000238103	1.79204039066339	-0.349488453441211	1.33318706283851	-0.262145098150825	0.79320957883735	NA
ENSG00000165182	1.55252535848483	-0.886411984049931	1.5639492625339	-0.566777967345163	0.570865041509503	NA
ENSG00000229237	3.30988754158306	0.775679567016165	1.21685833807599	0.637444427789858	0.52383539719112	NA
ENSG00000288722	34.5361615314405	0.0932386849278404	0.340345165554272	0.273953310827835	0.784120501990768	NA
ENSG00000286327	0.900276110708787	1.24457361706415	2.31919485169166	0.536640384552568	0.591516042768651	NA
ENSG00000286237	5.34999964769344	0.372191609405929	0.824010943080565	0.451682847820553	0.651497476458026	NA
ENSG00000198908	1.51913272160999	0.672475479660393	1.34728575039344	0.499133520460683	0.61768532436198	NA
ENSG00000233874	0.664681470681404	2.78101301846602	2.43073161397847	1.14410533950897	0.25257995356536	NA
ENSG00000176076	1.16829031398942	-0.679362385113126	2.11014280689543	-0.321950904409472	0.747489888377661	NA
ENSG00000183479	5.71819124334189	-0.759875032017133	0.957108772854067	-0.793927559300507	0.42723760466459	NA
ENSG00000203650	0.979080925291329	-3.49256379601535	2.18706284516554	-1.59691972443114	0.110283602442852	NA
ENSG00000175556	18.3679288205979	0.0701496267818729	0.554193683527897	0.126579621650166	0.899273126753134	NA
ENSG00000147262	2.66264101465051	1.49614232442151	1.49911752400844	0.998015366014151	0.318271907576739	NA
ENSG00000102174	13.3345143832121	0.422653882054162	0.481757344854957	0.877316945072027	0.380314510890618	NA
ENSG00000102287	3.27321588198566	1.35326895557949	1.09334177514143	1.23773643918842	0.215813803076412	NA
ENSG00000147234	8.92486633954528	0.654088775318937	0.754090302493815	0.867387862111252	0.385729530116739	NA
ENSG00000230146	2.0014413081422	0.315439196873904	1.49721210386184	0.210684375353548	0.833133567612369	NA
ENSG00000234969	3.3359524544827	0.483304172454468	0.975106736870327	0.495642327326818	0.620146783800405	NA
ENSG00000223650	0.708960683487563	-3.16721839667803	2.33785323317143	-1.35475501701256	0.17549562273734	NA
ENSG00000232928	0.677956694233852	0.865856333575164	2.36285982252473	0.366444223783869	0.714033625304161	NA
ENSG00000232801	2.42171824821197	-0.435787822241051	1.44831554261703	-0.300892871351506	0.763496186410862	NA
ENSG00000216866	5.45780148392224	1.06152280516775	0.900753946583281	1.17848254697556	0.238604286224612	NA
ENSG00000237931	1.07681861412736	0.998145622131562	1.91814660541212	0.520369829561129	0.602805834217752	NA
ENSG00000213397	11.5869371832922	-0.144625605269411	0.493905869979547	-0.292820179026016	0.76965960334688	NA
ENSG00000130052	29.2504725498139	-0.135123345188717	0.354091416014949	-0.381605820071652	0.702753766581484	NA
ENSG00000198798	1.06000647676806	1.22877050537024	3.45460133682944	0.355690971421316	0.722072007203368	NA
ENSG00000147174	15.174977815526	-0.0304695728848178	0.501307511627179	-0.0607802041224507	0.951534255990646	NA
ENSG00000268350	2.16351675010826	1.83298544812678	1.19957424127961	1.52803001685956	0.126505085431523	NA
ENSG00000184911	0.74390281056413	-0.237652838449298	2.03201381395597	-0.116954341952346	0.906896234937064	NA
ENSG00000124343	7.33296377316815	0.561495071975748	0.747178953653963	0.751486734509643	0.452359781293777	NA
ENSG00000189420	5.79963817879995	-0.272341857333607	0.720584481752989	-0.377945770731938	0.705470879719671	NA
ENSG00000102290	37.8880852693578	-0.0568599060633842	0.447856554233911	-0.126960084709817	0.898971990619875	NA
ENSG00000179083	0.902096878661273	1.24471028585862	2.79784867650428	0.44488120330146	0.65640560709619	NA
ENSG00000147381	0.962629307525351	3.1420003871658	3.39215032361062	0.926256234959966	0.354312834174254	NA
ENSG00000227008	18.5485510215393	-0.0307844568214848	0.452009899443175	-0.0681057137452249	0.945701482009247	NA
ENSG00000286181	4.13571757011758	0.204671770172357	1.15204984979802	0.177658779442783	0.858990959414112	NA
ENSG00000270497	2.33208808266598	2.54295847439218	1.35459625360307	1.87728149079714	0.0604795236720385	NA
ENSG00000236337	3.89743443020386	0.37003417238669	0.805067965572195	0.459630973049202	0.645781123357537	NA
ENSG00000219507	35.6582057505415	0.141010238346902	0.33214765130625	0.424540826323312	0.671171437535637	NA
ENSG00000268089	15.4570519753287	0.435062207483359	0.651905077345497	0.667370484756608	0.504535514038784	NA
ENSG00000221867	3.10437582963869	0.379848350698056	1.07419528902079	0.353612005731582	0.723629675709919	NA
ENSG00000198930	2.18740041917814	0.377309944232691	1.27408357132039	0.29614222545988	0.767121468175375	NA
ENSG00000213401	7.14770015979199	-0.154398256130602	0.799416283537674	-0.193138742993	0.846850311319968	NA
ENSG00000268916	2.99345747393211	0.566886063646706	1.06798870694498	0.530797807093209	0.595558899843712	NA
ENSG00000228728	1.79228040749911	0.984133385308082	1.25380358992208	0.784918302370821	0.432501470400591	NA
ENSG00000147145	6.35595515969553	-0.844299376526868	0.812369811466694	-1.03930422402394	0.2986632709687	NA
ENSG00000214961	1.51361351789383	0.0670388026070112	1.49284766277973	0.0449066601224287	0.964181708191868	NA
ENSG00000226107	0.828803078897503	1.06613584595114	2.0472233424513	0.520771634361382	0.602525865437418	NA
ENSG00000199132	0.608965747256056	-1.17491320956068	3.17067584509493	-0.370556079196266	0.710968200301683	NA
ENSG00000208005	4.70572881066321	0.735834768518102	0.821446264713508	0.895779553851566	0.370370511948071	NA
ENSG00000227060	9.27940842266321	-0.323630742827833	0.56995827085298	-0.567814802202095	0.570160727729107	NA
ENSG00000170965	1.11284744237746	0.405109209169158	1.78170600880553	0.227371523229438	0.820134861599187	NA
ENSG00000235916	0.692270999383014	-0.695437725265704	2.61086176667734	-0.266363288222164	0.78995943594765	NA
ENSG00000171659	1.16933022218348	1.82212475423051	1.85104507348583	0.984376220941576	0.324930565381463	NA
ENSG00000126733	6.2223497119763	0.874593519883386	0.800864368962801	1.09206196926462	0.27480586404347	NA
ENSG00000237025	0.974876878369823	-0.70765330027136	2.32687762833606	-0.304121407870253	0.761035397700766	NA
ENSG00000232412	2.65979879298109	-1.13108374804884	1.14848164692951	-0.984851391463516	0.324697072823118	NA
ENSG00000226532	18.4066937141983	0.173779280688651	0.564676233492433	0.307750300758814	0.758272341492565	NA
ENSG00000126895	5.0738374694314	-1.07203230896277	1.12674129612053	-0.951444943620929	0.341378554533974	NA
ENSG00000130032	19.5379436619662	-0.093134368586772	0.413099077266194	-0.225452860372181	0.821626993310796	NA
ENSG00000189186	6.6335577100047	0.215865699747889	0.632896941478186	0.341075593198026	0.733046674555366	NA
ENSG00000197172	1.76644679769894	-1.06106681083609	1.42734776263427	-0.743383524753502	0.457249516014895	NA
ENSG00000187243	0.881540260627197	-1.22694256664667	2.31332262929807	-0.530381085244024	0.595847737570921	NA
ENSG00000260802	1.2927107734302	0	2.42637041085193	0	1	NA
ENSG00000237351	1.60584986180972	1.70829168439064	1.61158641621903	1.06000625669115	0.289141752922786	NA
ENSG00000198088	39.885309073716	-0.675412287555436	0.386694688196559	-1.74662933878244	0.0807016546222817	NA
ENSG00000213569	2.14516751312847	0.622975810471465	1.16495181880979	0.534765301373536	0.592812159669986	NA
ENSG00000215007	7.03333754186497	0.847362325265575	0.908115068425034	0.933100170593111	0.350768251065483	NA
ENSG00000248503	6.28812126968894	0.838293162990849	0.789026333970107	1.06244003133945	0.288035968682272	NA
ENSG00000237836	10.5907733476422	0.580983329882551	0.571203924451337	1.0171206901994	0.309096018769089	NA
ENSG00000233585	5.12187060695545	0.235050386036907	0.768503708453931	0.305854589185756	0.759715362604019	NA
ENSG00000187682	1.96319938598254	-0.190608413833592	1.34535797411022	-0.141678584809114	0.88733389113302	NA
ENSG00000279155	11.4284515125016	0.0921055024452151	0.543878756117312	0.169349329072431	0.865521877278121	NA
ENSG00000086717	26.0895143972084	0.108148538920813	0.326857323447367	0.330873843609099	0.740739779981724	NA
ENSG00000237682	2.65050598949903	-3.11127471687932	1.7031601472116	-1.82676580471489	0.0677349893701941	NA
ENSG00000261101	24.1555174969662	0.307346829204743	0.428431395837717	0.717376999423173	0.47314150773331	NA
ENSG00000207291	3.68082339134779	1.04681417767936	1.03497798608252	1.0114361771516	0.311807713451429	NA
ENSG00000286000	1.34823285152737	2.86187553601174	1.98702211511706	1.44028368594335	0.149787155053637	NA
ENSG00000215319	3.36520860394335	-0.295480438588041	1.02621186196024	-0.287933173977958	0.773397892571717	NA
ENSG00000234469	1.15223482148157	-3.02494032796771	2.08316560376764	-1.45208826532887	0.146477064369306	NA
ENSG00000184905	32.4769802136489	-0.5031837764202	0.53865025105108	-0.934156765801792	0.350223033709685	NA
ENSG00000169933	8.13539633879033	0.47657527412046	0.796781128012839	0.598125705247352	0.549756059647826	NA
ENSG00000160219	1.31923888742201	-0.160416950875248	1.79158268779701	-0.0895392392256827	0.928653370410318	NA
ENSG00000147059	0.872894580913629	0.81904705472033	1.94430932334025	0.421253472833858	0.673570001256592	NA
ENSG00000225037	1.53488745549676	-1.96500305373385	1.93315294121974	-1.01647573341715	0.309402897500074	NA
ENSG00000289365	2.16491072130824	0.835761258020094	1.16596236308655	0.716799516416344	0.473497810156061	NA
ENSG00000288739	5.25379574874119	-1.02156960239833	0.870676601617051	-1.17330545061282	0.240673337286463	NA
ENSG00000287918	2.808529190118	-0.914182587818903	1.05493513107768	-0.866577063259814	0.386173785392778	NA
ENSG00000235385	4.12065689745568	-0.0077494089245583	1.45432513778687	-0.00532852573555252	0.995748471702844	NA
ENSG00000231728	11.9757365599355	0.327797785619507	0.610598619369012	0.536846588284544	0.591373587715821	NA
ENSG00000229335	3.24782478655228	-0.186282397235624	1.40168854906975	-0.132898565347667	0.894273601526875	NA
ENSG00000226310	8.43627783709037	0.0782845780277757	0.628643069578676	0.124529453701355	0.900896081198645	NA
ENSG00000287776	1.68656010036675	0.358956091541205	1.77731115147623	0.201965812932112	0.839943450733142	NA
ENSG00000168939	1.30498887620349	-0.658861093971972	1.94823466515755	-0.338183641711709	0.735224802418747	NA
ENSG00000203588	2.49680985236538	-0.653543724687306	1.23476218343149	-0.529287123833889	0.596606286444011	NA
ENSG00000186912	2.71289800074561	-0.390598279146352	1.19927583331164	-0.325695113915344	0.744655041374281	NA
ENSG00000120500	12.1272019373825	-0.227326455792824	0.550472728534201	-0.412965881885101	0.679631610833769	NA
ENSG00000147127	1.6506309327907	0.107925230048489	1.23550286570918	0.0873532818449106	0.930390703051909	NA
ENSG00000130055	7.54305583544882	0.385257339004663	0.733370301976464	0.525324434281533	0.599357674294546	NA
ENSG00000284391	1.01005245536497	2.27515607404188	2.12173896095351	1.07230725169859	0.283582050693813	NA
ENSG00000231651	2.90070807635865	0.892684340595973	1.13168952929045	0.788806750872451	0.430224963231812	NA
ENSG00000010671	6.90510674439783	-0.0579205675060589	0.743219025844105	-0.0779320301176037	0.937882120533559	NA
ENSG00000129675	10.2805564926776	-0.0553094563072806	0.544272839477536	-0.10162082745186	0.919057647114255	NA
ENSG00000202279	0.919693089124082	-0.378325011907447	2.12671471267081	-0.177891754664325	0.858807986391423	NA
ENSG00000072315	1.09721583154025	-1.27582302302906	2.09845252786647	-0.607982790216472	0.543198888114896	NA
ENSG00000165168	1.17828190187525	-2.20719729290839	2.07147579653904	-1.06551922865626	0.286641028792474	NA
ENSG00000225569	1.18366704518687	-1.45987953962363	1.63783246540694	-0.891348517298383	0.372742227799746	NA
ENSG00000204620	12.3978914978154	0.321901549217808	0.480440172711601	0.670013807132318	0.502848988539641	NA
ENSG00000235510	1.61446909016571	-2.91970110274267	1.86697165608301	-1.5638700744222	0.117848083592953	NA
ENSG00000223723	15.0937419956552	-0.436272471718971	0.491769050059185	-0.887149103154144	0.374998630447799	NA
ENSG00000230170	1.78947298661893	0.414422782945308	1.80219961246547	0.229953874187313	0.818127612299601	NA
ENSG00000077713	7.41778404016497	-0.177613831581876	0.690619264919121	-0.257180534346485	0.797039410079424	NA
ENSG00000180815	21.2902835528654	0.524430500001543	0.380440051086329	1.37848393854447	0.168053923419996	NA
ENSG00000165349	34.2420629724441	-0.332260086634698	0.461244620575901	-0.720355472590325	0.471306158198964	NA
ENSG00000147168	3.16088975186246	0.920406090548652	1.07497028342929	0.856215380775403	0.391878656517401	NA
ENSG00000290162	1.1629469375219	1.0126308239714	1.90527680896831	0.531487508379282	0.595080995326948	NA
ENSG00000290163	1.05187668228902	2.56100030819646	1.81377638610026	1.41197135866499	0.157958394648268	NA
ENSG00000290164	1.78048790828837	3.19519427612237	1.7141288327314	1.86403391338499	0.0623169419989756	NA
ENSG00000290165	5.07755538349789	-1.06282689086417	0.848685648071753	-1.25232103698107	0.21045290630304	NA
ENSG00000133136	4.40854071972709	-0.64455971977443	0.883337892179764	-0.729686482919787	0.465581845356726	NA
ENSG00000224773	2.18098877204312	-1.84264004574763	1.39733868089541	-1.31867819229542	0.187276720420379	NA
ENSG00000288817	1.70676677184913	1.03898311500655	1.22460438535343	0.848423480622023	0.396202170535139	NA
ENSG00000015285	16.7030938946976	0.505584095115566	0.418093307997824	1.20926139080465	0.226562438897254	NA
ENSG00000279587	1.41611015004196	0.437594758607766	1.65088629171958	0.265066565033963	0.790958183561548	NA
ENSG00000130234	19.4873131333835	0.618772755799546	0.425713158355054	1.45349689962713	0.146085839883971	NA
ENSG00000288908	21.3545644147092	-0.377800472188728	0.44712173159774	-0.844961104526724	0.398132555936701	NA
ENSG00000158571	13.6929914029995	0.143600935056805	0.517238386708317	0.277630080726752	0.781296338478018	NA
ENSG00000225366	0.631703466943966	2.22732714998345	2.64781034608185	0.841195878428144	0.400238209114637	NA
ENSG00000229487	3.00730563560697	0.549492169623426	1.00338924259168	0.547636098035223	0.583941797837263	NA
ENSG00000204025	1.10682524202684	-1.64812067830403	2.1665254959939	-0.760720647576753	0.446823939503829	NA
ENSG00000101977	2.80438732557259	-1.99106791683047	1.35268508213162	-1.47193751386159	0.14103775213957	NA
ENSG00000174016	2.86025195164194	-1.36985526689676	1.26648730301806	-1.08161784459455	0.279422372006375	NA
ENSG00000268902	1.02930783844548	0.900538756791013	1.93983775433065	0.464234060183939	0.642480061068041	NA
ENSG00000269226	14.4863498463303	0.525713861167176	0.549251470065725	0.957146024760331	0.338493555915046	NA
ENSG00000269313	24.2351389776803	-0.234121279668971	0.349436129656035	-0.669997346580695	0.502859481678677	NA
ENSG00000169297	21.4498605843901	-0.146111637236003	0.651957066690388	-0.224112360615597	0.822669874714218	NA
ENSG00000214322	1.41029852225144	0.37409845908509	1.52394552539647	0.245480204410695	0.806084633932527	NA
ENSG00000236091	1.22855762794594	0.319021938684047	1.78003536636781	0.179222247328161	0.857763195697743	NA
ENSG00000184785	17.1685106029328	0.596751809978127	0.457613565121829	1.30405183644252	0.192215908980026	NA
ENSG00000289122	0.698808543398164	0.439493740447944	2.37941084136771	0.184706958885385	0.853458887696916	NA
ENSG00000288759	7.47330725119999	-0.157872950743843	0.71226670301784	-0.22164864660238	0.824587409739926	NA
ENSG00000224281	31.450455105629	-0.228419006254603	0.331461651302295	-0.689126495801723	0.490743667597879	NA
ENSG00000234129	8.91559728091377	0.0455897256417124	0.564514433665745	0.0807591851029739	0.935633467569782	NA
ENSG00000270069	29.9202895815162	0.57212205291256	0.395342649200534	1.44715490238534	0.147853544058687	NA
ENSG00000226530	3.10771586200651	-1.42225239869345	1.47402426004351	-0.964877198596081	0.334606323264098	NA
ENSG00000235244	10.1731882607566	-0.474044857757342	0.649589970474545	-0.729760124546009	0.465536822466291	NA
ENSG00000227486	38.7351298731339	0.265494992349513	0.296391869098845	0.895756665514233	0.37038273881684	NA
ENSG00000231566	4.93468723709151	0.283190707016366	0.898799770489543	0.315076523508814	0.752703552910595	NA
ENSG00000289038	0.905466012991159	-0.674760800718172	2.0036764965454	-0.336761349390257	0.736296811582549	NA
ENSG00000286650	3.92527305929731	0.36521880698965	0.92871885375524	0.393250126787996	0.694134749976857	NA
ENSG00000288856	2.27717892873549	0.330909702971982	1.19093494121585	0.277857078098782	0.781122073615909	NA
ENSG00000236751	11.467802264415	0.274180492559266	0.478377231424311	0.573147036582253	0.566545141648423	NA
ENSG00000281566	7.45450309140031	-0.138658343405124	0.774619010635673	-0.179001988721317	0.857936140142033	NA
ENSG00000289132	13.7032716096006	0.54993310252118	0.489049742659208	1.12449318453971	0.260803860221484	NA
ENSG00000049768	6.47202230292393	-0.661962065887852	0.846949263141386	-0.781584086197318	0.434459042289278	NA
ENSG00000282933	1.05931622654789	-1.67663926736754	2.06605905030441	-0.81151565688333	0.41706960528427	NA
ENSG00000258545	4.22610432469397	-0.458205801039852	0.880694975891966	-0.520277523527124	0.602870159310249	NA
ENSG00000101883	28.178902315246	0.335044572899068	0.351718507069082	0.952592957621253	0.340796346766246	NA
ENSG00000233382	12.709041087827	-0.329730426822892	0.581966642902581	-0.566579598408508	0.570999839169341	NA
ENSG00000237757	2.57686392657376	-0.93982026863605	1.45375419830223	-0.646478111453519	0.517969768131269	NA
ENSG00000125355	37.8817695686222	0.263630480214906	0.320207531620489	0.82331130339358	0.410330987358309	NA
ENSG00000239577	0.886120658713381	0.377035975721351	2.00492906187754	0.188054521673834	0.850833911411952	NA
ENSG00000125931	1.52951077396608	1.16888888244846	1.66324858592005	0.702774613694843	0.482196220214448	NA
ENSG00000230508	0.652078012079684	-0.637476159898398	2.92802483827965	-0.217715420840809	0.827650847785529	NA
ENSG00000289245	3.59199102679922	0.405597515421994	1.10513354969234	0.367012218147672	0.713609904254285	NA
ENSG00000186312	4.59238716254092	0.663010352649434	0.913342838834031	0.72591618881671	0.467890151504949	NA
ENSG00000291054	24.8716102482508	-0.112259201586505	0.384261623300292	-0.292142630904301	0.77017757293085	NA
ENSG00000067842	1.47607152768117	-1.58571520971667	2.0085761453438	-0.789472290305055	0.429836019012757	NA
ENSG00000287757	11.6590268647322	-0.865513698492847	0.556429173806011	-1.55547864712534	0.119832116151994	NA
ENSG00000007952	9.6316105375982	0.333308061504613	0.617666631026768	0.539624523588953	0.589456000729566	NA
ENSG00000239345	3.29409039412013	0.217697676507666	0.946548053178473	0.22999115129617	0.818098645671747	NA
ENSG00000233680	1.37767082943194	-3.43964541766859	1.93704598497609	-1.77571696508333	0.075779579711431	NA
ENSG00000179031	0.833937960349663	-0.249433918851511	2.20454470192902	-0.113145321405028	0.909915344378148	NA
ENSG00000182489	5.68088090500619	1.24351674777073	0.924584244810943	1.34494693669045	0.17864237118625	NA
ENSG00000226031	10.3981035486739	-0.992332412994756	0.548278450326924	-1.80990591988989	0.0703103779571489	NA
ENSG00000269904	1.76227731695351	-0.907105170932646	1.71673433477957	-0.528389950940847	0.597228710805455	NA
ENSG00000231549	6.6721650355037	0.665939380591795	0.722379952514666	0.921868579372398	0.356597130249883	NA
ENSG00000228492	26.1252408806243	-0.218382204345326	0.396995826604722	-0.550086901953162	0.582259770019535	NA
ENSG00000213269	21.1694648704473	-0.0570422493405732	0.414967749540364	-0.13746188566161	0.890665717542959	NA
ENSG00000101812	0.868700904871254	0.854802173617173	2.05027171066897	0.416921410547222	0.676735892369252	NA
ENSG00000235946	3.23938096304261	-0.185214477254017	1.11838400905193	-0.165609017792579	0.868464650124499	NA
ENSG00000250995	5.01291672020328	0.115399689474927	0.851865406758484	0.135467045098175	0.892242618243293	NA
ENSG00000289890	6.53075593338933	-0.30183788793585	0.800919110025724	-0.376864385126427	0.706274389835682	NA
ENSG00000280195	38.4111509434769	0.18896401170665	0.321919980023488	0.586990629450409	0.557210000097934	NA
ENSG00000197180	40.8386530840035	-0.131145669215237	0.28388761850092	-0.461963328685333	0.644107618371305	NA
ENSG00000226436	0.909421257089527	-1.1982555861804	2.28719080283258	-0.523898393040239	0.600349212559084	NA
ENSG00000102128	0.64339384977986	0.280890877641925	2.26317024791189	0.124113896381012	0.901225095513728	NA
ENSG00000286846	3.35836435299868	0.63475484126784	1.22544755901062	0.517977971885077	0.604473638629599	NA
ENSG00000147206	6.62854854830376	0.444317522791671	0.70202418810213	0.632909136639366	0.526792980975809	NA
ENSG00000182916	18.4033700281596	-0.147842201932763	0.54750299138173	-0.270029943689722	0.787137217258292	NA
ENSG00000281091	32.8789879116535	0.0736864488028669	0.302703269089588	0.243427991460042	0.807673861796927	NA
ENSG00000234405	29.6165094996812	0.29981352313661	0.308010807888158	0.973386373005052	0.33036130900622	NA
ENSG00000287619	3.13711177803466	0.921300398366549	0.972196992016119	0.947647859366422	0.343308753086787	NA
ENSG00000189108	3.45547036751582	-0.136394135879978	1.20282031986976	-0.1133952707872	0.909717188895022	NA
ENSG00000276380	2.10326595711532	0.31097533801445	1.41257268220735	0.220148203297055	0.825755734743732	NA
ENSG00000270813	0.952547628526313	1.24451391699774	2.18220120366351	0.570302094467015	0.568472820578296	NA
ENSG00000183911	0.588029584229013	0.3859884804536	2.46096787141639	0.156844177015382	0.875367655470948	NA
ENSG00000011677	1.84103281894764	-0.181290771600197	1.62959441736259	-0.111249013661698	0.911418885538987	NA
ENSG00000223940	5.787376702766	-0.147616854795429	0.784374776301059	-0.188196840662773	0.850722349025991	NA
ENSG00000283638	2.08618267177999	1.69125365622262	1.62857563520312	1.03848640472364	0.2990436614549	NA
ENSG00000134020	1.32864627605198	2.82965028706181	1.81793975520085	1.556514883932	0.119585706175879	NA
ENSG00000168546	2.0048347179016	-0.173854707914267	1.74697620901177	-0.0995175017366795	0.920727392502021	NA
ENSG00000185053	0.814386261054085	-0.528946953753257	2.47487415916808	-0.213726807803052	0.830760104741176	NA
ENSG00000253853	0.651343418302689	-1.14462538569963	3.1202220473768	-0.366841003082434	0.713737620571836	NA
ENSG00000251034	28.6758326422968	0.535210153551237	0.370619805580645	1.44409485270958	0.148712295788605	NA
ENSG00000179388	15.8581984582427	-0.0223593676166067	0.607046079294437	-0.0368330648681476	0.970618109975802	NA
ENSG00000221818	8.59730199709345	1.20801449249466	1.00444152527874	1.20267279089186	0.2291029671341	NA
ENSG00000261026	0.719895059679759	0	3.4360274423766	0	1	NA
ENSG00000254319	7.4791036448501	0.820662661694833	0.644726609379373	1.27288473867213	0.203058945514701	NA
ENSG00000272256	1.82075527773142	-1.49925068466713	1.54505127178183	-0.970356590780391	0.331868778301399	NA
ENSG00000253377	0.906885814672658	1.82030723178296	2.13782005563431	0.851478227545611	0.394503752820795	NA
ENSG00000253535	0.704451919574654	-0.278582446181062	2.33822520698984	-0.119142692221551	0.905162308102919	NA
ENSG00000253746	0.600520231202463	-0.511715736428332	2.67908121527938	-0.191004189611687	0.848522310753967	NA
ENSG00000177669	6.09974518653289	1.05227143577526	0.701119406889732	1.50084482819166	0.133395700934698	NA
ENSG00000120907	1.00698662549137	1.82088697521293	2.0267510776179	0.898426548440803	0.368958188014725	NA
ENSG00000133878	6.10193903377777	-0.272976000798875	0.768442295249949	-0.355232920527995	0.722415103906557	NA
ENSG00000243181	2.79880343542647	0.321266477371119	1.06661617252411	0.301201580893766	0.763260784392326	NA
ENSG00000287166	5.26352428997182	0.830547567106092	0.855955973582934	0.970315755411479	0.331889126270205	NA
ENSG00000251191	2.98102632440455	1.63447978733269	1.21517215073252	1.34506027507906	0.178605770417978	NA
ENSG00000188873	8.34968298598098	-0.131123817922975	0.62974139258329	-0.208218515516483	0.835058352117474	NA
ENSG00000254244	3.89682769255782	0.753239624212187	0.894428403162862	0.842146360232517	0.399706034042403	NA
ENSG00000285601	2.55385954709131	-1.33867415268711	1.22677597020369	-1.09121321675777	0.275179073559946	NA
ENSG00000272338	19.4410612246933	-0.0575270897822075	0.410299631333341	-0.140207510290134	0.888496038168183	NA
ENSG00000188512	2.52426015981483	-0.510716732330698	1.30980032333878	-0.389919534474417	0.696596048526442	NA
ENSG00000285669	33.6370343936354	0.159561070878219	0.334644716998866	0.476807380403855	0.633499289757434	NA
ENSG00000253837	1.29971750509703	-0.554980298459799	1.91097032689259	-0.290418061782386	0.771496427552105	NA
ENSG00000253330	3.7911924174358	-0.0524614271072844	0.897271362839447	-0.058467738167045	0.953376059730189	NA
ENSG00000254165	12.2543707631651	-0.136277631713473	0.534099155100011	-0.255154179541728	0.79860401938269	NA
ENSG00000272375	5.03825146214125	0.698411918558098	0.793761952240912	0.879875782136413	0.378926605519102	NA
ENSG00000286693	2.71038822971312	-0.207807856941561	1.10027166762767	-0.188869588353231	0.850195029540441	NA
ENSG00000253390	4.38065268690625	0.00465461754583459	0.937873718522671	0.00496294698732628	0.996040157478446	NA
ENSG00000254013	0.862430224861799	-0.213566464768749	2.07147155908493	-0.103098912380478	0.917884468219464	NA
ENSG00000272024	3.77416105941461	1.19512546924887	1.0274959066761	1.16314377651882	0.244771173347538	NA
ENSG00000232024	6.98021287962638	-1.44485363634083	0.907260488686999	-1.5925455305916	0.11126218124534	NA
ENSG00000253802	9.0359932962355	0.532300571444968	0.700594207067063	0.759784431666039	0.447383450283207	NA
ENSG00000215179	1.05475714341431	-0.00469311705755046	2.02172275764321	-0.00232134551575281	0.998147835916134	NA
ENSG00000241511	8.45727001348991	-0.065149787326467	0.662107090311386	-0.0983976584449917	0.921616533948848	NA
ENSG00000272076	1.88960633421773	1.19875715184827	1.34655995212201	0.89023674731985	0.373338776856653	NA
ENSG00000253363	1.09873482791399	-2.14431467074877	2.34752624686319	-0.913435866207692	0.361013349448204	NA
ENSG00000253483	1.64700509556042	0.328758457581972	1.45857420712862	0.225397141931622	0.821670334853596	NA
ENSG00000147481	1.93503687983293	0.296529145646606	1.47198046151892	0.201449104385951	0.840347422367006	NA
ENSG00000241431	1.72723566195585	0.308706711597892	1.62506651290406	0.189965585498541	0.849336098232905	NA
ENSG00000253708	0.616619617088976	-0.592246297240289	2.93857261320495	-0.20154216866343	0.840274660005346	NA
ENSG00000253474	0.73074170242718	-0.227113360801491	2.60021259898994	-0.0873441505858845	0.93039796100128	NA
ENSG00000279858	4.46689170892406	0.327384272417738	0.957885453464803	0.341778102207884	0.732517890196493	NA
ENSG00000253190	1.45930774186101	-1.4204413404546	1.76888373758155	-0.803015659127864	0.421965683776029	NA
ENSG00000165061	11.7390508960211	0.759247440896309	0.68979118694836	1.10069170969728	0.271030855618315	NA
ENSG00000147485	3.06345528462438	-0.90985207060311	1.17354446722509	-0.775302594842875	0.438160876433455	NA
ENSG00000253123	2.87744187284957	0.523421079728056	1.03129490427856	0.507537734896706	0.611777566544349	NA
ENSG00000240540	0.611823517176487	0.395499123115058	2.2770216613899	0.173691418848271	0.862107981783939	NA
ENSG00000253659	1.06478412521747	-2.24415817258405	1.98508040292678	-1.13051248164824	0.25826034204711	NA
ENSG00000177182	1.56210874984669	0.896827999622061	1.51902666500056	0.590396482356502	0.554924868362952	NA
ENSG00000249889	0.962640942448847	-1.41408922534408	2.01659020796555	-0.701227854701673	0.483160829157666	NA
ENSG00000287185	1.11653715967515	-3.87838843632357	2.07774953984603	-1.86662942859367	0.0619533550248892	NA
ENSG00000272264	1.81839673487359	-1.66638052894964	1.96503662199202	-0.848014998957312	0.396429617646742	NA
ENSG00000250979	0.606198397310932	2.26204890304524	2.59599718317425	0.871360307209318	0.38355745141502	NA
ENSG00000164879	10.8601415662962	0.394511885137815	0.549517155944653	0.717924601388697	0.472803777993803	NA
ENSG00000253238	0.661264024563796	-1.32158107739291	3.23425494889021	-0.408619944400607	0.682818591858856	NA
ENSG00000213791	0.78839920090034	0	2.60458096980841	0	1	NA
ENSG00000241746	1.7494070142438	-0.0945663689902206	1.66818953827624	-0.0566880242444976	0.954793713943744	NA
ENSG00000213881	7.37210233534036	0.335729370766142	0.688344588232665	0.487734452344766	0.625737945211656	NA
ENSG00000272425	2.38071045753928	-0.750760267915431	1.24435374855304	-0.603333472325238	0.546286869826891	NA
ENSG00000254266	1.86428288170338	-0.68061457132378	2.00729792807181	-0.339070031311979	0.734556974098728	NA
ENSG00000258256	0.816284220316862	2.20633291340076	2.27057530887461	0.971706555945204	0.331196554345947	NA
ENSG00000254231	6.87114271147138	0.30767295273474	0.701359078056675	0.43868107273558	0.660892643419172	NA
ENSG00000206228	4.28088330141135	-0.66106590314812	0.871421486031346	-0.758606384791781	0.448088052170005	NA
ENSG00000246792	12.7821594744727	-0.0435239682926337	0.46936075161994	-0.0927303106244317	0.92611781635587	NA
ENSG00000260493	2.76448025294996	0.295858001302436	1.1013962966827	0.268620842646314	0.788221471515483	NA
ENSG00000246662	8.91281964274771	-0.0773805712976142	0.587759609434259	-0.131653434593942	0.895258418628459	NA
ENSG00000104321	5.43398340293321	1.27272892841189	0.762359110026206	1.66946116557608	0.0950260204793884	NA
ENSG00000235531	3.19201321892723	-0.132730012094901	1.29258584262065	-0.102685645872306	0.918212466351332	NA
ENSG00000287927	3.37305224215332	0.89391593912085	1.07543417405129	0.831213997741363	0.405852748588	NA
ENSG00000272518	12.2005577265004	-0.723117632570913	0.593965529378522	-1.21744040151206	0.223436699170091	NA
ENSG00000253302	2.82338003009266	0.57830020218576	1.02773496467179	0.562693906566118	0.573643334250763	NA
ENSG00000285758	5.98248476987739	-0.646101798786432	0.931457428298702	-0.693646085325157	0.487904184925354	NA
ENSG00000243504	3.25645911716593	0.129117755913499	1.07483659936704	0.120127799880964	0.904381910727557	NA
ENSG00000254208	2.27708955323312	1.91563273377263	1.32326835176361	1.44765249710654	0.147714261334202	NA
ENSG00000249328	2.37858939830922	-0.625425102884723	1.37742881986591	-0.454052575250755	0.649790986133687	NA
ENSG00000271156	1.40429855448291	-0.0267794729860363	1.58050953597569	-0.016943569384733	0.986481634405093	NA
ENSG00000254689	7.95816942755222	1.24632882078754	0.719978409702336	1.7310641596917	0.0834403218143323	NA
ENSG00000254027	9.22464440167586	-0.173301524905743	0.606453498012125	-0.285762264499755	0.775060211968704	NA
ENSG00000254180	5.10483902924435	0.0313342641731561	0.837288283810548	0.0374235072662811	0.97014732970854	NA
ENSG00000254387	2.91472804685045	0.150367017935983	1.11875536227925	0.134405628795949	0.893081830886877	NA
ENSG00000248858	5.76108360123729	-0.475777647322768	0.666280651281742	-0.714079939748366	0.475177749564041	NA
ENSG00000254224	2.11847475383414	1.06316186092655	1.15766821648039	0.918364904375489	0.358427858019865	NA
ENSG00000254202	2.27795848755154	1.64817545625365	1.53504467206781	1.07369869179993	0.282957747895237	NA
ENSG00000279847	4.91898354218894	-0.316379654111317	1.04329873475024	-0.303249341318388	0.761699849246534	NA
ENSG00000168619	1.17435339557024	-0.282936046980153	1.83115127275942	-0.15451265615745	0.877205532882431	NA
ENSG00000248159	1.13629299441641	2.36568574001623	1.64045377353053	1.44209229067448	0.149276339616324	NA
ENSG00000270861	2.32076907844666	-0.356341071105981	1.54096819703991	-0.231244922374443	0.817124532590057	NA
ENSG00000250031	3.50795936892272	0.0695432865443514	1.08198194931363	0.0642739803454828	0.948752071281417	NA
ENSG00000264448	1.17686205185482	-0.234881891301807	1.67808768813349	-0.139969974729427	0.888683713508862	NA
ENSG00000240509	11.1934006469921	0.412856325536496	0.556311122918348	0.742132070577156	0.458007320593335	NA
ENSG00000271971	21.7260261639324	0.134600627704855	0.406962992541563	0.33074414669562	0.740837752953727	NA
ENSG00000147432	19.1190728422314	0.517909881648132	0.41003567827661	1.26308491940243	0.206558663045328	NA
ENSG00000245970	25.7121565483833	0.799536164888415	0.395315011589481	2.02252922719439	0.0431217073139783	NA
ENSG00000034239	10.5764833341527	-0.279998684710937	0.694841288161792	-0.402967828022534	0.686971892077468	NA
ENSG00000254273	0.681093003628511	1.27305189742339	2.53605179156265	0.501981821372414	0.615680308347018	NA
ENSG00000253677	4.7391378063867	-0.74908443640015	0.854597571285769	-0.876534712441469	0.380739414084864	NA
ENSG00000254024	0.889335952279929	1.25458860161215	2.85223668303603	0.439861323246399	0.660037549764939	NA
ENSG00000156486	2.59049710779137	0.35145477037405	1.41365790508968	0.248613733993695	0.803659583812514	NA
ENSG00000287654	1.28979011237021	-0.579406978220486	1.87642162524938	-0.308782935787943	0.757486650521702	NA
ENSG00000254057	0.947488170180354	1.21771415362195	2.48410203915532	0.490202952385973	0.623990291846945	NA
ENSG00000250295	1.26642310942171	-0.656129421013713	1.62776198016057	-0.403086832725377	0.686884346797544	NA
ENSG00000104313	30.5091309759253	0.849755926859962	0.653322059395316	1.30066927121129	0.193371684817174	NA
ENSG00000147570	0.665567856758498	0.0414181642235031	2.21991352693634	0.0186575574773237	0.985114286582078	NA
ENSG00000253663	0.601774993678001	0.237364354341825	2.43342722333472	0.0975432312360446	0.922295004331137	NA
ENSG00000286984	2.68721387626134	0.0313116517082972	1.02183039966876	0.0306427091212469	0.975554481175214	NA
ENSG00000164761	32.9888124529703	0.147776392313282	0.467857106811472	0.315857962103864	0.752110320997285	NA
ENSG00000271882	5.91504770696196	-1.84634361494175	0.898743835574691	-2.05436025467827	0.0399408368742847	NA
ENSG00000253395	1.20659682150761	-2.53905787106521	2.14970120804086	-1.18112129330717	0.237554542139856	NA
ENSG00000286878	0.797159168333401	3.20655994560567	2.37716126510134	1.34890299311224	0.177368126724745	NA
ENSG00000255397	6.55580467712995	-0.295942664017006	0.796262856045297	-0.371664534858287	0.710142633483059	NA
ENSG00000247570	1.76900238853742	-0.680235178079841	1.7439451723929	-0.390055369198607	0.69649560431897	NA
ENSG00000019549	44.3672043279438	-0.120370905886721	0.416286970146994	-0.289153671670812	0.772463782821855	NA
ENSG00000136999	38.6197167739746	0.559344895510574	0.58395790086846	0.957851404491177	0.338137693908198	NA
ENSG00000164841	7.80939603266129	0.846747469412634	0.778281622679264	1.08797052986768	0.276608117685914	NA
ENSG00000245330	3.83837702545086	-0.752814095081836	0.930809446280053	-0.8087735874302	0.41864539144194	NA
ENSG00000156509	7.23727590175165	-0.124426438528868	0.739059372539214	-0.168357838560888	0.86630177455858	NA
ENSG00000253726	0.95630665127161	0	3.01804742997205	0	1	NA
ENSG00000239917	1.22999669829689	-0.695913737013208	2.16544701593726	-0.321371860817384	0.747928604858809	NA
ENSG00000272502	12.1011716450145	-0.660488970803175	0.549759039690072	-1.20141538950506	0.22959010937594	NA
ENSG00000253173	1.68559314273795	-0.480204037214198	1.58619534137084	-0.302739533202254	0.762088367531816	NA
ENSG00000272010	10.1066250884377	-0.298584406837663	0.566677737981876	-0.526903364690167	0.598260697183692	NA
ENSG00000260368	4.31028283488956	-0.526383790098533	0.955174123850201	-0.551086735868365	0.581574217661006	NA
ENSG00000254213	0.881821975627991	-3.40847721701864	2.5670343068576	-1.32778794888452	0.184248169211627	NA
ENSG00000147614	4.0935784238568	-0.461448876799655	1.1218089769967	-0.411343540889683	0.680820646921182	NA
ENSG00000286362	2.01704913044122	-1.48701187892904	1.41429973529362	-1.05141211712122	0.293069353038362	NA
ENSG00000261087	41.4848360838901	0.5847001266103	0.306549342051296	1.90736056615793	0.0564739121604098	NA
ENSG00000182674	8.02517707145874	2.18509238840209	1.02195248418201	2.1381545837242	0.0325041990490787	NA
ENSG00000213003	0.658319209239052	0.473424897863955	2.48308788396016	0.190659743024846	0.848792180455577	NA
ENSG00000155926	0.780592257799407	0.881321773956081	2.16388024500008	0.407287684238758	0.683796707178794	NA
ENSG00000287467	2.29376770328656	1.20399402326568	1.20986482196936	0.995147558142797	0.319664503073415	NA
ENSG00000254065	0.671642661976505	1.24455307940005	2.25540161625307	0.551809961663346	0.581078561497406	NA
ENSG00000184374	6.16935063803509	-0.482350297585945	0.703635285106546	-0.685511809591679	0.493021011026923	NA
ENSG00000253972	3.83537351014732	0.749668616786522	0.993736106389607	0.754394060924465	0.450612636734913	NA
ENSG00000254294	0.895237319536926	-1.22856800713408	2.10206925877055	-0.584456483537862	0.558913234599679	NA
ENSG00000205038	1.16884571748419	0.918941905948854	1.41655057150759	0.648718036921798	0.516520643769833	NA
ENSG00000225885	1.23200907788568	-2.42698746093833	2.06573858372204	-1.17487637596689	0.240044178245438	NA
ENSG00000042832	6.84836367262635	0.0637099472043839	0.657230418148298	0.0969370032870396	0.922776422795805	NA
ENSG00000164764	30.0281899371821	0.353928705180601	0.342588679160903	1.03310099460225	0.301556637959437	NA
ENSG00000270137	0.771250093370565	1.86280551917507	2.68430694704929	0.693961441787701	0.487706390063934	NA
ENSG00000281641	7.88722074787987	0.698705867650026	0.759569856327254	0.919870452769777	0.357640461096189	NA
ENSG00000223697	8.56076153082604	-0.400876523221112	0.599727485246833	-0.668431134277798	0.503858427134779	NA
ENSG00000286535	6.02645363250269	-0.551571267681015	0.792679109264376	-0.695831719588125	0.48653422218856	NA
ENSG00000180155	33.8129421485956	-0.0961248437233126	0.310056856702159	-0.310023280071017	0.756543253026762	NA
ENSG00000286122	1.49841313055618	0.337646910783073	1.32068580120049	0.255660286857144	0.798213162703815	NA
ENSG00000253824	1.96938766031951	-1.41571456899263	1.75268909159894	-0.807738563432892	0.419241098826727	NA
ENSG00000255000	0.679441845065728	1.81935518571172	2.39054772500765	0.76106206401125	0.446619997886077	NA
ENSG00000253372	1.20000474973985	-1.24213358895533	2.10016288605971	-0.591446309807805	0.554221419160645	NA
ENSG00000253541	0.818582589957756	-1.16468097770202	2.42945071828301	-0.479400948097909	0.631653419129763	NA
ENSG00000167653	0.619850149485113	0	2.50044857996663	0	1	NA
ENSG00000228224	23.1229747751235	0.19433915555915	0.392439947331089	0.495207373461377	0.620453746339982	NA
ENSG00000240919	0.649047386389301	0.879536989025239	2.55525860340457	0.344206644232941	0.730690885890831	NA
ENSG00000181195	3.74952834662282	-0.164674189921162	1.1181459177743	-0.147274329140289	0.882915493894647	NA
ENSG00000272037	4.50204895253798	0.298100657379012	0.820084824396188	0.363499785035649	0.716231573470085	NA
ENSG00000254332	18.2892603637791	0.0461698101436854	0.405637435799051	0.113820387540753	0.909380176700259	NA
ENSG00000248690	1.06582522151643	0.254075112453677	2.36717197817335	0.107332764495521	0.914524992363534	NA
ENSG00000147573	17.7137618417096	-0.239624899403785	0.891013023076609	-0.268935350211129	0.787979433224634	NA
ENSG00000147571	38.4855861478052	0.166414765722087	0.629456414790318	0.264378536482979	0.791488248725674	NA
ENSG00000200714	2.92110565474742	1.05726213141187	1.09950289420349	0.961581944882266	0.336259644566696	NA
ENSG00000252755	1.27186025938986	1.41008249867791	2.0017089339006	0.704439329213651	0.48115922070814	NA
ENSG00000202399	0.615105840196616	-2.18985373606616	3.1793771670835	-0.688768152057577	0.490969180447895	NA
ENSG00000278374	1.02406798784928	-1.09678709745608	2.72048046955104	-0.403159335173276	0.686831012752973	NA
ENSG00000266712	0.798803864881031	2.27888762904314	2.55331971663974	0.892519496948166	0.37211454717104	NA
ENSG00000271555	2.03629347326889	-1.03366855961427	1.42395400433294	-0.725914289695397	0.467891315808959	NA
ENSG00000288611	23.743694351685	0.403653173186865	0.385228848600363	1.04782695962009	0.294718338984055	NA
ENSG00000255487	2.33686788533962	0.0344114648547915	1.28880449056103	0.0267002986929474	0.978698774895827	NA
ENSG00000272092	13.1928419174494	0.213573594015773	0.537662661861891	0.397226010220202	0.69120080332534	NA
ENSG00000272159	0.79546543644857	0.264606883564457	2.28566687018516	0.115767913083074	0.907836481138635	NA
ENSG00000239218	18.5973032835719	0.173894150747183	0.52598547144685	0.330606376386871	0.74094182916708	NA
ENSG00000196166	2.05458764330467	1.5674005143025	1.40467362919165	1.11584675737416	0.264487735453364	NA
ENSG00000269954	13.187535129181	0.0544024705787031	0.615365633116672	0.0884067417011384	0.929553403176333	NA
ENSG00000227203	4.83071681525482	0.180427733442211	0.881688363694456	0.20463889609043	0.837854263753336	NA
ENSG00000255046	2.52107964900774	-0.569882894360216	1.26243329125339	-0.451416243779832	0.65168957811839	NA
ENSG00000254238	0.617798027050844	-0.610685743109973	2.87820294127239	-0.212176054145786	0.831969687459177	NA
ENSG00000254023	0.761091121231253	0.901065276420322	2.15581225297419	0.417970199017655	0.675968905985327	NA
ENSG00000249395	10.211441552915	0.256615342356053	0.59542031663935	0.430981837845963	0.666481576495969	NA
ENSG00000104415	4.72391246452841	-0.912378484727445	0.864041842216398	-1.05594247888164	0.290994495256269	NA
ENSG00000104369	45.2916046616822	-0.0731941582251132	0.284901412478306	-0.256910478570149	0.797247881292516	NA
ENSG00000253596	2.15948210128632	0.160668808230539	1.086817316353	0.147834236548319	0.882473589335761	NA
ENSG00000253944	4.67439890430265	0.132019689076909	0.772580603024055	0.170881444033352	0.864316987565117	NA
ENSG00000253671	9.8387689603292	0.478663802217756	0.648089083007042	0.738577172133225	0.460163790155353	NA
ENSG00000104760	5.25893122476701	-0.124997885580355	1.04222966370676	-0.119933149029545	0.904536104864279	NA
ENSG00000253384	1.32752057119923	-0.0202127160686342	1.37810181448542	-0.0146670702093093	0.988297790698246	NA
ENSG00000253517	0.956343689926414	-1.52317437071523	2.26888888097441	-0.671330528122239	0.502009990931231	NA
ENSG00000240915	0.597318280949321	0.400573397808183	2.27402276441964	0.176151885581679	0.86017461936781	NA
ENSG00000253121	0.621558024942871	-2.07071961040205	2.91915194997741	-0.709356568580844	0.4781032323645	NA
ENSG00000137561	3.0519872490922	-3.14058670525629	1.83113404397417	-1.71510475466896	0.0863260227587946	NA
ENSG00000261542	11.9012987272736	0.161042698494222	0.56676682575387	0.2841427747293	0.776300967782091	NA
ENSG00000137558	1.11384526697135	2.25946519784245	2.05045613913891	1.10193295760586	0.270490819100247	NA
ENSG00000261678	7.83612868899516	0.318608351700395	0.838167511215096	0.380124912308408	0.703852693976825	NA
ENSG00000272115	11.9738684134431	0.476666338242259	0.544886574326678	0.874799198037281	0.381683173658573	NA
ENSG00000280035	2.2083326531102	0.348048589146325	1.27339249263654	0.273323889656123	0.78460425294277	NA
ENSG00000253307	1.67426593106815	0.877412323849888	1.87293571041852	0.468469002416438	0.639449232991602	NA
ENSG00000261655	1.71329790644792	0.174115758142689	1.52949520259165	0.113838708253324	0.909365653283167	NA
ENSG00000204882	2.08975709629032	0.349167188235407	1.3795150734525	0.253108642996955	0.800184260152428	NA
ENSG00000271959	1.34219222107493	0.876885800994782	1.76478493055074	0.496879696678469	0.619273889896753	NA
ENSG00000236814	10.0859694389014	0.129320750210259	0.650452713101962	0.19881652825082	0.842406266415724	NA
ENSG00000248578	1.8665613063545	0.688864417460405	1.36954937496709	0.502986186589262	0.614973984015764	NA
ENSG00000272343	22.2052477069696	0.223815833209185	0.402865063872215	0.555560293707119	0.578511481637192	NA
ENSG00000253606	1.7485596516581	-0.615054974057342	1.44822494788113	-0.424695745614117	0.671058485577512	NA
ENSG00000198010	3.5505007138356	1.12843046588953	0.928128917854285	1.2158122047294	0.224056468482972	NA
ENSG00000253223	3.43761693572405	0.381127815748488	0.893092556914517	0.426750634968025	0.66956096560217	NA
ENSG00000250869	1.05610067414297	0.386229915206986	1.94724391361445	0.198346962343341	0.842773610860881	NA
ENSG00000271966	13.1179861242531	-0.0244930411901014	0.504054135694866	-0.0485920845711074	0.961244378112199	NA
ENSG00000181097	30.3519771668563	-0.304381190216099	0.312038273323014	-0.975461077176936	0.329331599822944	NA
ENSG00000255181	0.750006201633095	1.21819129968898	2.51546864235659	0.484280057869347	0.628187126799749	NA
ENSG00000254548	2.34795305184457	-0.447306950406823	1.27861429542358	-0.349837282445399	0.726460817508898	NA
ENSG00000254973	6.20221950928724	0.116819404632327	0.734744442249246	0.158993247059769	0.873674194221665	NA
ENSG00000285599	1.23566406752987	-0.305093808208692	1.4238155687358	-0.214279022443604	0.830329475787202	NA
ENSG00000288096	2.51215483132454	-0.801874948544011	1.20138449439953	-0.667459046027395	0.504478960823948	NA
ENSG00000186583	0.743820011632737	0.366910321033379	2.0284051781124	0.180886109438362	0.856456972060299	NA
ENSG00000272509	6.3904263719201	-0.554332525045107	0.77658617270392	-0.713806844017104	0.475346627040413	NA
ENSG00000178460	6.61932918273085	-0.434288907191099	0.723029600735865	-0.600651628576618	0.548072043068715	NA
ENSG00000272293	13.3578803250018	0.473883862485348	0.49684774683181	0.953780842334715	0.340194588711862	NA
ENSG00000279852	20.3024683473552	1.03056755996963	0.535278406730007	1.92529260850502	0.0541927618363117	NA
ENSG00000174417	1.54711293614778	-0.960539588499888	1.60403812533442	-0.598825909016114	0.549288982996736	NA
ENSG00000251013	0.930979228225859	-2.20579344493719	2.21714884024936	-0.994878379337451	0.319795419493637	NA
ENSG00000174226	3.70099255346878	0.453202864299022	0.919773771312956	0.492732972426563	0.622201276666509	NA
ENSG00000240395	8.29458850263225	1.46103769640409	0.701756299503549	2.08197304026724	0.0373449323257159	NA
ENSG00000169427	5.57239191590386	1.3720370264321	0.948228029564719	1.4469483960118	0.14791137712468	NA
ENSG00000253829	2.4091337477822	-0.674230049794124	1.13927549641582	-0.591805978374205	0.553980519414662	NA
ENSG00000197140	7.5082211036312	0.814970614695997	0.661117074515261	1.23271754143325	0.217681164963617	NA
ENSG00000260838	3.21365148440009	1.64477858250129	1.5869092494828	1.0364666933773	0.299984470082648	NA
ENSG00000253636	10.1853780175498	-0.0934118082866743	0.577520376883167	-0.161746341818813	0.871505609505955	NA
ENSG00000271938	0.931718775243508	-3.04769899215408	2.72655048224901	-1.11778564600065	0.263658553441577	NA
ENSG00000104371	1.13859085223548	-1.19825842050669	2.33123370269963	-0.514001843366916	0.607250701876632	NA
ENSG00000237586	1.13100834237071	-3.45095875762494	2.07884124321394	-1.66003958642348	0.0969064890859498	NA
ENSG00000250428	0.675575494685518	-0.100329759467109	1.98758634859781	-0.0504781890547239	0.959741329855963	NA
ENSG00000133863	19.2182630164772	-1.15023975311008	0.611441638220776	-1.88119303823851	0.0599456644085027	NA
ENSG00000253204	1.25518435744272	1.82179702557437	1.89093515928292	0.963437067966538	0.335328231660359	NA
ENSG00000165071	2.21156537118805	-0.609879699500317	1.14041752692923	-0.534786326147164	0.592797619466006	NA
ENSG00000158806	15.5079867860882	0.166645172494783	0.575834113783124	0.289397881275139	0.772276916164859	NA
ENSG00000158815	12.17945699111	0.869409553103105	0.627128801764875	1.38633331885954	0.165645147345088	NA
ENSG00000168453	7.35317374442316	-0.593180000640479	0.857947613614958	-0.691394196134095	0.489317850414861	NA
ENSG00000168481	1.44483012225013	0.799679059657415	1.47089984291054	0.543666561330957	0.586670946971572	NA
ENSG00000285881	1.17869000041372	-2.24965065055311	1.98830978056743	-1.13143870866596	0.25787048695046	NA
ENSG00000168490	2.30986966181494	0.249066428944242	2.08961598010244	0.119192440771836	0.905122895347087	NA
ENSG00000254064	11.2005413170453	-0.149947769896339	0.582811186093256	-0.257283616845929	0.796959838728926	NA
ENSG00000197181	6.1892033388747	-0.15097079339444	0.84051661543967	-0.179616667441449	0.857453518768955	NA
ENSG00000253180	2.57461800248065	-0.5980874526044	1.15681548929698	-0.517011967887698	0.605147804425897	NA
ENSG00000236583	0.604184850307915	1.83935933341354	2.23273076430722	0.823816002725372	0.410044113394735	NA
ENSG00000250569	5.45293332558786	-0.369688591606892	0.740236172613636	-0.499419786933123	0.617483682501647	NA
ENSG00000254088	0.586734696890579	1.79782396541792	2.47446601636106	0.726550275304162	0.4675014986092	NA
ENSG00000284606	1.14619030160904	0.237840972916043	2.36233324648247	0.100680534073755	0.919804064402711	NA
ENSG00000253893	2.67473924174278	0.32987582848938	1.0699276060847	0.308316026816551	0.757841872030924	NA
ENSG00000170289	1.01560341125522	0.768224017058858	1.81825753891135	0.422505613544063	0.67265600419838	NA
ENSG00000253582	1.40421351134594	1.31303062628061	1.45147075779096	0.904620791864213	0.36566631645979	NA
ENSG00000253676	13.4058782772198	-0.338399986959941	0.499218066870882	-0.677860056389877	0.497860428148837	NA
ENSG00000246339	20.7518069920481	0.233601877760454	0.381085313488038	0.612991027185798	0.539882272699483	NA
ENSG00000254034	3.32946123531381	0.587030922267915	1.17019925159485	0.501650399680102	0.61591346032314	NA
ENSG00000253854	29.178327884211	0.22669616000033	0.309585912839765	0.732256057521787	0.464012294686658	NA
ENSG00000279331	25.1797563777908	0.137062114222785	0.368441465152348	0.372005127506783	0.709889031699281	NA
ENSG00000253848	1.43938579589856	-1.22202581970352	2.01533013532875	-0.606365080480561	0.5442723511356	NA
ENSG00000253931	0.649921493894667	-0.564148689221562	2.28220775330542	-0.247194274230504	0.804757876335192	NA
ENSG00000182759	28.7963374816809	0.250854386513766	0.401296605031093	0.625109665441426	0.531899084729184	NA
ENSG00000287576	13.2115229574291	0.366041075821906	0.48198633432914	0.759442850867102	0.447587688380005	NA
ENSG00000254859	1.15230895700638	0.88475910613733	1.45132194646035	0.609622908476773	0.542111632788653	NA
ENSG00000255050	9.74785030775681	0.756675563111594	0.625503960755138	1.20970547044674	0.226391929998562	NA
ENSG00000279605	10.1062627611323	-0.922466095078897	0.700235783385789	-1.3173649747212	0.187716315408433	NA
ENSG00000253669	12.5206926988182	-0.454938480675919	0.501638081299129	-0.906905790520789	0.364456618782557	NA
ENSG00000253320	44.5489882301827	0.0756302033199865	0.324257644326844	0.233241080490158	0.815574207761993	NA
ENSG00000253263	1.08049741461454	0.454036956688714	2.03001118317366	0.223662293317461	0.823020088223406	NA
ENSG00000244052	1.80649138424024	-2.29657526205601	1.83870847016542	-1.24901543628034	0.21165942800938	NA
ENSG00000254038	1.83305364094329	-0.82258447835554	1.28650169251573	-0.63939634369776	0.522565126950229	NA
ENSG00000244307	0.81474599438159	2.24472187364879	2.14850656434714	1.04478241346723	0.296123544797903	NA
ENSG00000286681	34.7215991614632	-0.065139704699572	0.332391582012167	-0.195972786991903	0.84463146581227	NA
ENSG00000255164	0.681092610787888	0.236596706722448	2.56481552520983	0.0922470658793642	0.926501744266743	NA
ENSG00000255559	15.1593335532928	0.569930607130596	0.46395436195763	1.22841954696967	0.219289513795211	NA
ENSG00000280273	25.5810945204482	-0.494060831540944	0.36483038867871	-1.35422061010395	0.175666005523428	NA
ENSG00000246477	12.1182790354095	0.221026803072963	0.665716699195008	0.332013307372688	0.739879210614378	NA
ENSG00000177710	2.11464960090732	1.91761452638225	1.51442926181728	1.26622918265668	0.205431042422503	NA
ENSG00000154316	2.52918027367203	-0.478563303229507	1.2722797759454	-0.376146278733307	0.706808150868296	NA
ENSG00000255020	1.72154317722345	3.52294847430197	1.77077683387968	1.9894932025869	0.0466467913498374	NA
ENSG00000286985	6.53514634897685	-0.14798165511034	0.639389537312754	-0.231442096679095	0.816971364358675	NA
ENSG00000254948	1.59730739366568	0.724198499094265	1.4790363140983	0.489642135349311	0.624387154914174	NA
ENSG00000287755	0.903267081317248	2.23413948771124	2.476212484385	0.902240620221295	0.366929061162874	NA
ENSG00000287798	5.6055689293709	0.21909814582045	0.834664514094703	0.2624984555119	0.792937175947143	NA
ENSG00000282021	3.07330238008919	0.043166603954595	0.995927762531899	0.0433431073804536	0.965428028770668	NA
ENSG00000104728	32.3489762528285	0.0512554550548517	0.41407859220608	0.123781948691863	0.901487924740335	NA
ENSG00000253696	5.52296735782761	1.31099505416596	0.916674459001725	1.43016426528744	0.152669878978011	NA
ENSG00000270988	4.01388537713146	0.54969812830242	0.991701001692753	0.55429824852867	0.579374748780414	NA
ENSG00000036448	27.0100328951565	0.590924227422806	0.395097183575544	1.49564272282346	0.134746783630093	NA
ENSG00000164756	11.5792370083599	-0.416766523423645	0.571518225578396	-0.729227004093987	0.46586281536533	NA
ENSG00000272812	17.1417253121618	0.222076805568945	0.472926629391239	0.469579828597951	0.638655238930739	NA
ENSG00000272240	40.5974170473595	0.383010363902374	0.368138686512525	1.04039694260533	0.298155521570593	NA
ENSG00000182366	3.27592305026241	0.334457296145528	1.0324007464317	0.323960726783197	0.745967767595116	NA
ENSG00000177725	0.691708426085517	0.258451686117715	2.65675417909864	0.0972809935337714	0.922503249365826	NA
ENSG00000147647	0.944749305867055	0.237706163807598	2.38193776884313	0.0997952872308029	0.920506849618808	NA
ENSG00000164935	1.83733345272486	0.38126815105567	1.27837898340548	0.298243444240617	0.765517365952708	NA
ENSG00000279138	5.29361470587411	1.23485780591489	0.877643753666613	1.40701486309897	0.159422981506154	NA
ENSG00000271743	4.79313105489555	-0.259268059098592	0.914539516379887	-0.283495742343511	0.776796844971526	NA
ENSG00000288041	0.796501042441739	0.309129408084844	1.92728947220192	0.160395940798486	0.872569186997342	NA
ENSG00000254423	0.90890306451312	-0.877294289222528	1.99519675451089	-0.439703145686799	0.66015212396363	NA
ENSG00000242296	1.06264079109528	-1.22916412491997	2.00568456117698	-0.612840198659489	0.539982007979554	NA
ENSG00000270074	1.45533660435486	-0.216584090070909	1.47255090010714	-0.14708088532298	0.883068177087892	NA
ENSG00000251402	1.5951065845259	0.00281415645566365	1.35815170021425	0.00207204869324959	0.998346745521434	NA
ENSG00000253327	2.33761336895426	-2.63400929564111	1.7888165316487	-1.47248711594443	0.140889383699131	NA
ENSG00000205002	38.0944519563773	0.209697932904158	0.374842172066354	0.559429937533917	0.575868334555058	NA
ENSG00000245025	31.6016056684765	0.122673866355491	0.418972869723543	0.292796682602472	0.769677564090724	NA
ENSG00000246130	3.58614680048933	0.375255727873805	1.05723939936001	0.354939220105645	0.722635125537015	NA
ENSG00000253616	1.85567729298947	-0.624064478719018	1.56856485379406	-0.397856981947239	0.690735611397825	NA
ENSG00000284948	1.55511946848075	0.292875436356917	1.56277865045275	0.187406857824727	0.851341646095636	NA
ENSG00000253930	9.94360985956703	-0.423089729034714	0.590978640952024	-0.715913739882624	0.474044613883477	NA
ENSG00000246582	4.8867372146984	0.125886020794684	0.721651897760669	0.174441474047691	0.861518522373268	NA
ENSG00000232600	5.69513536422092	0.0326408666734129	0.867997315191582	0.0376048014229266	0.97000277964948	NA
ENSG00000160973	9.79510113091405	0.190659653056674	0.621944634410075	0.306554060455104	0.759182825377153	NA
ENSG00000263612	1.04441436953687	-0.624690787589889	2.23941992265061	-0.278952054177716	0.780281619931657	NA
ENSG00000132554	1.7895242358388	0.647157662487817	1.39069423894034	0.465348632623176	0.641681813123436	NA
ENSG00000183117	4.51427667425115	-0.641883458659603	1.09790337867748	-0.584644761210962	0.558786603670136	NA
ENSG00000279347	3.12167855374682	-0.761820425706557	1.03684352919445	-0.734749655329804	0.462491973107222	NA
ENSG00000253833	2.64767872700455	0.667047705329874	1.19193881768896	0.559632504144135	0.575730129315367	NA
ENSG00000178125	10.0257986035746	0.512995433667261	0.650831091911019	0.78821592889941	0.430570413370798	NA
ENSG00000196711	45.1504161101379	0.60744530496729	0.317320334876562	1.91429681051984	0.0555822417467494	NA
ENSG00000147443	0.889132527518354	-2.14749187628515	2.40743907228421	-0.892023354197528	0.372380414703333	NA
ENSG00000253270	7.47875602801808	0.271569721308454	0.653997858643141	0.41524558180035	0.677962133660424	NA
ENSG00000253463	0.635969175432069	-2.68133783928374	2.42167308180169	-1.10722535565736	0.268196507577077	NA
ENSG00000287657	0.921273967053102	-1.70563207965042	2.22438927130576	-0.766786686868517	0.44320835307647	NA
ENSG00000259305	2.34772923499921	-0.462713361441399	1.38709575066696	-0.333584297420645	0.738693269013591	NA
ENSG00000243498	4.32446099635896	0.947974043133773	0.875073460381962	1.08330795761991	0.278671754367404	NA
ENSG00000253336	1.21078006279861	-0.270346244261276	1.74578191263553	-0.154856825073383	0.876934191557601	NA
ENSG00000147689	0.893118412088342	1.3809841097317	1.87595145459442	0.736151304101985	0.461638623411927	NA
ENSG00000145002	15.4006688707462	-0.0235139371754617	0.442470214363953	-0.0531424182060769	0.957618434341834	NA
ENSG00000164920	29.2993714743636	0.431539578046384	0.408561622625533	1.05624110084836	0.290858077466346	NA
ENSG00000015592	1.64139996961036	1.00319927164536	1.67953702532097	0.597307029568843	0.55030241205939	NA
ENSG00000237264	0.753753752915019	0.305064520401061	2.27318162560403	0.134201560035925	0.893243192342393	NA
ENSG00000246263	13.2158776295357	-0.341497133640287	0.509113840837968	-0.670767726680156	0.502368510076339	NA
ENSG00000288818	22.5362078120225	-0.412484128011648	0.394763701395281	-1.04488869304279	0.29607441620979	NA
ENSG00000289334	5.35457135457883	0.234096714746605	0.727279266541805	0.32188008859338	0.747543538096082	NA
ENSG00000253394	5.48454102863331	0.111164698244278	0.787846456928878	0.141099445541219	0.887791381664038	NA
ENSG00000289584	5.28208897643608	-0.227008190831546	0.861080214977535	-0.26363187410765	0.792063595163751	NA
ENSG00000288966	1.11887439283836	0.429844318616919	1.93469791334935	0.222176452277644	0.82417652438935	NA
ENSG00000289094	33.850495116671	0.0276438033057446	0.402533102586458	0.0686746086921066	0.945248629803186	NA
ENSG00000253598	9.03657038336035	-0.597460119569096	0.639936858435142	-0.933623546907555	0.350498114615402	NA
ENSG00000280193	27.4584686100604	0.107884551199339	0.372332113904423	0.289753548432927	0.772004786968894	NA
ENSG00000253334	0.799922109858826	0.0719590548940156	2.53985602293383	0.0283319425370004	0.977397404359318	NA
ENSG00000231942	2.37905280639944	-0.664947431024014	1.33307965142153	-0.498805476713223	0.617916428942968	NA
ENSG00000253133	1.73462721688883	0.0780472979233672	1.38712093169418	0.0562656767265728	0.955130161504601	NA
ENSG00000287535	1.45916550997871	-1.3246312166313	1.92547712551909	-0.687949599128161	0.491484520883841	NA
ENSG00000223443	0.975125311221052	-0.905329728781171	1.8805357392035	-0.481421176906015	0.630217188737001	NA
ENSG00000261587	3.97050308432085	0.043100736598979	0.912195634180423	0.0472494440709569	0.962314420829212	NA
ENSG00000282961	1.27974823367268	-3.0677591739834	1.99452455486654	-1.53809045193163	0.124026500235354	NA
ENSG00000246228	2.17368729115955	-0.896245281205224	1.41179859046623	-0.634825170713089	0.525542445006623	NA
ENSG00000280997	0.993992548305401	-0.536669885779186	2.27824827994769	-0.23556251111995	0.813772166637317	NA
ENSG00000212993	11.3063585732572	0.198363588668838	0.507172133118274	0.391116892502017	0.695710834791618	NA
ENSG00000279766	1.67631604947482	2.24448264074584	1.72406632560937	1.30185399912183	0.192966300243099	NA
ENSG00000255052	33.5196238908633	0.331590177120171	0.318768674498523	1.04022196547957	0.298236788732537	NA
ENSG00000255495	21.3798122203763	-0.530703209430025	0.365001565840122	-1.45397515818462	0.145953193616954	NA
ENSG00000253764	24.3888568827018	0.0985386220571059	0.407464811416229	0.24183345235289	0.808909216882568	NA
ENSG00000078579	7.35417670330277	-0.0622163492690729	0.877891604311574	-0.0708701950941447	0.94350106458053	NA
ENSG00000249258	1.97618837435481	0.664926057988342	1.29331542875939	0.514125203490515	0.607164457409421	NA
ENSG00000164932	25.0167728462665	0.0940706903353432	0.41026181571689	0.229294286554464	0.818640193871014	NA
ENSG00000266289	0.784105948985148	-2.69759061761023	3.13582620341611	-0.860248764638655	0.389651929025098	NA
ENSG00000288945	11.2946480298782	0.687209004078996	0.730463618451791	0.940784710860107	0.346815197513921	NA
ENSG00000261670	1.2125600267931	2.82154748416912	2.32156727052709	1.21536322465836	0.22422758768591	NA
ENSG00000271830	3.85557516900551	0.444169168118548	1.17527701610893	0.377927213780704	0.705484665464843	NA
ENSG00000253477	10.0582786408106	0.224982948372139	0.729125315191988	0.308565542416941	0.757652035711141	NA
ENSG00000239344	1.94389047291111	0.388042006797243	1.32698506211415	0.292423794265638	0.769962617703052	NA
ENSG00000253250	38.2431688980508	-0.361790178877646	0.272933373487714	-1.32556225812353	0.184984734581849	NA
ENSG00000214954	7.26146071101766	0.445628135164241	0.698706109569565	0.637790523169703	0.523610049382841	NA
ENSG00000253525	10.3407144811498	-1.57563560475088	0.996574374783535	-1.58105169530686	0.113866218193219	NA
ENSG00000147606	2.38056381857299	0.819157975406071	1.18653147856383	0.690380314559858	0.489955052857744	NA
ENSG00000207359	1.33010203171849	0.874547071413719	1.76518037143912	0.495443460376074	0.620287123130755	NA
ENSG00000287322	1.0973374515142	0.230926692555694	2.42962621735936	0.0950461807276168	0.924278146009574	NA
ENSG00000253288	3.99615618386489	0.574540436798273	0.872064092613476	0.658828223366521	0.51000608143421	NA
ENSG00000250483	5.09439814965717	0.124114012562489	1.04697818135333	0.118544984769462	0.905635853662806	NA
ENSG00000183154	1.68149855246655	-1.40173518838447	1.5737816729829	-0.890679572934444	0.373101096478011	NA
ENSG00000233170	12.244383709887	0.142836038422157	0.597220855528727	0.239167867464546	0.810975417744417	NA
ENSG00000188778	0.691689070023703	-1.19825541664518	2.60270325815092	-0.460388794954857	0.64523717599242	NA
ENSG00000260949	15.4684509127065	0.642803534792409	0.517277338313591	1.24266710946212	0.213990528852543	NA
ENSG00000286677	11.9865933703245	-0.0280562583992483	0.456755979233522	-0.0614250489863959	0.951020703815323	NA
ENSG00000272128	5.85303274816844	0.782534146547987	0.721676834097342	1.08432765134655	0.278219549315574	NA
ENSG00000253739	0.931358449064112	-2.30794489342284	2.47163320248232	-0.933773219709508	0.350420886475047	NA
ENSG00000248585	0.650425989004484	2.22908940319039	2.17578616807955	1.02449837943307	0.305599935880192	NA
ENSG00000285632	4.73005233020818	-1.12095540826326	0.979267366333228	-1.14468780110643	0.252338506525396	NA
ENSG00000127589	30.833769982552	-0.17592898631304	0.337590767336104	-0.521130917475259	0.602275574441851	NA
ENSG00000254109	20.3293147987186	0.175693974560436	0.375972371926578	0.467305546043544	0.640281289068118	NA
ENSG00000120903	0.88700106470301	2.20629141438995	2.17898944848111	1.01252964576211	0.311284879418944	NA
ENSG00000234770	0.60289592201622	0.420790416034001	2.76120253790889	0.152393897317172	0.878876270097522	NA
ENSG00000279302	1.89047948905823	0.0101619621820261	1.14694029267265	0.00886006206857219	0.992930785757563	NA
ENSG00000253875	2.34795700088684	0.795035224785164	1.23759251152774	0.642404682785075	0.520610460003	NA
ENSG00000168079	8.06109181198068	-0.0436385622610355	1.04166149071716	-0.0418932279343371	0.966583814985851	NA
ENSG00000253690	0.608686344997288	1.19794589838444	2.65209486218454	0.451697982400858	0.651486571923178	NA
ENSG00000239198	2.01129213149499	-0.461248405894387	1.26158310767581	-0.365610797329189	0.714655517036988	NA
ENSG00000168081	1.30922982942769	-3.05682314846276	2.14597385898023	-1.42444565933126	0.154317504863786	NA
ENSG00000286804	7.54946650512812	-0.541014226284582	0.63400025205763	-0.853334402515986	0.393473887282984	NA
ENSG00000254370	7.43689865238238	-0.567703404536973	0.730172802504944	-0.777491852051185	0.436868639781478	NA
ENSG00000253567	3.02887727611268	-1.82278321826241	1.17240047749451	-1.55474452053944	0.120006926932417	NA
ENSG00000282164	24.2776442580134	0.334851795469473	0.409708660478467	0.817292451368798	0.413761319587022	NA
ENSG00000147488	6.52868699471742	0.165481952789558	0.864490196307565	0.191421433691637	0.848195428886231	NA
ENSG00000254317	2.507714054822	0.216293975309223	1.03427297804195	0.209126584471639	0.834349422100175	NA
ENSG00000253720	2.35806337702131	0.619523259160544	1.27226508756511	0.486945106971539	0.626297232099456	NA
ENSG00000287195	2.4711216776813	-0.378731443243423	1.3287446132561	-0.285029522953503	0.775621523609787	NA
ENSG00000280543	1.72188220060614	-0.97399351306104	1.53801759494259	-0.633278524422471	0.526551774879421	NA
ENSG00000287127	2.01014253607224	1.31262188420243	1.30765237513108	1.00380032886864	0.315474865857069	NA
ENSG00000246145	7.08009864689341	-0.213599445234784	0.833696011060061	-0.256207829234049	0.797790363498642	NA
ENSG00000285791	2.82052491492295	0.116511650012438	1.37437469570099	0.0847742979966695	0.932440827193907	NA
ENSG00000283959	3.26316296187997	-0.741293574928664	0.891281911297226	-0.831716166941771	0.405569173012456	NA
ENSG00000233295	1.03288283139521	-0.446777609851966	1.92771036065705	-0.231765943147021	0.816719810284961	NA
ENSG00000225725	2.44735108971944	-1.88924043402406	1.19051845433975	-1.58690562681938	0.112534020350641	NA
ENSG00000253175	1.1225270674106	-1.19826333182663	2.56808100362322	-0.466598728831388	0.640786996636502	NA
ENSG00000261437	23.3101793742066	-0.225035895248514	0.395712602139194	-0.568685187259607	0.569569802019701	NA
ENSG00000253945	1.27813913888146	-0.945835221046534	1.75565221982841	-0.538737234153913	0.590068177971095	NA
ENSG00000120913	33.7673782911336	0.0600706303090575	0.384690198721671	0.15615326438956	0.875912214351229	NA
ENSG00000253161	1.66335469231913	0.805524380291541	1.44172640281358	0.558722083967897	0.576351405189843	NA
ENSG00000254290	1.84051899526393	0.984837335920655	1.32304388569851	0.744372387466724	0.456651219227621	NA
ENSG00000287975	1.07168726364616	0.943356155843101	1.94888124555786	0.484050096943219	0.628350315979971	NA
ENSG00000272192	11.4488801342332	0.214074798448579	0.627148475024038	0.341346279189109	0.732842911945781	NA
ENSG00000246528	5.25794408739113	1.51716465149476	0.973004611780009	1.55925741062961	0.118935467559595	NA
ENSG00000253438	24.254580885453	0.892095510572227	0.431821634168905	2.06588887629305	0.0388389734381297	NA
ENSG00000253666	2.58134071824546	0.0932824919376316	1.13333213972228	0.082308167807268	0.9344016594901	NA
ENSG00000254101	13.1270300824931	-0.557709220773356	0.522989401736492	-1.06638723255497	0.286248630760248	NA
ENSG00000228862	4.9512781156508	-0.174301360049806	0.768667549788679	-0.226757796784481	0.82061208214873	NA
ENSG00000253773	5.67814877551324	0.422652828494699	0.828098903528949	0.510389310616837	0.609778744181996	NA
ENSG00000289225	2.97606752282288	0.211842147190882	1.16822277563874	0.181337114468646	0.856102975773352	NA
ENSG00000253414	1.85397534005714	0.419832134502962	2.06217535569549	0.203587019573013	0.838676237586096	NA
ENSG00000253553	12.390923479871	-0.286546812028477	0.533917993288627	-0.536686936253101	0.591483881328007	NA
ENSG00000272384	36.3876486821732	-0.463946126225689	0.280246537297083	-1.65549280537183	0.097824574631805	NA
ENSG00000289521	0.866657933752286	-0.550317902358505	2.45717461935473	-0.223963693106606	0.822785554332303	NA
ENSG00000289048	24.9352296211183	0.0434593007131011	0.345764338694969	0.125690523427404	0.899976903583011	NA
ENSG00000253948	23.7686745520064	0.264140518399052	0.378174381134733	0.698462221598628	0.484888175846259	NA
ENSG00000286113	1.34087345412513	-1.61250068031126	1.76018077206443	-0.916099474498882	0.35961472340395	NA
ENSG00000253704	15.869138206098	0.325126358333796	0.454244563899267	0.715751786973273	0.474144627464218	NA
ENSG00000251396	5.54916201094695	0.386798742844774	0.730103263361018	0.529786349761201	0.596260070458632	NA
ENSG00000288756	3.91061439848704	-0.00895978715013143	0.872944521107684	-0.0102638677871101	0.991810762144044	NA
ENSG00000271869	22.9512752542973	-0.0587072667943536	0.425309841659538	-0.138034113119228	0.890213457222704	NA
ENSG00000270673	14.7009682568554	-0.0044039839591247	0.584127135300063	-0.0075394271092412	0.993984464502434	NA
ENSG00000247317	2.16954290727231	0.559772671814858	1.28283660540187	0.436355393553415	0.662578897385514	NA
ENSG00000249859	33.9142869488997	0.405685268876259	0.499823566502361	0.81165694469979	0.416988506209982	NA
ENSG00000253844	0.828498532416887	-0.139008200465536	2.07194026440476	-0.0670908340619902	0.946509390814271	NA
ENSG00000253210	29.2541170560893	-0.195255404558534	0.344259048222065	-0.56717581009689	0.570594741070407	NA
ENSG00000236939	1.65822074858008	3.25390424969651	2.26141335807381	1.43888079464962	0.150184299801252	NA
ENSG00000272157	1.75595663463596	-1.72018778891092	1.95539796042367	-0.879712377596125	0.379015142365071	NA
ENSG00000289382	4.52335736790436	0.297762318690809	0.815894083390006	0.364952173024247	0.715147107817366	NA
ENSG00000253154	0.786962966675018	-1.21538686655837	2.40545749329365	-0.505262250506124	0.613374652928538	NA
ENSG00000288752	28.6078457246492	-0.0628515070657054	0.385043407821406	-0.163232263659108	0.870335564144459	NA
ENSG00000246366	2.15566488471724	-0.292026281073093	1.06657223399188	-0.27379887809391	0.784239185837944	NA
ENSG00000253361	23.0011549465201	0.313616306061054	0.416683083870182	0.75264947918731	0.451660576280074	NA
ENSG00000204791	3.16918161385744	-0.0532270477177929	1.1713275445263	-0.0454416426613774	0.963755289208326	NA
ENSG00000180938	6.35173342875762	-0.472245080417717	0.726377563342884	-0.650137207218218	0.51560359728597	NA
ENSG00000253167	1.10236467244025	0.304291700592612	2.005483843874	0.151729818977155	0.879400037317809	NA
ENSG00000178896	21.2356386137773	0.691664235226476	0.405620734761069	1.70519940415251	0.0881572411181333	NA
ENSG00000289161	10.2279728426793	0.0920770876026149	0.609393590802854	0.151096252064789	0.879899788977712	NA
ENSG00000254812	7.85102403401208	0.501406912129004	0.66577702785342	0.753115369188431	0.45138058954473	NA
ENSG00000147434	1.34469645041103	-3.40302464981388	1.90949463805791	-1.78215983537665	0.0747231705075222	NA
ENSG00000286837	1.74617743493545	0.171968533551461	1.40556664208366	0.122348189265882	0.902623269117813	NA
ENSG00000272138	14.4027957164077	-0.102614781392487	0.484115703385344	-0.211963339910103	0.83213563496623	NA
ENSG00000253915	2.89130254010999	-1.02858992372894	1.27357381706495	-0.807640601547075	0.419297506539428	NA
ENSG00000214803	0.744214862107867	-1.19825143478864	2.67442268461014	-0.448041157324879	0.654123493568497	NA
ENSG00000253227	42.9699410367885	-0.213368604972872	0.375988368921633	-0.567487248567906	0.570383187573615	NA
ENSG00000288735	2.53197887984222	-0.187151556759192	1.41804605655309	-0.131978475518708	0.895001316853817	NA
ENSG00000260253	1.46246184684695	0.731747851184624	1.55467816747061	0.470674810063836	0.637872975559098	NA
ENSG00000245281	8.49490022481443	-0.125802554455352	0.641845476405334	-0.196001310408717	0.844609140333362	NA
ENSG00000165066	0.941617301679553	1.61748926226339	2.18486549726933	0.740315257064998	0.459108725413904	NA
ENSG00000260588	8.45506787650713	-0.11585393276816	0.72286532997508	-0.160270423776105	0.87266805608893	NA
ENSG00000279903	1.28048415032965	-0.631833632972112	1.69291938641772	-0.373221334719958	0.708983718701452	NA
ENSG00000279932	0.732384609691836	-2.07093843658762	2.87633791338477	-0.719991356700723	0.471530317276215	NA
ENSG00000222898	1.24932721678064	-3.85156075462704	1.99162587815934	-1.93387764080805	0.0531281738139704	NA
ENSG00000260398	7.13671907391109	-0.720877542646873	0.798549787051389	-0.902733372841639	0.366667419852906	NA
ENSG00000286675	2.44309073438291	0.711951753662258	1.20705746172339	0.589824243036252	0.55530848772423	NA
ENSG00000254352	1.22823111167697	0.847350509261768	1.72709607484583	0.490621524536442	0.623694159687995	NA
ENSG00000253919	2.45804324672082	-4.23820583362074	1.85655640285117	-2.28283171311789	0.022440283138902	NA
ENSG00000176956	4.92907127264349	0.204153924094042	0.855431575635034	0.238656053749813	0.81137229612794	NA
ENSG00000272172	9.942997784335	0.145974541546272	0.577413582315542	0.252807599296305	0.800416895030459	NA
ENSG00000154188	15.9242926846366	0.293502623196569	0.760305821233256	0.386032324098864	0.699472729600959	NA
ENSG00000178860	8.1048925154406	-0.724696413704722	0.769151472270861	-0.942202465744636	0.346088991760498	NA
ENSG00000079102	33.3448471333091	-0.171068338214327	0.534366900563595	-0.320132736578373	0.748867710260349	NA
ENSG00000291309	4.26821497453033	0.352301864156912	0.906775232078351	0.388521710445738	0.697629990849446	NA
ENSG00000164933	4.14374443371528	-1.15131315495648	1.22049622969987	-0.943315617811945	0.345519489753832	NA
ENSG00000104237	5.33284550270533	0.692693616087993	0.901018743137465	0.768789352456691	0.442018370762917	NA
ENSG00000226098	3.55374287159616	0.551838697687472	1.02803348244417	0.536790588158143	0.591412273627591	NA
ENSG00000147509	8.49746700768227	0.527055822896294	0.74896539829144	0.703711845832435	0.481612241750196	NA
ENSG00000253667	5.44956823031773	0.110636018254438	0.765203452023278	0.144583793972576	0.885039493308854	NA
ENSG00000260955	2.2527013444402	-0.104582314324011	1.24272096262818	-0.0841559106742944	0.932932471967577	NA
ENSG00000184156	1.82164122163851	1.13465739318017	1.41972342447841	0.799210165597591	0.424168558435131	NA
ENSG00000104432	3.79755033256479	0.838750366778607	0.810504335381676	1.03484994486011	0.300738993942764	NA
ENSG00000285744	0.949486622021585	0.402492123541103	1.92656525961657	0.208916942487174	0.834513077801153	NA
ENSG00000289357	18.9489695401293	0.0455260404517734	0.48844404659368	0.0932062551878026	0.925739705103359	NA
ENSG00000147437	16.1064748580854	-0.375282524517963	0.445478558387513	-0.842425561123219	0.399549790276796	NA
ENSG00000253476	4.43374904180149	-0.339553343129415	0.824755577081448	-0.411701784825739	0.680558016623267	NA
ENSG00000227888	10.9519782786529	-0.436652479698987	0.532628351028559	-0.819807054686005	0.412326108732048	NA
ENSG00000283674	5.51401966798151	-0.66725607449004	0.845888077744896	-0.788823122166372	0.430215393323968	NA
ENSG00000242607	5.39356198965089	0.646197900895071	0.702256642533731	0.920173426289852	0.357482138631118	NA
ENSG00000255122	3.17985906580411	-0.407008696260628	1.16342491459753	-0.349836668575578	0.726461278232629	NA
ENSG00000251468	5.13310459241355	-0.450622366475437	0.838091276452588	-0.537676956122009	0.590800090947657	NA
ENSG00000287134	1.08085544645679	-1.03659162582923	1.95576712120026	-0.530017922171159	0.596099504772295	NA
ENSG00000156006	1.54696784251159	0.900547061739522	1.65311713306636	0.544756958673037	0.585920684704044	NA
ENSG00000278886	0.698552959548811	-1.19825503000327	2.67396976770404	-0.44811839104379	0.654067755852775	NA
ENSG00000175445	33.7754803163577	-0.38636746012352	0.415231012162731	-0.930487966472264	0.352118491765027	NA
ENSG00000289603	1.10843989586301	-0.336535337049188	1.89654561589044	-0.177446476493624	0.859157703536774	NA
ENSG00000248522	0.956291152908454	0.98187438552238	2.09596227441478	0.468459951549717	0.639455704050045	NA
ENSG00000275591	33.3127171950144	-0.231734918962615	0.304342078597659	-0.76142911302439	0.446400804011135	NA
ENSG00000245857	4.24349662668127	0.161239074314318	0.817871463949783	0.197144761030833	0.843714256471146	NA
ENSG00000164825	0.591873990293007	3.52120046757308	2.8702267520254	1.22680219083329	0.219896947207835	NA
ENSG00000250752	0.856837606196552	-0.697249754261953	1.96441122085441	-0.354940832581218	0.722633917510491	NA
ENSG00000290357	3.85280704298086	-0.0120875898049592	0.867132154022817	-0.0139397319645941	0.988878063280165	NA
ENSG00000215374	17.6660301409881	0.411133966462104	0.446893659753177	0.919981649972786	0.357582348531163	NA
ENSG00000251867	37.8255023027729	-0.1712147704516	0.314566253016883	-0.544288425123629	0.586243010837342	NA
ENSG00000254162	15.093949490689	-0.489045245800225	0.585080344319309	-0.835859981536702	0.403233677881263	NA
ENSG00000260317	18.8909785274783	0.110518687029266	0.484418676149009	0.228147039886774	0.819531931697743	NA
ENSG00000188856	2.07410405802744	-1.95476362267985	1.89906364344592	-1.0293302330473	0.30332452107133	NA
ENSG00000286337	7.72278504864018	0.454053370317585	0.672641822513769	0.675029941820619	0.499656742068068	NA
ENSG00000225259	34.691184123851	0.211155590460021	0.352021239028006	0.599837643441798	0.548614443169321	NA
ENSG00000289050	0.998937366804743	-0.616448448729392	2.19324612144859	-0.281066699583284	0.778659241903416	NA
ENSG00000261220	5.45929039225646	0.573025467845758	0.718443808395464	0.797592603832893	0.425106944486729	NA
ENSG00000261693	3.72918395414867	-0.478951455407595	1.00918719461413	-0.47459129283812	0.635078313612604	NA
ENSG00000181790	4.13768436513433	1.03416677049731	0.851304358978439	1.21480262563004	0.224441379198852	NA
ENSG00000198576	10.6309758727959	0.135340036016818	0.928533628337397	0.145756741475432	0.884113426406337	NA
ENSG00000290828	1.20451193539859	-0.516835086898483	2.61353149269181	-0.197753533234133	0.843237903222982	NA
ENSG00000290829	4.50980322284347	-0.962149141257886	1.10440441757683	-0.871192767744384	0.383648908164729	NA
ENSG00000253230	0.917032881485913	0.365715821497993	1.93274951705816	0.18922049560496	0.849920004657521	NA
ENSG00000286622	2.70495904263693	-0.228885295521821	1.55238652570836	-0.147440918696057	0.882784009976476	NA
ENSG00000260093	2.87014869195827	-1.04701390403106	1.27462605529388	-0.821428292386246	0.411402353554159	NA
ENSG00000261451	3.01318382151279	-0.35813871243725	1.33174672781621	-0.26892404160401	0.787988135731977	NA
ENSG00000253641	3.44732811224902	0.657859506503292	1.04567227328598	0.629125896621507	0.529266637735594	NA
ENSG00000253649	1.70818429741978	-0.329900840893505	1.27859454816873	-0.258018338468599	0.796392754244005	NA
ENSG00000272505	12.7269280012134	-0.141071002674451	0.53389339244309	-0.264230658538237	0.791602188204758	NA
ENSG00000183638	5.62565518593047	0.148996660606287	0.784579170786599	0.189906469804579	0.84938242255963	NA
ENSG00000171056	10.1732477334461	-0.601863899992399	0.650813541774847	-0.924786995597915	0.355076716389958	NA
ENSG00000248896	4.87143291574167	-0.154854530508267	0.867988312833027	-0.178406239137988	0.858403949785967	NA
ENSG00000253695	0.607284329338614	-1.19825258563734	2.82668984700649	-0.423906636558062	0.671633903965565	NA
ENSG00000254936	3.21176020228453	-0.786741241663283	1.09755396723258	-0.716813263995581	0.473489326294661	NA
ENSG00000254556	0.987091837029034	0.254836351881195	2.4138196144734	0.105573900532244	0.915920433356273	NA
ENSG00000270076	3.10208389499145	1.6812141603908	1.01094558063508	1.66301153355322	0.0963101268157624	NA
ENSG00000136573	8.92222194324811	0.387588982214061	0.754631006551499	0.513613910439831	0.607521952128093	NA
ENSG00000254866	2.61721407223948	-3.20737182512182	1.72481294994169	-1.85954762528322	0.0629495552241079	NA
ENSG00000186523	44.3512158725977	0.102227910850986	0.340109433132734	0.300573582771194	0.763739678326397	NA
ENSG00000279518	17.9238095706844	0.802723163850307	0.443635328668606	1.80942118892866	0.0703855937783738	NA
ENSG00000291048	10.8123669579224	0.514562606451514	0.572856892020395	0.898239357192188	0.369057955109185	NA
ENSG00000254153	3.20594207429463	0.733191615796835	0.915478038110162	0.80088389374187	0.423198865151081	NA
ENSG00000253130	1.02194286544492	-0.236351281458196	2.30696182168793	-0.102451318975563	0.918398451278444	NA
ENSG00000289622	1.59617526538876	0.345266165589178	1.49491257658522	0.230960773892114	0.81734527607099	NA
ENSG00000248538	7.87187430619632	0.027611541030404	0.611180622327544	0.0451773829563699	0.96396592162626	NA
ENSG00000286910	1.48010350093189	0.0291239988154962	1.49184626401974	0.0195221180076708	0.984424592785724	NA
ENSG00000233609	2.23023499500282	-0.83745729569603	1.30485294660328	-0.641802049706867	0.521001718629299	NA
ENSG00000254340	1.14265497616505	-0.964978773808169	1.69003924295006	-0.570980098736491	0.568013133226241	NA
ENSG00000253252	0.75680276816115	4.19725791487638	2.59165152111439	1.61953020330125	0.105333233356441	NA
ENSG00000206147	1.56238245652568	-0.986997863039872	1.51032155529751	-0.65350180534598	0.513432825924426	NA
ENSG00000220937	0.890580336041556	1.21661009968608	2.49220469329038	0.48816620198232	0.625432122133711	NA
ENSG00000213362	3.5344932608883	-0.934806947429879	1.083060318999	-0.863116237416822	0.388073561233809	NA
ENSG00000188133	2.40065043314938	-3.79634194817068	1.98405959148354	-1.91342133294093	0.0556941355236911	NA
ENSG00000273056	10.0411433922476	0.322339934938744	0.552736789257827	0.583170762654604	0.559778351175312	NA
ENSG00000233846	4.61110488817602	0.211582898528174	0.881036470334871	0.240152258904508	0.810212222599109	NA
ENSG00000285688	0.773522034977199	-2.52723866693603	2.79474858674683	-0.904281221903333	0.365846301336784	NA
ENSG00000256968	18.9344891275901	0.151542449157911	0.45060117581116	0.33631170377021	0.736635825101173	NA
ENSG00000236739	0.943508139440033	-1.253473778781	2.22395958166858	-0.563622553715905	0.573011034306978	NA
ENSG00000225693	1.94794298663252	-0.00188114848027392	1.28145489259488	-0.00146797869448584	0.998828722884758	NA
ENSG00000232946	1.19557203317854	1.10241185454047	1.51391388690415	0.728186632064537	0.466499347855438	NA
ENSG00000230581	2.97661500873987	0.567742824394374	1.27879316313655	0.44396767261552	0.657065956467737	NA
ENSG00000228292	0.616567677021813	-0.594628293485969	2.83668453084055	-0.209620875011354	0.833963585702404	NA
ENSG00000229057	1.18669352929255	0.399339773707606	1.6531354471471	0.241565066187872	0.809117193620421	NA
ENSG00000232060	0.932213465708491	-2.06635368792708	2.22571824142909	-0.928398594873498	0.35320084713756	NA
ENSG00000276386	11.8039959088761	-0.34003438077033	0.576840560552809	-0.589477238640192	0.555541176560556	NA
ENSG00000119121	11.0516861879251	0.180740788639515	0.68202949190478	0.265004359466538	0.791006103480058	NA
ENSG00000230207	35.4669462031016	-0.440813995180653	0.336208240604098	-1.31113382107648	0.189812556061653	NA
ENSG00000234042	2.8153089249331	-1.25905419252979	1.169824640419	-1.07627600670031	0.281803835893019	NA
ENSG00000236184	2.83311586475606	-0.313800633790251	1.09979519012972	-0.285326428599163	0.775394066929942	NA
ENSG00000283982	0.872086372460482	-0.627106300760644	2.18390228339471	-0.287149432247424	0.77399790367716	NA
ENSG00000229422	1.08586161776648	-0.201300110108516	1.85296314364038	-0.108636866739311	0.91349051836313	NA
ENSG00000203321	2.2138768085846	0.931611286855327	1.12007764238047	0.831738132791755	0.405556771572451	NA
ENSG00000229109	18.8091914860752	0.356533152311525	0.434783053874251	0.82002541068365	0.412201621385078	NA
ENSG00000268234	0.739281615779839	-3.06736813983617	3.07432547845387	-0.997736954442053	0.318406928631275	NA
ENSG00000197506	13.3385609562871	0.554783189832962	0.498396470881912	1.11313627251669	0.265649907358037	NA
ENSG00000154330	5.61328411117704	0.397516580271333	0.982555470008983	0.404574186806673	0.685790535952474	NA
ENSG00000235448	5.99032576927375	0.74512609086918	0.772406853639453	0.964680838030204	0.334704695829783	NA
ENSG00000237529	13.2757373148988	0.00623910752584908	0.492257743478633	0.0126744730956577	0.989887504350428	NA
ENSG00000276412	9.53063697674563	0.184665373353245	0.703338301909622	0.262555548093802	0.79289316569421	NA
ENSG00000227638	2.48840719206712	0.184065319129136	1.06386925890326	0.173014980542711	0.862639652429258	NA
ENSG00000233178	4.17885880017647	0.164990025554156	0.869423144386724	0.189769534684446	0.849489729856429	NA
ENSG00000225937	1.95294177369469	-0.936271638619561	1.64997177241079	-0.567447064413452	0.570410481710434	NA
ENSG00000236060	0.891490808846425	1.82031447675093	2.13575892444765	0.852303345623008	0.394045749614996	NA
ENSG00000107165	7.58193135722027	0.734503179443797	0.851735371730523	0.862360779911561	0.388489015819137	NA
ENSG00000156049	6.74484953939288	0.193718853746853	0.694397565587139	0.278973981688798	0.780264791992891	NA
ENSG00000287333	1.08520308241614	-1.9221106164741	2.0817508838048	-0.923314423174918	0.355843373674338	NA
ENSG00000285907	2.81047293547221	-0.188812470726049	1.56559536167749	-0.12060106675568	0.904007023862867	NA
ENSG00000224820	1.04999729329283	-0.945023393624531	1.70901419946634	-0.552964038519765	0.580288035174839	NA
ENSG00000286451	27.7422503815079	-0.0917074643635342	0.328234293090267	-0.279396352831159	0.77994066970593	NA
ENSG00000231804	0.994368706400729	-4.09102740006861	2.16801530179738	-1.88699193989866	0.0591614097587676	NA
ENSG00000230188	2.61244567429435	-0.483030876423307	0.987303094542686	-0.489242745306136	0.624669850367722	NA
ENSG00000236801	10.9769940698997	-0.239481025209212	0.547787205423093	-0.437178931596703	0.661981587772957	NA
ENSG00000230303	14.6720543239719	0.123783843706043	0.458747632234465	0.269829934823025	0.7872910920543	NA
ENSG00000172159	27.7804662608015	0.110504168146016	0.386217288889451	0.286119164845689	0.774786853448045	NA
ENSG00000214417	2.08467127148074	0.200375840498092	1.38152231805235	0.145039886710321	0.884679379698709	NA
ENSG00000214908	1.55236104821032	-1.96949772418364	1.83578724821037	-1.07283549665334	0.283344931230602	NA
ENSG00000231799	2.26345703873988	-1.98545278310528	1.80155952126455	-1.10207448583861	0.270429290521122	NA
ENSG00000170161	9.53934832936139	0.0152118244051502	0.637004101022959	0.0238802613369704	0.980948118964632	NA
ENSG00000198785	14.3424171655533	0.0901433286032752	0.550726874292657	0.163680642458303	0.869982557089572	NA
ENSG00000198312	1.16002753533316	-0.650417763593996	1.72251208473157	-0.377598374698981	0.70572897226104	NA
ENSG00000273381	16.195152568616	-0.146080456029085	0.436408909968261	-0.334732982513371	0.737826518853096	NA
ENSG00000131668	6.55740256250141	0.800657867399935	1.11483790776036	0.718183210156897	0.472644328963426	NA
ENSG00000231107	0.989179609016759	0.290944204054158	1.91057529932686	0.152280940801791	0.878965356634883	NA
ENSG00000226327	1.36481068719411	-1.23627942225575	2.02178668650061	-0.61147866414906	0.540882738995415	NA
ENSG00000275239	1.70571545052797	1.60930000714905	1.39900162896564	1.15032032402914	0.250011962903082	NA
ENSG00000228366	1.09442791497926	0.236825975561879	2.52199356809293	0.0939042742051724	0.92518519851887	NA
ENSG00000236130	0.746185127597204	1.28880147216136	2.94572630851198	0.437515687875428	0.661737401397137	NA
ENSG00000232203	2.73679185221776	-0.511175930941627	1.21055295853554	-0.422266475280866	0.672830525281044	NA
ENSG00000230537	3.5623615591563	0.486169156446561	0.881148434822412	0.551744901577842	0.581123141737583	NA
ENSG00000204711	14.5980117050817	0.559762375839987	0.448741576604207	1.24740475370238	0.212249124402578	NA
ENSG00000238113	14.1570997560535	0.717442366881869	0.487846676910686	1.47063083718251	0.141390979692207	NA
ENSG00000255145	19.8268102139834	0.641884064486917	0.420318965768247	1.5271356202395	0.126727291098634	NA
ENSG00000165072	33.2766723920314	0.120060582605396	0.641198346543983	0.187244061455422	0.851469279660537	NA
ENSG00000236862	1.99326814299553	0.0271118795850117	1.29273486727175	0.0209724981288932	0.983267594163211	NA
ENSG00000213711	0.902188732491663	-0.250248887829338	2.28759491611284	-0.109393881786802	0.912890086253406	NA
ENSG00000288575	0.696933594590356	0	2.83247020856523	0	1	NA
ENSG00000148123	41.4098416660869	-0.316073323935448	0.387140717724779	-0.816430071713991	0.414254203208987	NA
ENSG00000219928	17.8744777112797	0.114168315032803	0.466527185536978	0.244719533120871	0.806673602591325	NA
ENSG00000213539	1.34049487946286	0.371051688712641	1.79897067016641	0.20625777555246	0.836589559562965	NA
ENSG00000287070	1.98304215889507	-0.235032952545411	1.69210338735701	-0.138899877100608	0.889529268086067	NA
ENSG00000197550	3.74567470490592	0.009299866656131	0.914630207549523	0.0101678979978665	0.991887330961527	NA
ENSG00000230782	1.78932643465634	0.206443303867568	1.22964244759666	0.167888888571683	0.866670691687409	NA
ENSG00000231521	1.75322996736409	0.312151338992357	1.38503987213384	0.22537353997719	0.821688694202006	NA
ENSG00000204706	12.9627954170641	-0.0950778541475404	0.568718591325942	-0.167179085751128	0.867229139974911	NA
ENSG00000221844	0.595565668764244	0.84191334026369	2.40889835959354	0.349501396317007	0.726712922723518	NA
ENSG00000229582	3.17063429329	-0.664164665375919	1.18128944461206	-0.562237027009102	0.573954537037015	NA
ENSG00000231741	1.2527615338934	1.43333527079301	2.0008149317395	0.71637573673387	0.473759372701345	NA
ENSG00000177736	0.619398623960687	-0.0964184917920901	2.45088615807183	-0.0393402571859743	0.968619110851372	NA
ENSG00000157303	6.05768676048316	1.40561110888694	0.782562991939886	1.79616353362506	0.0724685124569599	NA
ENSG00000255585	21.5464837939807	0.101573014545327	0.392057911371167	0.259076558843284	0.795576170806357	NA
ENSG00000229587	2.77901280099483	1.33812644018299	1.19851743682922	1.11648474946106	0.264214694570716	NA
ENSG00000225531	1.06679170959086	-0.367423099931367	1.5799854561453	-0.23254840638076	0.816112094640826	NA
ENSG00000173077	1.99269139303764	-0.784829099509345	1.19607455250885	-0.656170719344469	0.5117142863249	NA
ENSG00000233081	2.6569597499242	-0.26429388535334	1.09167786246429	-0.24209878613526	0.808703618753703	NA
ENSG00000234789	3.63639224758305	0.849770285998516	1.04114100699652	0.816191351880312	0.414390702262109	NA
ENSG00000215210	12.1338556381279	-1.20651948163864	0.701643621117999	-1.71956167678996	0.0855121473668473	NA
ENSG00000275017	4.15759266209444	-0.192962608499731	0.879722327729026	-0.219344902837532	0.826381386028747	NA
ENSG00000234840	6.35934065885437	0.465205134754692	0.766896950015296	0.606607099878821	0.544111687358869	NA
ENSG00000167157	1.31464158707298	-0.125888900286458	1.94114986228781	-0.0648527466797887	0.94829124402957	NA
ENSG00000178919	2.24346744445732	0.683228405517166	1.09511786141816	0.623885729187537	0.532702633036001	NA
ENSG00000224842	14.8088473221577	0.152631806807786	0.589161390587239	0.259066207063658	0.795584157749539	NA
ENSG00000226535	11.2635835153873	-0.102424155318716	0.504776177217155	-0.202910041997986	0.839205345176001	NA
ENSG00000225513	1.32055634842305	-3.91531657374015	1.9163785686032	-2.04308096421363	0.0410444239694014	NA
ENSG00000169253	4.56513072669867	0.376373509810834	1.01383284786355	0.371238227883387	0.710460102510303	NA
ENSG00000198963	2.76514564853658	1.06797004817161	1.43192750957191	0.745826894890016	0.455771991049682	NA
ENSG00000148344	10.0885523836976	0.473442839800643	0.837359376055214	0.565399819168472	0.571801847542334	NA
ENSG00000231007	14.0827399571196	0.0542191947301957	0.489135428483568	0.110846999773228	0.911737674540687	NA
ENSG00000286536	4.03784790880254	-1.48813534005658	1.02895756204808	-1.44625531211855	0.148105604839234	NA
ENSG00000236643	2.40786965077599	-0.881716350935953	1.25078299376189	-0.704931515165614	0.480852856546107	NA
ENSG00000230360	1.14801709290095	2.23224282136827	1.7963157026301	1.24267845462794	0.21398634646377	NA
ENSG00000251733	1.77714217206569	-0.698606628610775	1.52540640760059	-0.457980656912053	0.646966338173752	NA
ENSG00000201118	0.751483940195318	0.302777951613565	2.03231069317774	0.148982118054075	0.881567743208927	NA
ENSG00000200502	0.812722729309295	-0.610573501711412	2.32870659797539	-0.262194259355066	0.793171678994799	NA
ENSG00000251752	1.35697527276253	-0.145660396372227	1.74780547204818	-0.0833390206757586	0.933581974182189	NA
ENSG00000200966	4.43053014221999	0.341993661826062	1.00168099912121	0.341419735550638	0.732787619904594	NA
ENSG00000199313	0.968600149715856	1.40670196182894	1.90610190086741	0.737999348927145	0.460514844771619	NA
ENSG00000271833	6.87425729389286	-0.0425750590736644	0.716915024549927	-0.0593864790327036	0.952644282220988	NA
ENSG00000201302	6.77335122772084	-1.8239615598707	0.902803130547783	-2.02033145228904	0.0433490184404205	NA
ENSG00000187024	2.18366866358188	0.119596651804418	1.27722945241546	0.0936375618165091	0.925397070670344	NA
ENSG00000167094	0.799006587735124	-0.43734259359484	1.92327334132288	-0.227394923123108	0.820116667659388	NA
ENSG00000286196	1.25573641970771	0.771801713643301	1.63266244212852	0.472725833416669	0.636408793479072	NA
ENSG00000225032	30.6687887224381	0.164789510816364	0.387977731328695	0.424739611348349	0.671026504334727	NA
ENSG00000232850	12.5043387911586	0.0232335795009562	0.50412887462805	0.0460865875181184	0.963241236259895	NA
ENSG00000272696	8.42634139179057	0.227978661660284	0.636158543165999	0.358367680681756	0.720068174758861	NA
ENSG00000223551	6.14029894117862	0.43591956902506	0.878071467282452	0.496451126437566	0.619576161216389	NA
ENSG00000207955	1.88790213615127	-1.62207912263303	1.90721960217829	-0.850494154307352	0.395050409089365	NA
ENSG00000273186	1.396029070953	3.04778606904526	1.73893274905576	1.75267621516715	0.0796576006283442	NA
ENSG00000228510	0.991325563893771	0.952602832045141	1.86193059941753	0.511621019786207	0.608916271466997	NA
ENSG00000225951	1.62308273268973	-0.0979094355802614	1.59669314377193	-0.0613201327770257	0.951104257334521	NA
ENSG00000178723	0.842873516485156	1.12300474206652	1.97841517826389	0.567628450491357	0.570287284441876	NA
ENSG00000215199	2.04634761376914	0.368184124036478	1.29473924549362	0.284369324030266	0.776127364886783	NA
ENSG00000281491	2.5617966163163	-1.11258875738935	1.23680112909466	-0.899569648843837	0.368349315233635	NA
ENSG00000273597	1.4123995011801	-1.19826254827219	2.25731678857177	-0.530834907328336	0.595533188071442	NA
ENSG00000279489	0.594592610213226	0.420445422734699	2.74241295757926	0.153312221477333	0.878152063267736	NA
ENSG00000286782	8.09636482367574	-0.00201666213677199	0.65275231805231	-0.00308947525883835	0.997534959311401	NA
ENSG00000287868	3.7297121215911	-0.134533684542463	0.976870331062643	-0.137719081299272	0.890462438403562	NA
ENSG00000234537	6.42011697963579	0.548797368670977	0.759646867343447	0.722437480180983	0.470025550488964	NA
ENSG00000285650	0.668013532246971	1.24459093050659	2.34796928284607	0.530071214985389	0.596062555848183	NA
ENSG00000231616	8.33125330850298	0.443347784631081	0.730393542603213	0.606998499810026	0.543851907726565	NA
ENSG00000235298	7.60344703990132	-0.217321616909132	0.749021110261194	-0.290140843738502	0.771708490238743	NA
ENSG00000202523	0.602905423405036	0.923975890407009	2.40373043598605	0.384392474536347	0.700687577354359	NA
ENSG00000288586	29.7285974264652	-0.104424700279891	0.392602569795865	-0.265980684574191	0.790254084845332	NA
ENSG00000231393	1.53087471376132	-0.987957995158754	1.4942658254494	-0.661166158211258	0.508505761510857	NA
ENSG00000227933	1.16820633484466	-1.65574516833478	2.05648748853254	-0.805132624228257	0.420743151339082	NA
ENSG00000227388	22.0297503165192	0.379732506662604	0.449405813963999	0.844965718874798	0.398129979524891	NA
ENSG00000137133	16.4305671730918	0.364974672130306	0.488121470262586	0.747712801762165	0.454633407735086	NA
ENSG00000204930	0.693895706826764	1.8200173935308	2.20443698959291	0.825615520934852	0.409022227815347	NA
ENSG00000227071	1.33532208189056	1.69808811390158	1.60937776359153	1.05512089971473	0.291370034651052	NA
ENSG00000217716	3.16579790440175	-0.214076265932033	0.991596174275676	-0.215890572680363	0.82907304573866	NA
ENSG00000183784	8.22122009288773	0.0333803496945671	0.629950986459246	0.0529888045452352	0.957740827861081	NA
ENSG00000227155	1.35437760730869	0.512258779540224	1.59094956147831	0.321983042042032	0.747465541466769	NA
ENSG00000235330	3.88594792072267	0.36541292605267	0.9416732715817	0.388046403227414	0.697981694090682	NA
ENSG00000228115	0.728401766669937	1.83997297446521	2.38622842843584	0.771079982343224	0.440659524910307	NA
ENSG00000237385	0.767595936490308	0.650546930197674	2.43907240080699	0.266718991196175	0.789685530602018	NA
ENSG00000243738	4.12929310154854	-0.639822418738375	0.961971927801268	-0.665115478162431	0.505976635454682	NA
ENSG00000235865	6.75610271333553	-0.341299313894317	0.850743649700707	-0.401177621501361	0.688289355562317	NA
ENSG00000227411	0.737970117470524	-1.9753166137653	2.59625176873939	-0.760833998285308	0.446756224741748	NA
ENSG00000136881	11.7351983188475	0.652808675660566	0.616105020196226	1.05957369971219	0.289338583886921	NA
ENSG00000234676	0.990540035432337	-0.0950896541397304	1.75114900375475	-0.0543012924290524	0.956695119864987	NA
ENSG00000184434	3.41459231327006	0.560404904956391	1.15333103725065	0.485901173952887	0.627037236020511	NA
ENSG00000120160	0.899481273405049	-1.72853586738619	2.28940893393326	-0.755014030812102	0.450240563593902	NA
ENSG00000165091	2.15954424613174	0.160778897694998	1.22740213049759	0.130991216081577	0.895782256082196	NA
ENSG00000228487	13.0942303087097	0.126916673265159	0.532680099014842	0.238260587357934	0.811678987906062	NA
ENSG00000213590	4.62298634005388	-0.18308621468513	1.05542556619062	-0.173471460754878	0.862280858796376	NA
ENSG00000260190	9.67116952187034	0.00441773981150249	0.766340931049853	0.00576471859000194	0.995400445515062	NA
ENSG00000176919	18.1060645574378	0.260919602704542	0.471577417582727	0.553291130949396	0.58006407317987	NA
ENSG00000214402	0.727520129380868	-3.17861709796911	2.77983669100924	-1.14345461668653	0.252849887195154	NA
ENSG00000169583	0.689801405316099	0.316976202353001	2.29002570941993	0.138416001641	0.889911651262091	NA
ENSG00000180539	21.9124081616578	-0.057392930138001	0.431170442793406	-0.133109611517366	0.89410669390031	NA
ENSG00000180549	1.24562201921223	-0.499005726947742	1.9515910412054	-0.255691749148188	0.798188866666752	NA
ENSG00000236394	0.710145069646758	-0.659787246959292	2.34551422759103	-0.281297482316673	0.778482241204542	NA
ENSG00000268996	21.8149419544739	-0.145616781028784	0.422553471180795	-0.344611489338541	0.730386467093139	NA
ENSG00000233198	26.9239149634335	-0.161658490596518	0.422537924338548	-0.382589304497537	0.702024301761702	NA
ENSG00000198569	42.5335452173107	0.166179557906081	0.337749605062976	0.49201999177792	0.622705210819414	NA
ENSG00000188163	2.87765292115817	0.636149391817841	1.17035339158767	0.543553251855711	0.586748936578706	NA
ENSG00000275549	6.61635433228718	-0.130097086642935	0.711326809190633	-0.182893551827412	0.854881542458193	NA
ENSG00000260996	3.88775940324671	-1.11620799682634	0.915922427167822	-1.21867088709448	0.222969131982829	NA
ENSG00000288234	6.24390073889966	0.441846777278744	0.837359448940813	0.527666795708392	0.597730623181758	NA
ENSG00000120156	2.2343445032919	0.541434078202639	1.30096939567311	0.416177413552843	0.677280186029024	NA
ENSG00000228143	0.616144569658438	0.236305228807024	2.62378988038274	0.0900625582001839	0.928237502491349	NA
ENSG00000231562	0.60651674448223	0.981335805068277	2.37687144384647	0.412868692418715	0.679702819935182	NA
ENSG00000268926	1.26331152149846	1.14347142530875	1.61420618317481	0.708380030523596	0.478709290077317	NA
ENSG00000237212	0.652921807721793	0.880875322319989	2.36521498848387	0.372429283007647	0.709573254799064	NA
ENSG00000224546	15.2629164141072	-0.390701461016443	0.481713203606599	-0.811066539366683	0.417327460076266	NA
ENSG00000199331	2.80395692206895	0.349349543276362	0.981086212318949	0.35608444894014	0.721777322923499	NA
ENSG00000232172	0.687943500379407	0.236339157449066	2.61607852285982	0.0903410029109935	0.928016237734722	NA
ENSG00000188710	12.3694144538985	-0.833189435956366	0.639450938239942	-1.30297632880121	0.192582843074496	NA
ENSG00000130720	3.4088864053057	-0.483010670892465	1.24354106044218	-0.388415538704219	0.697708546924119	NA
ENSG00000130711	3.46454167421841	1.67664786913269	1.08337407847209	1.54761674886786	0.121714596474864	NA
ENSG00000268707	0.904664639900866	1.15230196768769	1.79102832751138	0.643374507252383	0.519981120914879	NA
ENSG00000226355	0.70269255592658	0.175565979062822	3.2778351973641	0.0535615638040635	0.957284480170705	NA
ENSG00000261334	0.627692503334611	-1.90219754211916	2.70986490725354	-0.701952904378191	0.482708534313286	NA
ENSG00000237846	2.6703319884781	-0.621876180818348	1.32418951543263	-0.469627778781477	0.63862097451376	NA
ENSG00000136867	8.33692251761383	0.128355211938188	0.647062403188667	0.198366048321869	0.842758679108875	NA
ENSG00000213216	1.59765982902447	1.60521834574754	1.74641835128413	0.91914880794011	0.358017743034917	NA
ENSG00000270236	0.796938150801382	-1.2463709712454	2.41004759061847	-0.517156165752542	0.605047148593424	NA
ENSG00000285130	8.52818971304903	0.414948972823832	0.649297208645448	0.639074013100243	0.522774784515321	NA
ENSG00000274356	2.05339368844325	1.71701854250509	1.58745736928424	1.0816155291649	0.279423401283342	NA
ENSG00000265806	37.5237651482312	-0.0189740519581241	0.34210403289651	-0.0554628128685754	0.955769755358425	NA
ENSG00000266507	2.45634802333631	0.52953744387181	1.09474545493993	0.483708282580506	0.628592914258143	NA
ENSG00000196366	30.7205548226881	0.153289819441461	0.344471594452351	0.444999883619329	0.656319838229885	NA
ENSG00000227512	6.62306398402957	-1.09357067738079	0.865861398836967	-1.26298582989111	0.206594272210918	NA
ENSG00000229419	18.030969186733	0.439069042934374	0.446404156088835	0.983568447886491	0.325327745157953	NA
ENSG00000228317	1.06957164504221	-0.235419383570086	1.73173565986461	-0.135944179603307	0.891865409374002	NA
ENSG00000186051	1.38833497712623	0.293886962224836	1.73109763623366	0.169769143041662	0.865191694902332	NA
ENSG00000130558	9.30591749486394	0.577918259275843	0.764760517863914	0.755685271109512	0.449837916982326	NA
ENSG00000196873	12.8906364015227	0.238332776127885	0.580906657792722	0.410277232892254	0.681602591222561	NA
ENSG00000234160	28.9076214443692	-0.431232623305209	0.339232384682723	-1.27120122599301	0.203657070546802	NA
ENSG00000233111	4.54960873475356	0.205917704164511	0.90424068110656	0.227724441586194	0.819860469981804	NA
ENSG00000070601	3.66835657389977	0.368009567251433	0.933959958542938	0.394031418462052	0.693557843228193	NA
ENSG00000232454	1.15994032913683	-0.552398220702119	1.95182337707829	-0.283016499950426	0.777164188748914	NA
ENSG00000226055	4.86899544145581	-0.0507257605796996	0.844091608726949	-0.0600950892714165	0.952079901090018	NA
ENSG00000236986	0.722908964054706	-2.05475079165965	2.81248876217285	-0.730580978418633	0.465035134059349	NA
ENSG00000246851	1.95546909381304	0.134140173889988	1.25090050914058	0.107234886315737	0.914602639710261	NA
ENSG00000285637	1.44854451073136	1.1661071833635	1.64427477193657	0.709192407051347	0.478205084730874	NA
ENSG00000214121	5.49015373694087	-0.570880916559478	0.856128757720662	-0.666816657437578	0.504889251379947	NA
ENSG00000234740	6.49125601895629	0.0083736493407922	0.815037071802355	0.0102739490392442	0.991802718892706	NA
ENSG00000050555	2.27644213628513	-0.620288614685338	1.42767110382833	-0.434475848829621	0.663942928984816	NA
ENSG00000235284	0.834932216531721	1.8612613591501	2.47520434156733	0.751962707843155	0.452073485521377	NA
ENSG00000231587	6.93558223003911	0.582547467039057	0.700161567303838	0.832018628617841	0.405398429664276	NA
ENSG00000236095	0.905065440797668	-1.15483455868395	2.40636495278956	-0.479908318705029	0.631292585832049	NA
ENSG00000207563	2.63052086494772	0.531571196700569	1.23559937312403	0.430213229516758	0.66704053935225	NA
ENSG00000207864	3.31988514389608	0.559102440342709	0.942839341684707	0.592998632559901	0.553182067398234	NA
ENSG00000223849	1.91005650261282	0.512540465958612	1.13947345763686	0.449804655407738	0.652851300750978	NA
ENSG00000257524	3.92631581566964	0.377761448767772	0.864656799726267	0.436891780516112	0.662189833171259	NA
ENSG00000227218	18.9225762935766	-0.50148386932551	0.534793313444952	-0.937715294335163	0.348390741820311	NA
ENSG00000233820	2.72783398728108	0.330351913598486	1.21871172408461	0.271066493470075	0.786339891445171	NA
ENSG00000269907	2.28549040800743	0.329592593815243	1.25251845456255	0.263143902283144	0.792439666825812	NA
ENSG00000188152	5.74971372489946	-0.317879878409933	0.778243356664834	-0.408458197153405	0.682937314671988	NA
ENSG00000244757	0.661425086498655	-0.141155898271458	2.18438229925038	-0.0646205100269759	0.948476154199015	NA
ENSG00000285820	1.73916361389163	1.03972344376363	1.54983257729183	0.670861781457996	0.502308585315726	NA
ENSG00000230734	1.38879834645742	-0.640265578238945	2.13658485134807	-0.299667751474963	0.764430599326474	NA
ENSG00000185681	3.56884046471109	-0.632781453222249	1.05360877574126	-0.600584835464243	0.548116540767894	NA
ENSG00000160539	5.24853219425762	0.213684119991465	0.897711371595184	0.238032096676864	0.811856199990355	NA
ENSG00000285287	0.822148471605994	1.05001994754386	2.13422036098684	0.491992282867334	0.622724799025817	NA
ENSG00000235119	1.85511434863453	0.346334235211571	1.42508734373002	0.243026672530174	0.807984735061915	NA
ENSG00000270917	2.00174472401738	-0.656232386446632	1.49247616595275	-0.439693712648144	0.660158956934621	NA
ENSG00000273399	1.2729886835271	3.03740779432694	2.07661744851682	1.46267084315233	0.143557468059048	NA
ENSG00000272871	10.6520843211529	0.132955267376917	0.509266338369713	0.261072168646645	0.79403685378599	NA
ENSG00000229029	3.4814716635925	0.558687095368285	0.816783511280009	0.684008782808001	0.493969619812928	NA
ENSG00000286500	3.28513644743401	0.886084305232919	1.07045647381881	0.827763040258747	0.407804709795756	NA
ENSG00000283647	1.019302640021	0.389697397316393	2.12881517178061	0.183058352121024	0.854752233709448	NA
ENSG00000215237	4.10890489455688	-0.268491067791409	0.757838443414527	-0.354285362697743	0.723125036168689	NA
ENSG00000234297	1.64518394438434	1.22963975346289	1.84654525833451	0.665913682815423	0.505466274195599	NA
ENSG00000287930	0.883950583282331	0.376444956323073	1.9819167871879	0.189939839430495	0.849356273340537	NA
ENSG00000226823	8.00936151769836	0.349013454804707	0.571292372453477	0.610919157393666	0.5412531014698	NA
ENSG00000237984	4.79322896821722	0.387535554700912	0.81576686760119	0.475056747328416	0.634746526332141	NA
ENSG00000260947	0.937961678889113	-1.19825274258023	2.94202567811188	-0.407288335888776	0.68379622862218	NA
ENSG00000287495	0.68607397928931	-1.19825693409818	2.85965694380085	-0.419021217456087	0.67520062602768	NA
ENSG00000226801	0.751514104979015	0.977379454546261	2.17622021335808	0.449117901096088	0.653346607623339	NA
ENSG00000228352	3.57266829815461	-0.564975327836299	0.923048674446882	-0.612075336303201	0.540487914679519	NA
ENSG00000239392	0.665483369992604	-3.45340216980103	2.61869756264362	-1.31874799864814	0.187253374282895	NA
ENSG00000213467	0.725573493592916	1.04276163481824	2.04648466824308	0.509537965761287	0.610375193606598	NA
ENSG00000229814	1.44668898955346	0.400471747367339	1.68841622759056	0.237187809986185	0.812511092747177	NA
ENSG00000165028	31.3110061958584	0.00850894094198794	0.306678812289139	0.0277454476834404	0.977865175631617	NA
ENSG00000226334	5.40719204532629	-0.203044445347745	0.783797860811102	-0.259052053469025	0.795595078027894	NA
ENSG00000230013	0.596879112629713	1.24467224306484	2.59411463571466	0.479806183554391	0.631365215544375	NA
ENSG00000136918	3.30897029500156	0.169201502129103	1.0018916081211	0.16888204348414	0.865889423538641	NA
ENSG00000260230	11.9250993257447	0.123463263564098	0.658130681000791	0.187596881786993	0.851192670820766	NA
ENSG00000279608	2.67150244369549	-0.889304357450925	1.33442261529271	-0.666433817337437	0.505133853147445	NA
ENSG00000174038	2.15801723945907	-0.240354029048948	1.64340873146622	-0.146253347963235	0.883721392693514	NA
ENSG00000155875	6.07947415522903	0.279416382541389	0.669809295071923	0.417158114402378	0.676562759839843	NA
ENSG00000236680	2.92830196583447	-1.23089747076593	1.23363939705051	-0.997777368093839	0.318387326925059	NA
ENSG00000122735	24.4158138070662	0.2502147334291	0.399897923681303	0.625696505562525	0.531514025738321	NA
ENSG00000168913	8.01853747338571	1.12187751241795	0.890017374954773	1.26051192256214	0.207484749660665	NA
ENSG00000237159	10.2571416029195	-1.78890318933802	0.974980220357212	-1.83480972432713	0.0665338872764211	NA
ENSG00000261215	4.65054246789069	-0.956676385447234	0.849814354198289	-1.12574750087595	0.260272411495287	NA
ENSG00000187186	7.69405972666093	-0.161343432808101	0.677188658752131	-0.238254776896902	0.81168349424566	NA
ENSG00000205108	0.751715312374736	1.29040270190462	2.23626718038138	0.57703422615385	0.563916334913708	NA
ENSG00000148288	43.8457889711436	0.195529804936577	0.350869461038484	0.557272224142446	0.577341450127539	NA
ENSG00000201451	1.41442719444243	-0.838899525190379	1.86478981028587	-0.449862778401699	0.652809387802519	NA
ENSG00000198870	18.4188592319977	0.32857822989053	0.447434232108388	0.734360954775884	0.462728776956738	NA
ENSG00000228376	1.35034786819323	0.950947013823287	1.52833325046419	0.622211820317632	0.533802594581026	NA
ENSG00000228038	3.19342708670413	0.581756889561208	1.08873757528733	0.534340784010946	0.593105780156262	NA
ENSG00000213612	9.87109093590842	0.30226990474533	0.628583131878119	0.480874986005733	0.630605351773494	NA
ENSG00000277103	4.39132510298448	0.498998035863805	0.945852969899342	0.527564063066703	0.597801941237256	NA
ENSG00000242375	4.31376036910807	0.971218580947544	1.03168870581544	0.941387237713238	0.346506451346699	NA
ENSG00000188801	0.734101108111474	1.38467600275419	2.10410138276307	0.658084260624295	0.510483988972341	NA
ENSG00000235494	2.00243850579365	0.550811460753087	1.27203235006223	0.43301686527559	0.665002517481012	NA
ENSG00000215283	7.81141314613418	-0.219821260294082	0.646572886146496	-0.339979088211065	0.733872276115237	NA
ENSG00000232630	25.1448209190433	-0.00547980787351759	0.435210453482665	-0.0125911678583701	0.989953967009537	NA
ENSG00000235332	0.611185379938839	1.19589151724012	3.29832314575686	0.362575607177417	0.716921934693252	NA
ENSG00000239705	0.684813263408886	2.17923196302587	2.42334992996769	0.899264252379319	0.36851192350045	NA
ENSG00000214593	1.47576539010581	-0.132696871533048	2.22816919358902	-0.0595542169395615	0.952510683195338	NA
ENSG00000232303	3.12933301967028	1.3589172653914	1.22570734837064	1.10868003459214	0.267568237852512	NA
ENSG00000122728	2.0567206003021	-1.00004124898151	1.50728862416286	-0.663470308838112	0.507029389227477	NA
ENSG00000107201	26.2742716836252	0.24089472314539	0.33624911454929	0.71641742006752	0.473733641662642	NA
ENSG00000224992	0.934944098564205	0.0670148684642198	1.86307285598456	0.0359700739823215	0.971306221008211	NA
ENSG00000165702	2.07725170964063	0.679235559208661	1.33870539484011	0.50738240230203	0.611886530743066	NA
ENSG00000227518	1.52465308222917	0.395904722786681	1.52431563831541	0.259726209477332	0.795074974013429	NA
ENSG00000170122	22.9804135159631	0.458365590058592	0.601155612628732	0.762474108915414	0.445777090134675	NA
ENSG00000280758	4.60314887213799	0.522350469948842	0.864349382414946	0.604327926387155	0.54562564311151	NA
ENSG00000168263	3.10226876283891	-0.100307821506743	1.10917769737921	-0.0904344017588462	0.927942020033092	NA
ENSG00000267834	10.5322817471229	0.0894699972633697	0.594434294048376	0.150512845842115	0.88036001667039	NA
ENSG00000287234	1.72510231036536	-0.743899825241012	1.62585073288798	-0.45754497026897	0.647279386795893	NA
ENSG00000203286	3.19650798807488	0.698205250604758	0.873272303083032	0.799527533553726	0.423984587973034	NA
ENSG00000198917	11.4891018049774	-0.157223618889425	0.614230351741246	-0.255968495278231	0.797975164199734	NA
ENSG00000286112	1.87916011427095	-2.42077176365426	1.80934218193956	-1.337929214174	0.180919512781795	NA
ENSG00000171097	5.69153094845742	-0.163819952636579	0.750600258524472	-0.21825192674276	0.827232828421131	NA
ENSG00000227619	4.06819890302575	0.367334788255817	0.851732256638505	0.431279648496067	0.666265046374336	NA
ENSG00000225411	1.16260526334847	0.793668387724593	1.78392147812677	0.444900965348538	0.656391324983508	NA
ENSG00000232815	8.02783850541287	0.678720065921076	0.662910447624885	1.02384879941602	0.305906696868306	NA
ENSG00000215548	0.643323406600668	-1.5760732711601	3.52107167376188	-0.447611811740326	0.654433377097544	NA
ENSG00000188959	5.42416007991766	1.18854084010288	1.0085003685661	1.17852296057439	0.23858818427095	NA
ENSG00000184709	11.0471538814141	-0.149748894248699	0.564232541332136	-0.265402796327816	0.79069918222483	NA
ENSG00000204001	2.33801428404399	-1.06961564456719	1.35445142899388	-0.7897039507439	0.429700683547988	NA
ENSG00000262075	3.56858241461249	0.470812643516477	0.838560277713192	0.561453548456186	0.574488388293456	NA
ENSG00000107147	12.9153040936105	0.215755495230292	0.506429964937069	0.42603224565731	0.670084349611008	NA
ENSG00000230001	0.638164795190999	2.17119240824454	3.61839832097695	0.60004239877558	0.548477979229255	NA
ENSG00000228322	3.27861540601253	-0.343996107277776	0.961475200007364	-0.357779490594392	0.720508340113321	NA
ENSG00000010438	3.80861856554169	-0.39329235065861	1.39539336524473	-0.281850523626097	0.778058128439413	NA
ENSG00000234156	1.233188225995	-2.2264617015122	1.9413546606341	-1.1468598431082	0.25143955159351	NA
ENSG00000226783	0.860840480129205	0.303727731139288	2.01536474431909	0.15070608533539	0.880207572663957	NA
ENSG00000232063	1.56863529881401	-0.439565109107067	1.5996574009026	-0.274787031810088	0.78347986183627	NA
ENSG00000286850	1.61896963403711	1.83486437253424	1.69799877834568	1.08060405928083	0.279873276093133	NA
ENSG00000224245	1.00508817131973	1.21623512617031	2.39042457922288	0.508794603578624	0.610896202370733	NA
ENSG00000130957	19.241842882512	-0.0648377703349836	0.386715437842434	-0.167662741101641	0.866848609477832	NA
ENSG00000165140	11.0655015211648	0.645226799005853	0.758585167747493	0.850566062241579	0.395010448467163	NA
ENSG00000238181	0.605552471710753	1.27536589352401	2.78561865914428	0.45783937056043	0.647067848096005	NA
ENSG00000271384	1.51785969737444	-1.22306020711831	1.96045659013008	-0.623864977819866	0.53271626218183	NA
ENSG00000271155	23.2261779737155	-0.261960245282144	0.396644668656035	-0.660440605869613	0.508971121508938	NA
ENSG00000271659	9.06141508554868	0.30312995829945	0.542474592045868	0.558791071036595	0.576304316950817	NA
ENSG00000233668	2.52614051627991	-1.0216401818477	1.33119590204849	-0.767460431838442	0.442807810119816	NA
ENSG00000229207	3.76181522225235	-0.696469826078751	0.92608650953372	-0.752056982699619	0.452016791783354	NA
ENSG00000224067	1.23759558978332	-1.62398096060094	1.61520929292861	-1.00543066939419	0.31468951805376	NA
ENSG00000165181	3.19702291861203	0.130622189681371	0.943749385580819	0.138407708314407	0.889918205297107	NA
ENSG00000160408	4.1123587782784	2.30499132349482	1.06797650511968	2.15827905618253	0.0309061420724746	NA
ENSG00000187753	2.6660764996076	-0.069523099687109	1.344027356182	-0.0517274439149844	0.958745869425477	NA
ENSG00000236496	34.1245336397973	0.0647651571973319	0.350999999430353	0.184516117670772	0.853608584162484	NA
ENSG00000229184	0.595771411070283	1.19682259046907	2.9431043836453	0.40665312352486	0.684262774061477	NA
ENSG00000279561	16.1903105630426	-0.0651332038927499	0.452237540443571	-0.144024319230254	0.885481265872447	NA
ENSG00000275450	1.25764291895846	0.759630569531639	1.57253456682072	0.483061285620846	0.629052221704956	NA
ENSG00000275160	9.57647483252062	-0.279011786811437	0.566353340709766	-0.492646139354935	0.622262640750119	NA
ENSG00000279141	22.2481860311366	0.440630623421151	0.434487788288799	1.01413810767052	0.310516856525128	NA
ENSG00000137033	3.00852388875447	-0.461759377693663	1.15851136756093	-0.398579928193391	0.690202753632843	NA
ENSG00000173253	1.65168131440691	0.344704145571941	1.23064117915335	0.280101260555159	0.779399817617664	NA
ENSG00000212695	1.16687318201467	1.83667344090328	1.84314791453133	0.996487273985446	0.319013447310151	NA
ENSG00000165188	2.74690810955136	2.07957908636109	1.20402044096246	1.72719583124248	0.0841324992861399	NA
ENSG00000157653	11.2713062167704	0.23743548405911	0.579527639903087	0.409705193869296	0.682022219577138	NA
ENSG00000231527	34.2268089434592	-0.165360486839785	0.321400768244363	-0.514499351520095	0.606902913651505	NA
ENSG00000235659	0.81569240451876	2.23924381392746	3.11231582266669	0.719478337519371	0.471846244774679	NA
ENSG00000284471	6.13954054031474	-0.426927551227839	0.725376145434584	-0.588560230323069	0.556156318865892	NA
ENSG00000274026	17.5718520744309	0.530046064681302	0.470860313160742	1.12569704828862	0.260293773574659	NA
ENSG00000203364	0.97420740736112	0.670766881530521	1.74413600301751	0.384584046410392	0.700545615825919	NA
ENSG00000188921	19.6023864026566	-0.0360970404979157	0.43601334271522	-0.0827888437384183	0.934019440080989	NA
ENSG00000148357	10.551644141476	-0.0493181466843564	0.763168752266499	-0.064622859017601	0.948474283884922	NA
ENSG00000095303	19.3033489609964	0.155120609045762	0.433065569200476	0.358191969248779	0.720199656697552	NA
ENSG00000164972	5.06260628912823	0.371914085813407	0.855690849630899	0.434636044050059	0.663826627897303	NA
ENSG00000136872	3.01267374149242	-0.265677147413222	1.24094446176573	-0.214092697617742	0.830474770238338	NA
ENSG00000107159	2.92371722487114	0.924071053432078	1.20912926544525	0.764245047936869	0.444721225915865	NA
ENSG00000130950	0.806555932061519	0.39302038755647	2.37528558632663	0.165462372111757	0.868580064273632	NA
ENSG00000196358	10.5010690924005	-0.0248298882818348	0.5295798049031	-0.0468860180315562	0.962604071833428	NA
ENSG00000030304	0.655492764619537	-2.74789462119403	3.6232399322259	-0.758408129904302	0.448206692387404	NA
ENSG00000106772	34.6114076052693	0.378589632052672	0.361178712890038	1.04820582869715	0.294543785678836	NA
ENSG00000148408	18.6250328436507	0.00876612979324108	0.5094771001665	0.0172061311300866	0.98627217097963	NA
ENSG00000137078	1.51341284031866	1.09227752654937	1.4782330775912	0.738907512697019	0.45996316010737	NA
ENSG00000137101	39.5516462329646	0.0188481176648687	0.278494469315251	0.0676786067285698	0.946041479614221	NA
ENSG00000275651	0.70746926347056	-0.605449414863825	2.46591815404821	-0.245526970905292	0.806048427396325	NA
ENSG00000122133	2.03328579556144	-1.20369839307784	1.52180434526999	-0.790967903869591	0.428962721296692	NA
ENSG00000148386	5.57284729933471	0.249984297831383	0.844389000898569	0.296053474838443	0.767189243765947	NA
ENSG00000171496	0.650134454433727	-2.07334656840576	2.51222974713084	-0.825301336700468	0.409200533139442	NA
ENSG00000106689	0.90834158808185	1.02654506751752	1.87658870067094	0.547027202684586	0.584360043547644	NA
ENSG00000237487	0.669449766102452	-0.22703293037284	2.67730902753929	-0.0847989260998779	0.932421247314849	NA
ENSG00000204860	43.5757394980115	-0.27675963679261	0.25606850527748	-1.08080310967063	0.279784704911887	NA
ENSG00000232978	0.597533699656321	-0.617998228143429	2.49888045270982	-0.247310041372033	0.804668288225663	NA
ENSG00000272842	15.7534210192669	0.157504704195718	0.512405567485225	0.307382890019554	0.758551950000751	NA
ENSG00000273226	24.1381442786971	0.187735795093542	0.40846992633521	0.459607385977976	0.645798056664096	NA
ENSG00000285911	0.961205103309901	-0.514808001336596	2.63901840735304	-0.195075562907101	0.845333793024906	NA
ENSG00000155886	25.5615512753227	0.130671139919787	0.430942895854949	0.303221473602779	0.761721085327414	NA
ENSG00000120215	7.96460093719448	-0.195071562649816	0.722370507729382	-0.270043641818908	0.787126679045331	NA
ENSG00000165269	1.74120540266442	-0.481454757228636	1.27267978641859	-0.378299995306347	0.705207748908732	NA
ENSG00000239908	2.1234724319704	0.388286689554512	1.495254433307	0.259679343465147	0.79511112768857	NA
ENSG00000238172	1.23393429072498	1.26503659561623	2.04538845246416	0.618482320114883	0.536257448553626	NA
ENSG00000231697	0.658157575632695	1.19728158825294	2.81094016419678	0.4259363480955	0.670154228102207	NA
ENSG00000197768	5.89534596102529	-0.165370275216774	0.739665683113868	-0.223574351213096	0.823088523248959	NA
ENSG00000130045	7.38229119106176	-0.26895381311091	0.637958736600221	-0.421584967304008	0.673327980693922	NA
ENSG00000106823	1.34105103029812	-0.178640959023533	1.90182624781491	-0.0939312722330873	0.925163752003118	NA
ENSG00000106852	1.22929178085083	0.25135412126983	2.21053758790404	0.113707236938755	0.909469875486419	NA
ENSG00000288963	5.45513497326155	-0.946780216070266	0.792829141692342	-1.19417938403387	0.232407805657119	NA
ENSG00000289166	1.37611036887661	1.29925383441324	1.5063623502319	0.862510825641132	0.388406478462251	NA
ENSG00000225489	11.3182328245627	-0.149239061045789	0.533557568139738	-0.279705639948309	0.779703350928198	NA
ENSG00000288838	14.5077168876375	0.55405836968569	0.528828932876557	1.04770812495432	0.294773103003555	NA
ENSG00000268364	20.0782385568216	-0.279947135302159	0.414035144566583	-0.676143411920287	0.498949596476005	NA
ENSG00000289285	1.72479215705397	0.909159109616902	1.35270999933933	0.672102010084159	0.501518756951383	NA
ENSG00000286718	4.41650621371251	0.606323109903712	1.0394458805786	0.58331378403867	0.559682084998475	NA
ENSG00000289440	12.3747094502481	0.0881025160467501	0.52610279800804	0.167462549867305	0.867006112257538	NA
ENSG00000236404	10.8141995359682	0.15375932797855	0.582586435612978	0.263925348376451	0.791837442781145	NA
ENSG00000289214	5.61950331742188	-0.819020930809746	0.909653473514641	-0.900365858710222	0.367925583536251	NA
ENSG00000234709	4.98096826620628	0.26149235140149	0.807276553619536	0.323919170238567	0.74599923005619	NA
ENSG00000282897	2.26102917772379	0.433619340770054	1.25649274848586	0.345102939346516	0.730016983768225	NA
ENSG00000233817	7.85553469166303	-0.479814022203658	0.567875182280831	-0.844928669494798	0.398150666253907	NA
ENSG00000227482	1.52543788445924	-0.159806054648494	1.3400974917354	-0.119249573731795	0.905077632660144	NA
ENSG00000224682	1.90057237052725	-0.0921226808692011	1.23931202457129	-0.0743337263277736	0.94074484152558	NA
ENSG00000226706	9.90243807796048	-0.101553769902059	0.548338649852655	-0.185202647906267	0.853070092292	NA
ENSG00000289000	0.717158181223425	-0.181912494843004	2.04869456592405	-0.0887943463455975	0.929245350906601	NA
ENSG00000288995	1.54082546058955	-0.22526100447135	1.70622076596114	-0.132023363544317	0.894965812064602	NA
ENSG00000224599	0.905043371179152	1.22386284035006	2.05104032356216	0.596703451555993	0.550705387777981	NA
ENSG00000204778	2.90519393089478	-0.0851451947024845	1.04096625323805	-0.0817943852047366	0.934810221071971	NA
ENSG00000184659	0.914182155948491	-3.00937670056001	2.21773354661042	-1.35696044511729	0.174793779097004	NA
ENSG00000187796	32.3452532695243	0.297460535027303	0.402974237099124	0.738162660642084	0.460415610086833	NA
ENSG00000289701	6.51457961092707	-0.578181634255845	0.717799623927463	-0.805491692921634	0.420535998157812	NA
ENSG00000230221	0.599307868377864	-0.716542993298696	2.48523507868826	-0.288320006201142	0.773101794346009	NA
ENSG00000205143	10.088327187879	0.227485273117151	0.517011454054902	0.440000451311072	0.659936780450256	NA
ENSG00000136931	12.6919225686846	-1.21559412600919	0.842290518163773	-1.44320053448926	0.148963989021166	NA
ENSG00000231149	0.69534576914974	0.730358757621901	2.45879475161082	0.297039334878774	0.766436478744262	NA
ENSG00000226393	1.92874952774611	-2.63007233566284	2.0213312773858	-1.30115848158463	0.193204213381127	NA
ENSG00000261696	1.15652725637118	-0.0766418142264212	1.63713774423496	-0.0468145178964377	0.962661058112043	NA
ENSG00000184995	12.952363599404	-0.0479738599345438	0.507929436320024	-0.0944498517001043	0.92475181683234	NA
ENSG00000255036	2.54770526399421	-1.11623664662815	1.14164841638855	-0.977741159716414	0.32820235918061	NA
ENSG00000254876	17.4938840907223	0.341911821223576	0.434636209650837	0.78666207193885	0.43147971239551	NA
ENSG00000286375	2.58241384830565	-0.679910056949	1.15559634376709	-0.588362935393673	0.556288710551204	NA
ENSG00000159712	22.1320818994149	-0.0962616711463795	0.420866417299752	-0.22872262359156	0.81908450976848	NA
ENSG00000260691	1.70890409349516	-0.711206930608261	1.65105291567673	-0.430759622453864	0.666643161444069	NA
ENSG00000289725	4.9195726919746	-0.935778154556236	0.782069962512201	-1.19654020664633	0.231485818191508	NA
ENSG00000234782	37.7234777657418	-0.469367900178324	0.338521713323411	-1.38652228706496	0.165587479692769	NA
ENSG00000229835	5.62913389103692	-0.281594034729538	0.746729814197951	-0.377102975367326	0.706097080138531	NA
ENSG00000229298	4.20770941108946	0.930186648230735	0.872731483467485	1.06583372532291	0.286498812519465	NA
ENSG00000265194	19.8123098386359	0.257602498911498	0.420373903633307	0.612793745484746	0.54001272697284	NA
ENSG00000279670	4.05206783813623	-0.869678906318762	1.1630525007508	-0.747755501800087	0.454607646901131	NA
ENSG00000264801	1.11959298623249	0.35517118194453	1.89609377753998	0.187317307905168	0.851411853417259	NA
ENSG00000224854	0.589247807999318	-1.92166799650336	4.10540327924482	-0.468082637878353	0.639725494757556	NA
ENSG00000240498	21.6564879756958	-0.0347551246877415	0.405368595338078	-0.0857370923338441	0.93167541525854	NA
ENSG00000223478	30.4048284039554	-0.45042422202059	0.386978673925154	-1.16395101945	0.244443861939395	NA
ENSG00000287287	4.76017508318923	0.323290718439521	0.746871502088069	0.432859892947688	0.665116558746502	NA
ENSG00000215187	2.74110981732799	0.531929971335339	1.01549661612032	0.523812647813211	0.600408855557685	NA
ENSG00000107014	8.07738425182386	-0.164923276202528	0.65086147139894	-0.253392286146617	0.799965087962091	NA
ENSG00000107018	1.78969244832734	0.384623661127582	1.50377607547878	0.255771898090029	0.798126974356647	NA
ENSG00000231967	1.76393670573666	-0.819792220891514	1.36023916517921	-0.602682411944453	0.546719984157318	NA
ENSG00000120217	4.27611320340963	1.02642393169118	0.91514789000596	1.12159350734502	0.262035313475228	NA
ENSG00000197646	1.34919027762338	0.893553196073082	2.54623232176862	0.350931526724324	0.725639718879201	NA
ENSG00000285103	27.584496917433	0.192596225056292	0.405598117462643	0.47484496787397	0.634897478785875	NA
ENSG00000230097	0.914406765921498	0.97756018302998	1.9273937797526	0.507192766366332	0.612019570020778	NA
ENSG00000174482	30.4626337521287	0.309957961106457	0.573953217648509	0.540040462489883	0.589169128346464	NA
ENSG00000148082	41.8644254539391	-0.508395740848285	0.340919880951203	-1.49124697400987	0.135896664994253	NA
ENSG00000224945	5.74296600987655	-0.0960620327220402	0.78620024703613	-0.122185197835006	0.902752349031977	NA
ENSG00000265112	1.37919737587456	-0.0490380703399072	1.50275398072945	-0.0326321347131642	0.973967943674465	NA
ENSG00000227269	16.2095118087699	0.563043988709447	0.615317348032427	0.915046504880559	0.360167216727575	NA
ENSG00000255815	1.70167304386644	0.307942141614513	1.40147320929632	0.219727455060758	0.826083421112198	NA
ENSG00000271086	2.27731042289316	0.231719893972043	1.1401762499933	0.203231644207117	0.838953980402245	NA
ENSG00000289031	9.24248824680656	0.244301230808451	0.561106903451746	0.435391597047888	0.663278208649801	NA
ENSG00000226007	3.68624475333678	-0.0362117295338954	1.01159297470338	-0.0357967388459905	0.971444433426054	NA
ENSG00000224988	0.594685038051554	1.84020743103639	2.45636043814097	0.749160181243231	0.453760665748646	NA
ENSG00000227666	1.31361861292735	0.710274109486941	1.56800515990542	0.452979446527958	0.65056354169015	NA
ENSG00000286834	0.756790420353201	-1.16652192032612	2.75808107746289	-0.422946928521471	0.672333982559246	NA
ENSG00000122733	17.0814344544751	0.37675462206136	0.458321365151417	0.822031549711611	0.411058941016399	NA
ENSG00000179058	6.29785650546037	-0.39895187127903	0.772263912481568	-0.51660043261254	0.605435113645986	NA
ENSG00000287038	20.3838800165177	0.136341963667613	0.510186083727403	0.267239675907079	0.789284629667077	NA
ENSG00000136869	10.4377245843081	-0.581036186571245	0.523765689364503	-1.1093437358912	0.267281924408662	NA
ENSG00000123454	2.10554215107111	1.04140368595002	1.44366055685173	0.721363260225843	0.470686044862957	NA
ENSG00000225756	3.19534394973021	0.345491089230215	1.04265054304179	0.331358470520999	0.740373730315229	NA
ENSG00000173068	14.6512676584408	-0.0658585580019448	0.646689721844772	-0.101839500114636	0.918884072067257	NA
ENSG00000289843	10.291228502773	-0.373104087186302	0.536935255711008	-0.694877237465509	0.487132238850153	NA
ENSG00000275465	0.990370992751596	-0.58243646616046	2.02923684854227	-0.287022417604363	0.774095155318716	NA
ENSG00000179082	2.49749520765599	-0.0775632952942495	1.06283188749224	-0.0729779527760131	0.941823661856723	NA
ENSG00000288891	1.58621901406344	-0.0686722863846927	1.53324927126985	-0.0447887291854492	0.964275708885584	NA
ENSG00000230185	14.7178521186156	0.432974819835963	0.453235466814968	0.955297745956681	0.339427147060613	NA
ENSG00000225434	10.971065517645	0.324131451910536	0.552008927456136	0.587185162754984	0.557079356116105	NA
ENSG00000270332	12.9127108024846	0.511070886058376	0.499201358308602	1.02377703416111	0.30594060017822	NA
ENSG00000225194	1.94592636402995	0.334678177888608	1.31670818953467	0.254177942044156	0.799358090816595	NA
ENSG00000237461	8.54457517820886	-0.484723052090252	0.592445462984177	-0.818173287459538	0.41325824589051	NA
ENSG00000232104	36.6548797075915	0.0651816584508536	0.380595160057777	0.171262447060437	0.864017407067015	NA
ENSG00000226237	1.4617376712044	-0.0950357486475296	1.65743156245877	-0.0573391691096711	0.954275019225179	NA
ENSG00000289123	6.24664538746676	0.475545748356262	0.862933281401465	0.551080551191562	0.581578457124835	NA
ENSG00000236849	4.25056064817585	0.235369280818189	1.06648846249599	0.220695571583902	0.825329479814792	NA
ENSG00000237372	1.20472335975601	-0.0694933965647484	1.80110552372516	-0.0385837451772496	0.969222262111912	NA
ENSG00000233926	8.75750672496027	-0.237287285665368	0.552915531063568	-0.429156484732724	0.667809348360423	NA
ENSG00000287168	14.4947061231828	0.400338321864052	0.497468904675675	0.804750443899711	0.420963703840907	NA
ENSG00000233901	16.7697283822751	0.0500588702004529	0.415781429652792	0.120397080365652	0.904168604110456	NA
ENSG00000224020	2.52434788871252	-0.0673275796201757	0.996989016910926	-0.0675309140604012	0.946159052329183	NA
ENSG00000289987	1.31257155603685	-1.19826295771154	2.36709923039462	-0.506215769210394	0.612705186053061	NA
ENSG00000286162	14.5012111473319	0.0100821191271605	0.52673971194457	0.0191406094861165	0.984728935671013	NA
ENSG00000236924	9.45849358710026	0.214348677930861	0.537734799455336	0.398614108939893	0.690177564028748	NA
ENSG00000225706	28.1379042933293	-0.0686741515580738	0.366116160081767	-0.187574761908178	0.851210012123982	NA
ENSG00000230453	18.3336856219223	0.149228199831238	0.490709858653551	0.30410678978552	0.76104653417176	NA
ENSG00000234373	1.81482001358413	0.108805727495867	1.33789928835671	0.0813257981693893	0.935182857966688	NA
ENSG00000213816	37.7503176964318	0.0619286004505379	0.316721136205439	0.195530368425959	0.844977765903611	NA
ENSG00000288062	1.7081721728107	0.759890273011079	1.47445615166988	0.515369868510823	0.606294583908616	NA
ENSG00000275318	15.0540564515368	0.00125149992924859	0.556830448518688	0.00224754219633266	0.998206722291568	NA
ENSG00000224848	7.36891576306525	0.20340237092088	0.617761495106981	0.329257120315755	0.741961351771246	NA
ENSG00000203279	26.8497882519785	0.0356464587326455	0.347009071041478	0.102724861415466	0.918181341466951	NA
ENSG00000165023	5.82756758360358	0.443224861747877	0.935760645740295	0.473651957651238	0.635748117750495	NA
ENSG00000236896	1.38554691334781	0.0968305269322948	1.48678014012272	0.0651276704061316	0.948072349397691	NA
ENSG00000106785	35.4935208608241	-0.036924622718172	0.27229900844267	-0.135603221360779	0.892134958701661	NA
ENSG00000107242	39.8862557538493	-0.0506397954364504	0.34800772845988	-0.145513421959215	0.884305519346377	NA
ENSG00000289295	39.2945404284074	-0.0923746003401406	0.27875971737973	-0.331377148780455	0.740359623379299	NA
ENSG00000280077	21.136472971286	0.194381089429834	0.418438167655832	0.464539577062946	0.642261211166627	NA
ENSG00000279456	14.1130358401263	0.508047419061388	0.510356145739672	0.99547624399636	0.319504692659551	NA
ENSG00000278175	18.3813000865982	-0.185394093621755	0.405545705178993	-0.457147224725088	0.647565228558336	NA
ENSG00000288956	1.65441629503392	0.414591168545558	1.58918280527294	0.260883245885834	0.794182545409864	NA
ENSG00000236567	0.871494705049478	0.400781856353927	2.05313428322078	0.195204892163806	0.845232549341024	NA
ENSG00000120210	0.610021454174723	-1.62531051245163	2.52887662755198	-0.642700594700414	0.52041839506662	NA
ENSG00000228395	5.09523793917064	0.262044382028393	0.786283522506327	0.333269583461587	0.738930797139462	NA
ENSG00000234705	3.19729795493842	-0.625298914052581	1.02439605281066	-0.610407383293728	0.541591978446951	NA
ENSG00000235481	9.9718886936582	0.20410696312638	0.672134670771044	0.303669743583139	0.761379511204415	NA
ENSG00000229817	1.6864792615424	3.04760686334512	1.82063745619954	1.6739229729497	0.0941457386187692	NA
ENSG00000290549	2.45034446228801	-1.46980650098382	1.25602614196939	-1.17020374964428	0.241918984239515	NA
ENSG00000290567	3.16184331961474	-0.829206589792596	1.07578773600859	-0.770790149429601	0.440831326936785	NA
ENSG00000290588	1.17965008426252	-0.693565683324512	2.28492875811787	-0.303539303297934	0.761478899696263	NA
ENSG00000198416	6.10473821816206	-0.170335685837467	0.779836874221412	-0.218424764804217	0.827098171808917	NA
ENSG00000290837	1.78228657600054	-0.111657706347129	1.33047672200823	-0.0839230814790903	0.933117587928333	NA
ENSG00000290848	2.03718192816747	-0.60406272001666	1.40924162657374	-0.428643824185994	0.668182447767497	NA
ENSG00000165121	7.60089081076798	0.903003100823028	0.697739501333551	1.29418371626827	0.195601970038054	NA
ENSG00000290924	23.4758212817683	0.624159572114964	0.393447942831425	1.58638412904954	0.112652198435228	NA
ENSG00000291061	4.62996725756096	0.346800649949944	0.94436031087478	0.367233402289742	0.713444925839919	NA
ENSG00000291166	0.741431587749625	1.24448754433239	2.12664295303787	0.585188756088401	0.558420804428676	NA
ENSG00000291168	4.02192430525468	-0.090170258082881	0.921417110114684	-0.0978604120685994	0.922043135640915	NA
ENSG00000291170	0.661463180797769	-2.69595646991406	2.84269744665069	-0.948379671248688	0.342936204641069	NA
ENSG00000291185	24.8708994863046	0.223508361528601	0.411103446253762	0.543679123990206	0.586662300533697	NA
ENSG00000291187	0.944187881747702	0.399831563317785	1.72817929605997	0.23136000079931	0.81703513693465	NA
ENSG00000197191	34.0196091751369	0.0875671461459558	0.313696142664035	0.279146391161523	0.780132482521964	NA
ENSG00000286502	0.56872683918235	-0.4813561204246	3.19366008028196	-0.150722402611521	0.880194700390065	NA
ENSG00000228401	1.11378169313626	-1.66362527094284	2.13927100563511	-0.777659897488744	0.436769539633865	NA
ENSG00000289552	5.35622904602437	0.357885929778462	0.765642322892491	0.467432271019735	0.640190638609629	NA
ENSG00000290718	0.900653486182223	-3.46434642950527	2.30668434370216	-1.50187278071394	0.133129967459612	NA
ENSG00000213221	11.8797075540119	0.820359064517276	0.634995388398354	1.29191342095643	0.196387129384754	NA
ENSG00000238058	26.2408693418077	0.25890735920863	0.391716528896259	0.660955921206987	0.50864058187863	NA
ENSG00000260193	6.42661415516952	-0.0653226220362026	0.846610247918942	-0.0771578447069032	0.938497976679832	NA
ENSG00000275329	6.09837293393025	0.763085933282572	0.765948133391603	0.996263193310026	0.319122282311838	NA
ENSG00000260220	16.1280013418798	0.850678802147822	0.496112395753118	1.7146896740132	0.0864021377535781	NA
ENSG00000250068	3.39032369614783	2.19621971548461	1.39624667336129	1.57294535226894	0.115731472484273	NA
ENSG00000226609	2.53815556599336	-0.777209371873308	1.12824811786891	-0.688863876273368	0.490908933844145	NA
ENSG00000291094	2.02653822280378	0.250321292125263	1.37485153744239	0.182071507583235	0.855526608629014	NA
ENSG00000176884	17.145544500941	0.251011715568399	0.417822966253356	0.600760934276151	0.547999227253879	NA
ENSG00000285269	2.27659477680811	1.36565233631906	1.12986332042141	1.20868808787394	0.226782699839674	NA
ENSG00000238251	4.53471959427352	-0.0188560302738906	0.895324994295021	-0.021060542701299	0.983197360270911	NA
ENSG00000286835	6.58012371043844	-0.46676189282262	0.620863122984281	-0.751795163125573	0.452174251215971	NA
ENSG00000233554	6.93613827109422	-0.3357828889893	0.804625593905804	-0.417315695066754	0.676447509940201	NA
ENSG00000122711	0.90724715405661	-1.07591426734149	2.64697616077963	-0.406469194276609	0.684397887379824	NA
ENSG00000180264	0.895271160529283	1.26790928353273	2.17930627533247	0.581794903214923	0.560704837542952	NA
ENSG00000234618	7.70788680298577	0.48884749751127	0.727180454994799	0.67225060045758	0.501424172651176	NA
ENSG00000226562	2.81155144888381	-0.00567802594848546	1.14366024000642	-0.00496478390160139	0.996038691850963	NA
ENSG00000083067	4.71306007988215	0.45285012443888	0.860304968042972	0.526383249266858	0.598621951723996	NA
ENSG00000225893	0.904117160100707	0.268507465629279	1.98424198739985	0.13531991931142	0.892358936597176	NA
ENSG00000273061	10.9321540454085	0.651304113728309	0.600749057235623	1.0841533680058	0.278296803592279	NA
ENSG00000287759	3.47662592773712	-0.314648199782934	0.928647056695025	-0.338824311684936	0.734742085388598	NA
ENSG00000220105	2.62406648249547	-2.44525067450554	1.70332525129218	-1.43557472223847	0.151123391846285	NA
ENSG00000229268	1.21970070037193	2.20613265477039	1.93734642092056	1.13873937616284	0.254811874080571	NA
ENSG00000225472	4.05678323676963	0.0753670332517455	0.91815936633177	0.0820849146840944	0.934579188977059	NA
ENSG00000229897	2.95203425602344	-0.137590804916165	1.14871984995845	-0.119777511393349	0.90465939697906	NA
ENSG00000285706	2.53976327122321	-0.152126896239685	1.23837505034685	-0.122843960880087	0.902230662120808	NA
ENSG00000267026	1.45979889907384	0.774916837816764	1.37140649224506	0.565052624585571	0.572037970737776	NA
ENSG00000204291	21.5484122502332	-0.874899160459455	0.616654023974406	-1.41878448278117	0.155961857951759	NA
ENSG00000290644	1.9581918289558	-0.411066590282417	1.24386454913079	-0.330475364515912	0.741040804232137	NA
ENSG00000232387	0.740384190750208	-2.67013930152935	2.72215735948433	-0.980890870333508	0.326646560114047	NA
ENSG00000288989	8.41729570664732	-0.200837028051247	0.677429753540469	-0.296469157136378	0.766871817829936	NA
ENSG00000290769	0.954396869233667	1.24453614885946	2.23960867662199	0.555693573547229	0.578420350550696	NA
ENSG00000197859	0.700972252108069	0.235966478453492	2.69676439647813	0.0874998493608323	0.930274205166003	NA
ENSG00000123453	22.7365929618213	-0.229221396096196	0.435944908004512	-0.525803586387626	0.599024682458863	NA
ENSG00000235138	11.9536829678776	0.25691788062581	0.644963146946929	0.398345055592689	0.690375852983197	NA
ENSG00000271525	2.27138421432877	0.585845577166319	1.37580210722636	0.425821107620917	0.670238205133956	NA
ENSG00000273249	1.52525677871124	0.691566641666709	1.51789201544261	0.455609908103409	0.648670516978444	NA
ENSG00000221676	1.07413405704093	-0.640380701365827	2.11829843644655	-0.302309009130963	0.762416511162201	NA
ENSG00000273473	2.19642986030241	0.639913677300876	1.18193468142281	0.541412048701838	0.588223604302039	NA
ENSG00000283378	18.7699182880947	-1.3906211451109	0.488291873997987	-2.84793014007157	0.00440045830204785	NA
ENSG00000106991	32.3274960787955	0.376596895988931	0.314984140154338	1.19560589877447	0.231850388455301	NA
ENSG00000230262	2.086590178717	0.877982977916264	1.41909601491107	0.618691736634384	0.536119454737233	NA
ENSG00000290923	2.88284258583963	0.744437282519894	1.12564056277966	0.661345465982122	0.508390790186739	NA
ENSG00000188523	37.9569321189677	0.185392488694036	0.396623544033572	0.467426837067301	0.640194525580706	NA
ENSG00000125492	0.590716627547735	-0.494574892989602	2.93811911642925	-0.16833044318185	0.866323325362557	NA
ENSG00000288873	13.4539505692562	-0.780056440776504	0.534394209876644	-1.45970226914803	0.1443719180042	NA
ENSG00000290907	4.30355045180427	-0.160453919624981	0.978777909444566	-0.163932918874349	0.869783952136842	NA
ENSG00000277027	9.40276684964835	-2.33219281383437	1.06778839370343	-2.1841338860648	0.0289524113276317	NA
ENSG00000255153	17.4829157649069	-0.00249849517122709	0.507720604018751	-0.00492100409447794	0.996073622656418	NA
ENSG00000117983	1.04585081506365	1.8553412542678	2.01782641115765	0.91947515604346	0.357847094515375	NA
ENSG00000287935	0.724829465090897	0.28515737284883	3.03984997799282	0.0938063966686659	0.925262950287987	NA
ENSG00000149054	21.3563478998298	0.136480028129079	0.429396405394099	0.317841571132432	0.750605115337635	NA
ENSG00000175868	18.0957001180387	-0.677429080359142	0.48574631060864	-1.39461497815665	0.163131975892485	NA
ENSG00000240036	5.88268157656414	-0.0952712920136472	0.796740846048079	-0.119576261824912	0.904818825095336	NA
ENSG00000255291	0.62881056611019	-0.691499111844606	2.6060240038676	-0.265346409249628	0.790742615976601	NA
ENSG00000170743	19.1357788397295	0.158751917613634	0.662932765406501	0.23946910742342	0.810741848372897	NA
ENSG00000254622	1.50731059388142	0.381137732135756	1.54470340618184	0.246738455169102	0.805110643546795	NA
ENSG00000254598	14.309555279653	-0.212312716414104	0.480794598827843	-0.441587149547258	0.658787984663576	NA
ENSG00000246225	3.35623019990333	0.499256940720435	1.01731015406587	0.490761778721131	0.623594946010818	NA
ENSG00000281880	0.753087540596296	0.456153783191566	2.75531384999404	0.165554201091303	0.868507792035078	NA
ENSG00000129151	1.36183637131647	-0.440247633629943	1.68023059542501	-0.262016198745973	0.79330895356242	NA
ENSG00000270607	5.91776934386282	-0.290935211101	0.740644192174442	-0.392813734550256	0.69445705973281	NA
ENSG00000254532	0.780239045378122	2.20640823688568	2.47192606792265	0.892586661679531	0.372078564717193	NA
ENSG00000177447	1.38402551704746	-0.20965081876408	1.78755979200358	-0.11728324820346	0.906635599406712	NA
ENSG00000184937	7.44770037034843	-0.0456195599092808	0.890739988496702	-0.0512153495951974	0.959153920688234	NA
ENSG00000249867	2.88967011814864	-0.311211724887596	1.12674848463318	-0.276203366706911	0.782391871524173	NA
ENSG00000279675	1.39776398210039	1.33558483628088	1.45477862235522	0.91806740610378	0.358583577566058	NA
ENSG00000270903	7.29241352103162	1.21617254968917	0.73307280261148	1.65900650707094	0.0971144810901762	NA
ENSG00000086205	0.942544344453184	-3.35531583484935	2.17985686423276	-1.53923676820419	0.12374650440583	NA
ENSG00000226268	1.77383544540398	0.799179256266698	1.561552515187	0.511785065500021	0.608801443648452	NA
ENSG00000186509	0.932624320729537	-1.21680459876005	1.90027222019333	-0.640331730280335	0.521956956289817	NA
ENSG00000255040	0.733429166683251	-3.11278016700843	2.61633827549133	-1.18974682905783	0.234145913595707	NA
ENSG00000255500	0.891164701271558	1.21906617383442	2.30684488043017	0.52845606749557	0.597182831581656	NA
ENSG00000135362	30.8607765663655	0.158510113625267	0.452846684392939	0.35003041666907	0.726315870647364	NA
ENSG00000271369	8.51648569597841	0.588535001270132	0.630023944468112	0.934147037486001	0.35022805119837	NA
ENSG00000255450	0.7681918270473	0.312097026352645	2.07494741272273	0.150412017402944	0.880439560614557	NA
ENSG00000254743	1.55172047570761	0.130906539427836	1.54539676967438	0.0847073981236665	0.932494014257984	NA
ENSG00000224411	42.378442836564	-0.135038390458969	0.313900924288638	-0.430194306579352	0.667054303205305	NA
ENSG00000254589	5.29031025914249	0.224722208495552	0.777323810858241	0.289097291703231	0.772506926063726	NA
ENSG00000279266	1.57332288825655	0.477135293997493	1.80247633036647	0.264710990074685	0.791232110574045	NA
ENSG00000255139	19.3208519669468	0.319223166663989	0.438530513297314	0.727938323524508	0.46665134218981	NA
ENSG00000255160	0.87699321075593	0.397327080873675	1.79182124895562	0.221744820307975	0.824512536996666	NA
ENSG00000257058	1.2545222006337	0.564462748007952	1.49403454560004	0.377811041699339	0.70557097056203	NA
ENSG00000255418	7.89023060360328	-0.0474340622767529	0.746559600543682	-0.0635368726652354	0.94933899840455	NA
ENSG00000148948	25.3281237187338	-0.00941351486502424	0.440482595838469	-0.0213709121630683	0.982949776995978	NA
ENSG00000254454	8.4807015324054	0.431245501532154	0.704856225273246	0.611820518950481	0.540656512402037	NA
ENSG00000269570	5.17410409156328	0.104597971556206	0.850783569252098	0.122943102495686	0.902152153650147	NA
ENSG00000148942	1.47021470904688	0.0792567782097023	1.39348460319766	0.0568766802502372	0.954643430699364	NA
ENSG00000149021	8.18329055262663	-0.150318696946083	0.808734418318079	-0.185869048653451	0.852547454813453	NA
ENSG00000255538	2.63411071230781	-0.0673338424244878	1.03180796113667	-0.0652581148436873	0.947968490735208	NA
ENSG00000254477	37.0171746913831	0.224876498483143	0.338055779629372	0.665205306442879	0.50591918692987	NA
ENSG00000165973	17.589667357664	0.0142409570874038	0.581943344282582	0.0244713806375087	0.980476611819105	NA
ENSG00000255508	1.74765069542545	-1.6472233348646	1.46948759511169	-1.12095082690331	0.262308794061246	NA
ENSG00000176971	18.6031223784223	-0.516089004127536	0.482184399253951	-1.07031460355425	0.284477723235094	NA
ENSG00000287264	1.98254425884934	-1.01666354927147	1.42115116191443	-0.715380303318278	0.474374079985221	NA
ENSG00000242689	16.4777224255085	0.205276434050812	0.553072371345896	0.371156551449629	0.710520932347248	NA
ENSG00000255355	1.16489183225326	1.21528788274716	2.33332319170091	0.520839927820398	0.602478285874911	NA
ENSG00000254862	3.42986071114776	0.0357503818947599	0.93346083262265	0.0382987487480495	0.969449488410349	NA
ENSG00000173227	3.74606948077794	0.617721906297046	0.867888887126498	0.711752293939687	0.476618178895175	NA
ENSG00000254582	0.582722029040026	0.236000386059707	2.69014183200793	0.0877278600153044	0.93009297589697	NA
ENSG00000169550	4.41076822704795	1.44620996118417	1.12217180909596	1.28875984003668	0.197481591714916	NA
ENSG00000280367	16.5093313502891	0.520438963918848	0.49512768018231	1.05112072047198	0.293203148670299	NA
ENSG00000248990	3.28894577691568	-0.648235454649571	1.0423529704558	-0.621896299068551	0.534010058833673	NA
ENSG00000280010	9.84766421032782	-0.716927853731942	0.701980826472064	-1.02129264318371	0.307115810890264	NA
ENSG00000255928	0.619226588224842	-0.546479855698709	2.50894127940602	-0.217812931767014	0.827574868369331	NA
ENSG00000256148	0.712631730200538	2.55998673055521	2.25434291701412	1.13558000037808	0.256132382940916	NA
ENSG00000260808	3.86045725726045	0.666898195825935	0.951179830126766	0.701127352266349	0.483223541958737	NA
ENSG00000268635	0.841568020147753	-1.05448678136574	2.06770143851205	-0.509980194299504	0.610065337417183	NA
ENSG00000214391	13.0325375278262	-0.87895232737534	0.537248814974146	-1.63602469261405	0.10183441960873	NA
ENSG00000279696	37.4070201171958	0.445445303428091	0.328173735132927	1.35734599006731	0.174671300779708	NA
ENSG00000254985	1.7388749271203	-0.0448447335783768	1.45689536897623	-0.0307810255515394	0.975444172665865	NA
ENSG00000170967	2.17322282315655	-1.19826243570896	2.08431061348009	-0.5748962884703	0.565361440221641	NA
ENSG00000254677	1.71909320169123	-0.645808083991249	1.36225575950149	-0.474072566393539	0.635448160799308	NA
ENSG00000287802	2.889418014122	0.224181027340326	0.951580081618348	0.235588188183871	0.813752239969745	NA
ENSG00000086991	24.1118723766528	0.131188588687033	0.467277085523417	0.280751170454001	0.778901258119792	NA
ENSG00000274584	0.852894362079145	0.254665987382	2.40330173669199	0.105965049454229	0.915610082512312	NA
ENSG00000254911	2.65775337402602	0.122044794594155	0.968010788958903	0.126077928041912	0.899670238908732	NA
ENSG00000179331	9.42935474013353	-0.252614349259221	0.713109821607825	-0.354243261843821	0.723156584637935	NA
ENSG00000181333	14.7809831691442	0.629323483825709	0.562564651516313	1.11866872923753	0.263281490511765	NA
ENSG00000255548	4.4502703486374	-0.0245576472931843	0.905627571323615	-0.0271167178107135	0.978366640778918	NA
ENSG00000214376	5.31515482344315	-0.54080305443392	0.817025197161126	-0.661917228884763	0.508024269479639	NA
ENSG00000255210	0.753818886799761	-0.136287036370823	2.29751593749842	-0.0593192996603173	0.952697789275556	NA
ENSG00000069482	6.85551293841244	-0.54166359543433	0.860150110014333	-0.629731472597619	0.528870287427981	NA
ENSG00000254987	24.7923733441739	-0.259189654092959	0.365968868189131	-0.708228695450158	0.478803248983588	NA
ENSG00000255282	2.44894648473763	-0.25689703632602	1.24864489891118	-0.205740668584027	0.836993489141511	NA
ENSG00000137672	2.33150369408558	-4.68135975403758	1.74102093968128	-2.68885896047555	0.00716967045212953	NA
ENSG00000170290	5.91318581809958	0.579535717449969	0.795202753746223	0.728789877449191	0.466130204478023	NA
ENSG00000248027	4.49653153432163	0.679745873701849	0.86574653815688	0.785155751415403	0.432362255312848	NA
ENSG00000240652	2.85521941828709	0.740285882668371	1.17398209698645	0.630576807405023	0.528317267365627	NA
ENSG00000213252	1.24891442781801	-1.9061880012764	2.10392100426282	-0.906016907200514	0.364926903612175	NA
ENSG00000255065	14.43658015502	-0.259326429449526	0.516884688141996	-0.501710411236415	0.615871239895065	NA
ENSG00000110675	35.9784972919466	0.107635354516773	0.426170249062808	0.252564215248424	0.800604985713077	NA
ENSG00000254416	24.9217366238191	0.158729270576826	0.470459784861144	0.337391793484908	0.73582157021919	NA
ENSG00000225215	0.628513042722077	-2.16653166959601	2.94601619942709	-0.735410643708386	0.462089441555159	NA
ENSG00000227376	3.61099529065436	0.163035579588616	1.01547072243569	0.160551728362549	0.87244647672947	NA
ENSG00000233497	0.858511051704405	-1.17279930824937	2.25441891678331	-0.520222439369329	0.602908547151799	NA
ENSG00000255014	0.614809602247952	2.20648049256889	2.74938380520275	0.802536367746654	0.422242760016325	NA
ENSG00000149380	3.19302989320746	-0.153155691598118	0.977807593256943	-0.156631726583322	0.875535096956964	NA
ENSG00000137699	1.89460385846673	-0.438086139538551	1.85812628753253	-0.235767688384787	0.813612942331244	NA
ENSG00000254880	2.48560133028986	-1.24362147216599	1.15712431400731	-1.07475182840046	0.282485852694509	NA
ENSG00000246790	1.50500487530476	0.23973883464243	1.42095673289121	0.168716491567365	0.866019646346766	NA
ENSG00000255074	1.28545706715077	-1.24420106008162	2.23117557166765	-0.557643726419821	0.577087691395779	NA
ENSG00000187686	9.60695877540338	0.399297598482323	0.585738267226291	0.681699695622004	0.495428859972564	NA
ENSG00000287238	0.748671457117042	0.258192201241549	2.63814690829636	0.0978687731261648	0.922036496352242	NA
ENSG00000149557	37.5581185636836	-0.516324441952833	0.506802975618744	-1.0187873133982	0.308303949936126	NA
ENSG00000149571	1.97121501454741	-0.670056391401927	1.53212316447849	-0.437338463993528	0.661865904265466	NA
ENSG00000254612	18.9268209149749	-0.232128890259576	0.434804869372693	-0.533869113734803	0.593432092413268	NA
ENSG00000285735	5.3725118035639	1.32716599750659	0.98655295583618	1.34525571045673	0.178542670882257	NA
ENSG00000254842	0.786231606925906	-2.74560564040675	2.27637034629229	-1.20613310785687	0.227766170964181	NA
ENSG00000213184	1.51546079426588	0.82285896179139	1.67524878684086	0.491186126057799	0.623294810750483	NA
ENSG00000255234	2.76837160475856	1.27466560470042	1.09055376917386	1.16882417055514	0.242474479984267	NA
ENSG00000118094	10.9910402386405	-0.931530430437897	0.990760046581349	-0.940218000970238	0.347105750152637	NA
ENSG00000185742	23.4509592161487	1.13230917305666	0.57712167417104	1.9619938458958	0.0497632007454623	NA
ENSG00000254471	1.59902636817016	-0.341935337835828	1.44386091852596	-0.236820135131097	0.812796330257336	NA
ENSG00000251991	1.12300985838764	-1.19451242764482	2.12186614056727	-0.562953715508873	0.573466401477274	NA
ENSG00000211997	0.724608246824202	-2.07378173154872	2.46275629800201	-0.842057223945036	0.399755923387339	NA
ENSG00000202314	8.44459485425767	0.720384688489355	0.6180610334956	1.16555590701947	0.243794043920012	NA
ENSG00000199709	0.758525156218022	-3.40105011458059	2.25453101917859	-1.50853995161252	0.131416389590232	NA
ENSG00000200879	2.42293832176513	1.57983658191563	1.29523851489429	1.21972637761206	0.222568618712325	NA
ENSG00000207445	2.17831739627144	0.625070821876084	1.43488456292216	0.435624466265858	0.66310921654065	NA
ENSG00000255326	4.36637529967389	-0.239781308132828	0.806173325094152	-0.297431458805493	0.766137129141502	NA
ENSG00000255434	3.25294613931171	0.217012291699545	0.907430063773111	0.239150431932136	0.81098893707173	NA
ENSG00000256116	2.49368902443417	-1.83836162062769	1.50535276445197	-1.22121649093789	0.222004061976226	NA
ENSG00000257086	13.2103088920811	0.128404462361093	0.574002544961484	0.223700162112886	0.822990619795942	NA
ENSG00000168071	37.0263911657847	-0.0977301826424352	0.412205161349063	-0.237091118225168	0.812586102585428	NA
ENSG00000068831	13.7260003604401	0.124235797704765	0.449798831641648	0.276203024475046	0.782392134366154	NA
ENSG00000068976	23.5747409514366	0.373719535950664	0.421181691353828	0.887311921725269	0.374910988812281	NA
ENSG00000269038	5.14813828667028	-0.583343340446866	0.880170474153436	-0.662761768972012	0.507483142465172	NA
ENSG00000149735	0.848403585034775	-0.637954083790814	2.71105677209715	-0.235315648995916	0.813963749964569	NA
ENSG00000168062	1.47138333848719	-1.66546345752937	1.93954090909827	-0.858689522719928	0.390511832417923	NA
ENSG00000270775	0.727040418056362	1.820123440251	2.17929337340779	0.835189728221333	0.403610892186073	NA
ENSG00000271602	4.31175042562972	-0.176766024838384	0.924710067865989	-0.191158321922804	0.848401555715284	NA
ENSG00000239920	1.42350398755063	-0.995525846295208	1.60487258426024	-0.620314569554498	0.535050704632218	NA
ENSG00000183251	0.615917116181851	0.236606617423394	2.56337164102652	0.0923028926576731	0.926457390175051	NA
ENSG00000175518	2.1014105770459	-1.38919968461983	1.29245215233264	-1.07485579416815	0.282439296097189	NA
ENSG00000224295	0.823061816007116	-1.69649206913204	2.43801920149168	-0.695848526580125	0.486523695572643	NA
ENSG00000229534	0.697156110538545	-0.278988204303206	2.63372594662279	-0.105929094354312	0.915638609974012	NA
ENSG00000189398	1.48465264003918	-0.851252818627686	1.44046900225138	-0.590955318925447	0.554550359040299	NA
ENSG00000166492	0.667316379563807	0.256953175517939	2.55144897515071	0.100708725912405	0.919781684318413	NA
ENSG00000255240	33.8293972601148	0.280488568758082	0.334877000806574	0.837586839593362	0.402262786633993	NA
ENSG00000254877	4.88825358916688	0.579139117522914	0.992550143020851	0.583486004808069	0.559566175682686	NA
ENSG00000255189	3.18852754456565	0.387612936697355	1.18983122358694	0.325771360688311	0.744597348557742	NA
ENSG00000254786	1.23681761115401	-3.43361019137838	2.22305644705779	-1.54454476220015	0.12245641608239	NA
ENSG00000197629	0.694438399526562	0.267451769658219	2.32925833522126	0.114822716576353	0.908585642918978	NA
ENSG00000196403	0.836455784733652	0.971317046877357	1.93955279151594	0.500794333171092	0.616515874231673	NA
ENSG00000255158	2.47640758090739	2.12462220007059	1.4027184138887	1.51464626045693	0.129862010358509	NA
ENSG00000269915	2.37348649535274	1.33997768758183	1.06985329869516	1.25248731692105	0.21039234698851	NA
ENSG00000255142	10.7146603563213	0.176835144471199	0.597631625963328	0.295893217140503	0.767311631195775	NA
ENSG00000184524	17.0870182407742	-0.266893019740918	0.558696394387625	-0.477706715887174	0.632858963633593	NA
ENSG00000255108	2.761852373112	-0.029728970938305	1.13282714315677	-0.0262431661510699	0.979063386116541	NA
ENSG00000250397	34.3314769286124	0.239363070560554	0.313858949237056	0.762645357548064	0.445674926430865	NA
ENSG00000120457	15.9315936653456	0.258501468599053	0.70342453816875	0.367489978771595	0.713253565521607	NA
ENSG00000285696	0.818200932151703	-0.153716966306343	2.14188098793602	-0.0717672770672797	0.942787114762712	NA
ENSG00000166323	19.6597081203285	0.267639191652674	0.474457867647945	0.564094748769697	0.572689651646617	NA
ENSG00000109846	22.0221066626118	0.184218487163764	0.483333414572616	0.381141633517431	0.70309815571078	NA
ENSG00000149300	1.2005782086426	-0.293562930062831	1.70423970971751	-0.172254482974986	0.863237466724176	NA
ENSG00000255334	1.65907677244171	0.736549876693654	1.66102293555457	0.443431490876879	0.657453662400316	NA
ENSG00000230911	4.06106276811111	-2.21792318782373	1.67619522676838	-1.32318906079919	0.185772512946795	NA
ENSG00000271025	0.976892803555053	0.763153960250452	1.79251249682045	0.425745405738667	0.670293372190923	NA
ENSG00000150782	31.5381845822911	0.154374174067771	0.332777299876069	0.463896347873676	0.642722009537366	NA
ENSG00000150783	1.77818035253707	-1.67584266875646	1.91379033645116	-0.875666804684605	0.381211196459513	NA
ENSG00000197580	33.2395298450447	0.33230027867345	0.312564404320385	1.06314178479785	0.287717657795567	NA
ENSG00000214264	0.665654004405378	-0.125493434001936	2.62600975207395	-0.0477886397424172	0.961884690385318	NA
ENSG00000243250	0.681074269713558	-1.23537616289175	2.36537062142423	-0.522275939213241	0.601478219222562	NA
ENSG00000268472	0.656312244694505	0.256533329469291	2.52306232134991	0.10167538363937	0.919014341875607	NA
ENSG00000213234	1.57261988683275	0.38180213687139	1.41993513799153	0.26888702635491	0.788016620899664	NA
ENSG00000254872	1.321851020192	0.383797416465333	1.88334856589624	0.203784590603754	0.83852183508115	NA
ENSG00000198788	8.27751720424511	3.35958427858076	0.909935613758393	3.69211208769416	0.000222399402333251	NA
ENSG00000255443	0.630926340751495	0.31381799393836	2.42013045717283	0.129669866766173	0.896827624079511	NA
ENSG00000134955	6.08791851768747	0.00283501270390364	0.670668714189971	0.00422714321381122	0.996627237737902	NA
ENSG00000165970	0.712770479080799	2.2064819944331	2.78363072027382	0.792663329357154	0.427974000848343	NA
ENSG00000149403	11.6054776551145	-0.565347480382262	0.776972713890281	-0.727628487172455	0.466841037388084	NA
ENSG00000158077	1.08219224096581	-1.22744359725745	1.88948149880856	-0.649619272817135	0.515938180751894	NA
ENSG00000207200	1.41779068140338	0.251175493507774	2.20077208840774	0.114130624806996	0.909134245747891	NA
ENSG00000251143	21.2587117343862	-0.517682098054267	0.49152356955409	-1.05321927598286	0.292240505937018	NA
ENSG00000256518	3.05710945882504	0.360064455776551	1.17733008103532	0.305831356538447	0.759733052562947	NA
ENSG00000165462	2.69597940099233	1.83755036827845	1.94006821622924	0.947157606576307	0.343558473971593	NA
ENSG00000213365	1.20606021377487	-1.73679664222537	2.25335770098378	-0.77075940560485	0.440849552969144	NA
ENSG00000255843	0.873208559312791	0.376641680987367	1.98953097541963	0.189311795413452	0.849848451080351	NA
ENSG00000181649	30.6962031666495	-0.226484389355321	0.372408993020478	-0.608160365619493	0.543081118717972	NA
ENSG00000183562	5.74599113236401	-0.199086150129651	0.771111010426128	-0.258180920046301	0.796267282469435	NA
ENSG00000243964	5.07151208350492	0.205212835366598	0.878985526766022	0.233465545356157	0.815399921181782	NA
ENSG00000239470	0.924033766233148	-0.706594868953853	2.40839381291654	-0.293388425582348	0.769225271454153	NA
ENSG00000245522	8.02286451502364	0.189384780211838	0.718769556722264	0.263484698872712	0.792177015545975	NA
ENSG00000254719	1.03261012413189	0.0345604492378721	1.72281966435141	0.0200603986319619	0.983995191096654	NA
ENSG00000254554	2.9029301877743	0.395727362408482	1.08774174277836	0.36380635848147	0.716002614178946	NA
ENSG00000234776	18.6722811016375	-0.0202027964589141	0.51583839057135	-0.0391649726507119	0.968758859973674	NA
ENSG00000175592	15.511153333545	0.54172177504958	0.566879759694189	0.955620245361766	0.339264129326632	NA
ENSG00000254867	0.673348252173883	1.19620597199175	3.16188111504844	0.378320983132038	0.70519215949971	NA
ENSG00000286459	1.14754495811847	-1.60758444413154	2.08014237632481	-0.77282423666202	0.439626407641455	NA
ENSG00000255038	2.34558254943817	0.533829754979719	1.09518682616246	0.48743259344185	0.625951800485946	NA
ENSG00000254461	28.1060131237763	-0.0925757489948802	0.393772941088936	-0.235099315709383	0.814131649798894	NA
ENSG00000254855	2.25725937041067	-0.355368779182624	1.08183339762033	-0.32848752863825	0.742543072338641	NA
ENSG00000245156	15.4283010766216	-0.640929450155131	0.558235412064019	-1.14813470500798	0.250912959196198	NA
ENSG00000179292	27.779838626871	0.445078245073261	0.397451202997877	1.11983116849602	0.262785714456692	NA
ENSG00000174791	38.3736326683755	0.332010900688914	0.347168624887404	0.956339014784512	0.338900984860419	NA
ENSG00000254756	1.88081706415524	0.17480783722304	1.46792289230607	0.119085163218908	0.905207885130012	NA
ENSG00000255947	1.88230440398997	-0.463340001133582	1.2575495119736	-0.368446726528021	0.712540161407784	NA
ENSG00000124915	2.76974585737264	0.566948730960602	1.06934134106083	0.530184992565763	0.595983675175591	NA
ENSG00000167994	6.32828946340209	1.83343788872891	0.903117499247096	2.03012109748443	0.042344231504995	NA
ENSG00000129159	14.0178806898574	0.370770998119119	0.565772715874974	0.655335592748967	0.512251709518787	NA
ENSG00000256533	1.4555383193378	0.804129502583023	1.52409828726898	0.527610003436155	0.597770048482902	NA
ENSG00000256674	0.733818042430033	-2.75160122856152	2.78438778549893	-0.988224859659218	0.323042535756846	NA
ENSG00000137648	19.7172143951232	0.495503162849575	0.419274833025132	1.18180993424872	0.237281125123464	NA
ENSG00000280032	0.816471245698293	2.22756080158543	2.55956112908486	0.870290135395932	0.384141868456806	NA
ENSG00000276505	6.35431899365876	0.523882275317765	0.699826420652452	0.748588878409802	0.454105037427543	NA
ENSG00000183908	5.3434263658733	-0.119060989893467	0.82864844450807	-0.143680942965081	0.885752420348751	NA
ENSG00000254662	0.991068855577826	-0.2689379868028	2.0184166034385	-0.133242060308386	0.89400194806152	NA
ENSG00000173486	33.2938169497257	-0.284449298246407	0.317888442110634	-0.894808557234084	0.370889435151195	NA
ENSG00000254593	2.0762899347253	-1.69968089745328	1.99792410631586	-0.850723454449661	0.394922991118957	NA
ENSG00000247473	1.56520124795859	-0.630014888738697	2.07424716025567	-0.30373183138939	0.76133220501336	NA
ENSG00000236710	0.789567961689228	1.22033700335476	2.66526845546911	0.457866449006531	0.647048392551997	NA
ENSG00000250508	2.37128675221719	-0.463163548952839	1.2637272281187	-0.366505950530437	0.713987573175655	NA
ENSG00000255741	3.40606620092334	1.91979155618028	1.44975736019471	1.3242157680251	0.185431395535829	NA
ENSG00000260895	1.65608437857567	-0.471161732681468	1.3773318479312	-0.342082943474493	0.732288473128085	NA
ENSG00000254873	1.1264620455602	-0.679282953694599	2.10888955369525	-0.322104565648941	0.747373479575646	NA
ENSG00000255384	0.976916752448292	0.23860241024089	2.26612729607025	0.105290823977389	0.916145043908939	NA
ENSG00000254978	1.17032865790557	0.405165722822613	1.78298906848413	0.22723960005379	0.820237436624796	NA
ENSG00000225805	1.77665258962757	0.80760349855491	1.29134807731413	0.625395671966803	0.531711402019614	NA
ENSG00000228915	2.54598139044828	-0.62573604507031	1.28668320164464	-0.486317101420533	0.626742356023608	NA
ENSG00000188487	1.4056844045183	0.0344892489655012	1.4170682538486	0.0243384529092598	0.980582641220843	NA
ENSG00000286264	22.9520798627762	-0.121424217938985	0.416560909375904	-0.291492108851271	0.770674978208398	NA
ENSG00000177098	11.1420961683108	0.345283065618634	0.611808564743696	0.564364550475495	0.572506059195258	NA
ENSG00000254783	13.1289741894754	0.0216071439425625	0.615755101517633	0.0350904830334463	0.972007590179335	NA
ENSG00000255222	0.887700793806388	0.356393760495403	2.19478414829234	0.16238214622276	0.871004929494952	NA
ENSG00000149201	18.6510875265602	0.617599085337811	0.389959077083642	1.5837535824441	0.113249806054216	NA
ENSG00000254733	0.61938585147804	3.22472798788753	3.00711764313709	1.07236509195012	0.283556080716784	NA
ENSG00000278989	8.38063754033962	0.674709948888085	0.662042998563109	1.01913312330539	0.308139770835793	NA
ENSG00000176343	4.20300955897709	-0.20168203707672	0.873528993653345	-0.230881903797181	0.817406549632049	NA
ENSG00000287412	0.618129259801195	-1.30137447281917	2.59555742959184	-0.501385350977888	0.616099947437831	NA
ENSG00000133317	32.8639622534736	0.159690969603041	0.536338439837536	0.297742913320577	0.765899387894305	NA
ENSG00000133321	4.97600638258575	0.465668626492354	0.88364316394634	0.526987188372151	0.598202485356309	NA
ENSG00000133328	2.04212346521506	1.40401578303614	1.49705047828926	0.937854670498865	0.348319101016143	NA
ENSG00000234106	5.08510143256933	-0.411725776257967	0.813091576465537	-0.506370731385161	0.612596417389703	NA
ENSG00000212789	4.72987690146469	-0.776852214504542	0.906634162092598	-0.856853014132506	0.391526122658976	NA
ENSG00000255146	7.31431155943547	0.280816570690285	0.675273731272446	0.415855908034703	0.677515445354886	NA
ENSG00000180475	1.58479542721261	-0.888909636751506	1.36178078648929	-0.652755308028054	0.513914039984462	NA
ENSG00000242208	1.13300307468886	0.00793791162959942	1.55286107633574	0.0051117976685528	0.995921393324977	NA
ENSG00000238041	1.35324698457087	-0.943638458034577	1.62707100624778	-0.579961448769663	0.56194061549113	NA
ENSG00000199038	1.97099469236145	1.05812052234333	1.23667963748715	0.855614089751949	0.392211273849278	NA
ENSG00000099834	7.23943796399105	-0.756264963071164	0.737055303808101	-1.02606271084926	0.304862025518543	NA
ENSG00000070031	4.95290470119911	-0.0343781514784035	0.793609556962997	-0.0433187216267437	0.965447467529691	NA
ENSG00000069696	17.0219554966253	0.00323048677624637	0.462522185370278	0.00698450123783827	0.994427219607187	NA
ENSG00000288675	32.8437296174872	-0.216838980637166	0.315747102270148	-0.68674891733968	0.492240965216978	NA
ENSG00000254847	0.934039588439685	0.955190420700369	2.00905573600266	0.475442469605585	0.63447162969318	NA
ENSG00000208009	1.0765881367932	0.320057503843578	1.73655182942751	0.184306335359476	0.853773144167453	NA
ENSG00000267811	8.87375261822538	-0.0423030629173387	0.558827139727957	-0.0756997287889995	0.939657991771074	NA
ENSG00000269176	9.77876263259595	-0.567081830086127	0.658222471297268	-0.861535202480227	0.388943341604031	NA
ENSG00000274066	0.596778455654907	-0.637931200477835	2.71726985644123	-0.234769174274551	0.814387894473029	NA
ENSG00000269463	1.22438045322204	-1.59946064032858	1.67640512775127	-0.954101496023278	0.340032268912611	NA
ENSG00000252361	0.801013348420031	-1.2274711106619	2.24844022126961	-0.545921167505531	0.585120127266162	NA
ENSG00000256690	4.01760168041732	1.08061414120905	0.999940705857135	1.08067821909777	0.279840275073325	NA
ENSG00000256898	1.13150649534401	-0.965684143801633	1.64028107175455	-0.588730895229239	0.556041809242314	NA
ENSG00000187726	8.34915661375869	0.312708172210394	0.656108689711819	0.476610319469696	0.633639633676321	NA
ENSG00000255847	2.13154290214171	-0.0574692719786001	1.10252604780296	-0.0521250922761606	0.958429019394908	NA
ENSG00000287425	1.43140455344172	-0.0703742708301758	1.81384115523433	-0.0387984750633161	0.969051060643846	NA
ENSG00000256723	0.976445730986862	-0.599572311228103	1.91530158958961	-0.313043290146578	0.754247773012893	NA
ENSG00000175564	36.6421279482232	-0.0215193120003689	0.334607080765092	-0.064312183565166	0.948721652456908	NA
ENSG00000280269	0.841271948256322	-0.601536909380009	2.58548315750893	-0.232659380368805	0.816025913429042	NA
ENSG00000206913	2.06292158782375	-0.158674683424422	1.30275679405178	-0.121799160172421	0.903058079084572	NA
ENSG00000274251	2.70310987449151	-0.849109285098314	1.43793451331003	-0.590506227674944	0.554851311802504	NA
ENSG00000201684	1.96435689371296	0.331054933083508	1.65256475087243	0.200327964703794	0.841224093135784	NA
ENSG00000275484	4.91135334692573	-0.512603393176816	0.821485778870063	-0.623995455991815	0.532630569267938	NA
ENSG00000253024	0.765837139432463	1.24466519746417	2.57564413183855	0.483244242509427	0.628922324826485	NA
ENSG00000133800	0.738781700337486	1.82006770683755	2.19259344851839	0.830098123328533	0.406483308068214	NA
ENSG00000285509	2.53863619795582	0.70688150921053	1.32979857630159	0.531570360961354	0.595023597292943	NA
ENSG00000182255	5.82586270362808	0.173967308825833	0.938491925135389	0.185368999100057	0.852939622149581	NA
ENSG00000249489	1.58254581271829	-3.40823395438453	1.83761104920039	-1.85470911043312	0.063637777080968	NA
ENSG00000205869	23.8026811252761	0.272796204177733	0.431397350804865	0.632354843321992	0.527155034125241	NA
ENSG00000231487	1.46516847782911	-1.14036118752961	1.82155225565561	-0.626038140815875	0.531289924625049	NA
ENSG00000205865	25.8050097262228	-0.375389934189981	0.402475842560318	-0.932701778576244	0.350973966333756	NA
ENSG00000227306	7.45167968244513	-0.553087260862796	0.679074934308076	-0.81447161855024	0.415374824788297	NA
ENSG00000205864	1.07927200153799	1.83695127885367	1.87127610121794	0.981656997413729	0.326268857391903	NA
ENSG00000244242	15.8161495295927	0.356276751384227	0.702680144996917	0.507025499326995	0.612136926998751	NA
ENSG00000250644	3.51461271831315	0.662464919805701	1.17614000490873	0.563253453705206	0.573262308586719	NA
ENSG00000235027	4.01271814970837	0.0150679748749707	0.994618345475583	0.0151495042731852	0.98791290678476	NA
ENSG00000230834	0.969403036467368	-1.19825630581698	2.30625208244719	-0.519568660744794	0.603364245804826	NA
ENSG00000286688	5.24831494204357	1.10737581237427	0.740308852756332	1.49582948826192	0.134698094836619	NA
ENSG00000248746	2.48375609164746	0.00855114885228523	1.56806575529377	0.00545331012007415	0.995648909615817	NA
ENSG00000066336	0.65528917142715	1.21417511652967	2.73937070811463	0.443231400895474	0.657598368448804	NA
ENSG00000165917	3.7143126885609	0.380460324668014	1.22764595703405	0.30991046114565	0.756629047365265	NA
ENSG00000265559	0.63710742762728	-3.69137578691713	2.59580494627048	-1.42205437747574	0.155010465660124	NA
ENSG00000200376	0.820845010622964	-0.622394266845552	2.32109879091361	-0.268146392252685	0.788586637069598	NA
ENSG00000172247	18.8756700252838	-0.472073044425745	0.472837123197791	-0.998384055027494	0.318093162467067	NA
ENSG00000200090	5.44786803110832	0.51569762816465	0.766028223735472	0.67320969670007	0.500813893103573	NA
ENSG00000271543	0.674044981029655	-1.19825697213813	2.70048644357065	-0.443718936264597	0.657245802967813	NA
ENSG00000252874	1.99815281491081	-0.808937978431647	1.49322268869042	-0.541739677918436	0.587997851869391	NA
ENSG00000254974	1.23030948450299	-0.97791387544909	1.68513964622775	-0.580316223428833	0.561701388959448	NA
ENSG00000175538	2.04113945049692	1.22857403504458	1.15962328981845	1.05945960712545	0.289390515678704	NA
ENSG00000265566	4.69609472767381	0.00831433202031759	0.996208350807178	0.00834597703741482	0.993340951083499	NA
ENSG00000240371	3.76432336483376	-0.144949155156894	0.949281909055196	-0.15269347679991	0.878640005200022	NA
ENSG00000213592	1.00493506558969	0.870097327416187	1.91617256543644	0.454080881393898	0.649770613363718	NA
ENSG00000149575	1.74825877786774	1.58301390676232	1.42791981959411	1.10861540335807	0.267596130316892	NA
ENSG00000175544	1.69262774522004	0.387481880123942	1.32508031189858	0.292421430342405	0.769964424897801	NA
ENSG00000071203	6.44391911148819	0.408551458715727	0.776729554602957	0.525989330899824	0.598895619899534	NA
ENSG00000110079	0.666834469768381	-0.257776479438346	2.63119288040816	-0.0979694348360956	0.921956564049567	NA
ENSG00000256035	1.42234645716378	-1.51500752628216	1.67945563636524	-0.902082492372953	0.367013048394504	NA
ENSG00000255557	2.29454595665973	-0.449403926858105	1.09841840327984	-0.409137288228418	0.682438913118811	NA
ENSG00000255120	4.75522341806974	0.0863772074907069	0.82301711180629	0.104951897416973	0.916413978135925	NA
ENSG00000172803	43.9206795643167	0.00660284276905489	0.281190510141254	0.0234817411360647	0.981266002932456	NA
ENSG00000172543	2.04993383086394	0.905601452681938	1.59919554159182	0.56628562869836	0.571199628292759	NA
ENSG00000255445	3.70757778145934	-0.245483952551174	0.924571463718302	-0.265511063432483	0.790615788228421	NA
ENSG00000280379	2.02708447731872	-0.576765722786067	1.60061748776102	-0.360339510967645	0.71859325558131	NA
ENSG00000242353	1.54643122649905	-0.487019755218407	1.38564534253734	-0.35147504218258	0.725231993070385	NA
ENSG00000285933	0.685759192574876	0.306935613820167	2.79164487978981	0.109947943609245	0.912450659495944	NA
ENSG00000109832	38.7663487165747	0.205049515555182	0.332042613871988	0.617539758418583	0.536878765405078	NA
ENSG00000254759	41.1238790267138	-0.059427173161137	0.302652250261663	-0.196354638400204	0.844332598384449	NA
ENSG00000254694	7.65919603008928	-0.19413653444906	0.69610018891172	-0.27889165603097	0.780327972113682	NA
ENSG00000257052	1.81403239026625	-0.271485924490335	1.60117925729326	-0.16955373563187	0.865361109221564	NA
ENSG00000256944	7.76771369444993	-0.917534067288718	0.725494129440204	-1.26470226298963	0.205978078444199	NA
ENSG00000256196	4.45348287162097	-0.012201272735372	0.986009551899054	-0.0123743960815312	0.99012691238847	NA
ENSG00000110446	5.9513346236992	0.230033457854917	0.851416118486347	0.270177475925487	0.787023720152274	NA
ENSG00000167311	11.4693824109459	0.349315451036032	0.556588768408156	0.627600610833514	0.530265608459502	NA
ENSG00000129749	33.5196900345573	-0.0546213139746452	0.359427707683224	-0.151967454948645	0.879212604661981	NA
ENSG00000228661	8.96965258048728	0.221011557174138	0.624016991657673	0.354175543500876	0.723207330677892	NA
ENSG00000230593	0.654793238494331	1.79793012833592	2.46218038615386	0.730218686838149	0.465256521888292	NA
ENSG00000224555	1.90097477273118	-0.184816325117749	1.5095784360182	-0.122429097228785	0.902559195582999	NA
ENSG00000255387	0.632611722776853	0.234830854015102	3.01483897734221	0.0778916737444206	0.937914222678508	NA
ENSG00000251381	4.72469985861735	0.870788721869361	0.967324840214661	0.900202998690826	0.368012230647374	NA
ENSG00000254670	11.4225736283253	0.169381791658964	0.558904732926258	0.303060220607065	0.761843968734182	NA
ENSG00000254495	0.656320661972017	-3.00157360938192	2.72191816194362	-1.10274204836438	0.270139200957575	NA
ENSG00000227726	5.57762642394322	0.539904049115271	0.769121662033374	0.701974831508313	0.482694859486253	NA
ENSG00000279459	2.82194459530266	1.34354834335941	1.11483731825424	1.20515192787349	0.228144656416535	NA
ENSG00000226627	0.959759672473858	-0.712995637981397	2.24562429227529	-0.317504419788309	0.750860886334073	NA
ENSG00000286708	2.07063441098649	0.304922530311357	1.23623756544051	0.24665366822331	0.805176266187129	NA
ENSG00000227097	20.8586743011597	-0.0317916941293187	0.452132247691614	-0.0703150334700366	0.943942917145025	NA
ENSG00000255382	3.20780272786269	1.75554544291475	1.29842438049381	1.35205828640332	0.17635667013266	NA
ENSG00000255503	1.71868577502649	1.80204133912562	1.42168682570554	1.26753748191437	0.204963170168176	NA
ENSG00000279900	9.46192058346626	-0.0212125350472345	0.649040185795464	-0.0326829301351139	0.973927436398094	NA
ENSG00000277290	19.4174918240853	0.739208793684565	0.457186743510569	1.61686401492846	0.105907637562646	NA
ENSG00000174885	0.860569596294354	1.26410411996139	2.11297608518177	0.598257656026732	0.549668025835376	NA
ENSG00000255026	3.7619972952893	-0.13374584433672	0.88623492682815	-0.150914661889257	0.880043034441287	NA
ENSG00000206013	2.13298463963185	0.374165925853382	1.16745211672721	0.320497877807873	0.748590938857986	NA
ENSG00000255533	0.729444643735786	-2.1685286691404	3.03217446391221	-0.715172789346194	0.474502280691076	NA
ENSG00000251661	8.45523281948019	0.457884414421618	0.610084106076533	0.750526705844354	0.452937545725155	NA
ENSG00000243562	0.708474201109564	-0.68434444102469	2.58860447827417	-0.264368097470397	0.791496291805073	NA
ENSG00000255237	1.42640951295824	2.15924944373623	1.58982453641132	1.35816839801093	0.174410255748484	NA
ENSG00000175591	29.2711867040388	0.242578809778667	0.330264933197925	0.734497627192202	0.462645505786305	NA
ENSG00000257038	7.77996658526927	-0.0135638511503535	0.567417604774937	-0.0239045299902768	0.980928760906877	NA
ENSG00000254449	2.03439143191693	-0.238522334795504	1.32634203356402	-0.179834709870854	0.857282333287076	NA
ENSG00000179071	0.78429065619722	1.82006674871887	2.19222727223931	0.830236340805902	0.406405172279179	NA
ENSG00000279742	0.872143420723513	-2.63094925803486	2.13520365917282	-1.23217719618094	0.217882899707751	NA
ENSG00000254459	1.25351450952275	0.0482003098735507	1.64248564397587	0.0293459550470559	0.976588675841327	NA
ENSG00000255449	1.70705766174187	1.1019457155066	1.44329938476285	0.76349074013335	0.445170782653531	NA
ENSG00000241782	1.13083529935551	-0.693162486875103	2.13340956592555	-0.32490830544035	0.745250470807106	NA
ENSG00000151364	8.32367389416293	-1.37071886375502	0.800423802560277	-1.71249138190365	0.0868061514633725	NA
ENSG00000166333	34.8516379281344	-0.134042925523186	0.368547755346551	-0.363705716772425	0.716077773954936	NA
ENSG00000255410	3.45687737533521	-0.714469097116821	0.954853081925548	-0.748250291737058	0.454309201269152	NA
ENSG00000137507	35.5827685202365	0.41239500454527	0.308571136258494	1.33646655855654	0.18139682394048	NA
ENSG00000255100	9.90561761882542	0.245663219395082	0.560717025143058	0.438123346321444	0.661296871361738	NA
ENSG00000198488	0.957678803031172	2.56074881430569	1.88861873543501	1.3558844706239	0.175135929283055	NA
ENSG00000254550	0.685349336057369	-1.97137060902836	2.6549562635813	-0.742524702222084	0.45776949090794	NA
ENSG00000284922	3.48264719322956	-0.499155945080232	1.15077066989065	-0.433757965979149	0.664464208439924	NA
ENSG00000233220	3.09345864980171	-0.406135279877521	0.977466472053497	-0.415497913728229	0.677777442099459	NA
ENSG00000255262	1.47632626339261	-0.708299846955486	2.1938515419705	-0.322856781056068	0.746803708611685	NA
ENSG00000176029	2.56764329657816	2.78589593623571	1.66883427537038	1.66936644180407	0.0950447800192784	NA
ENSG00000253973	0.848149875423443	0.254544485101652	2.39551124238083	0.10625893988653	0.915376908319071	NA
ENSG00000175356	39.303644404865	0.463929917663281	0.379238152299277	1.22332079420419	0.221208556189061	NA
ENSG00000213538	1.38278705143418	-1.20405498072917	1.65970822721218	-0.725461837802436	0.468168748543006	NA
ENSG00000201998	0.94482692945516	-1.29316495172008	2.15310739306306	-0.600604018121176	0.548103761062447	NA
ENSG00000254397	1.50284577764768	1.3236247472575	1.76640766135304	0.749331412117875	0.453657479375116	NA
ENSG00000110448	2.38029878466018	0.727651248628648	1.04057379632342	0.69927885095666	0.484377781349538	NA
ENSG00000279549	2.89201600795402	0.148193479412103	1.05790133293985	0.140082515068093	0.888594795322242	NA
ENSG00000256713	4.45712583562335	2.20588882000512	1.71423091608384	1.28680961200051	0.198160655856419	NA
ENSG00000279246	2.37287939345923	-0.391521450458977	1.06087543669798	-0.369055062371511	0.712086683240098	NA
ENSG00000279632	2.53176177852409	0.124133863772164	1.11115110926988	0.111716455787665	0.911048231178808	NA
ENSG00000256591	15.0594068525255	0.439338499669893	0.472010789690005	0.930780628888652	0.351967051943084	NA
ENSG00000162148	40.0707302764005	0.331582624668401	0.303540933281708	1.09238191068178	0.274665270624329	NA
ENSG00000255931	3.37341435424807	0.00175215191253716	1.20083136830075	0.00145911570832511	0.998835794517005	NA
ENSG00000279878	2.99613472153405	1.11403803068198	1.05926069657245	1.05171279769633	0.292931337629707	NA
ENSG00000256443	6.27587942188712	0.147101592329583	0.829468674243552	0.177344361393436	0.859237907641116	NA
ENSG00000149489	13.7019697849498	0.20280585937811	0.476692198813152	0.425444049395075	0.670513000505522	NA
ENSG00000278615	6.22387680120502	0.13574148535231	0.890275916612018	0.15247125393314	0.878815261371207	NA
ENSG00000177363	2.81866760597913	-1.2143913055266	1.44848635180899	-0.838386432851069	0.401813706650565	NA
ENSG00000162188	4.00787144387249	1.48689658911565	0.960055804762053	1.54876058427059	0.121439283942767	NA
ENSG00000168539	18.9225351853723	-0.622099479942812	0.45383077723382	-1.37077411041759	0.170445383922632	NA
ENSG00000120471	2.62763924253761	1.92034200516653	1.50179586352135	1.27869709313474	0.201003743736142	NA
ENSG00000165325	13.7915904461523	0.0186476255581774	0.486046205628743	0.0383659523358589	0.969395907085051	NA
ENSG00000181518	1.24781234112867	-0.357263951302132	1.62721085506271	-0.21955602753668	0.826216940671147	NA
ENSG00000197125	1.80730133787809	-0.273803104862526	1.62343699338264	-0.16865644061247	0.86606688320749	NA
ENSG00000196954	3.84389250742216	-1.40514655851885	1.08936761693721	-1.28987362637919	0.197094539165144	NA
ENSG00000280502	3.3907932373159	0.537526894281794	1.00109659936746	0.536938088313786	0.591310380324379	NA
ENSG00000255121	32.0119987529871	0.00205253333696148	0.322478325902921	0.0063648722164955	0.994921601016008	NA
ENSG00000240970	19.7074853053959	0.00475842253816809	0.438720224037981	0.0108461435727115	0.991346199169916	NA
ENSG00000254428	25.2179134644709	0.0330577168307613	0.370144640591682	0.0893102674076761	0.928835334468025	NA
ENSG00000254909	15.0060749072387	0.579329868912039	0.505364405998071	1.14636064993119	0.251645957421796	NA
ENSG00000271751	2.58431555105145	1.62338402681241	1.11135416657072	1.46072609042503	0.144090626017741	NA
ENSG00000272186	1.68221783671111	0.312707092109124	1.32509640033886	0.235988183221355	0.813441839671999	NA
ENSG00000172350	13.5611504714765	0.0556549396912201	0.491784306406913	0.113169409772035	0.90989624729937	NA
ENSG00000172367	2.3445163133461	0.385257003131914	1.26811336647632	0.303803282353548	0.76127776591142	NA
ENSG00000179038	1.06142139501994	1.22391323732258	2.0489108883909	0.597348203017153	0.550274928112169	NA
ENSG00000287934	3.25485075137607	0.74258506829784	1.20485197768421	0.616328878610573	0.537677482749309	NA
ENSG00000287851	1.3842337233411	-0.443574338531154	1.5659479549627	-0.283262503792292	0.776975618273964	NA
ENSG00000184224	0.675588834583969	-0.705448228997537	2.93251707475643	-0.24056065523715	0.809895647297199	NA
ENSG00000167799	28.5936570598401	-0.0333114706479462	0.368212853970346	-0.0904679733169469	0.927915343156043	NA
ENSG00000132744	3.00847726791923	-1.19520647189901	1.33724204295803	-0.893784695293585	0.371437099383021	NA
ENSG00000239559	36.7280683898533	-0.0988497453393663	0.32838957139395	-0.30101365557916	0.76340408153115	NA
ENSG00000197901	7.84685951519556	0.587370826314971	0.869808060834347	0.675287862648165	0.499492893679211	NA
ENSG00000256181	1.03296373654329	0.343373039884195	2.24447144319063	0.152986147774762	0.878409199169039	NA
ENSG00000149742	1.37051132882924	-0.228550526227833	1.70918407203687	-0.13371908267052	0.893624714894234	NA
ENSG00000254595	16.8724577913906	-0.38150357210307	0.493245934528078	-0.773455076660855	0.439253105381794	NA
ENSG00000188211	32.0287938064542	0.104039972421778	0.425786555304874	0.2443477163042	0.806961530922713	NA
ENSG00000260196	7.56247766989085	-0.349470838201926	0.815824632890338	-0.428365146273906	0.668385295837615	NA
ENSG00000255035	0.819642586760995	-1.23688588817725	2.43963152686425	-0.506997009407839	0.612156916930858	NA
ENSG00000197149	4.139180055817	0.568317151484044	0.847303206427197	0.670736457944557	0.502388433043568	NA
ENSG00000188162	14.8903338532214	1.07895400067011	0.506279335431703	2.13114366943318	0.0330773080247434	NA
ENSG00000183801	5.27151945394698	1.03293158755568	0.99190456447197	1.04136186539836	0.2977076342095	NA
ENSG00000254864	2.86978856374007	-0.189375086196283	1.01677954218563	-0.186249898172822	0.852248795377951	NA
ENSG00000275612	0.790900239690765	0.586842403367271	2.64823684158935	0.221597401769804	0.824627305300343	NA
ENSG00000276668	2.13324167903657	-0.0479626297430841	1.05649653256286	-0.0453978108444292	0.963790225883412	NA
ENSG00000110243	1.85968502342413	0.398179670613661	1.99538278852146	0.19955051877976	0.841832129605672	NA
ENSG00000110244	12.3551486673296	0.710327717254169	0.639245043454988	1.11119784897352	0.26648319693573	NA
ENSG00000110245	12.750097842591	1.4020099784686	0.583570711841547	2.40246803004274	0.0162848579498219	NA
ENSG00000235910	6.70565159157986	1.8867670039509	0.853713170869634	2.21007133113449	0.027100212168341	NA
ENSG00000234268	0.67659232322879	1.27527694533859	2.77453953760353	0.459635528005519	0.64577785334694	NA
ENSG00000182791	25.9577274027342	0.553239995433009	0.402366669077145	1.37496477206202	0.169142366492133	NA
ENSG00000199325	1.188411218924	-1.63028763754753	1.98450131438626	-0.82150998123764	0.41135584108593	NA
ENSG00000248643	22.8984382682511	-0.179258579699988	0.447791851001994	-0.400316752747674	0.68892323040473	NA
ENSG00000213409	2.31353547186727	0.992540138113343	1.31729149047936	0.753470393824648	0.45116729570436	NA
ENSG00000170683	0.90650542270325	0.135178889072665	1.74149190941433	0.0776224617191168	0.938128374418868	NA
ENSG00000180785	26.0084163478904	1.01636619788262	0.795696303474568	1.27732929441101	0.201486015504815	NA
ENSG00000188124	0.636891950161558	-1.19825799159793	2.97623935987609	-0.402608072372181	0.687236570245693	NA
ENSG00000241233	0.633156680566556	0	3.15211398307549	0	1	NA
ENSG00000254997	1.12777432419108	-0.684143488079319	2.19056838376394	-0.312313230278522	0.754802486267534	NA
ENSG00000204572	1.45956557473429	1.58481025630718	1.50940473593128	1.04995712454113	0.29373782580005	NA
ENSG00000288033	3.44543125649512	0.138498309331812	0.903725140694384	0.15325269055301	0.878199007333629	NA
ENSG00000254739	1.97135841108975	3.05570412825672	1.60836472422666	1.89988258398665	0.0574485300456299	NA
ENSG00000006071	26.0933521239793	1.09269601104432	0.55543604374336	1.9672760227804	0.0491513977426334	NA
ENSG00000255362	4.08799355015369	0.140487253955144	0.876896372853811	0.160209641987612	0.872715934295627	NA
ENSG00000254732	11.09023080108	0.455450412590015	0.526307937309501	0.865368694453458	0.386836457795054	NA
ENSG00000254737	2.4589815806844	-0.219911163522243	1.08881659893373	-0.201972640514115	0.839938113093994	NA
ENSG00000256464	6.87039045759472	0.0382944070241224	0.947520245446104	0.0404153971465728	0.967761955130513	NA
ENSG00000256588	0.746604259115113	-0.190282983354297	2.34956653281776	-0.0809864205573684	0.935452751854262	NA
ENSG00000256361	0.733272799102825	0.976953144713666	2.15725057515489	0.452869572021564	0.650642662601432	NA
ENSG00000279837	6.41542921822128	0.040960667646858	0.731263324959135	0.0560135675464744	0.955330998791874	NA
ENSG00000257043	4.45048860639088	-0.292299068964778	1.02605272995122	-0.284877239183093	0.775738194273159	NA
ENSG00000246250	7.06850822911155	-0.926098437629328	0.738994539175263	-1.25318711916718	0.210137616545164	NA
ENSG00000213693	22.9023882819167	-0.485563131006268	0.423230527309393	-1.14727813726751	0.251266686768464	NA
ENSG00000244926	6.69523011934271	0.441694312954415	0.712968474330466	0.619514507102437	0.535577467985779	NA
ENSG00000254409	2.367550162139	-0.643635916438872	1.16529656687606	-0.552336576571525	0.580717775221684	NA
ENSG00000255165	0.752453481613626	0.472919944073998	2.47454807849415	0.191113661595044	0.848436544506141	NA
ENSG00000052850	22.9248793329309	-1.00327106837764	0.51159075792862	-1.96108129951327	0.0498695398232702	NA
ENSG00000254900	1.39646450901149	1.02131394065844	1.82823726533547	0.558633149002699	0.576412111866238	NA
ENSG00000212607	5.376457440835	-0.318083175375792	0.827251180375054	-0.384506160790948	0.700603330560822	NA
ENSG00000262406	17.9604756807303	-0.48562385991855	0.582861675633339	-0.83317171160871	0.404747894230809	NA
ENSG00000254895	1.34947951260375	-1.19709586713504	1.67614430800909	-0.714196183117989	0.475105876751171	NA
ENSG00000254931	2.66708768699611	1.29416061945161	1.15189110242361	1.12350951989182	0.261221159714239	NA
ENSG00000255417	1.43896208960172	0.533070331317474	1.36669608172949	0.390043066958162	0.696504701102083	NA
ENSG00000255350	3.94938298639713	0.733021558155202	0.968249255734827	0.75705873649125	0.44901467382416	NA
ENSG00000254565	1.93235795575841	0.672098190030828	1.15876999955368	0.580010002234868	0.561907872710713	NA
ENSG00000253245	1.56118389855797	-0.702516830050046	1.50779496385812	-0.465923316425236	0.641270390821226	NA
ENSG00000254664	2.03987949626957	-0.202020942376233	1.43339451623605	-0.140938827439301	0.887918268414165	NA
ENSG00000110077	0.918419857822295	0.326187242794779	2.08938109646182	0.156116681321157	0.875941049788855	NA
ENSG00000183378	16.5897487619891	0.344322289217707	0.469263748727224	0.733750028958355	0.463101101330886	NA
ENSG00000255298	0.63817318117693	-1.19825249103611	3.63925926478541	-0.329257248207286	0.741961255112568	NA
ENSG00000181499	1.33129593905112	1.26275624688324	1.95867748284086	0.644698403869812	0.519122650879295	NA
ENSG00000196099	1.09649071761988	0.879349229606762	2.22188766162976	0.395766736902332	0.692277117571869	NA
ENSG00000167800	8.82017384590212	0.79795975458264	0.672648380518559	1.18629551143419	0.235505618615603	NA
ENSG00000256282	10.7015772713893	0.0292450620729586	0.576749849876244	0.0507066661209082	0.959559264688347	NA
ENSG00000180720	17.9912921442158	-0.493783150198976	0.560164748300726	-0.881496294968363	0.378049258489753	NA
ENSG00000137727	3.5668467119121	0.972236448480201	1.19297614794827	0.814967214685969	0.415091076898317	NA
ENSG00000182667	5.68422034931928	0.484432637417914	0.90609046205497	0.534640477639776	0.592898487987157	NA
ENSG00000178795	1.40865844749631	-1.11086821758456	1.47910411233932	-0.751041260934391	0.452627824390689	NA
ENSG00000129167	19.5729101023044	0.570987379240561	0.479564161549306	1.19063813566864	0.233795673790794	NA
ENSG00000126500	26.1858581636963	-0.173163528591176	0.383940958506347	-0.451016034509154	0.651977992487272	NA
ENSG00000261594	3.81662643282157	-1.83944436009483	1.1998970222894	-1.53300185426344	0.125275398036972	NA
ENSG00000149243	34.8926402043748	0.118763676748485	0.314955173870666	0.377081205839326	0.706113257626087	NA
ENSG00000272034	7.40708642015033	0.963951950126166	0.741815074750232	1.29945047348994	0.193789379621119	NA
ENSG00000240808	1.78305659901268	0.70217742878935	1.49633908679714	0.469263574670322	0.638881248137533	NA
ENSG00000255435	10.4588145120597	-0.0771814704309474	0.651341532222075	-0.118496160021671	0.905674537520354	NA
ENSG00000172425	14.7249411364268	-0.304928398130007	0.520776710859001	-0.585526179976519	0.558193968510263	NA
ENSG00000243431	22.1701186442417	0.0467242065245795	0.373319465830549	0.125158773654165	0.900397854395607	NA
ENSG00000207185	0.985978309926391	0.767505767250098	1.93135081387694	0.397393245046676	0.691077495959502	NA
ENSG00000255176	21.6225444109059	0.2261508987678	0.401456410139046	0.563326162084376	0.573212806363698	NA
ENSG00000214872	2.62109030630103	1.16192677572684	1.18178524774151	0.983196209249847	0.325510880122107	NA
ENSG00000156689	10.328392574551	-1.52449480575759	0.738372352546796	-2.06466940494088	0.0389542913322335	NA
ENSG00000255523	1.23230404797541	-2.07799306854569	2.11739823319278	-0.981389818868569	0.326400544891732	NA
ENSG00000173338	7.71716670354575	-0.759705788609747	0.821835865758127	-0.924400869155222	0.355277642366462	NA
ENSG00000214787	1.47551671012003	-1.62558426263334	1.96439103729546	-0.827525798973007	0.407939105532977	NA
ENSG00000131620	39.1143319960807	0.674108198911388	0.334083196946283	2.01778540517192	0.0436136155411137	NA
ENSG00000082175	1.07462341929617	-1.18328031981237	2.52422313288047	-0.4687700957966	0.639233977220687	NA
ENSG00000166800	7.94860339447487	0.217360620103691	0.653283850017229	0.332720026827478	0.739345630832139	NA
ENSG00000085741	42.8176937053386	0.0556373956741304	0.265451283636432	0.20959550434999	0.833983388719264	NA
ENSG00000109991	2.16896315993516	0.21532109250051	1.32230656563818	0.162837497820779	0.870646383293789	NA
ENSG00000149972	5.72523090666872	-0.0502203147251892	0.711866050206358	-0.0705474221036825	0.943757957164277	NA
ENSG00000250519	42.8344167326758	-0.262249196224072	0.339295964156971	-0.772921649320725	0.439568751399015	NA
ENSG00000256745	10.9175356498449	0.241236675586093	0.599720096042226	0.402248777684962	0.687500947540993	NA
ENSG00000255202	0.832962167407983	1.24458951522222	2.36089514444729	0.527168484440928	0.598076592077113	NA
ENSG00000205177	2.3019288639228	-0.334642669724738	1.43691586423017	-0.232889536579808	0.815847183672031	NA
ENSG00000134817	3.96868604110224	-0.0829753986738073	1.0695189595461	-0.0775819801352767	0.938160576940004	NA
ENSG00000149305	1.24245317220522	-0.181907579067871	1.83905592765096	-0.0989135655598157	0.921206897969231	NA
ENSG00000256006	1.12959882540486	-2.07523413740067	2.32019299881881	-0.894423066726412	0.371095575345023	NA
ENSG00000110777	5.96362102957327	0.483695444097049	0.821314224726609	0.588928609215379	0.555909165105435	NA
ENSG00000235286	5.44966977972789	0.306120747400011	1.03161874668738	0.296738255661786	0.766666347972655	NA
ENSG00000183644	1.47063827728213	0.0484237773561983	1.36052515810186	0.0355919749574914	0.971607707325289	NA
ENSG00000179057	21.8355658488976	-0.0954287176581245	0.42561760212568	-0.224212337980198	0.822592083532913	NA
ENSG00000254966	11.3662317513981	-0.395005703669635	0.53284729793723	-0.741311263468521	0.458504733885379	NA
ENSG00000255406	5.67578839564401	-0.973798736045202	1.3399606299741	-0.726736826636483	0.467387189111352	NA
ENSG00000254648	4.16170553738805	-0.168758211331207	0.802395368161775	-0.210318027779521	0.833419465812155	NA
ENSG00000254481	0.651716102257877	-1.19825836260431	2.98219358371776	-0.401804352724313	0.687828018512028	NA
ENSG00000166105	0.995780304902325	0.294166313028471	1.99742625760701	0.147272677480917	0.88291679751381	NA
ENSG00000176009	0.824896234409106	-2.14172334927421	2.61725352440127	-0.818309471859115	0.4131804989643	NA
ENSG00000271584	0.924575530441905	-1.96271711717904	2.17571762574358	-0.902101032760743	0.367003200325955	NA
ENSG00000196167	20.4916863201237	0.253896867054252	0.446962124840613	0.568050071680665	0.570000968702888	NA
ENSG00000214290	40.2336479080897	0.261137467739127	0.396527240894362	0.658561230623486	0.510177565568753	NA
ENSG00000154096	12.5967191813188	-0.0542927972915452	0.663849682077648	-0.0817847756161081	0.934817862811736	NA
ENSG00000248712	19.3912405909679	0.199505977013692	0.422106330024228	0.472643888098625	0.636467265322535	NA
ENSG00000172927	12.8242878150649	-0.396661270053229	0.496443857620779	-0.799005293275737	0.424287342709791	NA
ENSG00000260877	2.25099434523452	-1.78291229903451	1.24888592290086	-1.42760220636745	0.153406388203023	NA
ENSG00000285094	3.93317448765634	0.243204452840918	0.789778264124263	0.307940169904008	0.758127858843174	NA
ENSG00000162344	18.5458303294801	-0.297094615465957	0.473178240646358	-0.62787040896075	0.530088837176108	NA
ENSG00000110375	10.859667524014	0.459677190917487	0.836374456448181	0.549606922322319	0.582589009863613	NA
ENSG00000196600	4.44473097771142	0.703294260604983	0.994322157791957	0.707310256634282	0.47937369303982	NA
ENSG00000284713	4.38031476305405	0.190830459888438	0.946005725570989	0.201722309633229	0.840133820557189	NA
ENSG00000240823	2.39889412248478	-1.07602657678078	1.15248126682475	-0.933660795845633	0.350478893907552	NA
ENSG00000166407	1.2189986460939	-1.25324495397499	2.21406706825509	-0.566037484565756	0.571368299103294	NA
ENSG00000172508	31.8302606427238	0.0616995855934846	0.313980283053214	0.196507834802568	0.844212700933161	NA
ENSG00000254676	7.173347682521	0.447282877654439	0.763012516555663	0.586206474925905	0.557736771034378	NA
ENSG00000233436	7.21462055458282	-0.468750067899934	0.769769827868331	-0.608948351740429	0.542558673619298	NA
ENSG00000247595	17.5965379738038	-0.126191433465677	0.433940726379531	-0.290803388099848	0.771201693951931	NA
ENSG00000149043	2.87918256218667	0.118975678716785	1.10263711558767	0.10790102839353	0.914074201346227	NA
ENSG00000007372	31.5835832215011	-0.340991201347374	0.442290367766946	-0.770966826768092	0.440726594702039	NA
ENSG00000289631	5.5076342153023	-0.528367839725898	0.835119375705	-0.632685404143396	0.52693910322246	NA
ENSG00000204241	13.4228822352194	-0.419754181400818	0.483439489862891	-0.868266226079019	0.38524860681584	NA
ENSG00000254453	3.63112702924433	0.274026623009511	0.865090157408907	0.316760768415477	0.751425134646923	NA
ENSG00000289343	0.791667842741636	0.392012120537754	2.13296454345888	0.18378745288567	0.854180199617487	NA
ENSG00000254780	1.37621433090953	-1.23285860832826	1.94834440400675	-0.632772422469506	0.526882268102164	NA
ENSG00000288538	16.3842608722393	0.33823006090381	0.448042679544831	0.754905897017265	0.450305447244494	NA
ENSG00000251323	7.12146221262448	0.960345354467137	0.79628060019629	1.2060388689997	0.227802503714051	NA
ENSG00000254563	0.688945192441677	1.24461873364382	2.41859946314891	0.51460308025678	0.60683041221608	NA
ENSG00000254647	7.36408441130905	2.45124447302702	1.01667124241947	2.41104928589654	0.0159066987446648	NA
ENSG00000180176	6.26474436693323	1.13697671938419	0.994308746494213	1.14348458000898	0.252837453360782	NA
ENSG00000183734	12.9831253383853	1.25948517760756	0.766523537004299	1.64311350768149	0.100359450621048	NA
ENSG00000110665	1.22842233755237	0.872998197056958	2.18546626493294	0.399456267554763	0.689557041161449	NA
ENSG00000064201	4.79844313339792	0.182695048538764	1.11562552360504	0.163760190738917	0.869919931711258	NA
ENSG00000238184	4.67770743354257	-0.11436352146128	0.80816736055468	-0.141509700890156	0.887467296958846	NA
ENSG00000236264	1.32865423736817	-0.628975814360807	1.93524838020985	-0.325010381505966	0.745173214571202	NA
ENSG00000167286	4.24181600258343	0.526742306421625	1.04333510149316	0.504863974832039	0.613654378405418	NA
ENSG00000160654	0.661398874475961	1.2752631702686	2.77332032719735	0.459832626531589	0.64563636255063	NA
ENSG00000204361	1.71404075392008	0.15017877621961	1.40440799778751	0.106933865697291	0.914841446275569	NA
ENSG00000095110	1.30401546783082	-2.86097188813816	1.9452269633697	-1.47076507883796	0.141354659495086	NA
ENSG00000110025	26.0618007186651	0.336311472619259	0.373160236141016	0.901252170105735	0.367454258218232	NA
ENSG00000168060	2.8252054101932	0.412128030027503	1.37335737848347	0.300087971626581	0.764110053894674	NA
ENSG00000187066	6.93072588859512	-0.222385427823088	0.785318151578085	-0.283178769491331	0.777039802044574	NA
ENSG00000254501	0.791851020462425	0.23753118979537	2.40763843018832	0.098657334430731	0.921410345725755	NA
ENSG00000255200	11.1247604635682	0.150882411744727	0.534008786850179	0.282546683613013	0.777524355734025	NA
ENSG00000197847	17.2750309652661	-0.268327374602517	0.52004873525395	-0.515965824763495	0.605878278462928	NA
ENSG00000070985	5.542783400695	0.1614736789112	0.808733431283498	0.199662426041834	0.841744601689361	NA
ENSG00000137731	14.839829991521	0.0670156519023315	0.488712038440179	0.137127074086869	0.890930352582053	NA
ENSG00000254844	1.38321171363041	0.974338157869242	1.56299168222462	0.623380257841461	0.533034668219629	NA
ENSG00000110324	5.29270584607045	0.709719770342808	0.944395097669625	0.751507258025906	0.452347434379902	NA
ENSG00000170955	16.5861908432159	-0.659769960115617	0.456515708547026	-1.44522948008842	0.148393438416446	NA
ENSG00000254951	5.4060341412627	0.21937328745386	0.733719748237665	0.298987846491494	0.764949318747513	NA
ENSG00000213785	0.663902164102549	1.1971952699818	2.83397215603147	0.422444259882315	0.672700777900765	NA
ENSG00000257057	7.04032679279798	-0.493487089103792	0.620346637586312	-0.79550215831569	0.426321455970585	NA
ENSG00000280167	1.38374713324242	0.367729211953833	1.49303226906192	0.246296894965894	0.805452413387125	NA
ENSG00000255666	0.915363481767064	-0.622985119163129	2.2994133968037	-0.270932195154255	0.78644318261456	NA
ENSG00000289468	2.37399093008272	-1.06337428754436	1.247818175954	-0.852186887509772	0.394110373200391	NA
ENSG00000219529	1.06172582239632	1.67086121263547	1.9048114929255	0.877179300335532	0.380389257399354	NA
ENSG00000256603	1.51243070600199	1.35232027949723	1.66271333614834	0.813321364601468	0.416033830961009	NA
ENSG00000256167	4.43604162510634	-0.369147280448195	0.978872464990354	-0.377114786298369	0.706088303192141	NA
ENSG00000256452	1.11430123486563	-2.18317753921148	1.99024141798748	-1.09694106427505	0.272667156248419	NA
ENSG00000255710	6.18032794723778	-0.0243437124008305	0.654622694731056	-0.0371873945049092	0.970335589389236	NA
ENSG00000289553	3.82984888850005	-0.218103355915962	0.903898450913707	-0.24129187929849	0.809328904364472	NA
ENSG00000230716	0.802801171816656	0.368779805509999	2.47665730583398	0.148902233926877	0.881630778448978	NA
ENSG00000254854	0.66130618722782	-1.07671446172119	2.63465090257293	-0.408674432225423	0.682778599449747	NA
ENSG00000254406	1.01303757336723	-0.710523485141206	2.50068222107915	-0.284131857759434	0.776309333650027	NA
ENSG00000151702	35.5858539146132	0.0212939170829164	0.630004670148171	0.0337996178312588	0.97303694069927	NA
ENSG00000285581	1.47703210857611	-1.19826151368888	2.1718547533606	-0.551722674748281	0.581138372293364	NA
ENSG00000277984	0.845099788661323	-1.80265699016127	2.41965826995657	-0.745004785404523	0.456268826968165	NA
ENSG00000184999	18.4511700856615	0.262627034364191	0.522242970055734	0.502882852278821	0.615046637877667	NA
ENSG00000175264	18.2611100004485	-0.337894118204128	0.629215337373208	-0.537008712493783	0.591261595903891	NA
ENSG00000285816	6.00307780595787	-0.165232525876609	0.854817761496457	-0.193295616117464	0.846727459420401	NA
ENSG00000149798	2.56431991912116	-1.64700697221031	1.42227307848214	-1.15801036884422	0.24685980504254	NA
ENSG00000289231	1.6657862151353	-0.827945615446744	1.42073826703605	-0.5827573133326	0.56005668468121	NA
ENSG00000255478	6.9590139155038	-0.264563777517461	0.709198127098859	-0.373046356734925	0.709113942484559	NA
ENSG00000227620	2.11297113735118	-0.37510459961075	1.08975093087468	-0.344211313781283	0.730687374433697	NA
ENSG00000006534	8.74481616753555	0.0851446891994512	0.551978599337046	0.154253605668253	0.87740977671765	NA
ENSG00000255306	3.0259205702054	-0.625213274709282	1.20977044955795	-0.51680322902393	0.605293525731015	NA
ENSG00000275022	0.676940878638661	-1.06378516151778	2.8566710111895	-0.372386304671053	0.709605249204374	NA
ENSG00000255031	14.8216276790489	0.21234042295863	0.486967963411999	0.436045980254719	0.662803369400356	NA
ENSG00000255236	5.77153967668496	0.0718364130640731	0.853669152542806	0.0841501802543708	0.932937028020188	NA
ENSG00000289223	23.8045504985727	-0.233906303810382	0.403034632900427	-0.580362789488045	0.561669992861734	NA
ENSG00000255220	0.987656749834619	-1.43533309753263	1.85081020740199	-0.775516091164977	0.438034760898889	NA
ENSG00000134917	2.53492411444593	0.328080574687933	1.01652656037512	0.322746682159356	0.746887095175482	NA
ENSG00000221230	0.598921544145965	0.421332340244591	2.27081553340387	0.185542301453712	0.852803704453719	NA
ENSG00000255893	8.70226478951782	-1.1796685899663	0.915914336565818	-1.28796825518576	0.197757013801494	NA
ENSG00000174370	5.93690000630142	-0.543947449946104	0.791533475413658	-0.687207132537048	0.491952210332864	NA
ENSG00000255409	1.63113862260629	-1.15162116549732	2.01912337073191	-0.570357008487238	0.568435582217207	NA
ENSG00000254691	0.760231053755726	1.19741603900722	2.77566839449169	0.431397367705557	0.66617946356814	NA
ENSG00000254469	22.8430381107505	0.169877871188544	0.417402297383193	0.406988347341531	0.684016546659736	NA
ENSG00000132746	11.5194126212455	0.41510841272333	0.621881538176486	0.667503997530677	0.504450257094503	NA
ENSG00000167355	0.739737615840207	-3.12042766315419	2.42836041380587	-1.28499363002861	0.198794510005648	NA
ENSG00000270060	17.6083911292707	0.529267449061836	0.474457567028581	1.1155211463409	0.26462716184838	NA
ENSG00000243802	2.41764617342407	-1.08301228208267	1.23498282399995	-0.876945218213586	0.380516393929023	NA
ENSG00000256897	5.86223963959768	-1.22106878534716	0.800716236678837	-1.52497068176341	0.127266410472667	NA
ENSG00000256746	1.58589101038324	0.186962828261068	1.39536644036746	0.133988336577618	0.893411797331032	NA
ENSG00000255062	23.430459736414	-0.169125824516481	0.366551958596117	-0.461396592079954	0.644514096083499	NA
ENSG00000187479	8.38372539197583	0.0144577638056597	0.776194878891844	0.0186264612133241	0.98513909350014	NA
ENSG00000255774	0.58569992727209	1.08082315772028	2.63209567956302	0.410632168926215	0.681342271728626	NA
ENSG00000289635	0.98267353122763	-0.196511987905262	2.02837739634038	-0.0968813733873247	0.922820601098231	NA
ENSG00000260233	39.1473831213956	0.133954780787668	0.308088137272171	0.434793698886659	0.663712179024029	NA
ENSG00000288018	0.783324146452664	0.356689058619206	1.78556649448375	0.199762405780544	0.841666404502365	NA
ENSG00000289908	2.19365137299183	1.13768451696111	1.38695023055478	0.820277823888487	0.412057745394038	NA
ENSG00000251557	0.643413961078256	0.258145288308748	2.63446955525945	0.0979875769653089	0.921942158038307	NA
ENSG00000254489	1.31257628237458	0.340329167970928	1.60361730020536	0.212225926926171	0.831930780645747	NA
ENSG00000255007	2.02949199284598	-0.694885207260498	1.90010813711659	-0.365708242434551	0.71458279500426	NA
ENSG00000175773	1.80967392109627	0.378938593065474	1.15353663728463	0.32850156710885	0.742532459592187	NA
ENSG00000268403	28.7924048093019	-0.0804570377700866	0.3332165970702	-0.241455673209268	0.809201967860544	NA
ENSG00000255008	1.49879426827887	0.0105731424713072	1.34605317588191	0.0078549218268289	0.993732743596201	NA
ENSG00000288012	3.95907455508876	0.623289346863249	0.913194775037263	0.682537136546599	0.494899368749842	NA
ENSG00000251364	35.1794949401474	0.484367370640818	0.369607474830822	1.31049127418899	0.190029694189076	NA
ENSG00000290026	6.27194820274638	0.615171385489434	0.846254226598415	0.726934491024244	0.467266086987266	NA
ENSG00000183242	1.5425307687483	-1.85619533701644	2.2810100636354	-0.813760257619424	0.415782306559812	NA
ENSG00000254990	2.01191721037088	-2.67715728603313	1.94328926842929	-1.37764219127141	0.168313787723949	NA
ENSG00000288047	0.944152027361424	0.338139266939941	1.95507219875375	0.172954874584931	0.862686897849463	NA
ENSG00000286369	3.8490301659334	-0.476491335772798	1.0073822259235	-0.472999546260587	0.636213502894792	NA
ENSG00000255980	0.757650907373131	-1.47172030622262	2.04054786289224	-0.721237826853335	0.470763202158021	NA
ENSG00000289562	1.0393137536302	-0.92790120687929	1.67166257459857	-0.555076856405734	0.578842092125729	NA
ENSG00000289339	4.77353966715518	-1.51376658379251	1.19106675204243	-1.2709334562456	0.203752322928284	NA
ENSG00000254427	21.1917047974642	0.232495140645874	0.381389139395268	0.609600842369343	0.542126253486111	NA
ENSG00000250303	38.7725427703196	-0.177965587515481	0.368908291614146	-0.482411459869332	0.629513681846686	NA
ENSG00000278376	20.0455378764974	0.394629565797639	0.439126623325041	0.898669187510262	0.368828893929562	NA
ENSG00000251226	7.80454251066779	1.26332264946298	0.692665927006585	1.82385562824281	0.0681739013388528	NA
ENSG00000288061	3.09116470178462	0.0928586075416488	1.00521623591133	0.0923767486280831	0.926398712333061	NA
ENSG00000287917	6.98396044952701	0.10337790170804	0.678147950057895	0.152441516190109	0.878838714507288	NA
ENSG00000290057	0.627031772925768	0.235070278051805	2.93839494796222	0.0799995515289143	0.936237612656967	NA
ENSG00000287548	1.45568197447887	-0.616122027197644	1.80585660365473	-0.341179928655865	0.732968132372905	NA
ENSG00000289883	1.55556451346961	-0.98011488936383	1.81963705723033	-0.538632078012118	0.590140748897433	NA
ENSG00000278879	12.1972411068659	-0.2715401538508	0.603290887181142	-0.450098218986139	0.65263962095557	NA
ENSG00000242999	1.08956968629481	0.748545840925687	1.6903159410454	0.442843744621338	0.657878759867942	NA
ENSG00000241170	6.21281641660566	0.502293914178858	0.825796844012705	0.608253613247195	0.543019281253987	NA
ENSG00000286943	1.29761591652317	-1.70658985949415	1.69573245293655	-1.00640278278498	0.314221855558044	NA
ENSG00000200152	1.290707883179	0.373903292050355	1.89029477815312	0.197801579082639	0.843200310653954	NA
ENSG00000248671	5.31500338113368	0.129367484044933	0.896405289781676	0.144318072996246	0.885249307514787	NA
ENSG00000285813	31.078512351534	-0.057192150115066	0.328165943876289	-0.174278139405673	0.861646878557656	NA
ENSG00000254433	14.9531963152033	-0.0274575108229782	0.450347616024184	-0.0609695929233113	0.951383425320373	NA
ENSG00000287846	2.93547685580677	-1.93253347625298	1.20154590335226	-1.60837257308381	0.107753604802414	NA
ENSG00000254827	7.17376077784833	-0.154451028533556	0.770998868024125	-0.200325882357486	0.841225721601836	NA
ENSG00000255045	0.934605128271467	-0.610193440019032	2.33829574110529	-0.260956486081868	0.794126063892671	NA
ENSG00000019102	8.91715459444304	-0.360832930616266	0.78679613127248	-0.458610453552553	0.646513928466725	NA
ENSG00000250073	11.8748406605956	0.206775857955571	0.574154246912778	0.360139908513092	0.718742509645526	NA
ENSG00000279342	38.7425571434081	-0.036359175475101	0.328310994735675	-0.110746140269759	0.911817656348033	NA
ENSG00000154133	0.901072089028189	1.70869098341328	1.94878338962126	0.876798823570312	0.380595918209342	NA
ENSG00000285825	19.5844606113867	-0.0806435691098567	0.453626382027375	-0.177775306518637	0.85889944096058	NA
ENSG00000149548	34.2172974400691	-0.641599863470313	0.335688448668055	-1.91129562550053	0.0559666009173223	NA
ENSG00000165478	0.717095020827068	0.396321915070836	2.06196888418369	0.192205575026287	0.847581179083442	NA
ENSG00000230724	0.78284498715948	0.0516138673762805	2.20087314245602	0.0234515412908729	0.981290092288957	NA
ENSG00000254907	3.90833159833023	0.922331368727132	0.948723291368961	0.972181643602586	0.330960190979523	NA
ENSG00000252652	1.60819763860173	0.64312118812311	1.39436822237214	0.461227656944888	0.644635281171937	NA
ENSG00000254577	6.94868035390938	0.057607184585734	0.69786160646524	0.0825481500229277	0.93421083077169	NA
ENSG00000252355	1.27077659268871	0.164205482276526	1.40659160254847	0.116739984782376	0.907066103615371	NA
ENSG00000254463	3.06427053404938	1.11247756156661	1.05039180817518	1.05910723304219	0.289550946256802	NA
ENSG00000235661	0.752044236279069	1.2195983273315	2.6120252687832	0.46691674154425	0.6405594469511	NA
ENSG00000247151	2.40175002429962	-1.00040282794351	1.45694089540598	-0.686646130325518	0.492305751307389	NA
ENSG00000241255	6.06795369915547	0.525180671754402	0.722077636119566	0.727318844240509	0.467030656896971	NA
ENSG00000135363	21.7956318804071	-0.418077469934491	0.418369103173183	-0.999302928355655	0.317647967300276	NA
ENSG00000286626	4.29480344741896	0.755666938543706	1.02550136384519	0.736875605616245	0.461198000090244	NA
ENSG00000255248	12.8596258396017	-0.33516258561509	0.412053670403314	-0.813395462020848	0.415991360304663	NA
ENSG00000110076	4.8306257949081	-0.705813290845268	1.12437146246308	-0.627740310394481	0.530174073802385	NA
ENSG00000290098	3.15947282719849	-0.161774839081372	1.23363280740657	-0.131136946188604	0.895666974684178	NA
ENSG00000290498	9.91383789030593	0.973930541637915	0.731692672128622	1.33106504784937	0.183167608425759	NA
ENSG00000290809	0.819947001027311	0.0988456455353699	2.29108033595046	0.0431436837828577	0.965586997075808	NA
ENSG00000290827	3.96225458399161	0.481436751130807	0.925045312386688	0.520446668594712	0.602752289934539	NA
ENSG00000254717	1.50825498614601	2.79771771756945	1.77695184811054	1.5744476815983	0.115383987834277	NA
ENSG00000290957	5.78477646131644	0.295620557556197	0.833774198712604	0.354557094729788	0.722921423838158	NA
ENSG00000160172	3.55863529308231	-0.096443455524504	1.02637460241083	-0.0939651617430618	0.925136831154182	NA
ENSG00000267940	26.3797981395637	0.405292970192826	0.387590851631906	1.04567217850057	0.295712412103153	NA
ENSG00000180878	11.495133266573	0.228892573374185	0.507720426658738	0.45082403889185	0.652116374317711	NA
ENSG00000132259	12.9774387457226	0.159237517061446	0.483906812964359	0.329066491306404	0.742105431105272	NA
ENSG00000282556	5.07097733003978	0.146140238322931	0.894714530323327	0.163337280629745	0.870252882332433	NA
ENSG00000255507	2.76117053694058	-1.02449338672415	1.08325284285984	-0.945756471794198	0.344272811744122	NA
ENSG00000054938	2.32742080157147	1.20248862621147	2.06460956896468	0.582429067600647	0.560277707012344	NA
ENSG00000062282	17.0160530088547	0.567510780133304	0.50761880026356	1.11798613415943	0.2635729154165	NA
ENSG00000110680	0.847225107056284	2.20635064565203	2.31899577675183	0.951425038273427	0.341388655012391	NA
ENSG00000246308	13.5597391161793	0.0648894528485427	0.453174967756908	0.143188519811074	0.886141296257601	NA
ENSG00000254703	1.34773576357131	-0.268370324521519	1.95080507059789	-0.137569011156645	0.890581048131587	NA
ENSG00000245248	19.4285952283828	0.20025549291556	0.437935306080453	0.457271862156669	0.647475651670473	NA
ENSG00000226416	3.14641382259804	-0.0887429353965313	1.05301715908504	-0.0842749186287136	0.932837853482122	NA
ENSG00000291174	24.0376125775424	0.331822595813785	0.362559089709502	0.915223491099495	0.360074314791568	NA
ENSG00000289499	5.9128982341956	-0.353379178425083	0.833801361126594	-0.423816984356579	0.671699290542128	NA
ENSG00000288809	3.63532132096141	-0.311705762821504	1.10380532648698	-0.282391971973493	0.777642970049121	NA
ENSG00000166959	8.50444079438948	1.05641942963971	0.655683450248811	1.61117293602398	0.10714203486678	NA
ENSG00000110436	8.28959091370938	-0.618790609583789	0.979342008001329	-0.631843221804235	0.527489327567156	NA
ENSG00000149090	8.99631668537549	0.677695631267778	0.807177194103222	0.839587188808898	0.401139884774276	NA
ENSG00000255197	1.56199209478704	-0.382115165659483	1.48184719781789	-0.257864080872961	0.796511806880233	NA
ENSG00000243742	26.3385529557558	-0.531713982461519	0.321905210842519	-1.65177190226237	0.0985810586116428	NA
ENSG00000283268	2.24061084891084	0.343395256651875	1.12868476042195	0.304243725700256	0.760942214453893	NA
ENSG00000183715	2.90291872650693	0.641217367629893	1.37064200821331	0.467822643540413	0.639911426319936	NA
ENSG00000279711	1.28886719660701	0.942194113884699	1.72834306284266	0.545142995126815	0.585655173985992	NA
ENSG00000152578	20.747732399757	-0.0378127013982593	0.668773404442778	-0.0565403784705896	0.954911329587055	NA
ENSG00000285658	0.813535965013722	0.356607770709359	2.24419339928921	0.158902423838474	0.873745751014076	NA
ENSG00000212135	2.64415343280138	-0.95851819766901	1.44507024859644	-0.663302146452738	0.507137062145539	NA
ENSG00000247675	1.74040357729426	1.82371534339284	1.6987031075273	1.07359275161833	0.283005247704229	NA
ENSG00000254479	0.717115788555934	1.19866922450097	2.5111402185122	0.477340618283418	0.633119591656589	NA
ENSG00000254502	1.15632733107638	1.63395137777527	1.81407178784864	0.900709326235111	0.367742888693671	NA
ENSG00000271318	1.59790864679397	-2.02115901666893	1.91201789889668	-1.057081640206	0.290474329575386	NA
ENSG00000197882	2.19893829574771	-0.188765076740182	1.13570122738919	-0.166210154737725	0.86799156827918	NA
ENSG00000269895	1.17519770107667	-2.70226622988106	2.07361371600199	-1.30316760977601	0.192517545571984	NA
ENSG00000255203	0.68170765588775	-2.91198620508866	3.55189303671578	-0.819840624418465	0.412306968779157	NA
ENSG00000255471	22.3201421569893	0.557410641329965	0.364541309332382	1.52907400906306	0.126246097780688	NA
ENSG00000280339	29.2994815983514	0.254334370254951	0.294982517775218	0.862201503238773	0.388576642631998	NA
ENSG00000246523	9.66393461738793	0.607249459828268	0.548581772881803	1.10694428770076	0.268318016381609	NA
ENSG00000244535	2.30417285568325	-0.931732428606931	1.15047801707902	-0.809865477458258	0.418017495144263	NA
ENSG00000135378	42.3530798871404	-0.0664755153334146	0.418723164586712	-0.158757673220748	0.873859797659869	NA
ENSG00000121690	24.9424208906747	0.0276060267459167	0.38415732558333	0.0718612529489004	0.942712325960293	NA
ENSG00000288852	33.5586429360982	0.0534906391395017	0.290713924409657	0.183997513184562	0.85401540580849	NA
ENSG00000289486	14.7351566289003	-0.39325251324686	0.465084966087132	-0.845549828357998	0.397803924313261	NA
ENSG00000289997	3.02163985510956	-1.7666839310884	1.40317642892883	-1.25906043934694	0.208008502193749	NA
ENSG00000245552	31.1256351757226	0.408728217377773	0.363954251333951	1.12302086286867	0.261428633949414	NA
ENSG00000289560	0.801484549429421	1.24451495102803	2.18854048294836	0.568650642162875	0.569593249960317	NA
ENSG00000254510	5.05960945331439	-0.395997265227087	0.772899780097453	-0.512352669031885	0.608404210039705	NA
ENSG00000255959	0.895786904211611	-2.60718529662395	2.49348535427987	-1.04559880095102	0.295746303116396	NA
ENSG00000183134	33.9238287830566	1.93337416003177	0.877892586294803	2.20229010953571	0.0276448223854858	NA
ENSG00000149506	1.3095489244369	2.17798741152061	2.52801403304079	0.861540870839567	0.388940221131411	NA
ENSG00000246100	2.02524991103979	-1.26748374152724	1.36483557831819	-0.928671381126426	0.35305941661821	NA
ENSG00000257067	0.878806786433097	2.18261669283185	2.19959980751301	0.992278997923549	0.321061445464336	NA
ENSG00000160593	3.36066205477761	1.60315816925075	1.13785009665062	1.40893618058285	0.158854039968753	NA
ENSG00000255320	26.0640535870013	-0.00561954238564517	0.366169455467694	-0.0153468354657478	0.987755477575841	NA
ENSG00000174576	2.39917065203228	-0.918867430878583	1.14129870905748	-0.805106869556884	0.420758011974031	NA
ENSG00000290960	6.49895380175945	0.4160160798201	0.669975168569416	0.620942535390395	0.534637433240178	NA
ENSG00000130600	0.84450361105026	-3.40082290849969	2.31865889886196	-1.46671979658969	0.142452295287726	NA
ENSG00000186642	7.02471014970628	0.35907565397839	0.827265492692597	0.434051289640602	0.6642511964026	NA
ENSG00000286555	4.68408351105625	0.535733334210651	0.745546227497447	0.718578291260263	0.472400793088608	NA
ENSG00000245148	8.3545227368734	0.421089633775425	0.610179623254495	0.690107662936157	0.49012648459268	NA
ENSG00000244134	0.73562791072525	2.78151226293347	2.27633515942028	1.22192562524134	0.221735753951136	NA
ENSG00000202522	4.21611205872481	0.246494662979049	0.933751342567565	0.263983195249021	0.791792867828134	NA
ENSG00000285693	10.7268955703753	0.629770682879929	0.513882243375543	1.22551555535982	0.220381032841984	NA
ENSG00000234751	3.5707500716665	-0.352597168874728	1.14593020645892	-0.307695151840269	0.758314309145161	NA
ENSG00000289074	26.2717923029408	-0.0176737561731677	0.454098505327084	-0.0389205336856094	0.968953745457349	NA
ENSG00000254604	7.41659937443807	0.0955147995591596	0.657327318559483	0.145307819806543	0.884467840941909	NA
ENSG00000246889	13.9281538005154	-0.243203221079851	0.499322802116418	-0.487066122454283	0.626211473196391	NA
ENSG00000286044	1.32510307771658	0.124714090536249	1.67547887814769	0.074434892712062	0.940664345431316	NA
ENSG00000254572	0.625137936237598	0.236562524310775	2.57180983554946	0.0919828989845333	0.926711626617717	NA
ENSG00000285231	1.390097159222	0.383491803823892	1.87586459152176	0.204434694037692	0.838013820710022	NA
ENSG00000255393	4.64887133865563	0.695003155558384	1.08256467988289	0.641996888013719	0.52087520358842	NA
ENSG00000149507	1.06336237774741	0.43476202194684	2.05581647651507	0.211479004528571	0.832513513692601	NA
ENSG00000149516	0.641681458383925	1.09191450325425	2.44041409967412	0.447430009275908	0.654564612398291	NA
ENSG00000167995	9.44297496858793	-0.579201366193375	0.713955266946698	-0.811257221576904	0.417217970968681	NA
ENSG00000279491	10.6221958139271	-0.789879841216442	0.595141067626065	-1.32721447768201	0.184437744575479	NA
ENSG00000256940	5.23389282845376	0.146247703683676	0.774783979845429	0.188759328390931	0.850281449967163	NA
ENSG00000236935	0.96861846396059	0.989115252318862	1.95177164005578	0.506778166061781	0.612310477840166	NA
ENSG00000172935	9.70526403693462	-0.249137298439193	0.553565893519153	-0.450058974651358	0.65266791723629	NA
ENSG00000265539	1.12313203629241	-0.101334717605155	1.71639759295173	-0.0590391865039194	0.952920896214693	NA
ENSG00000137691	12.5813715360867	0.252378582516222	0.487893445554949	0.517282174654256	0.604959195524474	NA
ENSG00000243777	1.74280950538087	-0.0727088089396876	1.45682952915381	-0.0499089340823013	0.960194957809747	NA
ENSG00000288833	11.8544560108802	-0.223649184416249	0.527923568007964	-0.423639325783756	0.671828870671536	NA
ENSG00000247416	9.30610041004758	0.52175830486197	0.673284955899763	0.774944249518694	0.438372603410292	NA
ENSG00000227487	20.3158565851362	-0.158619278038702	0.524621093585107	-0.302350172301964	0.762385134919477	NA
ENSG00000255129	2.10328931810529	0.677641553051658	1.31861924937424	0.513902366716729	0.607320252731454	NA
ENSG00000270179	35.9717702592039	0.0625840338769302	0.272193839737231	0.229924505041508	0.818150434124094	NA
ENSG00000170209	9.1458906283575	0.277813577375083	0.691592082375653	0.40170150071814	0.687903719942863	NA
ENSG00000256757	6.06293453157061	-1.21284466665952	1.11543670710953	-1.08732719564376	0.276892233799067	NA
ENSG00000255545	7.6021425396688	0.111003508524071	0.587070190875221	0.189080471550741	0.850029746850797	NA
ENSG00000229719	4.78425990526802	0.188009232130666	0.991252426660434	0.189668370108385	0.849569007856467	NA
ENSG00000134940	3.11477432375535	0.342430061057904	1.1615329324825	0.294808740657953	0.76813998896312	NA
ENSG00000212743	1.75662297996726	1.17781010442279	1.2084598693636	0.974637333255473	0.329740188052968	NA
ENSG00000235838	1.01202215369868	-3.06692380260328	2.02827198654297	-1.51208704895176	0.130511719097055	NA
ENSG00000151655	41.4460966285865	0.864075964095525	0.921074769364458	0.938117070226273	0.348184250224686	NA
ENSG00000151468	18.5498043803339	-0.0581440258189862	0.668248347065934	-0.0870096066444132	0.930663876071849	NA
ENSG00000213771	1.22908499880055	-1.2220118500524	1.70828454620798	-0.71534443882022	0.474396235465456	NA
ENSG00000285852	10.4917576732084	-0.493895309366648	0.609166568441233	-0.810772184413292	0.417496510984876	NA
ENSG00000260314	0.970236998761169	-0.965660479059092	1.70388118557641	-0.566741676141235	0.570889701341758	NA
ENSG00000176236	16.378232062247	-0.512320531667905	0.437249462014208	-1.17168933566637	0.241321806147991	NA
ENSG00000279623	0.61597679537058	-1.95728886689427	2.90360664439512	-0.67408885107508	0.500254827141879	NA
ENSG00000233451	1.02812903692022	0.434319826120698	1.71537245887176	0.253192724340671	0.800119288521939	NA
ENSG00000233190	0.613938469099123	0.234906390378246	2.9896189752148	0.0785740230864599	0.937371450214458	NA
ENSG00000179133	0.711755678248033	1.82006255479308	2.19416980651049	0.829499407654155	0.406821871838488	NA
ENSG00000234335	2.26737260337995	-1.65923582106895	1.80090855247688	-0.921332634456605	0.356876787904483	NA
ENSG00000148488	13.9714064196005	0.265506246812599	0.531604916013344	0.49944279824142	0.61746747492869	NA
ENSG00000150051	2.63047575770184	0.392432962236325	1.26870983283677	0.309316560871027	0.757080734512656	NA
ENSG00000169126	7.45868074039881	0.288736342582361	0.751900297664812	0.384008815369662	0.700971913783304	NA
ENSG00000286810	1.95073366868778	0.849855160276497	1.37153191034409	0.619639363741298	0.535495244823041	NA
ENSG00000223984	3.87433789634054	-1.24942002366793	1.21248992115518	-1.03045806968652	0.302795025782692	NA
ENSG00000287402	1.05002914013214	1.3786561765985	1.76611972578141	0.780613090082849	0.435030090476227	NA
ENSG00000228702	0.97955462845505	-3.35953963713577	2.29386356559401	-1.46457692058324	0.143036382580457	NA
ENSG00000254929	4.57294249475102	-0.201126932568622	0.807030189137862	-0.249218598356876	0.803191693803898	NA
ENSG00000256574	0.740256646190956	0.999425700090816	2.26555662589376	0.441139139347949	0.659112270042237	NA
ENSG00000168267	8.34467016995037	-0.494739860906833	0.778223480585635	-0.635729804161818	0.524952546961778	NA
ENSG00000266217	3.42250843443926	0.159971629728618	1.00774273678913	0.158742528116175	0.873871730391713	NA
ENSG00000233837	2.50231965985367	-0.242479806542817	1.18140040110521	-0.20524777739704	0.837378542967951	NA
ENSG00000273012	1.55460817851207	-1.02512401920726	1.75377183524252	-0.584525306318141	0.558866944475256	NA
ENSG00000223462	11.318232821188	0.0749421314225874	0.521429250900472	0.143724448318094	0.885718064667323	NA
ENSG00000259869	1.82771468568384	-0.629869992304735	1.36164648926721	-0.462579676347351	0.643665679154266	NA
ENSG00000273363	3.96861841054281	-0.56651859764262	0.889194093887379	-0.637114665444879	0.524050156576291	NA
ENSG00000230869	2.03495672609451	-1.07300726051359	1.474925966624	-0.72749906422058	0.466920288374616	NA
ENSG00000151023	15.2357018620111	0.36573104312788	0.671454602144944	0.544684691950226	0.585970394997142	NA
ENSG00000226790	0.953542789625395	1.36631235150358	1.82664913810898	0.747988391967842	0.454467159279686	NA
ENSG00000227173	1.05998762258807	-1.95355007480428	1.9479459978511	-1.00287691597168	0.315920251681968	NA
ENSG00000229644	7.96866723847658	-1.00853546949456	0.769594919093261	-1.31047573791524	0.190034946681279	NA
ENSG00000234369	5.65269379504354	-0.836119701450587	0.792434378109041	-1.05512800119272	0.291366787208519	NA
ENSG00000229932	28.3422665871379	-0.0781613149877178	0.352442170464587	-0.221770609585925	0.824492459909407	NA
ENSG00000234504	1.37098233860698	1.09230227918357	1.47241898637782	0.74184202274562	0.458183056458699	NA
ENSG00000265630	2.18366456891179	2.69776563103977	1.51369928469079	1.782233537615	0.0747111558267099	NA
ENSG00000226937	3.03811668301103	0.167398543422981	1.05455434733154	0.158738659459864	0.873874778486086	NA
ENSG00000286924	2.42192642583874	0.739240131311292	1.11068989942403	0.665568428860871	0.50568699163181	NA
ENSG00000272319	0.868300622803131	-0.222892647393625	2.35597851320089	-0.0946072496606933	0.92462679127165	NA
ENSG00000227972	0.647448725154325	-1.19825598342084	2.69965105043493	-0.443855876568861	0.65714678710069	NA
ENSG00000230417	2.56990943855577	-0.120731769486824	1.17671407985801	-0.102600769000225	0.91827983248849	NA
ENSG00000107984	40.5829616686962	0.579318474740917	0.38632616967701	1.49955793889205	0.133728949891165	NA
ENSG00000285958	38.6091382766358	0.548326331382876	0.403551732507976	1.3587510279665	0.174225496332677	NA
ENSG00000238258	1.80118887142156	0.961623351543444	1.25453835165197	0.766515706974749	0.44336950962483	NA
ENSG00000184923	31.204135855595	-0.278615637008211	0.338565575692915	-0.822929609538686	0.410548023493823	NA
ENSG00000272767	24.4679280898348	-0.00283440160698654	0.345291196604954	-0.00820872827009652	0.99345045600444	NA
ENSG00000285257	11.2566121113739	-0.741209406929292	0.528859610121845	-1.40152394462213	0.161057452385193	NA
ENSG00000286445	5.23447344625746	-0.130203716993202	0.758424224715796	-0.171676632615465	0.863691757513858	NA
ENSG00000178429	19.6182129657852	0.11738294984356	0.460485055975357	0.254911529311044	0.798791431268607	NA
ENSG00000183055	0.904569479497772	-3.0488729634473	2.61341972284114	-1.16662200747944	0.24336305181302	NA
ENSG00000237523	11.2079624846881	0.452951478445196	0.638181146043051	0.709753776421718	0.477856837831226	NA
ENSG00000228938	1.60209161739208	-0.242621816884229	1.44229438699519	-0.168219344865992	0.866410722800197	NA
ENSG00000236493	1.45711908210864	-0.248928215728654	1.52542061288013	-0.163186608091427	0.870371510063189	NA
ENSG00000215065	0.716208142051383	-0.769475632729805	2.62269152223203	-0.293391588834262	0.769222853866067	NA
ENSG00000277479	0.662300902412386	2.80264471087952	2.70883700590479	1.03463025083098	0.300841620928199	NA
ENSG00000287016	5.05181831877972	0.0531017796266119	0.952375115243421	0.0557572103435728	0.955535223082153	NA
ENSG00000235677	5.66926505395578	0.501730052909873	0.728318108591294	0.688888614729509	0.490893364678949	NA
ENSG00000165841	1.78524206866251	-0.645856706535153	1.52996996920658	-0.422136852052125	0.67292513058355	NA
ENSG00000287528	1.72012957769446	0.0821914129240443	1.37805688744843	0.0596429753173889	0.952439989918606	NA
ENSG00000187553	0.716623242568836	0.23551426927703	2.80898117007456	0.0838433065290994	0.933181015585375	NA
ENSG00000077420	11.5642386869487	-0.38070196787581	0.613052130646395	-0.620994445406139	0.534603277882259	NA
ENSG00000286373	1.22526900710737	-0.243576608620007	1.52173231358411	-0.1600653455576	0.872829599390848	NA
ENSG00000227253	1.64394938197383	1.97104638850872	1.52606009425983	1.2915915932293	0.196498616917857	NA
ENSG00000235489	3.19177080477805	0.361428543335963	1.02174855597118	0.353735311123023	0.723537256925378	NA
ENSG00000213432	1.36592234430114	-1.46692035718365	1.54542993716321	-0.94919887463571	0.342519473823825	NA
ENSG00000133665	12.3942279701282	0.581535617642181	0.661851312184126	0.878649942874781	0.379591107621742	NA
ENSG00000151224	2.99192275515941	-0.949467878678297	1.04747276995284	-0.906436812406152	0.364704695569931	NA
ENSG00000226578	1.27403082907544	0.356765588560741	1.58127120296463	0.225619481270425	0.821497387641751	NA
ENSG00000213609	22.8749074931115	-0.130445728149153	0.460440084236488	-0.283306629060025	0.776941796115711	NA
ENSG00000226646	0.994436424835118	-0.326555682472111	2.03709229838982	-0.160304804416683	0.872640974443182	NA
ENSG00000105988	4.04997978444592	0.678452592583582	0.963315125129168	0.704289359613876	0.481252591323725	NA
ENSG00000228828	0.778302877560449	-1.58155615379805	3.09573724349025	-0.510881909349304	0.609433749435514	NA
ENSG00000227032	0.860184876620662	-1.7609606465837	2.62174294379654	-0.671675554901526	0.501790266865513	NA
ENSG00000229847	0.7513023264187	-0.542375936104191	2.56831301187259	-0.211179842019622	0.832746939787083	NA
ENSG00000236514	0.856278129555722	-0.206152123521492	2.02868736315066	-0.101618478660668	0.919059511527109	NA
ENSG00000287969	0.727922741952491	-1.60218302273134	2.53604876889629	-0.631763490663716	0.527541433620962	NA
ENSG00000213260	2.08824247014044	0.063537328875571	1.3450846326668	0.0472366774049008	0.962324595793827	NA
ENSG00000225155	0.895081201030009	1.19904726450985	2.44795924919754	0.489815042837379	0.624264785029283	NA
ENSG00000228462	3.74876093132169	-0.0513403597046155	1.0523522344708	-0.0487862884905957	0.961089609362454	NA
ENSG00000232739	2.90412935031966	-1.12470171135163	1.42112650619614	-0.791415617433003	0.428701499431688	NA
ENSG00000229272	1.30235902165813	-0.929511422698511	1.63468543110693	-0.568617915722838	0.569615463888565	NA
ENSG00000287077	12.6873723817535	-0.358133954093768	0.496876316625096	-0.72077082789194	0.471050526605601	NA
ENSG00000258539	0.820735809589245	-2.07376885375675	2.46463785576851	-0.841409154250828	0.400118758866037	NA
ENSG00000274461	2.46534636744205	-0.242659014929235	1.19818133679596	-0.202522779713901	0.839508051730691	NA
ENSG00000095596	6.24432727917711	-0.539095596134206	0.660826335908796	-0.815790120399514	0.414620184750661	NA
ENSG00000236058	10.3388008374598	-0.220546832660593	0.573067238833005	-0.384853325605762	0.700346088110027	NA
ENSG00000120051	4.51184678637604	-0.531789304418016	0.860439401015245	-0.618043878267953	0.53654641517872	NA
ENSG00000216740	2.36401537053702	-1.1153246245501	1.04749652378933	-1.06475257838127	0.286987909915648	NA
ENSG00000196932	2.87944832992281	-0.0718680452444705	1.42430581959508	-0.0504582964246416	0.959757181677878	NA
ENSG00000236762	2.18416191724577	0.666465272348672	1.24468962713103	0.53544695627042	0.592340827607047	NA
ENSG00000227437	1.14827888834237	-2.4731492764476	1.91483140708914	-1.29157547097434	0.196504203207125	NA
ENSG00000188620	1.29616954787713	-2.43629017145393	2.13289761942905	-1.14224431086669	0.253352482140443	NA
ENSG00000227307	1.07377378273034	-2.67073618376574	2.24285662246999	-1.19077437095579	0.23374217273435	NA
ENSG00000213185	27.065419387654	-0.128903313268678	0.36521061213705	-0.352956099808801	0.724121352312706	NA
ENSG00000119973	2.71810012916665	2.56739824858077	1.65401768327072	1.55221934719821	0.120609748323768	NA
ENSG00000138152	3.62766965677889	-0.236708279602541	0.942928281452088	-0.251035295322795	0.801786820993852	NA
ENSG00000277687	15.2049783790638	-0.021490970647753	0.549338600880405	-0.0391215374512371	0.968793489708819	NA
ENSG00000278831	2.59574838617954	-0.355708666510841	1.22117979431865	-0.291282797312664	0.770835043063776	NA
ENSG00000229544	0.814217446134141	1.21961840099943	2.61297952649513	0.466753906271644	0.64067595730328	NA
ENSG00000288107	0.895472749352915	-0.948641072962794	2.41297156012677	-0.393142251918193	0.694214418850679	NA
ENSG00000231104	3.00040240722555	0.855888627765543	0.946803150215098	0.903977376470599	0.366007397726379	NA
ENSG00000285955	1.00720670678172	-3.00903367106962	2.43459951792694	-1.23594605556803	0.216478616058689	NA
ENSG00000154485	9.62390396873305	-0.272529508511588	0.656416591317043	-0.415177666312152	0.678011846955925	NA
ENSG00000138161	1.14034146962458	0.390193771187732	1.64507134835252	0.237189573314553	0.812509724839197	NA
ENSG00000188916	2.56338430416334	-1.98810836445693	1.84021778324434	-1.080365803743	0.27997931738776	NA
ENSG00000234134	1.93671110161362	-0.597463941124262	1.53712351108239	-0.388689612003623	0.697505767728758	NA
ENSG00000236991	9.97474872681979	0.0259570579411663	0.585146294050376	0.0443599458889021	0.964617488750157	NA
ENSG00000214297	1.96661866698682	-1.84667192344323	1.49115701248738	-1.23841547736333	0.215562044659011	NA
ENSG00000165646	29.3093293315665	-0.114209700813104	0.613120000830522	-0.18627626020746	0.852228123244706	NA
ENSG00000271670	3.54453441483922	0.754888175081007	0.925724203562842	0.815456884648433	0.414810834504964	NA
ENSG00000254536	37.6098394533738	0.22007727017277	0.370197275043263	0.594486467106087	0.552186790988781	NA
ENSG00000176769	22.9910783174388	0.15078333862729	0.482547384307645	0.312473642031306	0.754680591540217	NA
ENSG00000223528	0.692722463201018	1.21407089016378	2.75183581632358	0.441185801479163	0.659078491376041	NA
ENSG00000203876	7.94306191205593	-0.199256605548248	0.706638193831491	-0.28197825604055	0.777960183218825	NA
ENSG00000272627	1.15842029013965	-0.236469990734657	1.85419180332577	-0.127532648084472	0.898518834708076	NA
ENSG00000224023	3.36187445578199	0.345385463754103	1.02937584809788	0.335529014394808	0.737226061591301	NA
ENSG00000075290	24.0443064009131	0.221213384768627	0.35428666713094	0.624390939010043	0.53237087425423	NA
ENSG00000265763	27.2731597826264	0.800128301309986	0.369561593837799	2.16507427896083	0.030381997358529	NA
ENSG00000148908	11.9018424836596	0.239841956451291	0.770926789133979	0.31110860308891	0.755718061151816	NA
ENSG00000237417	2.34569896125149	-1.26652879758746	1.46399540033446	-0.86511801696789	0.386974016780372	NA
ENSG00000121898	34.5842699841093	-0.324210053515686	0.490079114812204	-0.661546357958799	0.508261995361867	NA
ENSG00000151025	9.69794162078066	0.163091782108066	0.711763871302077	0.229137483207333	0.818762060975026	NA
ENSG00000217094	0.638431374165422	-3.05053719291392	2.47991178854547	-1.23009907328322	0.218660007056634	NA
ENSG00000188316	42.2791046330699	0.067286376106976	0.282842156367654	0.237893731864756	0.811963517222592	NA
ENSG00000236303	1.00786969289318	-2.15604580579063	2.34179402564491	-0.920681230791369	0.357216878241434	NA
ENSG00000170370	0.890737930067867	1.24442954863339	2.03930179847612	0.61022333700843	0.541713872652825	NA
ENSG00000230131	4.48671272455069	-0.0799477587796286	0.833888241251107	-0.0958734693988257	0.923621065848106	NA
ENSG00000232139	2.18999839979518	-1.08145141010702	1.31442228886381	-0.822757966955832	0.410645643944308	NA
ENSG00000239731	0.643417084539332	-1.19825264739483	2.90379041898592	-0.41265121599695	0.679862171632895	NA
ENSG00000200737	0.971444814282159	-0.965616412052245	1.90849860536766	-0.50595604803506	0.612887504674708	NA
ENSG00000266852	14.124378281346	0.504272371212302	0.500133303409447	1.00827592918656	0.313322015329203	NA
ENSG00000222051	0.956722973729954	-0.574861697282462	1.8995240119401	-0.302634604073955	0.762168340131324	NA
ENSG00000277371	1.19596855916476	1.8382575663713	2.03540362189225	0.90314154234546	0.366450778516481	NA
ENSG00000234311	0.62153836575333	0.235062364907123	2.93997158312825	0.0799539581457474	0.936273874756528	NA
ENSG00000226900	12.0630457013358	-0.258469230115514	0.452663866575154	-0.570995940257144	0.568002394791143	NA
ENSG00000229081	1.50591563538666	-0.849822641377624	1.52538584101237	-0.557119791287438	0.577445586275212	NA
ENSG00000120055	2.09844528072517	0.0303798425876969	1.28882899741274	0.0235716628417602	0.981194275645303	NA
ENSG00000231920	2.0961415637152	-0.766537689536364	1.23567924403349	-0.620337108709733	0.535035868573707	NA
ENSG00000237590	2.51218247100225	1.64849748958938	1.49062034418102	1.10591371976417	0.268763865863777	NA
ENSG00000229116	2.20014496850137	0.11600729738584	1.31722646987854	0.0880693639542007	0.929821545763062	NA
ENSG00000277288	1.38015711696906	2.79949243650648	1.83072021785516	1.52917546286035	0.126220951728474	NA
ENSG00000287901	3.7700962548239	-0.223032873981629	0.913305241661928	-0.244204088411646	0.807072760815298	NA
ENSG00000214089	0.601012262330712	0.990835437960109	2.68896892633052	0.368481550031239	0.712514199814219	NA
ENSG00000222047	1.42234054936274	0.619592593037004	1.46809855052328	0.422037466637481	0.672997670372971	NA
ENSG00000222108	0.904286561694668	2.19964330499272	1.84913961937391	1.18954960563631	0.234223462938346	NA
ENSG00000285803	9.2435879627164	0.3217772735081	0.576505966206243	0.558150812602319	0.576741405427137	NA
ENSG00000225137	19.6273257073558	-0.0545877719656684	0.443597539374079	-0.123056976471719	0.902061980067805	NA
ENSG00000138311	2.99638689485308	1.68585812711223	1.24950113785689	1.34922496349524	0.177264718820226	NA
ENSG00000283141	1.97099103969557	-0.884806682957972	1.46664942098646	-0.603284377505057	0.546319523957248	NA
ENSG00000220842	3.82645919924636	0.0351660864180103	1.00452604855665	0.0350076401388879	0.972073648659062	NA
ENSG00000203805	8.30928915500446	0.8987882117393	0.71583498914801	1.2555801621391	0.209268227541477	NA
ENSG00000222071	0.934124440501028	-0.145352141232482	2.28929614696478	-0.0634920656399981	0.949374677199875	NA
ENSG00000152463	0.588079113482556	1.24464794969002	2.49981001657657	0.497897016747913	0.61855663011548	NA
ENSG00000185532	27.5951348245144	0.147429677148798	0.413648663778134	0.356412796797705	0.721531447329995	NA
ENSG00000197893	12.9517684052993	0.147446764798039	0.578987277770786	0.25466322052142	0.798983225566553	NA
ENSG00000262412	0.75363705666591	-2.62183266059966	2.37589846682223	-1.10351208067673	0.269804848241961	NA
ENSG00000230445	14.2060120350737	0.00790127377896077	0.497958441845042	0.0158673357352571	0.987340229028026	NA
ENSG00000272631	44.7298989015111	-0.164073869907812	0.252883605527551	-0.648811810340693	0.516460022724271	NA
ENSG00000187122	24.8273561821935	-0.355578403489363	0.547938905222639	-0.64893804783744	0.516378420678062	NA
ENSG00000205488	0.750036203081431	-1.19825412372209	2.44151085571731	-0.490783860704994	0.623579326173439	NA
ENSG00000226647	1.48095722905388	-0.38531601746483	1.70204617810515	-0.226383997344768	0.820902773150162	NA
ENSG00000270427	4.06536889400059	0.380878105665403	0.934697934599412	0.407487907661461	0.683649673731373	NA
ENSG00000272764	3.63397383285322	0.754711483724892	0.986215329102809	0.765260345741611	0.444116531920076	NA
ENSG00000186188	1.21511852277595	0.277035867710085	2.08377370308899	0.132949114051784	0.894233624235266	NA
ENSG00000095464	6.16477798419026	0.292225324256869	0.748487999458227	0.390420854400323	0.696225369429643	NA
ENSG00000108231	4.01042638467402	1.2913885550798	1.21358933470961	1.06410671068464	0.287280361197323	NA
ENSG00000185267	28.6582704660828	0.00243603692658405	0.338376517926276	0.00719919024379465	0.994255926871866	NA
ENSG00000272912	9.25022880692524	-0.0625703478495053	0.704041882101747	-0.0888730478117533	0.929182803503483	NA
ENSG00000237827	0.676830885366484	-1.19825620405146	2.54248351326191	-0.471293598484004	0.637431086444012	NA
ENSG00000213277	1.89692664347018	0.00773633267101026	1.30134188656727	0.00594488869594253	0.995256693033256	NA
ENSG00000229256	12.571290629741	0.193721790708453	0.582889506113725	0.332347363739736	0.739626979320879	NA
ENSG00000235376	3.30098056112456	-0.337318562697843	1.123018957826	-0.300367647711701	0.76389673837766	NA
ENSG00000180764	32.6946788487441	0.225376492658935	0.38078312085493	0.591876268446254	0.553933446336168	NA
ENSG00000261456	0.772840768927042	0.710414267797855	1.99150587034474	0.356722156021	0.721299817254279	NA
ENSG00000276662	0.859041041737583	-0.884849318661843	2.03322767323193	-0.435194410498715	0.663421319409994	NA
ENSG00000201861	1.50730905880284	0.701282583079668	1.47415626784217	0.475717940070346	0.634275338193787	NA
ENSG00000213514	4.94105963299005	0.190331991016156	0.942175065621731	0.20201340277516	0.839906246293344	NA
ENSG00000165471	1.56051689077694	-1.70811836941703	2.16582438324905	-0.788668916384903	0.430305539854126	NA
ENSG00000189014	1.77415748749327	-0.0792567816910523	1.30510138903415	-0.0607284478868779	0.951575475349547	NA
ENSG00000226964	1.74177779074528	-2.00740023458264	1.93065572779262	-1.03975048771526	0.298455837615294	NA
ENSG00000259994	39.7233948005442	-0.0158488320365068	0.318039538802242	-0.0498328984383343	0.960255550079486	NA
ENSG00000213778	0.993457290684901	1.80101887616107	2.18412402811206	0.824595514256512	0.409601268955922	NA
ENSG00000273143	27.3351359781927	-0.261678372563018	0.420869416520612	-0.62175668340634	0.534101873121999	NA
ENSG00000285871	1.64560375686411	1.58480110769322	1.4559566766135	1.08849468747889	0.276376780582697	NA
ENSG00000214875	1.63478510760541	0.0804826450522173	1.30527599881173	0.0616594843737917	0.950834005330264	NA
ENSG00000122862	1.3193916770361	1.265731829652	2.07511760694545	0.60995667205347	0.541890509649206	NA
ENSG00000187908	16.6898707559384	-0.903315897982765	0.605881310805837	-1.49091229894735	0.135984521907946	NA
ENSG00000268584	10.9485797169075	0.530018006953971	0.54590126635816	0.970904519950741	0.331595827152739	NA
ENSG00000272791	6.99860021993543	-0.11077724347979	0.688350864556778	-0.160931363907152	0.872147459433275	NA
ENSG00000177791	13.8249167653272	0.474220666134213	0.512182221737029	0.925882715190558	0.354506934902778	NA
ENSG00000166317	10.9753856396023	-0.865480752273265	0.569686592135983	-1.519222611556	0.128706471570331	NA
ENSG00000271848	1.28543358128718	-0.150978712114591	1.99894748001604	-0.0755291040029621	0.939793742019401	NA
ENSG00000271816	6.04511807853582	0.0436892237072097	0.767649721782779	0.0569129675521102	0.954614524444407	NA
ENSG00000272140	11.8181079771159	0.0532439433348013	0.539613523078109	0.0986705133538587	0.921399881522873	NA
ENSG00000270808	1.96908372472962	0.0380311046266868	1.24940638509052	0.0304393390977679	0.975716671317392	NA
ENSG00000279689	23.059558579806	0.056175344359996	0.39915309843509	0.140736335456835	0.888078239218633	NA
ENSG00000280238	0.809032456479624	0.389548840983432	2.1118434416533	0.184459147539112	0.853653272739824	NA
ENSG00000272589	0.613109479309639	0.236654648415889	2.55434705958641	0.0926478050536354	0.926183364102431	NA
ENSG00000272916	0.668244886494552	1.86124901919075	2.47328581844932	0.752541014591552	0.451725774532004	NA
ENSG00000166507	32.2486026806568	0.638319711577412	0.3244776111454	1.96722266699436	0.0491575459225004	NA
ENSG00000229990	1.28395788687486	-0.442743049927774	1.37649435640619	-0.321645379704794	0.747721361152535	NA
ENSG00000286401	2.36090737046955	0.941009344216877	1.10103720029967	0.854657175943521	0.392740964673008	NA
ENSG00000279863	17.3359788641185	-0.0656911470992871	0.503222860343376	-0.130540864249415	0.896138525731836	NA
ENSG00000264204	2.93332693492009	-0.862273628994895	0.995078803045093	-0.86653803332581	0.386195178666175	NA
ENSG00000229205	1.48230963101582	0.39075218828884	1.53251359147047	0.254974696775058	0.798742642506071	NA
ENSG00000287043	0.69929552899423	-2.15305561899237	3.17485310674931	-0.678159129446104	0.497670803228027	NA
ENSG00000287306	7.34691466600947	0.512631719623404	0.67491431059753	0.759550822340023	0.447523124315607	NA
ENSG00000224222	2.91852495799957	0.306896181488522	1.15153466869567	0.266510587854153	0.789846006260256	NA
ENSG00000229097	23.1589352056201	-0.225099800390055	0.407054939031729	-0.552996116262598	0.580266069575036	NA
ENSG00000276742	0.707964471900336	0.498645750042438	2.43484727944788	0.204795493438714	0.837731908107741	NA
ENSG00000273891	15.7082335807799	-0.0463786187213458	0.48023961433155	-0.096573912974465	0.923064774067664	NA
ENSG00000285973	0.712913198362877	1.24470115133693	2.69789237318906	0.461360565642439	0.644539938742991	NA
ENSG00000119915	0.82010194598339	1.26975092923824	2.28567088699156	0.555526579292223	0.578534535189714	NA
ENSG00000287560	0.574796103269685	2.82861472661544	3.85369592690269	0.734000497254819	0.462948435022788	NA
ENSG00000273001	2.73300185543015	-0.174582999156524	1.17231652293186	-0.148921384064354	0.881615667324719	NA
ENSG00000237399	14.5625533088753	0.224409434778904	0.459868955801372	0.487985614049216	0.625560030922648	NA
ENSG00000236993	2.10507138455166	0.1454396999296	1.19848597681788	0.121352859142967	0.903411553799287	NA
ENSG00000232709	2.96338872754726	-3.12859909111706	1.84753805173776	-1.69338817578039	0.0903816040747405	NA
ENSG00000286795	0.708095388053532	1.24468911376768	2.65236523088232	0.469275158366341	0.638872969318147	NA
ENSG00000272447	14.637178533063	0.0786168928142648	0.421665390901453	0.186443788156752	0.852096756391475	NA
ENSG00000242600	1.502150792693	0.676581928714853	1.48913579616382	0.454345352826655	0.649580278091461	NA
ENSG00000133661	1.85717669273429	1.13027182513747	1.41267500354446	0.800093313962216	0.423656734651595	NA
ENSG00000230091	19.2792002786018	0.168965743952215	0.410615235259662	0.411494093358143	0.680710271488822	NA
ENSG00000148734	0.60608519805091	-1.45419539875608	3.20559377250733	-0.453643069570429	0.650085748794651	NA
ENSG00000183346	17.6865357666649	0.179151228531297	0.389577366438699	0.459860464094716	0.645616379878091	NA
ENSG00000185745	20.0576811710057	-0.426787993144712	0.560337480757808	-0.761662404891279	0.446261518899925	NA
ENSG00000152779	5.49467597153294	0.972748788334896	0.742890180433858	1.30941128844481	0.19039506970031	NA
ENSG00000226701	3.20928777419944	0.323670775064182	1.11862704765504	0.289346458895919	0.772316262938963	NA
ENSG00000200170	5.43178736248248	-0.347662060027259	0.839891075430372	-0.413937080887676	0.678920186585407	NA
ENSG00000282915	0.876561720008449	0.00162395569276985	2.38179242834713	0.000681820831001972	0.99945598572786	NA
ENSG00000279029	5.11411714595369	0.667590800325553	0.856702315156117	0.779256444759225	0.435828666166929	NA
ENSG00000236582	0.757398990185772	0.976698435852316	2.1461640837158	0.455090290282602	0.649044283139254	NA
ENSG00000260589	23.5839559102084	0.305567950935886	0.447834259948139	0.682323748458351	0.495034259542842	NA
ENSG00000229190	0.750475265563274	-0.638075531177865	2.66247472842464	-0.239655056390116	0.810597679417392	NA
ENSG00000148483	3.1826036921923	-0.936933414649874	1.44398602453131	-0.648852134807871	0.516433955582278	NA
ENSG00000229869	1.4342521569805	-1.57506375688385	1.99170050419629	-0.790813555333931	0.429052798564902	NA
ENSG00000205740	29.2931685284085	0.251899815628615	0.442047448304276	0.569847912469397	0.568780855722273	NA
ENSG00000279058	8.31583952365936	0.637228138314419	0.632191767057457	1.00796652458858	0.313470533043948	NA
ENSG00000285294	0.840584716755423	0.295822801257689	1.91058574437275	0.154833564590847	0.876952529568837	NA
ENSG00000279406	8.66633772416092	0.959999457712052	0.686498774122339	1.39839937651655	0.16199317030067	NA
ENSG00000244733	8.60665432101362	0.654922433358977	0.748671651860997	0.874779259680817	0.381694024318349	NA
ENSG00000280355	42.2978473890344	-0.239829382347499	0.299184761842757	-0.801609616981585	0.422778812867754	NA
ENSG00000278616	40.8118430544659	0.182270838503558	0.301012298375144	0.605526217657721	0.544829409911321	NA
ENSG00000287475	2.52797030844402	1.44861089973167	1.1088528121421	1.30640503759306	0.191414853630496	NA
ENSG00000227896	41.4895125687543	-0.0122514501522658	0.271809751353781	-0.0450736226027434	0.964048626161446	NA
ENSG00000138109	7.84341904679479	0.690274796740963	0.633714908629413	1.08925131370805	0.276043076098057	NA
ENSG00000233377	3.12610222446201	0.614610171858127	1.1315259180621	0.54316932740766	0.58701322306255	NA
ENSG00000138115	37.7934054089149	0.162831075724014	0.314479350701931	0.517779864911857	0.604611868290689	NA
ENSG00000231829	4.71568239711938	-0.656949235959052	0.862952352115219	-0.761281007402988	0.446489242171998	NA
ENSG00000288526	4.9727883350628	0.00645743622582464	0.799965723891177	0.00807214113426575	0.993559433160403	NA
ENSG00000234026	10.6418917693958	0.221526910690245	0.574005104543619	0.385931952410731	0.699547065776516	NA
ENSG00000214362	0.799258654875541	-0.891103427963542	2.069728070782	-0.43054130663013	0.666801925866174	NA
ENSG00000156395	4.68652618887633	0.447316098639007	0.97170636044431	0.460340815752685	0.645271608751126	NA
ENSG00000119917	3.69247386264824	0.131749989233634	0.94994085418853	0.138692834035629	0.8896928809819	NA
ENSG00000229870	3.02872837623294	-0.157724643665286	0.99704032938115	-0.15819284237297	0.874304843697688	NA
ENSG00000225913	7.7994919087631	-0.416599411881553	0.764040454938492	-0.545258316086273	0.585575868606607	NA
ENSG00000227268	45.1635685390256	0.086051256685309	0.328058833985115	0.26230434230347	0.793086814529582	NA
ENSG00000213613	3.14175474414162	0.493219045466902	0.988256334806528	0.499080074769731	0.617722973906841	NA
ENSG00000229659	4.98420584511869	0.293251359507956	0.813934427609189	0.360288678744476	0.718631264696015	NA
ENSG00000166343	32.0203534686729	0.0939226163067611	0.364450122420949	0.257710480882424	0.796630356696711	NA
ENSG00000272572	14.7231555901909	0.0514527667358011	0.458635733572641	0.112186563255765	0.910675482879113	NA
ENSG00000273476	0.832387560421155	-2.61770604121255	2.52852893724187	-1.03526837389805	0.300543595214963	NA
ENSG00000207551	0.639510016074493	2.20648717687459	2.79298081173491	0.790011577452975	0.429521007038142	NA
ENSG00000236662	3.5319116608718	-0.171793581636483	0.883375501267625	-0.194474016304463	0.845804739305372	NA
ENSG00000186862	20.0132954330372	0.083673914067315	0.356949809494347	0.234413667809059	0.814663848838922	NA
ENSG00000273162	8.19939626905421	-0.414441008865904	0.596403650453477	-0.694900188070248	0.487117854831532	NA
ENSG00000107821	45.2109022297661	0.125399486546719	0.324982438947587	0.385865423845083	0.699596339017896	NA
ENSG00000119922	0.761748426320991	0.710296786036955	1.98142766847634	0.358477272391756	0.719986173299512	NA
ENSG00000256925	1.07273019862482	-0.0370402734547769	1.71365779668457	-0.0216147433439973	0.982755272791739	NA
ENSG00000235264	1.50526331853681	1.3896038745316	1.81999002529407	0.763522796948888	0.445151671976828	NA
ENSG00000151650	1.48246973562669	-1.25435067511748	1.65018730291467	-0.760126243185824	0.44717912728602	NA
ENSG00000273980	2.19085475430082	-1.76565459556576	1.40322841026496	-1.25828025049205	0.208290421013315	NA
ENSG00000130643	8.53745830497733	0.434218469690688	0.636579074255747	0.682112383600344	0.495167890737471	NA
ENSG00000230306	2.60818711263951	-0.0619697004904231	1.09504931855818	-0.0565907849447521	0.954871175331059	NA
ENSG00000226699	1.8365870151803	-1.81691313235071	1.41901381412083	-1.28040552831151	0.200402550699308	NA
ENSG00000165828	0.856709965851535	-0.343749096854652	1.82327763910762	-0.188533599865183	0.850458378868556	NA
ENSG00000148832	22.5453228601021	-0.000233992298017536	0.353056174296137	-0.000662762231772406	0.999471192286499	NA
ENSG00000070748	0.655562037634729	0.233025511810026	4.02630873547122	0.0578757187090754	0.953847624357591	NA
ENSG00000187714	12.6589108231882	0.245902485216806	1.00600169118686	0.244435459076311	0.806893582120508	NA
ENSG00000120049	22.6043105644284	0.390785518335558	0.420093004863721	0.930235718784057	0.352249051852656	NA
ENSG00000107831	1.61144898576178	-2.1347620006196	2.19643201767747	-0.971922637913884	0.331089036734435	NA
ENSG00000173269	19.7326765030046	0.00959072193277019	0.403080559021755	0.0237935611582115	0.9810172760484	NA
ENSG00000281974	2.14491121263829	-0.666383556555567	1.25677816980043	-0.53023164514497	0.595951332860719	NA
ENSG00000173267	15.2163633485867	0.760803167057465	0.513238889805803	1.48235681700842	0.138245377728694	NA
ENSG00000272734	9.9399218069635	0.699447555745718	0.641727228642184	1.08994526728383	0.275737254628651	NA
ENSG00000197177	5.09904482149162	-0.456682585632773	0.832280332839996	-0.548712456143752	0.583202796600488	NA
ENSG00000232934	4.55665002091418	0.367048430732655	0.855507669334384	0.429041660162126	0.667892907206786	NA
ENSG00000234017	1.0918440509523	0.363672356845501	1.79506527442874	0.202595617009658	0.839451116081922	NA
ENSG00000225355	2.81568621949096	-2.06253793843881	1.34702359626933	-1.5311817433274	0.12572448157567	NA
ENSG00000156574	2.49440338462378	-0.471250250160513	1.11252918382632	-0.423584618733093	0.6718687747164	NA
ENSG00000280401	1.69744601893457	-0.688672038273285	1.52858784171473	-0.450528271571721	0.652329573575407	NA
ENSG00000108001	3.75055362980245	0.361327698391039	0.961475926646365	0.375805247304894	0.707061686505662	NA
ENSG00000237489	36.7824265696591	0.102493448835847	0.29170354922733	0.351361679031105	0.725317027617485	NA
ENSG00000277218	3.96087883188956	0.0131070069394246	0.887135027241496	0.0147745343571656	0.988212056003817	NA
ENSG00000233122	22.2951552044833	0.212989915508889	0.377560884172538	0.564120713870234	0.572671981912654	NA
ENSG00000273474	2.62517723262578	-0.167561487811724	1.24953871375095	-0.134098676549786	0.893324546152228	NA
ENSG00000197142	8.50500553151767	0.17805150013363	0.635232925356034	0.280293248392054	0.779252530271327	NA
ENSG00000232936	1.73656284258203	-0.881213256906289	1.60438446549704	-0.549253172077609	0.58283171883963	NA
ENSG00000240996	1.30954420931202	-0.409233809209211	1.58248082465284	-0.258602697002025	0.795941802113157	NA
ENSG00000273008	18.7509780888877	0.477409085823709	0.434100807074104	1.09976548774813	0.271434313081281	NA
ENSG00000198915	21.5697600791183	-0.0566543777588074	0.500058362436081	-0.113295531111229	0.909796260086796	NA
ENSG00000230469	0.609441779976062	1.19677918101643	2.9566759524061	0.404771845234682	0.685645226016465	NA
ENSG00000278982	1.18260039434381	0.324742015571725	2.03594171024631	0.159504574191585	0.873271354772248	NA
ENSG00000180525	17.7237162842068	0.621278469291331	0.459971695866472	1.35068847686595	0.17679524506871	NA
ENSG00000183230	14.9804079472824	-0.00368943275106529	0.628719344573962	-0.00586817120056224	0.995317903670608	NA
ENSG00000108176	4.94923166586525	0.347265423554856	1.65117311188933	0.210314364408165	0.833422324823997	NA
ENSG00000272892	3.80426545073887	0.407113192828752	0.955442656957527	0.426099033640749	0.670035684330092	NA
ENSG00000226318	4.82992712095162	0.322458936590114	0.828063481509451	0.38941330440308	0.696970431748779	NA
ENSG00000178217	1.71288860809933	-1.18959066450624	1.92644118920801	-0.617506867674114	0.536900452826214	NA
ENSG00000277758	0.919510131624915	-0.645731104570942	1.83532498811567	-0.35183474793416	0.724962197533715	NA
ENSG00000172650	5.93803335090767	-0.147179146908661	0.74892144313699	-0.196521475326137	0.844202025504873	NA
ENSG00000285737	1.98463762171629	-2.44225719183548	1.82728808938155	-1.33654742567827	0.181370410037151	NA
ENSG00000188611	40.4820040313724	0.331237704157456	0.402172475585909	0.823621019004069	0.410154929113334	NA
ENSG00000150201	1.83342291602954	0.338623646116468	1.33584911238567	0.253489442016192	0.799890018856075	NA
ENSG00000230555	10.1500645958311	0.657237749092871	0.737695693857065	0.890933422230626	0.372964888726126	NA
ENSG00000236114	1.06168936383211	-2.26878930091367	2.07771469425973	-1.09196383275424	0.274848998495631	NA
ENSG00000232004	5.34141331983353	-0.380769987527524	0.907515522969605	-0.419574076575081	0.67479662937607	NA
ENSG00000226245	8.40525260671674	0.846033480358087	0.696754410774536	1.21424919207559	0.224652580932541	NA
ENSG00000230565	28.2432244531129	0.172078164120622	0.345995155056313	0.497342698606908	0.618947406175743	NA
ENSG00000287009	7.99938492734411	-0.723804075081568	0.641094862320092	-1.12901244047122	0.258892585735116	NA
ENSG00000138316	2.29112185507281	-1.94903446915075	1.41195618119289	-1.38037886381439	0.16747002445163	NA
ENSG00000185933	1.48109427593436	-2.0685313985112	2.15436546085416	-0.960158077214561	0.336975662497363	NA
ENSG00000183128	31.5360515760202	0.18373875306589	0.354883780995859	0.51774344984234	0.604637278544021	NA
ENSG00000235470	16.58026278555	0.215707899735979	0.441477664305329	0.48860433307628	0.625121844737648	NA
ENSG00000287419	19.4853186067728	0.33008380441141	0.405012990194675	0.81499559866648	0.415074829444306	NA
ENSG00000280693	1.24996939902293	-0.660495288142572	1.64288056800235	-0.402034877645243	0.687658358258215	NA
ENSG00000215097	5.31102623860981	-0.283275388151973	0.757397444087584	-0.374011544880809	0.708395726938392	NA
ENSG00000204179	2.42018150358105	1.19970412054492	1.17879533055316	1.0177374217982	0.30880275817155	NA
ENSG00000277959	7.65783058038589	-0.365046930833325	0.691017302258203	-0.52827466062047	0.597308716243379	NA
ENSG00000273521	8.8891358347624	0.651289460348811	0.637522673768648	1.0215941913074	0.30697300805024	NA
ENSG00000279982	4.96804981488546	-0.0345129231266983	0.751597046421534	-0.0459194501774847	0.963374451528507	NA
ENSG00000273327	3.19364590740038	0.865346597782442	1.32402801508098	0.653571214450108	0.513388094703852	NA
ENSG00000130649	31.8578896904626	0.113600238393427	0.342705574045487	0.331480568151916	0.740281516479999	NA
ENSG00000203772	16.5290424764464	0.198746244901641	0.44832263419026	0.443310753784732	0.657540978517161	NA
ENSG00000179774	15.452583068284	0.262006950048954	0.753862474771028	0.347552715272814	0.728176122565603	NA
ENSG00000233590	0.71363595931375	1.67310239529743	2.33270074808875	0.717238332721526	0.473227050524022	NA
ENSG00000226086	3.56678629704687	-0.0177219990632176	0.870364099129878	-0.0203615924426739	0.983754922284221	NA
ENSG00000272983	10.6715026472662	0.616445099038161	0.565361863143407	1.09035493765132	0.275556823728415	NA
ENSG00000075073	5.83322516419076	-0.396948442991811	0.892968080695519	-0.444527023499691	0.656661595582398	NA
ENSG00000138207	6.33754789717998	0.43350261803405	0.757265659711259	0.572457779479056	0.567011881337027	NA
ENSG00000012779	14.7219583668392	0.188801085176057	0.47704445295099	0.395772519747659	0.692272851098058	NA
ENSG00000233518	2.94763211792506	-0.173578838408302	0.942468553151341	-0.184174673868858	0.853876426933539	NA
ENSG00000138347	2.59661436079877	-1.07205804874601	1.27969776731732	-0.837743157896894	0.402174969058445	NA
ENSG00000122367	35.7730502720392	0.223878565374534	0.288998545259607	0.774670215635253	0.438534554971108	NA
ENSG00000188385	11.4938037163233	0.532549296916351	0.50905812429612	1.04614634655465	0.295493469992742	NA
ENSG00000228570	11.6661333400184	0.0670556810844541	0.628050742836621	0.106767935312987	0.914973085945601	NA
ENSG00000198739	2.17314024840318	-0.875650307115089	1.47272909562965	-0.594576633077733	0.552126503363315	NA
ENSG00000197308	10.3912968753399	-1.04292851237574	1.06559798160734	-0.978726058398305	0.327715352946754	NA
ENSG00000232470	6.54604711807284	0.4256318920959	0.649976923120762	0.654841544300212	0.512569779591206	NA
ENSG00000278601	2.12649262549642	0.353466221485793	1.09092610819603	0.324005648806305	0.745933757606607	NA
ENSG00000270589	7.40455312437324	-0.232368324936066	0.706409399903378	-0.328942855188294	0.742198881366505	NA
ENSG00000234118	2.5004107796406	0.0653231371437447	1.35195795548709	0.0483174324161653	0.961463261720218	NA
ENSG00000122877	11.3426613978895	0.926779821834985	0.927976134618261	0.998710836692187	0.317934789563351	NA
ENSG00000170324	16.2407571390625	0.114552045511945	0.484418352341282	0.23647338082526	0.813065360628024	NA
ENSG00000279822	5.41481584224748	-0.228905157941616	1.08941171999255	-0.210118134164356	0.833575472382793	NA
ENSG00000230534	0.668216982098043	-1.86209222156773	2.73793161509443	-0.680109105465553	0.496435379436773	NA
ENSG00000152766	5.13438127145799	-0.667344668173774	1.00705512110489	-0.662669454916825	0.50754227664305	NA
ENSG00000138134	22.5686570828034	-0.341328119840055	0.47705078121619	-0.715496406839281	0.47430236032991	NA
ENSG00000180139	0.72757955884016	-0.608890888213698	2.03375685630427	-0.299392174795256	0.764640832121438	NA
ENSG00000181800	2.18067135991891	-0.585511287066986	1.33427657218376	-0.438823029103106	0.660789772323613	NA
ENSG00000272599	15.1074116338153	-0.44498113907425	0.497156742911778	-0.895052004058232	0.370759289127326	NA
ENSG00000221164	5.25963330436213	0.260236891592757	0.755259142738108	0.344566357249642	0.730420401565561	NA
ENSG00000227382	2.5537519749977	0.105319690487083	1.14710283635119	0.0918136431621889	0.926846104173298	NA
ENSG00000236756	26.6382833344323	0.250809880234607	0.340109897006035	0.737437758919894	0.460856180443513	NA
ENSG00000227540	23.0003064713053	-0.234765778635366	0.35342187805257	-0.664264985317195	0.506520727306483	NA
ENSG00000200356	2.17849518689275	-1.18749778787412	1.36326321366644	-0.871070073606987	0.383715893133114	NA
ENSG00000233144	0.741498835899164	1.46166925172888	2.47584269155075	0.590372424192006	0.554940993932212	NA
ENSG00000212769	3.10106437712064	-1.08674898772858	1.16951092560469	-0.929233719784769	0.3527679759375	NA
ENSG00000148600	7.13503234101462	-0.208117873608947	0.708957257344202	-0.293554895521585	0.7690980460198	NA
ENSG00000233189	1.58817198981636	0.00949672414841296	1.44743476791594	0.00656107229073033	0.994765059275608	NA
ENSG00000225423	1.25148649109093	0.286819395005905	2.123546919499	0.135066191555387	0.892559540419371	NA
ENSG00000279631	2.92200653823782	0.597748515578586	0.936022639193344	0.638604762908	0.523080082056292	NA
ENSG00000289444	1.57529554753258	-1.44811205609642	1.49234351977991	-0.970361070961721	0.331866545908547	NA
ENSG00000269952	4.16602689539646	-0.290382364942002	0.938878969807951	-0.30928625976296	0.757103782057464	NA
ENSG00000271335	23.7614184210905	-0.0077390567149103	0.349726647694536	-0.0221288734099264	0.982345154461521	NA
ENSG00000204176	0.580095239358317	0.357662435167613	2.49592791166122	0.143298383537673	0.886054532408289	NA
ENSG00000272430	1.16852376725795	0.903869957420843	1.80309263989022	0.501288695558023	0.616167959938587	NA
ENSG00000288893	1.50267558318346	-0.188290494176623	1.60173652242332	-0.117553974415063	0.906421075089241	NA
ENSG00000215244	4.38229950118649	0.339747912463303	0.791063736152329	0.429482350076884	0.66757223572007	NA
ENSG00000280809	0.871789159129068	0.240369294449076	2.47203266495391	0.0972354847315732	0.922539388807168	NA
ENSG00000289441	0.984515559563203	-0.672401439955665	1.87563529217214	-0.358492635941484	0.719974677856243	NA
ENSG00000226864	1.14690467553296	-0.17540120215688	1.61782742402544	-0.108417745645856	0.913664325117061	NA
ENSG00000224812	21.6208729253635	0.13279883863739	0.354437942276733	0.374674443103796	0.70790260141074	NA
ENSG00000225850	3.89276527022168	-0.394977349006684	0.965767166339027	-0.408977818643329	0.68255593931636	NA
ENSG00000288918	21.222901546404	-0.769019061171754	0.384778212218182	-1.9986034467453	0.0456512771672192	NA
ENSG00000233825	0.989925459020125	0.254606895849372	2.39971702553018	0.106098716282233	0.915504029656223	NA
ENSG00000229327	0.587470653051038	0.259080869502123	2.70324578694074	0.0958406633809366	0.923647121281695	NA
ENSG00000234393	1.78273301304867	0.297980506317151	1.59902553037858	0.186351312506313	0.852169270561763	NA
ENSG00000287857	1.52627751471163	2.23265583233101	1.76477553063729	1.26512170730561	0.205827702528345	NA
ENSG00000165568	5.87254371895544	-0.623968235685522	0.855870311335328	-0.729045309109983	0.465973947316921	NA
ENSG00000232807	12.4183374915793	0.0499467312839116	0.503939677476104	0.0991125198437664	0.921048931636893	NA
ENSG00000134470	6.73074249225519	0.0935460673716937	0.712023458582532	0.131380597428519	0.895474236623112	NA
ENSG00000279315	1.82322631400267	1.28267275689388	1.78895098086768	0.716997151186198	0.473375854467933	NA
ENSG00000225292	1.06052437846317	0.387883147492306	1.99491478626758	0.194435947922379	0.845834544608897	NA
ENSG00000233547	1.7275791089334	0.756713900895304	1.22333453016355	0.618566616274729	0.536201899932207	NA
ENSG00000272914	2.55007674053253	-0.614663564747573	1.09969272355396	-0.558941194737672	0.576201853864774	NA
ENSG00000286951	0.845329139216593	0	2.67403234153042	0	1	NA
ENSG00000226386	9.2644766546058	-0.317766342800772	0.609203046912697	-0.521609903973954	0.601941966159163	NA
ENSG00000243289	11.9304529836464	-0.122313194962325	0.527225096455734	-0.231994257831378	0.816542473737248	NA
ENSG00000234175	3.67222699706602	0.135368110326505	1.08560754964995	0.124693412799269	0.90076627252368	NA
ENSG00000228330	0.70979229398649	-0.308876612342414	2.9848165880953	-0.103482610480772	0.91757995022004	NA
ENSG00000197889	9.94645157696786	-0.277262417167248	0.557199822598802	-0.497599614935419	0.618766275211086	NA
ENSG00000237470	0.898329843907456	-1.25350787414501	2.22545278879839	-0.563259701780432	0.573258054614808	NA
ENSG00000213994	1.09369951607593	-1.22903065321492	2.02942291113749	-0.605605981123987	0.544776429667804	NA
ENSG00000107719	15.1463191944959	0.46486958834564	0.500832587168975	0.928193572573579	0.353307167900568	NA
ENSG00000282772	0.793557218153879	0.971281183618237	1.93834413947056	0.501088100838242	0.616309120827207	NA
ENSG00000283337	0.817751839493204	-0.722078364327382	2.90823534393216	-0.248287459209225	0.803912001376765	NA
ENSG00000214435	30.5817588041026	-0.0714065227551153	0.432838746186068	-0.164972575547613	0.868965567807712	NA
ENSG00000235266	0.720238991873253	1.2723641799682	2.47571858691927	0.513937321750088	0.607295812898032	NA
ENSG00000286575	11.490534279775	-0.432314096902618	0.584818504747647	-0.739227800408205	0.459768682343055	NA
ENSG00000237512	19.9228373983201	-0.129272881782256	0.553241118163417	-0.233664631095028	0.815245347961599	NA
ENSG00000065618	40.9620442674087	0.185113860080364	0.545314679970856	0.339462455128215	0.734261376144174	NA
ENSG00000289745	2.23379578181081	0.0680924533832198	1.22283451423376	0.0556841114563134	0.955593457083258	NA
ENSG00000173124	2.61773694094587	0.143427281789775	1.08586871086512	0.132085288354525	0.894916832146219	NA
ENSG00000165633	7.72623961611446	0.331793863281685	0.760148367769351	0.436485661681194	0.662484400010538	NA
ENSG00000108242	0.624429251856566	1.21206136789112	3.03944365761429	0.398777376528995	0.690057248222514	NA
ENSG00000187021	0.719414621371549	-0.140475731905269	2.19925798423932	-0.0638741488774712	0.94907043644152	NA
ENSG00000213513	5.59660607210791	0.0125167761856011	0.946620352787484	0.0132225935653542	0.98945020415707	NA
ENSG00000228748	12.4610670826613	0.613347534848561	0.547487340992785	1.12029537292378	0.262587913191258	NA
ENSG00000204049	1.06859976331976	3.20638636191105	1.88656955432523	1.69958555440479	0.0892089094354108	NA
ENSG00000233871	13.1768532587243	-0.425663072222946	0.544047883457128	-0.782400015083395	0.433979524950066	NA
ENSG00000244332	0.80536264100508	-1.21564747032127	2.38839361581669	-0.508981209073275	0.610765395504758	NA
ENSG00000188199	3.52034186706537	1.02423843729616	1.18107703167628	0.867207142147607	0.385828523680886	NA
ENSG00000204022	1.1162546719111	0.0571958375561443	1.61379744554436	0.0354417697921508	0.971727478141385	NA
ENSG00000289386	0.791386041603054	2.86786399657212	3.34289679624019	0.857897856672587	0.390948867843449	NA
ENSG00000119919	0.67467440595504	2.82607181157805	2.96604139180038	0.952809296387678	0.340686703235868	NA
ENSG00000229278	0.94067992119814	1.32712704285884	1.93867059511077	0.684555203037477	0.493624643399234	NA
ENSG00000233690	3.98375170545786	-0.176105543266324	0.828888505401934	-0.212459868991583	0.831748282978084	NA
ENSG00000232682	3.65462740352338	0.225375392285958	1.09683117108408	0.205478653622874	0.837198174217653	NA
ENSG00000254271	2.17697012829885	-1.47902387608618	1.51761856806815	-0.974568911586854	0.329774140895971	NA
ENSG00000288823	32.4793913072201	0.263039803486875	0.333898723820439	0.787783195087413	0.430823532381364	NA
ENSG00000237949	0.606740418202035	0	3.2286620421077	0	1	NA
ENSG00000289228	8.86480663589387	1.20886406520552	0.575040502327956	2.10222420909768	0.0355336400893156	NA
ENSG00000289412	13.7201560641968	0.368886521117011	0.530513191035197	0.695339017673053	0.486842867727737	NA
ENSG00000255624	15.1761584946688	-0.501794860059517	0.439721755956147	-1.14116450519578	0.253801472112715	NA
ENSG00000180066	0.975381148619181	1.05283307727915	1.95912663600974	0.537399195094151	0.590991899199693	NA
ENSG00000226051	13.0764081961381	-0.322683226075668	0.562971540721806	-0.573178576064332	0.566523788674872	NA
ENSG00000287564	2.43744437733322	0.774302999727765	1.06147931905433	0.729456510200867	0.465722461255428	NA
ENSG00000288922	0.80302332885054	2.26100660956661	2.31152071693749	0.9781468074239	0.328001720336398	NA
ENSG00000227165	7.44490228802539	0.352206286207466	0.639104518585984	0.551093406422349	0.581569645154946	NA
ENSG00000224596	9.23873866208977	0.18162470153134	0.527383756596999	0.344388122044738	0.730554420409406	NA
ENSG00000233117	1.23081596822801	0.0441951451797071	1.46209710777405	0.0302272297405686	0.975885832257303	NA
ENSG00000285884	3.60376761847095	0.241017951586345	0.88137882922002	0.273455571652016	0.784503039906219	NA
ENSG00000289954	0.684711466890027	2.26115638601289	2.34503609657306	0.964230951206786	0.334930150046456	NA
ENSG00000288933	1.29651388238092	-1.18127671953635	1.63509268514073	-0.722452451944445	0.470016348577098	NA
ENSG00000226009	3.86312699928949	1.27269632055961	1.07520045281069	1.18368283535656	0.236538636088742	NA
ENSG00000287124	1.76907133898904	-1.55135470221681	1.68894346455525	-0.918535602152513	0.358338528873623	NA
ENSG00000237036	35.640574677968	0.162558946748684	0.274618905717843	0.591943756835536	0.553888251380147	NA
ENSG00000229124	17.1251688467962	-0.289290838011003	0.588047527385935	-0.491951457218086	0.622753660309406	NA
ENSG00000231233	0.826517268484421	0.236804323982158	2.52620001184909	0.0937393408563979	0.92531621836723	NA
ENSG00000237943	36.8976644434119	-0.113100672471598	0.40513840721575	-0.279165515925445	0.780117806299572	NA
ENSG00000286881	1.73540770926757	-2.46174656437779	1.90292853174245	-1.2936621230455	0.195782154012895	NA
ENSG00000180221	0.997349782979673	-2.07617120952853	2.24287858212889	-0.925672582578179	0.354616160488619	NA
ENSG00000225053	0.609608347479966	-2.05657661385224	2.68574277529183	-0.765738488723581	0.443831920794251	NA
ENSG00000236154	12.7955452804708	3.24798266252692	1.37712425318587	2.35852549616562	0.0183476993671234	NA
ENSG00000216937	24.8630442486079	-0.200648273047319	0.380528921435587	-0.527287840015818	0.597993717284878	NA
ENSG00000232624	1.85023308390411	-0.624130117102322	1.24462645525386	-0.501459786964773	0.616047572097802	NA
ENSG00000235824	0.896060425754911	0.825817793510712	1.85896944813656	0.444234193487427	0.656873273075964	NA
ENSG00000285676	40.8687794817356	-0.437980824939713	0.337986268726212	-1.29585390137403	0.195025823744975	NA
ENSG00000228701	3.17405845091262	0.546126159226682	1.05052865496613	0.519858412852421	0.603162262848185	NA
ENSG00000180581	22.3962174033928	-0.0817115821441485	0.437971235422227	-0.186568376038153	0.851999063604405	NA
ENSG00000240291	18.2797851528748	0.123386620188608	0.425046288012101	0.290289842938459	0.771594508629806	NA
ENSG00000225527	1.41824691141761	-0.121042929980491	1.63020531327016	-0.0742501137710566	0.940811370842813	NA
ENSG00000150275	33.2415725238907	0.112163533977167	0.324363620808246	0.345795665055405	0.729496283207039	NA
ENSG00000270300	2.50911578605876	1.65003002618056	1.12757234827438	1.46334736631822	0.1433723530061	NA
ENSG00000289966	2.33860197004491	-0.623351314261315	1.26916360802704	-0.49115126711704	0.62331946366075	NA
ENSG00000290439	1.86519115938442	1.09251330229884	1.41822620138053	0.770337835554981	0.441099518244965	NA
ENSG00000290453	3.96580548289692	-0.334866999927156	0.906761441188286	-0.369299999665096	0.711904125801833	NA
ENSG00000237840	0.746430691971907	0.347603334773041	2.08057928467836	0.167070458373221	0.867314610089381	NA
ENSG00000290460	3.38399850708401	0.526326781967402	1.02114946094253	0.515425804055752	0.606255504674589	NA
ENSG00000290535	17.500184983873	-0.20970113141362	0.461477177841567	-0.454412788936692	0.649531749210285	NA
ENSG00000242338	2.10084458647739	0.538820104513154	1.17172520654126	0.459851935850781	0.645622501690855	NA
ENSG00000290874	2.11877299536084	0.680901255725637	1.11552877305561	0.610384305785801	0.541607261973684	NA
ENSG00000290875	1.19681013427693	-1.42736800400844	1.92044194928427	-0.743249752766755	0.457330486571788	NA
ENSG00000239883	21.760334536689	-0.14992406342898	0.403845566991217	-0.371241077489011	0.710457980254004	NA
ENSG00000250959	5.00165148509728	0.657616986978872	0.765059806065187	0.859562849551711	0.390030061079094	NA
ENSG00000290956	1.4710013169839	-0.570988112142894	1.5116416893168	-0.377727153318295	0.70563329421522	NA
ENSG00000178440	4.13810120616524	0.083481594455026	0.988901015068898	0.0844185547217885	0.932723655408334	NA
ENSG00000204149	12.4373140702584	0.361120194749565	0.547459903648803	0.659628572508618	0.50949221383046	NA
ENSG00000197467	11.9162981952786	-0.985563925163262	0.824581372135498	-1.19522943213094	0.231997402246428	NA
ENSG00000223784	1.36497096516031	-2.04193301838021	2.25860165307786	-0.904069566936517	0.365958514410618	NA
ENSG00000289280	1.27467934316095	0.0124484876789357	1.48585239633373	0.00837801097178412	0.993315392595423	NA
ENSG00000282787	2.52566154045856	-2.20397345634732	1.37016571104438	-1.60854518441232	0.107715828534293	NA
ENSG00000289874	2.62957568995485	0.499640754062127	1.09226994340966	0.45743340011942	0.647359561977177	NA
ENSG00000189129	24.9210988751108	-0.184175662322696	0.430558693948376	-0.427759710607026	0.66882607246047	NA
ENSG00000272853	16.6284162251972	0.107462856126786	0.506458070936703	0.212185099406218	0.831962631029161	NA
ENSG00000229656	5.78814829603389	0.0124981997911988	0.762020461920603	0.0164013965710293	0.986914165597247	NA
ENSG00000234043	1.82430100596211	2.41377450979667	1.31383191163	1.83720191938558	0.0661800924418882	NA
ENSG00000287609	0.69043350477811	-3.12078838642218	2.45556974585067	-1.27090195328216	0.203763531450041	NA
ENSG00000290782	17.7182577861007	0.127415828811221	0.437369985164462	0.291322754494252	0.770804486228106	NA
ENSG00000138315	23.2073162660858	-0.0445534829301932	0.390473044578996	-0.114101302378581	0.909157489819591	NA
ENSG00000215086	1.06959099555564	-0.19830021073346	1.95737685928287	-0.101309162715918	0.91930504282352	NA
ENSG00000138308	44.1788803432323	0.140814415437223	0.43249294934737	0.325587771198839	0.744736265648517	NA
ENSG00000213700	15.1423294260381	-0.268505055628771	0.551466834501317	-0.48689248170577	0.626334527127947	NA
ENSG00000272630	11.9110200967191	0.436897368186808	0.563497209167596	0.77533191128346	0.438143557528156	NA
ENSG00000075891	6.20271279758892	1.62482027030095	1.03333942331235	1.57239744622595	0.115858406173575	NA
ENSG00000148680	0.971580293872079	0.23860700284668	2.26575565967092	0.105310121075163	0.916129732177998	NA
ENSG00000231345	1.44231523612023	0.0206267517672987	1.48568442084954	0.0138836696931263	0.988922790172679	NA
ENSG00000232706	3.64037256332783	-0.448296717868668	1.00116227780466	-0.447776277439947	0.654314665654125	NA
ENSG00000213667	3.23012064528778	-0.666669451836505	1.0025844173028	-0.664950941118766	0.506081871912353	NA
ENSG00000287221	6.13306496953072	0.371392446830351	0.647213437659592	0.573833028209911	0.566080796259202	NA
ENSG00000279212	3.1187940516962	-2.83015916733926	1.65597818415782	-1.70905582840066	0.0874406086180711	NA
ENSG00000290706	16.3098905199566	0.578649552139346	0.542074813807035	1.06747175371503	0.285758862067563	NA
ENSG00000237882	1.44720568861773	0.816769929916982	1.56707759061194	0.521205800408412	0.602223413894003	NA
ENSG00000079393	3.95806718244278	0.388147092922357	1.06141892656618	0.365686990506248	0.714598654824927	NA
ENSG00000290737	9.5104194257941	-0.529575085291359	0.574676869215344	-0.92151801065951	0.35678004242336	NA
ENSG00000289585	5.11943440080454	0.252743445877515	0.75470770602574	0.334889181413626	0.737708683349696	NA
ENSG00000180745	10.6769656159113	-0.0522704796226686	0.66586608077	-0.0784999884094165	0.937430339443691	NA
ENSG00000132334	31.7610011588277	-0.273136003382431	0.455503521730799	-0.599635327394579	0.548749297853499	NA
ENSG00000287427	0.629305800933214	-0.715379703481601	2.90474959600799	-0.246279302169367	0.805466031071416	NA
ENSG00000184719	43.3225633399328	0.380085407781459	0.29585258679454	1.28471213282112	0.198892896910407	NA
ENSG00000289952	0.786263494439958	1.24453992259	2.24007194537552	0.555580335336672	0.578497777592146	NA
ENSG00000226688	26.8472356576773	-0.166344649879999	0.352841209358366	-0.471443373018966	0.637324148833508	NA
ENSG00000188649	2.83079661131418	1.09296681115677	1.28585543560767	0.849991982683694	0.395329543646094	NA
ENSG00000165887	1.05979846530434	1.70121086460041	1.7032340067592	0.998812176042305	0.31788568651285	NA
ENSG00000203942	1.36025896808633	0.382732663373567	1.42032323694155	0.269468705023599	0.787569021581914	NA
ENSG00000287261	8.1804067837365	1.24990286611531	0.670900339103959	1.86302315450408	0.0624590086256003	NA
ENSG00000260475	2.18244933679661	-1.63107645489645	1.57128760983532	-1.038050860127	0.299246377248347	NA
ENSG00000120054	24.9339946011159	0.664775469431095	0.459265386299835	1.44747566279051	0.147763747888015	NA
ENSG00000236308	10.2334583604026	0.307958087083643	0.608086334718419	0.506438098508243	0.61254913475759	NA
ENSG00000227492	5.50660102539533	0.766716273287652	0.785306760421634	0.976327101623319	0.328902393755948	NA
ENSG00000212464	1.19851513255979	0.356740321930965	1.68027691190308	0.212310434907376	0.831864855117913	NA
ENSG00000230224	9.49979526845281	-0.00685374739887313	0.708629582514198	-0.00967183358978075	0.99228311361612	NA
ENSG00000107593	1.81299638586652	1.62900707401842	1.18327051326662	1.3766987816854	0.168605395579169	NA
ENSG00000270087	2.71866297981665	-1.4636157840081	1.14748075703995	-1.27550355422399	0.202131066938867	NA
ENSG00000273248	7.38315525766097	-0.236513466819991	0.691701711289757	-0.341929856410193	0.732403680215025	NA
ENSG00000272692	29.3417235063624	-0.458397127849577	0.347550348977638	-1.31893732576592	0.187190066266304	NA
ENSG00000148655	22.668844581843	0.398425063784985	0.527868423391388	0.75478101384665	0.450380387634017	NA
ENSG00000272817	2.12251728221724	-0.142202393393289	1.43909370404653	-0.0988138527695839	0.921286069405956	NA
ENSG00000271360	0.599863691852019	0.235974185146085	2.69554917469974	0.087542155550685	0.930240578745183	NA
ENSG00000134463	16.0451845420117	0.552503699228476	0.404477153290046	1.36597010420581	0.171948347040593	NA
ENSG00000225778	2.09417990123353	0.356221273991142	1.26128811629083	0.282426568038007	0.777616445489482	NA
ENSG00000251957	0.78563582747483	-2.61647174067266	2.25342903948483	-1.16110678207592	0.24559847701043	NA
ENSG00000272507	1.35674106327872	-0.610172506300654	1.63013791733153	-0.374307290084683	0.708175708952893	NA
ENSG00000228302	16.877242415448	0.304534013874133	0.529492046373532	0.575143698493439	0.565194116293647	NA
ENSG00000287925	3.57355367446346	-1.59922592722103	1.8326213385181	-0.872643951922005	0.38285717613398	NA
ENSG00000225213	0.931708788043322	-0.714809975206879	2.62229271384093	-0.272589696578869	0.785168633044177	NA
ENSG00000214881	2.54808713979638	0.150950241889432	1.02992357174945	0.146564508309122	0.883475769355258	NA
ENSG00000227583	1.25071998498095	-1.18242705519118	1.99886500833579	-0.591549229317716	0.554152480228804	NA
ENSG00000221184	12.2029984264695	0.0678239461328846	0.577273810650856	0.117490079891924	0.906471704699168	NA
ENSG00000289506	2.33930533412621	-0.483599112765643	1.26040482111821	-0.383685546629852	0.701211526347613	NA
ENSG00000107859	2.18732373481567	-0.0109915843000671	1.32740273544349	-0.00828051954887285	0.993393176798293	NA
ENSG00000207468	1.07213743373982	-0.662116955965003	1.71777174795403	-0.385451068661262	0.69990325254516	NA
ENSG00000289126	10.3226675624482	-0.302761895656808	0.605737050748669	-0.499823966987995	0.617199033146113	NA
ENSG00000235100	5.80425906531875	0.679050130150669	0.702254447346837	0.966957393742631	0.33356533321196	NA
ENSG00000256969	3.43365769872752	-0.722799677882985	0.995984157233509	-0.725714031326227	0.468014098238977	NA
ENSG00000249790	34.5375383507868	0.216595469742489	0.393064333423174	0.55104330595496	0.581603988244394	NA
ENSG00000130037	33.1869314610711	-0.494689233174017	0.378564045719453	-1.30675176041579	0.191297033307972	NA
ENSG00000197614	27.4295238572415	0.30477350041182	0.717609957740892	0.42470634238588	0.671050759721997	NA
ENSG00000256673	3.45317537060831	-2.47652140480769	1.30113397470654	-1.9033561900236	0.0569940834737092	NA
ENSG00000284522	0.850856777594996	0.378856221084221	1.77373069005483	0.213592865708666	0.830864563355609	NA
ENSG00000150048	3.90731458896133	-0.228280481753182	1.06969732244792	-0.213406612284286	0.831009823439794	NA
ENSG00000243830	1.55692113803647	1.32417715421106	1.57119126261394	0.842785462037302	0.399348440138	NA
ENSG00000198134	6.79246197964254	-0.189268350980351	0.823691140525437	-0.229780729290855	0.818262159888018	NA
ENSG00000255819	2.56148916085977	0.826760703816024	1.1617311698475	0.711662667985874	0.47667369037367	NA
ENSG00000134539	13.5267903963766	0.520542025800024	0.482619863830853	1.07857563438885	0.280776948047877	NA
ENSG00000278635	5.93128878980833	-0.0274946860041194	0.846796348304139	-0.0324690653888416	0.974097985260054	NA
ENSG00000256238	34.9777870717594	-0.339789300500582	0.367970918016091	-0.923413465206842	0.355791777244263	NA
ENSG00000256751	6.44366766602014	0.358606456154316	0.676428604281776	0.530146794331798	0.596010157036201	NA
ENSG00000173391	0.605077399922616	0.234296462920905	3.2240054050858	0.0726724783250385	0.942066749738751	NA
ENSG00000242661	0.601936502857058	-0.618787824702101	2.46451008758574	-0.251079444884022	0.801752687581651	NA
ENSG00000256211	4.85088057086726	0.651143397833267	0.837285332449444	0.777683989672162	0.43675533299658	NA
ENSG00000151490	4.82046547455025	1.637968489375	1.12964794165394	1.44998138710085	0.147063709703482	NA
ENSG00000247157	8.45736256531468	0.295409961650539	0.712128845176602	0.414826563551543	0.678268872175646	NA
ENSG00000118976	2.64375214952138	0.601126613458469	1.18307330929299	0.508105971740421	0.611379027516549	NA
ENSG00000255734	1.19627412070591	0.383784108527533	1.88303569664746	0.203811382445282	0.838500897634568	NA
ENSG00000226091	2.66278047860718	-0.0162124526843653	1.17552600141438	-0.0137916580874082	0.988996197783854	NA
ENSG00000256155	1.15587272130578	-0.0363849617760299	1.75237564584107	-0.0207632204101801	0.983434537270477	NA
ENSG00000166535	9.86637997550075	0.830141104739177	0.542571757652459	1.53001163999199	0.126013847757854	NA
ENSG00000242405	1.58511709634447	2.56121821090684	1.75833990203619	1.45661155044079	0.145223637500572	NA
ENSG00000060140	9.09950141695112	0.227820562414044	0.63134015785819	0.360852322758814	0.718209846380127	NA
ENSG00000213809	42.501038647521	0.214480207063995	0.340115318517668	0.630610253012915	0.528295393227721	NA
ENSG00000187569	0.627891132103566	0.236431357812475	2.5985891933514	0.0909845074463459	0.927504901259567	NA
ENSG00000213235	9.07518947250194	-0.350478568624633	0.624761731929629	-0.560979571431417	0.574811463610884	NA
ENSG00000256973	7.3469734636829	-0.12201233862356	0.66116215224094	-0.184542230994337	0.853588100475659	NA
ENSG00000243141	1.08682247543064	-1.52619443208303	2.15973954324987	-0.706656706292688	0.479779840128276	NA
ENSG00000256756	0.712299749068186	2.23422446273859	2.48310016484786	0.899772185740837	0.368241499150162	NA
ENSG00000256923	0.749736438711505	1.10493142843369	2.477621206535	0.445964631526123	0.655622794446224	NA
ENSG00000255910	36.7228440491507	0.351939828042825	0.381438073694746	0.922665702020276	0.356181444794302	NA
ENSG00000110975	16.542641360648	0.109110386189238	0.574835815023914	0.189811391944495	0.849456928702449	NA
ENSG00000130038	6.41604313249552	-0.185686246836735	0.807647552510211	-0.2299099975721	0.81816170747174	NA
ENSG00000256356	5.9707685557878	0.0213945816250747	0.791975682807377	0.0270141900686087	0.978448416124069	NA
ENSG00000256538	2.43123444691917	0.322688310486163	1.03793224245543	0.310895352593326	0.755880177623978	NA
ENSG00000274624	0.728810023157736	1.86080234216848	2.42334987274275	0.767863676268266	0.442568179408935	NA
ENSG00000256499	3.15389377302148	0.270335957939615	1.19135938266378	0.226913861487511	0.820490723271434	NA
ENSG00000121380	5.80214145233457	0.0252002212316056	0.934459031452474	0.0269677111391772	0.978485487438364	NA
ENSG00000179715	5.32984865673712	-0.457530670824061	0.759830232695692	-0.602148547315436	0.547075261502273	NA
ENSG00000256995	8.03480859397728	0.19499739929991	0.81349136004615	0.239704327393037	0.810559479964173	NA
ENSG00000111405	1.18870230203028	3.53347262251088	1.73494351216144	2.03664995300554	0.0416851331252626	NA
ENSG00000188375	16.1249977293422	0.301198418310297	0.54313703393052	0.554553270158387	0.579200259545597	NA
ENSG00000255836	7.73637318860846	-0.616058271571974	0.725235581427398	-0.84945952370326	0.395625643747867	NA
ENSG00000256321	0.776598623782698	-0.638440906510927	2.53664864573899	-0.251686770883057	0.801283183208852	NA
ENSG00000274723	2.4064868028149	-0.00393334127698003	1.07294406732539	-0.00366593319890848	0.997075015051169	NA
ENSG00000276058	2.21136542981252	1.56479501146216	1.27267204870841	1.22953514461971	0.218871229403186	NA
ENSG00000257987	0.634818049501829	-0.238404868697871	2.17740457907232	-0.109490386393622	0.912813546473619	NA
ENSG00000257616	1.76685796071184	-2.18893316014229	1.86637520989834	-1.17282588652767	0.240865634979319	NA
ENSG00000255725	4.42927693515012	-0.435008100042862	0.945062198557704	-0.460295735779873	0.645303961541593	NA
ENSG00000280054	7.52319341723045	-0.312057844310171	0.77880078449946	-0.400690202836316	0.688648224797118	NA
ENSG00000260492	1.23220113237031	0.376231709229278	1.97395908920659	0.19059752113733	0.848840932436781	NA
ENSG00000185652	7.66074752478276	0.820116653163593	0.673233058676921	1.21817644364544	0.223156929307825	NA
ENSG00000278842	0.618038299798854	1.8408285324323	2.68840034771627	0.684730060385553	0.493514276378084	NA
ENSG00000258794	0.856448755355167	-1.90347259424281	2.64803790587293	-0.718823771374723	0.472249509067627	NA
ENSG00000259937	1.8570592665429	0.716908593182892	1.48622478009725	0.482368887118125	0.629543919045438	NA
ENSG00000256663	12.9478216106673	-0.284065958379652	0.528065116139129	-0.537937367377264	0.590620289620001	NA
ENSG00000213363	1.10676280209223	0.238430720893747	2.28651510686552	0.10427690601205	0.916949604319683	NA
ENSG00000257023	6.56872564508691	0.443345692133057	0.827649130425146	0.535668649715513	0.592187574152673	NA
ENSG00000257298	7.40177357649783	0.346076777118846	0.722886456189279	0.47874292588521	0.632121524004301	NA
ENSG00000258231	0.848924210601464	1.3137591818122	1.98287615088455	0.662552313832684	0.507617319630151	NA
ENSG00000257675	0.672655902916581	-0.000864230272682171	2.21793134939506	-0.000389656006673917	0.999689099496118	NA
ENSG00000233560	3.87908364141607	0.041390002733644	0.927742885506734	0.0446136568441985	0.964415256911643	NA
ENSG00000165966	7.33288261874868	-1.00706434879586	0.838595360545942	-1.20089425267061	0.229792223972376	NA
ENSG00000276390	19.2807240455553	0.0164570387605286	0.436014193126088	0.0377442730534449	0.969891576336286	NA
ENSG00000258096	2.59567420532269	0.363713015518171	1.15367565003126	0.315264533413977	0.75256081115917	NA
ENSG00000286563	1.48637866775975	3.04770501234354	1.77348225756393	1.71848632786994	0.0857079461364095	NA
ENSG00000256075	1.45059886410672	-0.398583371880672	1.49376588059778	-0.266831219709722	0.789599115602985	NA
ENSG00000258245	3.26068580638013	0.163859802840539	1.2304490803144	0.133170730477258	0.894058358335465	NA
ENSG00000234925	5.25334263939961	0.444371439205199	0.76976187570017	0.577284291718139	0.563747423333975	NA
ENSG00000257531	0.601809645810701	-2.05457834608394	2.82525543720248	-0.727218615007196	0.467092044544853	NA
ENSG00000255745	1.05930522160225	-1.64736052264242	2.2780734306435	-0.723137586560185	0.469595359176612	NA
ENSG00000166896	34.7866999829723	0.0217600467563953	0.334019062884739	0.0651461224053074	0.948057658031891	NA
ENSG00000139626	3.92011057500524	1.76981058578119	1.19587318547299	1.47993165770432	0.138891486139057	NA
ENSG00000245651	1.61124194541877	-0.925296267442563	1.43911466385563	-0.642962156304864	0.520248655993516	NA
ENSG00000256879	4.36252530235379	-0.819072334702922	0.839538163215217	-0.97562251555794	0.329251562642908	NA
ENSG00000258077	4.80292317651623	0.36362563749053	1.17458107869852	0.309579001471266	0.756881126710565	NA
ENSG00000257557	21.1330949734626	-0.0427085873301668	0.381115560144885	-0.112062040484337	0.910774215097381	NA
ENSG00000213270	0.79015663771649	-1.25476048783037	2.28236370269284	-0.549763600932638	0.582481527331496	NA
ENSG00000255970	3.40481476487746	0.615023631728058	0.92362254400409	0.665882005285196	0.505486523213262	NA
ENSG00000258088	7.41254606264604	1.00129988237658	0.81975051107883	1.22146905533346	0.221908475073293	NA
ENSG00000286043	1.51991777348536	0.112495282584982	1.63636441560752	0.0687470843975891	0.945190938902202	NA
ENSG00000276727	1.23795355073373	-0.582516685190855	1.71034329292643	-0.340584657828639	0.733416280912554	NA
ENSG00000258090	0.862367191544725	-0.571327264286513	1.87968421939698	-0.303948534754311	0.761167100505629	NA
ENSG00000256393	3.47904461554177	0.337152911868893	0.96962115088956	0.347716127643852	0.728053383499205	NA
ENSG00000258035	1.00082858170219	-0.695942052438308	2.33043243693606	-0.298632151444518	0.765220730944922	NA
ENSG00000257802	1.74970740823404	0.370252774121041	1.5860081511691	0.23344947744948	0.8154123968643	NA
ENSG00000258365	7.00636173034884	0.350615168282002	0.772894352692328	0.453639190221349	0.650088541416503	NA
ENSG00000257953	0.790699874571724	0.953367588413256	1.90336902916799	0.500884260384334	0.616452580313326	NA
ENSG00000258016	2.83842316616541	-0.0811307887678745	1.13183507265163	-0.0716807516644661	0.942855974698465	NA
ENSG00000286591	1.90499896184056	-1.62680546675862	1.89147929157396	-0.860070461255175	0.38975020286515	NA
ENSG00000257666	0.723678094658399	1.81987962528096	2.23838183807061	0.813033591645658	0.416198798985155	NA
ENSG00000153233	19.1621798574752	-0.643567373760992	0.89031131064067	-0.722856562720606	0.469768012515882	NA
ENSG00000258846	0.873688478105327	-0.650851727483499	1.97710400508379	-0.329194481327205	0.742008693955265	NA
ENSG00000067798	25.7626484047003	0.248096725003524	0.419121779140511	0.591944244730716	0.553887924657908	NA
ENSG00000258048	0.862357185104875	1.092953432412	1.99704795801482	0.547284519645918	0.58418327742554	NA
ENSG00000258162	1.42005101993868	1.67059955009092	1.67797834756331	0.995602566932344	0.319443287067574	NA
ENSG00000185958	1.73342860477991	0.139882039231336	1.26445267308839	0.110626551873766	0.911912491365773	NA
ENSG00000274021	11.5778270174469	-0.212168525926841	0.522459074281045	-0.406095972624852	0.684672084799713	NA
ENSG00000257256	0.790058845928507	-3.05943399231282	2.54732331270555	-1.20103874410168	0.229736172602586	NA
ENSG00000258357	1.28828743358459	0.382305553823736	1.61417525112737	0.236842656060255	0.8127788580904	NA
ENSG00000274902	4.81132379786259	0.963458302807125	0.951578659540099	1.01248414216515	0.311306625094636	NA
ENSG00000277130	2.27487042694466	-0.0690555853866534	1.13766783293407	-0.0606992510358296	0.951598728169761	NA
ENSG00000180318	13.8579205898079	-0.4541369079955	0.916982066569749	-0.49525167890615	0.6204224753734	NA
ENSG00000257818	4.82795159120368	0.234612770796347	0.951895962132732	0.246468921110554	0.805319259854029	NA
ENSG00000257283	1.23960073929636	0.372012002578776	1.82848464141621	0.203453720174889	0.838780415077037	NA
ENSG00000240087	3.33960927162564	-0.76940392245021	1.02629829713574	-0.749688394297753	0.453442398964353	NA
ENSG00000257790	4.45993591844902	1.09099793705708	0.951973857217577	1.14603770763815	0.251779550175105	NA
ENSG00000246985	22.3221312253636	0.352638448132919	0.37219297107861	0.947461331983183	0.343403751182535	NA
ENSG00000136010	28.4171585379733	0.593925282583463	0.377388126934733	1.57377839999238	0.115538689364566	NA
ENSG00000079337	23.038295094829	0.159732306528484	0.398778133844048	0.400554325756867	0.688748278812786	NA
ENSG00000275481	12.8986540433235	-0.131695674488757	0.47972967163096	-0.274520594152589	0.783684579457423	NA
ENSG00000167780	31.9938713432243	0.25644912327769	0.356773704014415	0.718800518065449	0.472263838428697	NA
ENSG00000258044	0.767419933093701	-0.283911900111739	2.20766179489485	-0.128602986548156	0.897671803011496	NA
ENSG00000151572	30.2669483573712	-0.0267951684645329	0.362759814018602	-0.0738647651395004	0.941117992576507	NA
ENSG00000286259	6.52649755902655	0.180197128332805	0.873511976481839	0.206290392329328	0.836564082948991	NA
ENSG00000258815	3.7812868384016	0.149707760963166	1.06745596942214	0.140247246960649	0.888464643086688	NA
ENSG00000196091	24.2079295392847	0.205466544195526	0.512690858706383	0.40076108381171	0.688596033268538	NA
ENSG00000236349	3.63403858669897	1.15019482417137	0.907345013163777	1.26764880776808	0.204923393760004	NA
ENSG00000257438	0.801419571226071	-2.06432632694835	2.29989191372249	-0.897575366316731	0.369411976818234	NA
ENSG00000257119	0.70532488642622	1.67236065022898	2.54205670461629	0.65787700454991	0.510617168026269	NA
ENSG00000174600	0.951010250893694	0.718033072139012	1.90692742020594	0.37653927702265	0.70651602143825	NA
ENSG00000278896	0.765591504107307	-1.09726113479388	2.32401474719668	-0.472140349417936	0.636826613587281	NA
ENSG00000084110	11.5460542010232	0.299515547783604	0.625034068295102	0.479198755678372	0.63179723938437	NA
ENSG00000189182	2.19630488263051	0.525122732287253	1.16837487792091	0.449447127125581	0.653109141306491	NA
ENSG00000258086	0.86375062188653	0.256018051817237	2.48938271914159	0.102843990138053	0.918086791264285	NA
ENSG00000243071	1.37694188759025	-0.0755739686456514	1.58591485452903	-0.0476532320949189	0.961992607107891	NA
ENSG00000257875	0.764084454507977	3.22300118992312	2.36256541963355	1.36419553216986	0.172506033986846	NA
ENSG00000257512	1.23615452726372	0.894735259747857	1.87001895749534	0.478463202825625	0.632320558516742	NA
ENSG00000258359	8.63299647258264	-0.295297599290952	0.787075916922346	-0.375183121401599	0.707524282079338	NA
ENSG00000256325	1.19636119455506	1.24442575800364	2.03971679777915	0.61009732300022	0.541797339866974	NA
ENSG00000237766	1.33481434436672	0.406575666680889	1.47709217550424	0.275254092752943	0.78312103130048	NA
ENSG00000258102	16.2793739111768	0.639063722654099	0.489782159891424	1.30479175230835	0.191963768336905	NA
ENSG00000287957	25.8994360621849	0.430260261290847	0.435945222973894	0.986959458703857	0.323662513649858	NA
ENSG00000214198	14.89888986231	-0.269665419257074	0.482201097070932	-0.559238502141786	0.575998959687334	NA
ENSG00000165972	8.67295596417988	0.883586195055268	0.645922386195174	1.36794483971992	0.171329342768127	NA
ENSG00000286903	0.908301829716177	0.338244800714426	1.94495986076883	0.173908370829165	0.861937473908387	NA
ENSG00000286069	1.21622604020676	-1.17471303678258	2.08922672571073	-0.562271687570413	0.57393092524745	NA
ENSG00000257803	1.87129395594882	-0.831623660584288	1.34813460127297	-0.616869902900669	0.537320539996798	NA
ENSG00000257761	0.890356136611394	1.1970289929035	2.88109916011397	0.41547649920392	0.677793115471684	NA
ENSG00000012504	13.8085228174649	-0.604813820425844	0.483638549233488	-1.25054924051113	0.211098979647577	NA
ENSG00000258033	1.38498914039736	2.57203002619048	1.79598578928243	1.43209931923689	0.152115399279764	NA
ENSG00000244266	0.92672242033461	0.229646740513834	2.72051804102053	0.0844128717586773	0.932728173629696	NA
ENSG00000258230	1.25345767979538	0.665307371274551	1.53928965331553	0.432217139796608	0.665583603272523	NA
ENSG00000257222	2.05634083769292	-0.0129475816455824	1.2340705106666	-0.0104917681231914	0.991628933776517	NA
ENSG00000258128	0.922824298264461	1.25832200183093	2.18061934820454	0.577047985411572	0.563907040325526	NA
ENSG00000270482	4.49434109887931	-0.162686009899232	0.836240132682089	-0.194544609306715	0.84574946972176	NA
ENSG00000257470	0.619513506028607	-2.67028206943841	2.58643587472688	-1.03241765841977	0.301876503169449	NA
ENSG00000123360	10.1568030830893	-0.656309913289832	0.76715132611962	-0.855515582055443	0.392265781863198	NA
ENSG00000247903	17.8472109596308	-0.102420789543674	0.411038051887555	-0.249175931701068	0.803224696086525	NA
ENSG00000277840	15.0178000966614	-0.4065245130625	0.48678552661917	-0.835120378138396	0.40364993403064	NA
ENSG00000257543	2.96361133375686	-0.116658543675519	1.03211991111144	-0.113028091425825	0.910008284179371	NA
ENSG00000237176	0.748942342095474	1.37044697181371	2.29064356376134	0.598280323265738	0.549652903596679	NA
ENSG00000258153	0.637683996244056	2.23615474760733	2.66958167242387	0.8376423807169	0.402231583041233	NA
ENSG00000214039	0.628073798225094	0	3.05484783633489	0	1	NA
ENSG00000257718	4.00678328084427	-0.888604874273678	1.04486742515653	-0.850447485374094	0.395076345221048	NA
ENSG00000075035	2.98697453773275	-0.841290282794046	1.20964217826288	-0.695486895142983	0.48675022105111	NA
ENSG00000256870	1.28428987439828	1.88238328983503	1.62918970568397	1.1554107439224	0.24792226428462	NA
ENSG00000188596	41.8717152318842	0.699260351353072	0.34372084035399	2.03438450410199	0.0419128429990705	NA
ENSG00000276900	26.3715649730271	0.255317272618557	0.359776218139846	0.709655779747272	0.477917620321284	NA
ENSG00000258355	0.818327264771197	-0.139013967202222	2.60982039478276	-0.0532657218405229	0.957520191420921	NA
ENSG00000279798	2.03020397273546	1.00597742914278	1.18981826160133	0.845488308263883	0.397838257802994	NA
ENSG00000287030	0.610721848039686	2.17141305164119	3.55659625160295	0.610531220872354	0.541509968288777	NA
ENSG00000251138	2.30834713800151	-0.069965592974329	1.30114655301748	-0.0537722617118511	0.95711660948288	NA
ENSG00000257545	0.575059871228619	2.78045788410781	2.65785215568507	1.04612962694726	0.295501188248725	NA
ENSG00000278112	4.37574252826658	-0.54898518394628	0.854739731751139	-0.642283450216539	0.520689157901464	NA
ENSG00000277715	10.3283914487361	-0.239147236843584	0.486975815357797	-0.491086475552948	0.623365286616622	NA
ENSG00000139344	34.8459048589998	0.642797769139928	0.388591069554225	1.65417535168093	0.0980918894317573	NA
ENSG00000257910	0.686817920128558	-1.24465104920509	2.2646417915354	-0.549601731212968	0.582592571156365	NA
ENSG00000235872	1.70630395066526	-0.373547250766723	1.53566438472891	-0.243247974284866	0.80781330456092	NA
ENSG00000287454	0.743376528071506	-1.98731241544845	2.43992672672473	-0.814496760776152	0.41536042713627	NA
ENSG00000258285	3.23155421103473	0.607838437719613	0.990203630067862	0.613851958589524	0.53931315885351	NA
ENSG00000258172	0.578654842993823	-1.94945059454269	3.07705610078994	-0.633544053370437	0.526378422294816	NA
ENSG00000139767	22.3348337526668	0.414146082371112	0.548067238714131	0.755648309398637	0.449860083324807	NA
ENSG00000234040	0.602836289890883	-1.2133573526021	2.54359198116254	-0.477025152456857	0.633344211020131	NA
ENSG00000251536	1.61724080446181	0.239754371141193	2.14597129639024	0.111723009317266	0.911043034749215	NA
ENSG00000257696	1.72749371096914	-3.0322159798501	1.98111930718106	-1.53055697799677	0.125878921360433	NA
ENSG00000123338	0.700747251227628	-2.15614437931786	2.60501314287739	-0.827690403487284	0.407845855279573	NA
ENSG00000255968	0.845375534937567	1.21827751616036	2.36117886056407	0.515961554843552	0.605881260761873	NA
ENSG00000248636	7.56508011806799	-0.290325498952848	0.777099457000484	-0.373601469332473	0.708700840608454	NA
ENSG00000241556	1.37481778387305	-2.00684774719577	1.92135079651283	-1.04449835544769	0.296254879677308	NA
ENSG00000182870	13.2132162750178	-0.892717792825614	0.796163043613939	-1.12127509558016	0.262170782986426	NA
ENSG00000281333	5.63953497983835	0.22808283460859	0.711690348269649	0.320480438105046	0.748604157146654	NA
ENSG00000111452	27.0291040311119	-0.470213166283201	0.344867665283451	-1.36345970822381	0.172737674501546	NA
ENSG00000257890	1.07986525193146	-1.95402707424193	1.92833987719217	-1.01332088671379	0.310906914120456	NA
ENSG00000275759	3.16181899073285	-1.28106589323893	1.12070727350338	-1.14308698045143	0.253002479325545	NA
ENSG00000274427	2.97455466239118	-0.937054053976819	1.14514506099825	-0.818284150970328	0.413194953865065	NA
ENSG00000275212	1.43534469706238	-0.629510515800844	1.37729443334258	-0.457063138106988	0.647625664471019	NA
ENSG00000257918	1.39747867029738	-1.22855694216404	1.99967287885827	-0.614378959255323	0.538964936384732	NA
ENSG00000240759	0.567770882122843	1.46682770400157	2.58899404491954	0.566562795646429	0.571011257847722	NA
ENSG00000223722	5.05437659122869	-0.424917889027729	0.853110373741591	-0.498080790137523	0.618427099716765	NA
ENSG00000213250	11.0394113556817	-0.530742940982503	0.558811219861238	-0.949771447170111	0.342228397057068	NA
ENSG00000204603	13.5203547808524	-0.419140724528697	0.577386331454804	-0.725927687745248	0.467883101832338	NA
ENSG00000258034	0.865161010641975	-1.19825733026885	2.27650654739742	-0.526357954752529	0.598639522958983	NA
ENSG00000280217	7.67642487633862	-0.196223555630993	0.677348320919627	-0.289693721192936	0.77205056021757	NA
ENSG00000151136	43.9332379668546	0.0826817232037593	0.405465932546391	0.203917805583578	0.838417730580969	NA
ENSG00000278916	11.051185217039	0.112501869976803	0.566606548656157	0.198553776414388	0.842611814655274	NA
ENSG00000257711	4.53877885996478	-0.791791622510134	0.8479456550266	-0.933776378021886	0.350419256965974	NA
ENSG00000258099	2.44547716490379	-2.44752478741597	1.75667077929834	-1.39327460572526	0.163536766722531	NA
ENSG00000257758	0.882523821792512	0.0796053923897233	2.22259586265727	0.0358164044697488	0.971428752583988	NA
ENSG00000279113	0.601133063891786	-1.19825423421717	3.21996532646393	-0.372132651357789	0.709794087016894	NA
ENSG00000241765	0.649285517293771	-1.94413320628626	3.21495034692808	-0.604716401963689	0.545367448031921	NA
ENSG00000257817	0.635649664468205	-0.619770369902643	2.96238739104268	-0.209213140650217	0.834281854654256	NA
ENSG00000179520	37.5863198048968	-1.00068768019747	0.338579837394489	-2.95554421638976	0.00312117954801865	NA
ENSG00000257773	1.26222264433578	1.6709179943962	2.06715395617617	0.808318117479293	0.418907475475643	NA
ENSG00000185482	32.6495222918004	0.0602796696811963	0.328294840691677	0.183614428890184	0.854315942960009	NA
ENSG00000258343	1.09664137154326	0.582197267429825	1.50605502723446	0.386571046144908	0.699073796436801	NA
ENSG00000256597	0.610942402975469	-1.19825576103083	2.99001637120352	-0.40075224088105	0.688602544470292	NA
ENSG00000256287	2.41509224324751	-0.262410988890863	1.16881840718863	-0.224509630646597	0.822360774000535	NA
ENSG00000275409	2.40983519898656	-0.595623379091076	1.15169742004219	-0.517170021158213	0.605037477365615	NA
ENSG00000272369	7.1418447025862	0.429292582656363	0.661796845210857	0.648677287845918	0.516546987689096	NA
ENSG00000286791	2.76378114634884	-0.887861026253307	1.0673333712587	-0.831849776425766	0.40549374351302	NA
ENSG00000278266	10.1416366308473	-0.602111531770706	0.666069340637071	-0.903977251369668	0.366007464062995	NA
ENSG00000257859	3.91253390016686	1.18096331542223	0.909118099389625	1.29902079412467	0.193936793083067	NA
ENSG00000139351	4.56554320884659	0.512164455916084	0.900678852101327	0.568642701803401	0.569598639649278	NA
ENSG00000213344	0.949858687404055	-2.7473463197107	2.30938037606556	-1.18964651652202	0.23418535476715	NA
ENSG00000271963	0.615057235166157	0	2.50795169912862	0	1	NA
ENSG00000256849	4.91863598846614	0.427222362168376	0.878286139973655	0.486427307370683	0.626664233330787	NA
ENSG00000286662	2.0321611606094	0.865491710168644	1.18859798357409	0.728161852980879	0.466514514365021	NA
ENSG00000173208	0.793785040843718	-3.45878567149376	2.40965594074276	-1.43538569677612	0.151177219570822	NA
ENSG00000200428	0.852952359001387	-1.19825879329551	2.60567579161867	-0.45986488309474	0.645613207805337	NA
ENSG00000251893	3.47624435993127	2.13462999466671	1.43545992201217	1.4870704238642	0.136996212018415	NA
ENSG00000199172	1.54154027817378	0.398198802477663	1.51420751654816	0.262975053370103	0.792569807088322	NA
ENSG00000265917	6.49214414242817	-0.734769512266824	0.689690015778429	-1.06536196763341	0.286712160543389	NA
ENSG00000271500	0.941584193889694	-1.75962473165661	2.58010213672214	-0.681998090932982	0.495240158011831	NA
ENSG00000285627	0.897233641237975	-3.10040255060398	2.1850594920866	-1.41890990237675	0.155925284966848	NA
ENSG00000243663	2.48983526730919	0.102921865516183	1.30144265338492	0.0790829048429395	0.936966680881221	NA
ENSG00000166159	1.63987989972765	-0.0831283487095674	1.4254875291798	-0.0583157319919859	0.953497136522857	NA
ENSG00000282022	1.38614106363535	1.9639514037253	1.94128135181763	1.01167788063613	0.311692094886408	NA
ENSG00000139187	18.8769428960902	0.175147650661789	0.435004506979946	0.402634105742411	0.687217415778502	NA
ENSG00000214851	3.91764909313694	-0.445931511775346	0.909915637265085	-0.490080061834824	0.624077246210968	NA
ENSG00000245105	19.8920480975668	-0.311352838284934	0.406825707829453	-0.76532242749875	0.444079572321932	NA
ENSG00000256937	0.860336277256845	-0.107274681374848	2.48872441335444	-0.043104282980958	0.965618405149292	NA
ENSG00000126838	1.91229916042349	-0.170778395067144	1.3641851427406	-0.125187109664643	0.900375421959196	NA
ENSG00000231503	8.43614857308817	0.902446862333201	0.587642252654804	1.53570792136916	0.124610031410352	NA
ENSG00000258001	1.06389223572026	0.299128291588633	1.70754296300149	0.175180536050952	0.86093777781551	NA
ENSG00000175189	4.03803581910645	0.0838511531882286	0.905106636129429	0.0926422919036448	0.926187744122213	NA
ENSG00000287200	3.38780056754786	0.938774164222854	1.28591606139355	0.730043112771687	0.465363832126992	NA
ENSG00000111087	12.3390751155944	-0.573913783949807	0.68145653979551	-0.842186919391844	0.399683334427605	NA
ENSG00000123329	10.7928358562289	1.66536819592702	0.830569487909654	2.0050919521717	0.0449532176890074	NA
ENSG00000208028	3.07891488357545	0.0630922651679743	1.30848053780328	0.0482179622433633	0.961542535037197	NA
ENSG00000224713	21.6788925904754	0.688108550873602	0.409278861676636	1.68127068193731	0.0927103498474737	NA
ENSG00000287908	2.73312049811684	1.04196299187643	1.10467605188007	0.943229456366953	0.345563549646769	NA
ENSG00000135454	14.8571066291731	0.312278223828561	0.533942296302169	0.58485388026244	0.558645971680444	NA
ENSG00000123297	19.4044792532145	-0.915328569501374	0.494184220101304	-1.85220112717023	0.0639969469951733	NA
ENSG00000270039	16.682002984013	-0.0423463834240937	0.490618959798914	-0.0863121625822407	0.931218270216185	NA
ENSG00000269903	2.12402362797887	0.382937746173468	1.42751676598159	0.268254464885498	0.788503453783526	NA
ENSG00000165805	0.69614720611117	-0.620458636922274	2.39558263706059	-0.259001141235347	0.795634359953317	NA
ENSG00000257752	3.00864005838141	0.530154934653761	1.02938171620159	0.5150226843061	0.60653716851225	NA
ENSG00000158113	33.114425336306	0.40113273833298	0.290491883966062	1.38087416714143	0.167317654077971	NA
ENSG00000176383	24.2428897706325	-0.325800790472059	0.386005051697383	-0.844032452527273	0.398651271302339	NA
ENSG00000214760	2.43368033591006	1.33400257919825	1.32776718934069	1.00469614696584	0.31504318404885	NA
ENSG00000257097	0.647059125671951	1.2445806047117	2.32196437633431	0.536003315725509	0.591956258880812	NA
ENSG00000227825	2.59959745863603	0.368350550882476	1.25969190213913	0.292413208544856	0.769970710386328	NA
ENSG00000212443	1.36516967056507	-0.923462276675542	1.64813259775437	-0.560308240935096	0.575269207300761	NA
ENSG00000139194	38.1297774452713	0.123347230128432	0.293337002601942	0.420496660954208	0.674122668135787	NA
ENSG00000200345	0.655413597333853	4.2163213775346	3.06135399123243	1.37727338609319	0.168427740282068	NA
ENSG00000256967	30.5828708758028	0.3942642915246	0.367656338380371	1.07237180585936	0.283553066310218	NA
ENSG00000285770	3.64788482534452	-0.679584814744183	1.0026787257364	-0.677769256792674	0.497918006528394	NA
ENSG00000258012	1.9784215482365	-0.382697427086701	1.5427791430293	-0.248057169307631	0.804090173996373	NA
ENSG00000257195	1.75604778884298	-0.0712521468148955	1.40196986891191	-0.0508228802878592	0.959466658601575	NA
ENSG00000247131	1.53802100275105	1.62666278800268	1.55635112108439	1.04517725207748	0.295941054990382	NA
ENSG00000166268	35.4161118164172	0.491156681147681	0.30476821507703	1.61157449120323	0.10705456529408	NA
ENSG00000257241	1.33509899539162	-3.02460891605582	2.08844804974983	-1.44825671695216	0.147545267791293	NA
ENSG00000279530	20.7317854078562	0.362106105087036	0.502024605055104	0.721291549140883	0.470730155341922	NA
ENSG00000166148	9.54887317551887	0.624901863099122	0.58987120879	1.05938695394369	0.289423588670402	NA
ENSG00000285704	4.19970953816749	0.820579496823456	0.975169780254981	0.84147346794206	0.40008274264421	NA
ENSG00000159403	25.1868094834041	-0.128229074777005	0.428914402254683	-0.298961923644767	0.764969098134799	NA
ENSG00000255650	3.48259333122669	-0.657786442469221	1.90004245574618	-0.346195654986508	0.729195679888294	NA
ENSG00000221949	24.1156939297076	-0.084958423834167	0.426946081756418	-0.198990990817051	0.842269791955597	NA
ENSG00000255960	1.25040258293893	0.988542357251757	1.93787443430596	0.510116826844769	0.60996961724362	NA
ENSG00000139144	24.6241556632795	-0.462222425624585	0.49462049437965	-0.934499137979111	0.350046480435243	NA
ENSG00000011465	30.1930692712744	0.797094391383988	1.24568678313979	0.639883478072143	0.522248355973623	NA
ENSG00000219355	2.17272955869038	0.826387442278659	1.38403458781793	0.59708583120133	0.550450077140998	NA
ENSG00000278344	3.42710898678543	-0.373309761863067	1.07650424251387	-0.346779647603904	0.728756868303162	NA
ENSG00000241030	2.75684249878081	0.0465740035365653	1.24437447610264	0.037427642908937	0.970144032253254	NA
ENSG00000242137	0.664090458314593	0.259496706929043	2.73493059677579	0.0948823737008037	0.924408257097557	NA
ENSG00000239617	0.775571882989726	0.254471996753267	2.39119823409372	0.106420284661056	0.915248899632977	NA
ENSG00000272822	1.173018325953	-0.277886690048798	1.7502745352334	-0.158767487302637	0.873852065222308	NA
ENSG00000169884	9.67506591165846	0.423809172141851	0.643774052678051	0.658319748021589	0.510332691017395	NA
ENSG00000181418	19.3962678649199	-0.2076537792941	0.539783279436969	-0.384698428433532	0.700460859690976	NA
ENSG00000167550	6.25043934390111	-0.408373414852524	0.881952692275095	-0.463033242519028	0.643340539464915	NA
ENSG00000139549	4.23476730341882	-0.357927844823377	0.891893910870869	-0.401312129683547	0.68819033426485	NA
ENSG00000219410	8.73139290329238	-0.405851638421915	0.626883620517459	-0.647411457467826	0.517365682571385	NA
ENSG00000269892	3.51250807315966	1.69344026907768	0.953787399732685	1.77549029223105	0.075816967058276	NA
ENSG00000089692	12.8665866543006	-0.254418983110391	0.592097240221052	-0.429691215948595	0.667420274018217	NA
ENSG00000010610	13.3545012318277	0.332663400509927	0.48493789106363	0.685991766451339	0.492718300464624	NA
ENSG00000240370	35.2456567313117	0.0292799605372066	0.33092927101963	0.0884780014986035	0.929496768019458	NA
ENSG00000275703	1.77421389338455	1.38222184321319	1.55340779640883	0.889799733468965	0.373573429733321	NA
ENSG00000207713	1.65627503779052	-0.379495027689049	1.61876942998983	-0.234434268808396	0.814647857121374	NA
ENSG00000207708	1.28582291435268	0.699897485142252	1.42390497359343	0.491533843986765	0.623048921083223	NA
ENSG00000271969	2.76764119850351	-0.538018949583094	1.05806835350841	-0.508491675229769	0.611108575766886	NA
ENSG00000257329	0.752866676319906	0.398774548481719	2.1776238962749	0.183123701555569	0.854700959069988	NA
ENSG00000257453	1.78090359046264	-1.19826461754247	2.16194995067011	-0.554251784215016	0.579406542946612	NA
ENSG00000257839	30.0751164963121	0.286543535609864	0.364344009914621	0.786464242068949	0.431595559964341	NA
ENSG00000257941	0.772528267574446	0.378561952322609	2.06720433873281	0.183127495056762	0.85469798262228	NA
ENSG00000213970	1.06228181393973	-0.650766978697549	1.88590947517333	-0.34506798298881	0.730043262686212	NA
ENSG00000205323	4.14944812482891	0.361043463223435	0.931719511546339	0.387502310243804	0.698384374943216	NA
ENSG00000257390	0.797291555364578	-1.19825622346399	2.45410541173166	-0.488265996128697	0.625361443685264	NA
ENSG00000257509	6.47897129985914	0.525943096140756	0.666146096285825	0.789531154011429	0.429801628632801	NA
ENSG00000123342	4.04268974169422	0.327622173491711	0.870963260519968	0.376160727257451	0.706797410007952	NA
ENSG00000273973	2.53339717997899	0.488463162364115	1.06949362404062	0.456723772245289	0.647869601860613	NA
ENSG00000184574	1.90486126807095	2.6434539289669	1.64582622760302	1.60615615709128	0.108239603699393	NA
ENSG00000111644	21.5000890656915	0.484595407458398	0.444825541263037	1.08940553656707	0.275975090959443	NA
ENSG00000170426	1.69092815548995	-0.292832713347038	1.49985351746969	-0.195240875149633	0.845204380994862	NA
ENSG00000278399	0.637902740868747	-1.1982557488103	2.97105493317545	-0.403309859885224	0.686720289170672	NA
ENSG00000287715	0.89397604712969	-2.73982782716098	2.37007363713375	-1.156009578873	0.24767723893271	NA
ENSG00000166856	1.51314544351868	1.29066510502109	1.53829933668486	0.839020777193182	0.401457650406542	NA
ENSG00000166866	2.32294137532385	0.725605406340949	1.54387705762759	0.469989111345404	0.638362796991376	NA
ENSG00000268069	1.39705772705185	0.360873804538981	1.48640993957235	0.242782152440938	0.808174162272612	NA
ENSG00000276691	1.50154224267381	-1.3322934666014	1.40681520289631	-0.947028055894274	0.343624482793835	NA
ENSG00000274737	1.86816861106002	0.187375655728141	1.20284891343329	0.155776551514948	0.876209154145928	NA
ENSG00000111424	14.5497498769799	0.308714362664726	0.464917562345257	0.664019576088779	0.506677781872408	NA
ENSG00000278385	8.81825177217828	-0.635838542842848	0.606223733596007	-1.04885128642386	0.294246568741772	NA
ENSG00000240399	3.46792123294772	-1.31458077197805	1.10199773113177	-1.19290696781014	0.232905810065866	NA
ENSG00000226138	0.802124207143813	1.22059660554366	2.21303507131767	0.551548694986067	0.581257595409769	NA
ENSG00000275770	0.952980122506326	0.235695914824226	2.76064782797943	0.0853770308676918	0.931961653189899	NA
ENSG00000206897	2.3535231736397	-0.110452107931101	1.1758167845573	-0.0939364953636773	0.925159602893289	NA
ENSG00000279953	2.28640160184975	-1.11983294662829	1.47496870406458	-0.75922488629241	0.447718041520478	NA
ENSG00000278861	5.70316404578526	-0.62209299820817	0.793072448651094	-0.78440878795659	0.432800283516281	NA
ENSG00000286092	2.48457131704969	0.729655859689994	1.29284788697011	0.564378738631037	0.572496405329126	NA
ENSG00000213144	24.4591712215122	0.490687500740733	0.461904824641985	1.06231300164716	0.288093613916311	NA
ENSG00000281196	5.58163750863607	1.24702030205782	0.987716528996806	1.26252853470457	0.206758665211569	NA
ENSG00000256377	1.32052135057503	0.383943043353308	1.50505027421323	0.255103135045782	0.798643442842006	NA
ENSG00000174236	2.13866269621537	0.0291698638916001	1.29039793740907	0.0226053243313213	0.981965096711842	NA
ENSG00000276261	2.82206141677293	0.125944354164983	1.09088506822693	0.115451533652108	0.90808723405651	NA
ENSG00000087494	27.9915884965943	-0.54409177358487	0.625117433225787	-0.870383298666298	0.38409097068249	NA
ENSG00000241749	39.0543782144698	-0.538192425614977	0.311089589391846	-1.7300239029763	0.0836260046843241	NA
ENSG00000277945	5.07185168463249	-0.455867492061602	0.78767303530093	-0.578752187305026	0.562756396981762	NA
ENSG00000256083	1.50619340411811	-0.882541564204761	1.53397071806396	-0.57533142830694	0.56506717010489	NA
ENSG00000256103	0.847402817169482	-0.710581086314904	2.3748360138039	-0.299212696028105	0.764777762770206	NA
ENSG00000110799	7.69234136257578	-0.571650587676106	0.873376639216471	-0.654529285542774	0.512770865926292	NA
ENSG00000287202	25.4156493662086	-0.163594557542212	0.441108497739318	-0.370871471260777	0.710733264849151	NA
ENSG00000257221	1.09425179070233	1.70232946049779	1.73985157820538	0.978433724935152	0.327859855112138	NA
ENSG00000134531	3.27265477006636	-0.51964878315625	1.03544660580741	-0.501859564985532	0.615766310026695	NA
ENSG00000180861	14.9171019798011	0.570693016172896	0.479059636907025	1.19127760346809	0.233544623169315	NA
ENSG00000177675	1.25551630670325	0.253682077266709	2.34376646783688	0.108236925797833	0.913807754450069	NA
ENSG00000111783	30.045885110466	0.134220051662162	0.353366406417263	0.379832517253132	0.704069742849824	NA
ENSG00000110876	6.89953519008676	1.02122309496681	0.844090120528402	1.2098507850412	0.226336154867077	NA
ENSG00000276842	3.37670621018715	0.486141698230334	0.920298365287079	0.528243574657102	0.597330289106294	NA
ENSG00000274987	5.64365051722013	0.0990831134518154	0.714557605149572	0.138663576928938	0.889716001381628	NA
ENSG00000275197	1.05673897399877	0.254616192439238	2.40034761138584	0.10607471652501	0.915523071239214	NA
ENSG00000205693	1.30965335529281	1.67208796308527	1.58676663654318	1.05377055741982	0.291987976371599	NA
ENSG00000258168	1.55032550262831	-1.23297665007912	1.96138331983629	-0.628626050609033	0.52959390142053	NA
ENSG00000257302	0.936727149002876	-2.06164948451583	2.41214558806473	-0.854695294810087	0.392719856036736	NA
ENSG00000252192	1.61157398334991	1.36900660824428	1.48281953982911	0.923245594944114	0.355879232856159	NA
ENSG00000275265	0.79588444401875	-0.627777615603607	2.31943647810898	-0.270659542319275	0.786652896208699	NA
ENSG00000274191	1.90227060313429	-1.43840299047484	1.76153322915954	-0.816563075089492	0.414178163945818	NA
ENSG00000182782	0.631994079594305	-1.31304338563245	2.59034470590666	-0.50689909440947	0.612225621123258	NA
ENSG00000196917	1.48456141264882	-0.779279207795417	1.49589846146497	-0.52094391957075	0.602405838819753	NA
ENSG00000206914	0.773905012839243	0.236716162712054	2.54210423428299	0.0931181969329518	0.925809661184247	NA
ENSG00000130783	10.3506024147952	-0.0908316336146331	0.605508336261947	-0.150008890340593	0.880757601152975	NA
ENSG00000256028	2.79678714474551	0.825529960468046	1.1050078524917	0.747080628075667	0.455014892872649	NA
ENSG00000260473	25.1778381782667	-0.260707449167129	0.409518230416734	-0.636619886010515	0.52437246881269	NA
ENSG00000259887	14.5935834331146	-0.375514830150203	0.478591824521579	-0.784624414605462	0.432673811137791	NA
ENSG00000167612	1.43160500818338	-0.632597674413952	1.64466134382174	-0.384637042021045	0.700506346052288	NA
ENSG00000206992	4.40843507428676	-3.9045305369202	1.69194493196482	-2.30771726854369	0.0210148669739446	NA
ENSG00000259884	4.82773981275063	-0.0491378078163738	1.0322923885506	-0.0476006685328427	0.962034499223079	NA
ENSG00000136011	3.42394807371642	-0.587630108794031	0.973210737797921	-0.603805615753541	0.545972885409934	NA
ENSG00000257681	5.20629803879724	0.0985085320066545	0.837441706734365	0.117630315297756	0.906360583562536	NA
ENSG00000258311	20.5935443987233	0.162525147691695	0.453709069423135	0.358214456454079	0.72018282943452	NA
ENSG00000135437	26.2919077838629	0.00290539373081631	0.391816009309864	0.00741519912862622	0.994083581319262	NA
ENSG00000258045	1.57803335706377	-0.980770664135753	1.86473080180189	-0.525958311616901	0.598917172434854	NA
ENSG00000239374	1.04058711821079	0.924510127824233	2.2222388921061	0.41602643672033	0.67739065830999	NA
ENSG00000274554	5.36093669427547	-0.724698693229547	0.80904746557621	-0.895743110342002	0.370389980060048	NA
ENSG00000135502	7.83288807556134	1.14557841595027	0.658723539851926	1.73908832255758	0.0820192283684422	NA
ENSG00000111321	9.60065410597124	0.351700965613602	0.622341054163346	0.565125767070624	0.571988223490229	NA
ENSG00000213942	5.28627419757202	0.796620740439423	0.874846249803706	0.910583706129123	0.36251475889001	NA
ENSG00000224906	1.48834018405245	-0.382167237688688	1.51773104021782	-0.251801687889207	0.801194352603055	NA
ENSG00000139192	16.4263958387387	-0.192798676639949	0.502196686559017	-0.383910690373087	0.701044642640589	NA
ENSG00000276718	0.859202447269807	1.88013304838606	2.25705166954795	0.833003990893404	0.404842478497694	NA
ENSG00000256913	1.09912171685345	-0.483180430111265	1.92745995134281	-0.25068247450467	0.802059611434327	NA
ENSG00000201579	1.90782667720635	0.20141392745958	1.1675577488297	0.1725087497055	0.863037583209535	NA
ENSG00000207031	11.3184376302928	0.693294219233433	0.607818284642038	1.14062744861605	0.254024989741627	NA
ENSG00000241217	2.31523266230129	-1.96491003609238	1.81449834092705	-1.08289436907861	0.278855311542817	NA
ENSG00000025423	7.16294085991215	0.670146733526423	0.776927436655946	0.862560262269629	0.388379286634386	NA
ENSG00000288663	25.7408813054078	0.558827088692322	0.436307698224177	1.28080960057962	0.2002605510585	NA
ENSG00000139637	6.51595024077928	-0.254628343493088	0.739398490508649	-0.344372279307635	0.730566333298778	NA
ENSG00000258344	1.87774842996568	0.816927123202929	1.24384446312851	0.656775945400923	0.511324993409601	NA
ENSG00000255966	1.51887201928631	0.115956862176637	1.37830750571026	0.0841298924196764	0.932953158172014	NA
ENSG00000245667	2.24837907565296	-1.02034737711838	1.14740915461921	-0.889262015219842	0.373862280674071	NA
ENSG00000247853	5.94897840222925	0.931958504095621	0.738511198027649	1.26194227871509	0.206969557196193	NA
ENSG00000257674	2.98752715588871	-0.26974481047081	0.964587767644053	-0.279647761996449	0.779747759638753	NA
ENSG00000274943	12.936075290727	0.520798453747491	0.65527602213085	0.794777217780593	0.426743105600571	NA
ENSG00000257376	3.35049514226515	-0.164659217959673	0.924643379585838	-0.178078621006756	0.858661231630976	NA
ENSG00000257225	1.52696325290539	0.325889510975517	1.70739148170956	0.190869823626632	0.848627582754831	NA
ENSG00000255150	16.6701519412043	0.438308852903881	0.490311469656099	0.893939628235308	0.371354193480981	NA
ENSG00000257279	4.68440239290007	-0.089182949455249	0.880944468719461	-0.101235608624554	0.919363430314513	NA
ENSG00000256293	4.35526023569524	-0.5207615180904	0.936535218463495	-0.556051185074253	0.578175864349666	NA
ENSG00000255566	0.973515346834092	0.356626354056604	2.24905534963003	0.158567175376662	0.874009891791399	NA
ENSG00000277895	1.37271397480446	1.0944393055612	1.7381423342126	0.62966034715275	0.528916831298738	NA
ENSG00000127329	6.87985961449263	-0.669848369191666	0.791883308774231	-0.845892774566161	0.39761256363916	NA
ENSG00000173262	44.5667964287224	-0.0992381211108064	0.407733733553922	-0.243389528371418	0.807703655104181	NA
ENSG00000139220	2.9040167830857	0.795106558906302	1.26157776080497	0.630247760866498	0.528532495383822	NA
ENSG00000177575	3.51642474638648	-0.501206931913118	1.1518106379266	-0.435146989799775	0.663455737444917	NA
ENSG00000156076	1.91434100103911	-0.598324891297054	1.33116144955453	-0.449475825413424	0.653088443281142	NA
ENSG00000276853	7.61691936491671	0.373858695543729	1.18761372283679	0.314798228038923	0.752914857207447	NA
ENSG00000214650	0.961009549411682	0.411691081438571	2.12724930756533	0.193532126194347	0.846542248553373	NA
ENSG00000279071	2.01791844644883	-3.68031769633111	1.89433922197374	-1.94279760121133	0.0520406178661942	NA
ENSG00000287242	2.25211269907189	-0.178861863218114	1.18719569193839	-0.150659124214036	0.880244619245362	NA
ENSG00000241129	0.908395902090705	-3.46770666805749	2.47353267108723	-1.40192474859581	0.160937719231674	NA
ENSG00000274156	1.12343834778911	-0.480504119900146	2.17117832305196	-0.221310297177579	0.824850832772086	NA
ENSG00000278126	14.0548759454654	0.117139703621861	0.520339175326761	0.225121822796256	0.821884504543485	NA
ENSG00000255933	1.09656277856747	1.22473731473495	2.01435024020872	0.608006140286729	0.543183401439453	NA
ENSG00000279283	27.5517436652939	0.142091628311849	0.472525999913416	0.30070647612594	0.763638329996358	NA
ENSG00000255992	0.850600323626005	-0.614847598678816	2.22814815244953	-0.275945564033918	0.782589876972775	NA
ENSG00000273568	10.0321129666234	0.308790819106167	0.588415394343578	0.524783719247601	0.599733550612377	NA
ENSG00000274373	2.5525558670717	-0.906913530759498	1.09564651054984	-0.827742818534028	0.407816164250316	NA
ENSG00000279700	16.0442681528073	0.451808756994405	0.420045996990459	1.07561733769996	0.28209843019496	NA
ENSG00000277052	0.97122038972158	1.24439006345894	1.98647862719954	0.626430129385902	0.531032852489456	NA
ENSG00000204583	1.6259809160276	-1.19826178894336	2.08867529290742	-0.573694625015354	0.5661744661974	NA
ENSG00000187848	22.8773989727705	-0.363304095881041	0.512993623378251	-0.70820392169507	0.478818631142225	NA
ENSG00000280311	0.895995016946621	1.19939737634835	2.39471898808171	0.500850990165291	0.616475996725046	NA
ENSG00000256108	0.694195695329775	-2.53087949379771	2.71585623507434	-0.931890083544291	0.35139333293699	NA
ENSG00000231738	0.938161650153923	-3.01016842692719	2.40036491404048	-1.25404616994682	0.209825224374976	NA
ENSG00000216285	1.59323987346267	-0.385246009494418	1.56948931029508	-0.245459466953609	0.806100688967621	NA
ENSG00000188906	15.5826475615239	-0.218529579497313	0.57768118420919	-0.378287514758624	0.705217019311385	NA
ENSG00000072041	5.62454106395078	2.05239307044558	1.04783625098568	1.95869637886161	0.0501483547795755	NA
ENSG00000230291	7.68529249481219	-0.180377374702607	0.717495059116646	-0.251398769107457	0.801505819265872	NA
ENSG00000139304	0.997026868531095	0.914495591256365	2.51765716882888	0.363232771553942	0.716431008849088	NA
ENSG00000165899	6.2394048772059	-0.830768649599415	0.842379676515372	-0.986216397142928	0.324026934606167	NA
ENSG00000089127	2.23305905305323	-1.29620304955495	1.30212170944343	-0.995454603171455	0.319515213041518	NA
ENSG00000111331	11.9493452943063	-0.785144401962998	0.493328032130126	-1.59152602493081	0.111491243288454	NA
ENSG00000276148	5.99995280116221	-0.559639286308285	0.768079863899405	-0.728621218459101	0.466233395476509	NA
ENSG00000274105	6.94648693897421	0.207282189563627	0.664571054837384	0.311903728058616	0.755113689168446	NA
ENSG00000275854	28.0854545648963	0.347193133883549	0.337111751204115	1.02990516540413	0.303054525720831	NA
ENSG00000258210	3.99925616890909	0.0837698287585983	0.884919749358709	0.0946637577241386	0.924581905805358	NA
ENSG00000258011	3.16608205510015	-2.5643978681611	1.33722183536919	-1.91770564937948	0.055148345003961	NA
ENSG00000241680	9.0079869677407	0.159111204044918	0.599652305141343	0.265339101810697	0.790748244786979	NA
ENSG00000278993	12.9539248381077	0.422107268463492	0.538118760211489	0.784412846520344	0.432797902832765	NA
ENSG00000151164	4.20972279916657	-0.140125849354624	0.789477857669672	-0.177491804226451	0.859122102311743	NA
ENSG00000122986	19.0696142446529	0.72346938681085	0.432719398263732	1.67191346104136	0.0945413879965912	NA
ENSG00000258101	1.9975611646878	0.684936719564052	1.25889129076798	0.544079321691239	0.586386889399207	NA
ENSG00000258334	2.57561044727826	-1.25582486710891	1.05633910763351	-1.1888463259893	0.234500144530601	NA
ENSG00000186897	11.3130327004214	-0.0364448782913889	0.585998353118757	-0.0621927998558778	0.950409296274458	NA
ENSG00000257954	1.54741911994228	-3.33671026169303	1.97868902579046	-1.6863237316233	0.0917334625192078	NA
ENSG00000135094	1.7022780541336	-2.21980435971391	1.8882649837801	-1.17557884024842	0.239763215173285	NA
ENSG00000089116	2.00320704048423	0.497698772173508	1.05092397843232	0.473582088131562	0.635797950959188	NA
ENSG00000237493	8.2399469997776	0.413654571923842	0.61648583348256	0.670987960237604	0.502228199451479	NA
ENSG00000273890	3.46569181191097	0.0995532915774159	0.849615568012821	0.117174514363317	0.906721762368191	NA
ENSG00000258317	7.278115352538	0.365421662727844	0.762785663710004	0.479062048636994	0.631894487531312	NA
ENSG00000257809	2.57077142897355	-0.440343356988604	1.03849019710694	-0.424022641923177	0.67154930076647	NA
ENSG00000258199	7.98477531730079	-0.521895649079716	0.628966589262987	-0.829766887445111	0.406670595672182	NA
ENSG00000258260	1.00815995900974	-2.02979126285262	2.32342907253167	-0.873618776165568	0.382325897488205	NA
ENSG00000257740	24.7096264823412	-0.0217164890531812	0.445908217757609	-0.0487017018039933	0.961157019643495	NA
ENSG00000110944	23.19822304183	-0.146607595089445	0.365821346741916	-0.400762821511548	0.688594753773008	NA
ENSG00000252206	1.09688907154597	0.395000506876112	1.93058869881115	0.204601066565526	0.837883822031891	NA
ENSG00000175336	1.37758424530962	-1.06825547255003	1.37000972917695	-0.779742982695312	0.435542173305951	NA
ENSG00000259099	0.709285943957978	-2.74626342130202	2.56316664590783	-1.07143381632502	0.283974414533775	NA
ENSG00000134538	2.5065939308715	-1.01405171693842	1.25495832315416	-0.808036169989891	0.419069760523578	NA
ENSG00000121351	2.80685973610091	0.0267383618489637	1.45931556733134	0.018322535884312	0.985381549447364	NA
ENSG00000286950	0.667484035604776	-1.33843260339516	3.13865725679968	-0.426434775729506	0.669791065750679	NA
ENSG00000264201	1.34485285956223	0.0279734416798811	1.47412357738354	0.0189763206484574	0.984859995393695	NA
ENSG00000257660	8.10657076668287	0.662573918093901	0.622321495376068	1.06468107403796	0.287020277449565	NA
ENSG00000271547	2.85306231789951	1.26953415162494	1.3442664165995	0.944406656261187	0.344961881341309	NA
ENSG00000269980	2.34988705973432	-0.987198829675987	1.32578015086161	-0.744617294982441	0.456503109557402	NA
ENSG00000256093	0.790116081638449	0.342310457909173	2.4473884331489	0.139867645557491	0.888764565062584	NA
ENSG00000273079	9.04079471469076	0.0383538439997985	0.68164107264608	0.0562669204349904	0.95512917073843	NA
ENSG00000239335	6.0649543603174	0.106431834798687	0.768613082073565	0.138472577791097	0.889866940566115	NA
ENSG00000090376	5.43707020501232	0.138715386088103	0.697917948653496	0.198756009006114	0.842453609088692	NA
ENSG00000225422	4.80708745004054	-0.645524603489944	0.891959572781053	-0.72371509111927	0.469240666347875	NA
ENSG00000127311	28.3173274667927	0.0389208396556947	0.404067383529435	0.0963226462767922	0.923264325582952	NA
ENSG00000139547	9.54162283528086	-0.303050546947642	0.577942946484046	-0.52436066361095	0.600027710763008	NA
ENSG00000120820	24.063679274175	-0.0324041227055547	0.399356302981139	-0.0811408821237137	0.935329913623528	NA
ENSG00000111490	8.6012743033159	-0.143884613312342	0.668330284546656	-0.215289680326162	0.829541474900893	NA
ENSG00000237774	1.56741923352497	0.60372029766747	1.82701166173732	0.330441403473794	0.741066461357453	NA
ENSG00000183150	3.55574770558527	0.597106880204601	1.08475746412193	0.550451967332566	0.582009413275377	NA
ENSG00000242329	0.593571048487982	0.466037551010387	3.05816297984899	0.152391338879329	0.878878287869148	NA
ENSG00000231313	3.00915825868852	-2.36617981868028	1.29475830935787	-1.82750695753694	0.0676235810664199	NA
ENSG00000244585	1.56242050627451	-0.260781962968873	1.45015429260102	-0.179830494106341	0.85728564302735	NA
ENSG00000273987	2.39603573570509	0.610049265939629	1.25002469686863	0.488029770506	0.625528754265031	NA
ENSG00000173401	2.56150030676564	-0.376386678128075	1.28772226328497	-0.292288709187893	0.770065890845138	NA
ENSG00000180481	3.06849848739181	0.962636266392645	0.994710442625509	0.967755263382774	0.333166611089896	NA
ENSG00000257497	2.73013089145876	2.16503311591713	1.37694103985589	1.57234990696749	0.115869424776525	NA
ENSG00000236333	16.3871481340592	0.489388276240223	0.567219313622701	0.862784930778556	0.388255725918161	NA
ENSG00000072657	26.9131475714862	0.518390002141935	0.65708042859939	0.788929299335421	0.430153330018862	NA
ENSG00000139223	0.765315722876672	0.974095705218194	2.03956619266019	0.47759945655291	0.632935317754064	NA
ENSG00000255670	1.00870961396995	-0.545742164996554	2.31358556649254	-0.235885879001188	0.813521226021321	NA
ENSG00000241352	6.56443186643746	-0.669142810970503	0.841748709167341	-0.794943673430067	0.426646267938718	NA
ENSG00000234498	3.05419576063509	0.683765768297115	1.07351052555855	0.636943702011071	0.524161515134838	NA
ENSG00000256271	4.54910882900523	0.365808056277371	0.863190596888188	0.423785960593307	0.671721917867684	NA
ENSG00000246627	4.28362883288281	0.358824679888038	0.950843286169151	0.377375204839175	0.705894790740369	NA
ENSG00000181929	13.496852643396	-0.201026872156684	0.529364193311337	-0.379751548549588	0.704129851295397	NA
ENSG00000274227	2.76166508277665	0.948350102363354	1.13126410439228	0.838310080450055	0.40185657587658	NA
ENSG00000213152	1.96309901120409	0.334772639731541	1.66885061144743	0.200600723297327	0.841010792458873	NA
ENSG00000256902	2.05338699924047	1.20898029014723	1.31198663073721	0.921488269638769	0.356795562770648	NA
ENSG00000255669	2.08929284102739	-0.630651107673092	1.16915529194263	-0.53940747821893	0.589605722139253	NA
ENSG00000181234	4.28932763618075	0.347879672831277	1.3922149229398	0.24987497770581	0.802684034414983	NA
ENSG00000166153	23.6033046539268	0.237974516698189	0.376528665257637	0.632022309736649	0.5273722992346	NA
ENSG00000240441	1.21092196618719	-2.67800111572219	2.00856586532721	-1.33329016585967	0.182436599660392	NA
ENSG00000258136	16.2291989329396	-0.480464456629838	0.512739543129974	-0.937053642667941	0.348730965423966	NA
ENSG00000280415	1.03316387832499	-2.68118157292447	2.39231330831376	-1.12074850882066	0.262394927506643	NA
ENSG00000282977	5.25475393033252	-0.981152431853951	0.867993036356264	-1.13036901306572	0.25832076545514	NA
ENSG00000257550	1.0657472108738	-0.367397045474743	1.58191799040418	-0.232247845781735	0.81634551795252	NA
ENSG00000285692	0.606700550305741	1.19617709644343	3.17453166600729	0.376804272974192	0.706319065039032	NA
ENSG00000182050	18.717989237181	0.111653517277569	1.0209466763962	0.109362731530398	0.912914792332161	NA
ENSG00000278969	1.30853510159417	-1.38899094400114	2.00764711563717	-0.691850142977098	0.489031443304779	NA
ENSG00000255921	5.64552332999724	-0.830483032867531	0.865161469681985	-0.959916803938113	0.33709708824213	NA
ENSG00000139574	16.1119748288778	-0.318481555223006	0.554045118908829	-0.574829638153374	0.565406520043415	NA
ENSG00000186710	2.25281996203689	0.254806855775418	1.27911985189742	0.199204832445876	0.842102519434514	NA
ENSG00000201208	1.91370540452181	-2.58881245413153	1.85158209419532	-1.39816239433694	0.16206430668063	NA
ENSG00000277566	2.25652150109652	0.345333468054206	1.05162564434164	0.328380607597676	0.742623903681895	NA
ENSG00000135144	34.7999369928415	-0.631483721915551	0.421249951230793	-1.49907132349928	0.133855130027721	NA
ENSG00000257246	0.944305840709534	-0.149695048175689	2.0205252356834	-0.0740871955133278	0.940941003759737	NA
ENSG00000247934	35.7211884395066	-0.00260212632522381	0.293362233401077	-0.00887001129987397	0.992922847731442	NA
ENSG00000278733	1.2282176491662	-0.622287967342748	2.07719561819489	-0.299580820357942	0.764496915733789	NA
ENSG00000244712	0.793667475816507	-3.17057753880613	2.43683878297691	-1.30110270771908	0.193223301071337	NA
ENSG00000170477	9.41290678191789	0.679529564218707	0.512741765269464	1.3252861581533	0.185076258193985	NA
ENSG00000069431	8.89020418678845	0.514470743684018	0.636162616278147	0.808709487982674	0.41868226936035	NA
ENSG00000214203	1.87113826288496	-0.678840102656176	1.33775337731665	-0.507447870561789	0.611840604392982	NA
ENSG00000279148	4.54666461346871	-0.383544355369486	0.920007935171779	-0.416892442669935	0.676757081545372	NA
ENSG00000280426	4.2990396586844	-0.641642290907828	1.19481633407927	-0.537021693298393	0.591252629473196	NA
ENSG00000277595	3.15537730908078	0.256492626125948	1.23495329118887	0.207694192125296	0.835467752810724	NA
ENSG00000277738	1.44231378147882	2.82103750846427	2.27706315458743	1.23889295858173	0.215385141697436	NA
ENSG00000257893	1.75494789125124	-0.640690402773792	2.07344384389081	-0.308998193831736	0.757322900752143	NA
ENSG00000289605	2.74299699619274	0.206625656303238	1.19425843957583	0.173015864452778	0.862638957648179	NA
ENSG00000179256	0.781323448170357	1.35753323978217	2.01540447279266	0.673578558601241	0.500579288598065	NA
ENSG00000111339	1.10747764503746	-0.625533484272223	1.6106873552865	-0.388364310565384	0.697746451591264	NA
ENSG00000139053	1.07441164095257	2.60528021114174	1.96970546532243	1.32267501766578	0.185943474935663	NA
ENSG00000121316	43.3780397552268	0.554597564895728	0.321806221711464	1.72338981498309	0.0848180554984444	NA
ENSG00000256008	2.28300900810867	-0.84065119847678	1.42498656265314	-0.589936228529478	0.555233404388565	NA
ENSG00000277423	7.14434968967679	0.187114513116311	0.678608483739062	0.275732646437501	0.782753419041645	NA
ENSG00000276188	1.82541887970485	0.342597610631736	1.35425919658504	0.252977872696487	0.800285312184591	NA
ENSG00000157782	10.2461332039201	-0.125386489822096	0.609404224373537	-0.2057525773652	0.836984186309672	NA
ENSG00000288710	1.29043880879747	-0.317386965187425	1.56113661753423	-0.20330505454976	0.838896605069386	NA
ENSG00000125084	2.37910222988612	-1.0729280722752	1.25760620338685	-0.853151065401636	0.393575536077264	NA
ENSG00000170439	6.84057487830537	-0.217703957719789	0.772718058898322	-0.281737892899997	0.77814449661033	NA
ENSG00000173157	7.3636739894487	-0.231846527234215	0.851669081867146	-0.272226070160877	0.785448197431233	NA
ENSG00000089250	7.16175324613236	0.0148864475381922	0.673544105035412	0.0221016670280404	0.982366856705811	NA
ENSG00000048540	26.252921405619	0.0844739963604725	0.487611791874879	0.173240265654093	0.862462574693702	NA
ENSG00000165682	2.30457379258369	-0.613617970268806	1.31478364199414	-0.466706422767877	0.640709933918001	NA
ENSG00000197837	30.9509054887643	0.0263696463761854	0.355397468075715	0.0741976202558865	0.940853139394209	NA
ENSG00000279905	0.814689292958118	-0.552061523732978	2.43463765689243	-0.226753053855919	0.820615770407324	NA
ENSG00000255642	25.4618906990868	0.376124458016201	0.374513850509035	1.00430052855182	0.315233778968787	NA
ENSG00000256742	10.0837574923186	0.313819952358276	0.53446493765166	0.58716658521538	0.557091831709369	NA
ENSG00000135439	2.01300703539729	-0.625172500616587	1.54296791943188	-0.405175307109934	0.685348654366688	NA
ENSG00000275936	3.50814370613024	0.0611670799752305	1.04086645001018	0.0587655409343168	0.953138855357622	NA
ENSG00000123009	6.14973700960811	-0.387762573079834	0.718146912524414	-0.539948813142954	0.589232333218745	NA
ENSG00000202538	1.18350481627303	0	2.44699365111718	0	1	NA
ENSG00000200795	0.867653561701096	1.22486393878719	3.03884839799062	0.403068458300555	0.686897863587263	NA
ENSG00000249628	1.71603527397798	0.588070835778704	1.42524270548282	0.412611012507856	0.67989163153872	NA
ENSG00000123095	29.6510099547812	-0.466962371383801	0.324243387687005	-1.4401600437094	0.149822124730945	NA
ENSG00000256894	2.3325464868546	-0.401545360271097	1.11920334449151	-0.35877784162049	0.719761290384805	NA
ENSG00000233719	1.03272833132024	-0.237156387959793	1.95053634150451	-0.121585218851583	0.903227520278257	NA
ENSG00000150045	1.09257668382502	0.333561555852093	1.88389336477188	0.177059679751292	0.859461512367076	NA
ENSG00000278949	8.44101775257872	-0.234313722938718	0.593810366559072	-0.394593520312699	0.693142896337892	NA
ENSG00000236617	5.94838883343652	0.219543113910463	0.783397340646998	0.28024490577048	0.779289616543367	NA
ENSG00000250790	7.5250274325045	0.10251171848034	0.647460814738372	0.158328838049857	0.874197685256555	NA
ENSG00000279817	1.21762284221466	-0.625533069400967	1.6970215655932	-0.368606434993835	0.712421098404708	NA
ENSG00000285870	1.24675724404648	0.379545068851927	1.53280049688718	0.247615439597462	0.804431963616649	NA
ENSG00000256232	15.797297953288	-0.373534365243049	0.410058451588092	-0.910929560886768	0.362332488957292	NA
ENSG00000275769	3.37461677006219	-0.158695610515363	1.00976446461816	-0.157161017322364	0.875117950121889	NA
ENSG00000255867	1.88250626681885	-0.0505230548693581	1.41953502180615	-0.035591270446484	0.971608269087822	NA
ENSG00000233381	0.592324287125444	-0.186211301897116	2.66074971683032	-0.0699845238051718	0.944205977646441	NA
ENSG00000111344	25.0100740828868	-0.545455096024592	0.546622704524232	-0.997863959016015	0.318345330663897	NA
ENSG00000185633	5.0688560523474	-0.164112962497362	0.870255400868681	-0.18858022867028	0.850421829998248	NA
ENSG00000247363	11.3720457865672	0.417542605153649	0.538930762687954	0.774761127145771	0.438480823274382	NA
ENSG00000257242	30.8949584018805	-0.254320865765137	0.396503669732717	-0.641408605213098	0.521257243550948	NA
ENSG00000288744	1.78059386242743	0.301160261986969	1.64138204343804	0.183479686031022	0.854421656406724	NA
ENSG00000243024	4.84957013388563	1.20095929920221	0.771797736749676	1.55605444537825	0.119695146245956	NA
ENSG00000246363	2.60417229469224	1.33654648379744	1.42892640812551	0.935350117540864	0.349607894957347	NA
ENSG00000289174	3.16318031824831	0.531209667450123	1.09264913569161	0.486166739256041	0.62684895137023	NA
ENSG00000257150	1.08078967883003	0.764440777555232	1.61413270486328	0.473592273579503	0.635790686264525	NA
ENSG00000289319	0.813291870373304	-1.28938292808183	2.57661607644913	-0.50041717113663	0.616781365108568	NA
ENSG00000289046	5.90245428773994	-0.20780612628697	0.754505961585252	-0.27542012504495	0.782993484203543	NA
ENSG00000257443	1.95230714246216	-0.658617652949734	1.41004034115662	-0.467091354570385	0.640434519334533	NA
ENSG00000205791	12.0328920465419	-0.224656194085283	0.576750749757381	-0.389520419660986	0.696891208336869	NA
ENSG00000250166	1.78195423882167	0.427069095618086	1.26308210013901	0.338116655735271	0.735275279488872	NA
ENSG00000289516	3.54797776971012	0.420234486441691	0.794365315069033	0.529019178544033	0.596792145743638	NA
ENSG00000289476	2.42978281742245	0.10866575823361	1.31766979094464	0.0824681259146929	0.934274463809182	NA
ENSG00000289437	8.38630109876842	-0.250690213451992	0.614194982863815	-0.408160633750369	0.683155747310543	NA
ENSG00000289283	0.808344194243044	0.31922938430124	2.86165086218234	0.111554273975194	0.911176829714352	NA
ENSG00000288863	0.915920312656959	1.24440526245144	2.00841474183214	0.619595762036805	0.535523957591809	NA
ENSG00000247498	3.97316227848469	0.726203268983841	1.0112452358757	0.718127753012328	0.472678519385618	NA
ENSG00000255621	0.639659049816034	-1.73912779984821	2.52996496284487	-0.687411812174907	0.491823256106672	NA
ENSG00000139269	5.56949078402994	-2.1170095243566	1.32576931789399	-1.59681589834913	0.110306751000072	NA
ENSG00000256799	0.957509019881499	-1.66340069416343	2.11303533479465	-0.787209123658634	0.431159457196546	NA
ENSG00000256381	1.04227655802516	0.723328723973726	1.86575371114017	0.387687142013881	0.698247572225584	NA
ENSG00000255639	1.19417050870497	-2.15798385346468	2.10203829812164	-1.02661490772696	0.304601831489695	NA
ENSG00000255474	1.37950254514712	3.2198247694927	1.89321434499227	1.70071855730939	0.0889958487428711	NA
ENSG00000130035	22.3211668770561	-0.682907479540865	0.438469086428036	-1.55748147515742	0.119356215426987	NA
ENSG00000256988	3.17548602701713	1.13976031337934	0.987925415895952	1.15369064814037	0.248627019329973	NA
ENSG00000177990	28.4174908177961	0.134360103141689	0.408414557375498	0.328979711215724	0.742171023369904	NA
ENSG00000249753	1.93620279263099	0.385139777053052	1.54763619974972	0.248856790190961	0.80347156035843	NA
ENSG00000185432	16.6109225016145	0.415193847406811	0.784968054568391	0.528930884499628	0.596853396366172	NA
ENSG00000235602	0.872477251184141	-0.653815664507313	2.21595368968662	-0.29504933589103	0.76795619174636	NA
ENSG00000276417	1.05831256110361	1.72213811737296	1.99641592892543	0.86261489523373	0.388349237993831	NA
ENSG00000275367	14.0062064004493	-0.156229548497272	0.503935198882111	-0.310019123180597	0.756546414124568	NA
ENSG00000171847	6.29312446223094	-0.607861732484247	0.672071283028187	-0.904460208068067	0.365751425034407	NA
ENSG00000254016	2.10979530389343	-0.854536012428217	1.59210131525976	-0.536734694103807	0.591450887422466	NA
ENSG00000215241	8.8325718147559	-0.384724041141637	0.58400849971637	-0.658764455189405	0.510047035726129	NA
ENSG00000255967	8.01985008396472	-0.317065240445986	0.718801931305717	-0.441102376937179	0.659138882801235	NA
ENSG00000255581	2.42281653466914	0.0343866440712593	1.2593645749731	0.0273047572995245	0.978216662508248	NA
ENSG00000279865	7.62254654813521	0.201678432884046	0.667819661949007	0.301995350504438	0.762655607340723	NA
ENSG00000286895	4.43663021654098	0.231094804045563	0.808609914592162	0.28579269172345	0.77503690594191	NA
ENSG00000286504	1.5533182368226	-0.865882426947146	1.51513245939756	-0.571489589294018	0.567667815362778	NA
ENSG00000277952	2.10211883470773	-0.045403611002544	1.37759796240907	-0.0329585352486619	0.973707653740688	NA
ENSG00000255920	11.59844511934	-0.275358548253712	0.521741355742632	-0.527768299796313	0.597660161797785	NA
ENSG00000275476	1.60625086985196	1.99804524666645	1.58356815716559	1.26173618585684	0.207043731394632	NA
ENSG00000257176	17.6015450840921	-0.288465806428953	0.488847308360042	-0.590093883091392	0.555127709547306	NA
ENSG00000274315	9.04522857288801	0.428409761842057	0.643542988077051	0.665704964204759	0.505599699873512	NA
ENSG00000167767	1.82164223914272	-1.17181807095024	1.81492085419099	-0.645657946044475	0.518500901269211	NA
ENSG00000135480	23.9147081212108	-0.169811922987397	0.504783431895731	-0.336405500374017	0.736565102249493	NA
ENSG00000257671	0.722200120860504	2.20635125522666	2.30969946135642	0.955254695314747	0.33944891219742	NA
ENSG00000205420	1.23792988517761	-0.340594502577219	1.5781167938565	-0.215823381325849	0.829125422139075	NA
ENSG00000186081	0.974647012153275	-1.23536618129843	2.36122789953204	-0.523188033456348	0.600843408056192	NA
ENSG00000256651	1.72253712854539	-1.25806526667012	1.37539196282671	-0.914695810846921	0.360351344176136	NA
ENSG00000111215	4.55020394072646	1.32438009804204	0.835543186774156	1.58505283629344	0.112954330116262	NA
ENSG00000134551	2.43343030597552	-1.09954072430282	1.2692954868225	-0.86626064278804	0.386347244133916	NA
ENSG00000212125	6.00216266988085	-0.534080837878094	0.786832107882898	-0.678773568754238	0.497281343485448	NA
ENSG00000276272	2.34666146791825	-0.674152702828221	1.59975386533784	-0.421410266563634	0.673455523619721	NA
ENSG00000274569	0.829370196567687	0.274107849139275	2.12654539034478	0.128898188763718	0.897438209871314	NA
ENSG00000288971	3.79691983920908	-0.986208278046165	1.00742596577859	-0.978938712666562	0.32761026265301	NA
ENSG00000270130	5.14615692823346	-1.32606228326235	0.929383339900349	-1.42681951174694	0.153631925572501	NA
ENSG00000270048	2.50209692341589	0.36104417020901	1.32053531004958	0.273407433683432	0.78454003915049	NA
ENSG00000269997	5.77904265181763	0.366374656789504	0.892275334785346	0.410607177522891	0.681360599844878	NA
ENSG00000269938	5.73563688827389	0.150346887587937	0.805071299756161	0.18674977934684	0.851856824337527	NA
ENSG00000270061	4.16531861580523	0.0393160340588957	1.02086515173574	0.0385124656200166	0.969279092730516	NA
ENSG00000270095	2.77783359566679	0.565577333505612	1.09462488320334	0.516685982736378	0.60537538265528	NA
ENSG00000256827	1.07589399722004	0.853671840691527	2.05917719259513	0.414569393911975	0.678457157290349	NA
ENSG00000275389	4.40925383324578	-0.0731986062013651	1.01953139038406	-0.0717963241659395	0.942763998163545	NA
ENSG00000256596	3.13953944521058	-0.213226489454557	0.968942830779159	-0.220060959925875	0.825823678973406	NA
ENSG00000287537	1.99944832876757	0.341149723319104	1.41765111957337	0.240644343737951	0.809830778582868	NA
ENSG00000257964	2.49268495705047	0.69803222905201	1.36312955343781	0.51208062160458	0.608594586239867	NA
ENSG00000135436	11.1163390313965	0.64652429183118	0.548964773176303	1.17771544445448	0.238910067632229	NA
ENSG00000258284	1.29168575154846	-3.07246763762138	2.11814162813447	-1.45054872479298	0.146905562067879	NA
ENSG00000257243	3.94807232236725	-0.751295468941896	0.969047928744861	-0.775292373737381	0.438166914720086	NA
ENSG00000182196	25.1424126359593	-0.468926490492183	0.400338953512486	-1.17132366555372	0.24146870239051	NA
ENSG00000182326	35.974753023711	0.4175147590584	0.301800645093534	1.38341241427434	0.166538446193983	NA
ENSG00000197757	0.921880316834391	0.845145659692517	2.68098566409736	0.31523691864912	0.752581776438947	NA
ENSG00000037965	0.587911439465317	2.20941689395235	2.69800371295303	0.818908025717315	0.412838890578495	NA
ENSG00000174527	3.18746068195431	-1.95893475002857	1.16436549971884	-1.68240535338912	0.0924902640178623	NA
ENSG00000171840	2.18953060652597	1.3564891656124	1.37087136326964	0.98950871829218	0.322414306435046	NA
ENSG00000224438	0.688318385558931	-0.161760554522532	2.36716644284379	-0.0683350995497391	0.945518884020224	NA
ENSG00000256030	3.0214831985413	0.127600340364333	1.23042194693954	0.10370453865986	0.917403824749316	NA
ENSG00000258325	0.730935980452226	2.20641927969984	2.50608522776841	0.880424678000508	0.378629292603691	NA
ENSG00000288984	3.63991220273275	-1.9001079079403	0.994800333683664	-1.91003947586583	0.0561281307830782	NA
ENSG00000053702	37.5032531552006	0.291692232031389	0.334601781206116	0.871759352206515	0.383339673770533	NA
ENSG00000283297	12.1889809621027	0.261095455028981	0.534178296505638	0.488779601748992	0.624997740877595	NA
ENSG00000278356	3.75159203575202	-0.362847772211866	0.849259883346824	-0.427251750997503	0.669195971461889	NA
ENSG00000234589	0.892728803009556	0.882058338739838	2.14319869910642	0.411561624737641	0.680660764025662	NA
ENSG00000280202	2.39458367645023	-0.625806833839022	1.28513061215517	-0.486959712826031	0.626286881237846	NA
ENSG00000165935	2.53132976711958	-0.367058393427225	1.34346596279941	-0.273217486405371	0.784686038964137	NA
ENSG00000256139	1.45314403577394	0.0111764678640329	1.38865874560666	0.00804839050586925	0.99357838280454	NA
ENSG00000111325	36.232609062623	0.272150120312467	0.372601255930003	0.730405805082935	0.465142171032953	NA
ENSG00000121318	4.22327865256741	0.250764128837807	0.78717707131524	0.31856127163209	0.750059225218523	NA
ENSG00000289229	1.09170369337635	-3.40835403390682	2.12783848521731	-1.60179170439185	0.109201678099732	NA
ENSG00000289401	11.6354641523226	0.631356931329963	0.635129729862039	0.994059798566043	0.32019375567948	NA
ENSG00000257913	10.4857637166007	-0.224767465089905	0.595957488906283	-0.377153520635179	0.706059519182125	NA
ENSG00000258017	3.98372030040629	-1.08569931705056	1.07334394373749	-1.01151110357976	0.31177186946326	NA
ENSG00000227525	2.20068504364076	1.32595079314758	1.38665014033568	0.956225910615489	0.338958112029364	NA
ENSG00000253284	1.33844443361537	0.0429240413850363	1.83553141924748	0.0233850758068931	0.981343109532664	NA
ENSG00000243854	0.875147829430202	-1.1982579330706	2.57220962382261	-0.465847698404083	0.641324520283348	NA
ENSG00000255909	2.81974578900415	-0.170977015730797	1.26899137278212	-0.134734576923048	0.892821734012188	NA
ENSG00000245205	18.3611255335166	-0.618131934883274	0.426154758677613	-1.45048699397697	0.146922763469543	NA
ENSG00000287074	3.18510172402194	-0.928703714299014	1.01557426285809	-0.914461648216052	0.360474321182577	NA
ENSG00000255794	17.7450418808446	0.59390135988374	0.548273190821228	1.08322159431901	0.278710076982237	NA
ENSG00000289854	1.1566653234243	-0.299614239742647	1.90810825878289	-0.157021614661298	0.875227813369997	NA
ENSG00000246394	1.52248123847281	1.31466694468517	1.75827796161427	0.747701429117713	0.45464026896384	NA
ENSG00000256552	4.12391572126806	0.789853143323233	0.914144741064504	0.864035100615975	0.387568608704619	NA
ENSG00000257496	0.656275905522474	0.722883403447299	2.84534700650171	0.254058082123371	0.799450686673509	NA
ENSG00000257501	8.86895742989806	1.50685448580515	0.781708521756376	1.92764239338147	0.053899621981289	NA
ENSG00000289909	5.38654172343344	-0.245974074519361	0.86551929417779	-0.284192479791022	0.776262878238406	NA
ENSG00000256001	4.30702028519993	-0.389927097010802	0.913053556927388	-0.427058296911942	0.669336866913756	NA
ENSG00000286021	1.298292965405	2.81550727000281	1.61750908996568	1.74064386250995	0.0817460240751647	NA
ENSG00000289311	7.14860935664114	0.780840804207645	0.738842947170064	1.05684273931076	0.290583365009609	NA
ENSG00000257815	41.8238373825594	0.0800894722132332	0.277962238421518	0.288130764337063	0.773246644184714	NA
ENSG00000249267	2.61499913018756	-0.263898819865802	1.20788046063604	-0.218480908058434	0.827054432187421	NA
ENSG00000275180	31.9922637562706	0.0418828866317943	0.330428813958487	0.126753130666916	0.899135792737556	NA
ENSG00000245017	3.60780180654171	-0.196270155403252	0.901779845168676	-0.217647529443886	0.82770374895042	NA
ENSG00000257526	4.52742550902718	-0.0812205128126441	0.935843675393782	-0.0867885470064948	0.930839591436662	NA
ENSG00000260329	9.56558602991991	-0.0793011640250845	0.649637144350322	-0.122069935062581	0.902843632123628	NA
ENSG00000290003	2.49959949542488	-0.970065088885143	1.19252597805348	-0.813454051934827	0.415957779947256	NA
ENSG00000257605	1.20343604528298	2.20618267462516	2.00374007495695	1.10103236552404	0.270882571122537	NA
ENSG00000251301	2.06100900920142	-0.526095276602014	1.3947314131596	-0.377201855237639	0.706023601674495	NA
ENSG00000256862	6.5654581089856	-0.175987108141904	0.689575101627177	-0.25521093746951	0.798560183841924	NA
ENSG00000289154	16.9855297231447	-0.158482905282729	0.527163190473318	-0.30063348152293	0.763693997298317	NA
ENSG00000290033	36.3548333705859	-0.101105494730645	0.314288704350103	-0.321696240848728	0.747682825962768	NA
ENSG00000257252	9.46340787576028	-0.825504212678307	0.688363369407966	-1.19922739844261	0.230439536448201	NA
ENSG00000290040	1.26622357258799	1.89366093471577	1.60384425462495	1.18070126151906	0.237721420192516	NA
ENSG00000255946	4.3277203242295	-0.347647581321758	1.0609155591258	-0.327686382136032	0.743148800876172	NA
ENSG00000249550	1.28980356672601	-2.63087775151646	2.01041690397892	-1.30862297581639	0.190662094219801	NA
ENSG00000290048	7.13185752728613	0.28274803384496	0.608088788257746	0.464978205987106	0.641947063859206	NA
ENSG00000257303	31.4493828960609	-0.275366730917702	0.33245941102054	-0.828271728186058	0.407516630156013	NA
ENSG00000255760	8.60812273306972	-0.235782068062127	0.562767167474451	-0.418969125580396	0.675238696507356	NA
ENSG00000255857	37.9563809298246	-0.257265938631979	0.292365613587026	-0.879945953546282	0.378888588723907	NA
ENSG00000289173	0.725108077590787	0.399542586065853	2.49160033979657	0.160355808146371	0.872600799057771	NA
ENSG00000290063	0.609703515757036	-1.166359856478	2.76655881234551	-0.421592286877557	0.673322637133214	NA
ENSG00000226711	39.5196052988222	0.0273808684790627	0.277028494415371	0.0988377334138358	0.921267108227581	NA
ENSG00000257433	16.5652509312647	-0.0268299116101938	0.421331903580544	-0.0636788037701134	0.949225982627268	NA
ENSG00000289384	1.25950399520036	-1.671193643402	2.13133876982674	-0.784105120716146	0.432978430980636	NA
ENSG00000277283	35.700056126037	0.00178100275506282	0.335858750473957	0.00530283267162017	0.995768971512247	NA
ENSG00000289303	3.32859690564185	-0.833314189539746	1.18878764194541	-0.700978173171495	0.483316636795328	NA
ENSG00000272173	10.8628338261963	-0.340739906924349	0.594383754300029	-0.573265847963188	0.566464705552019	NA
ENSG00000290146	8.75634272886853	-0.0399779058748238	0.602303321467451	-0.0663750380413338	0.947079243124701	NA
ENSG00000279640	2.46986733105241	-0.999221511826306	1.42979324596526	-0.698857345036431	0.484641186768893	NA
ENSG00000256576	18.1564593368592	-0.159486248167836	0.432792471202761	-0.368505135324125	0.712496616712513	NA
ENSG00000172789	1.79555510809508	0.958697012762638	1.60491056941549	0.597352295531205	0.550272196329328	NA
ENSG00000248265	16.1957210292088	0.564295699514202	0.571329758475354	0.987688267840409	0.323305342055201	NA
ENSG00000249388	1.33974777131276	0.0281677709721176	1.43792058173239	0.019589239718776	0.984371047648216	NA
ENSG00000250432	3.1437350007145	2.72918595854361	1.25873124268755	2.16820387544878	0.0301431780900095	NA
ENSG00000260470	2.25302791757278	2.86203205500291	1.41884989583028	2.01714928648468	0.0436799365427952	NA
ENSG00000248576	0.635535567801895	0.261294425661951	2.87861290944272	0.0907709490236865	0.927674594052587	NA
ENSG00000231887	9.10307636875191	-0.465231521154601	0.657117769785389	-0.707988038896806	0.478952685362567	NA
ENSG00000212127	20.9433856866197	0.289752500140314	0.426047413956394	0.680094493356013	0.496444630976772	NA
ENSG00000255837	9.02420658198988	0.133040952299747	0.674615712485104	0.197209981679287	0.843663219754794	NA
ENSG00000212124	3.98685146998448	-0.774571053490949	0.906611648202015	-0.854358153270005	0.392906574796716	NA
ENSG00000256436	6.64429301119581	-0.764907510224664	0.683186859392576	-1.11961683646074	0.262877077778638	NA
ENSG00000226761	0.725779492442244	-1.23622211506453	2.61679118618491	-0.472419091592422	0.63662767984291	NA
ENSG00000255374	1.3362018508835	-0.22228051316172	1.3776108242539	-0.161352182523758	0.871816025926688	NA
ENSG00000256188	1.22875273979635	-0.0972316218134833	1.76048682418201	-0.0552299628022839	0.955955258494488	NA
ENSG00000256981	1.01729808629972	-2.61540978244469	2.27663285632592	-1.14880613058774	0.250635930890939	NA
ENSG00000212440	0.976645677300451	-2.0080335518671	2.15749791482259	-0.930723287411483	0.3519967203656	NA
ENSG00000255753	1.05282110102683	0.330520419196942	2.30909089297247	0.143138765218318	0.886180589930424	NA
ENSG00000260423	2.91503455609013	-0.326022453126606	1.25005423832087	-0.260806645929648	0.794241619068045	NA
ENSG00000111012	44.3828671949551	0.302915443707261	0.390001923022985	0.776702436129803	0.437334349250837	NA
ENSG00000257851	1.41828350935097	-2.66443154586227	1.85650959782721	-1.43518328641049	0.151234875034353	NA
ENSG00000284730	5.67604149884144	-0.259897585113817	0.876294771771769	-0.296586940246526	0.766781882658933	NA
ENSG00000120645	1.39535113741241	0.758927789100884	1.6454165729718	0.461237477224494	0.644628236366682	NA
ENSG00000111181	13.3386743935403	0.160154471026507	0.884753158519267	0.181015992409163	0.856355023250187	NA
ENSG00000256577	0.855691802009364	0	2.39360429395161	0	1	NA
ENSG00000010379	3.23414382648446	1.68428086235745	1.13344039984784	1.48598979053822	0.13728182148825	NA
ENSG00000281344	24.58913989917	-0.423432806335195	0.436128916725506	-0.970889088286936	0.33160351245598	NA
ENSG00000017427	21.8619283920869	0.494404274439613	0.560599607982052	0.881920478359382	0.377819812034041	NA
ENSG00000257894	4.88624602802234	0.92270647142018	0.842852579605082	1.09474241848143	0.273629499337178	NA
ENSG00000257474	1.07662003559895	0.94393200058259	2.07022390785153	0.455956477462478	0.648421275441782	NA
ENSG00000257956	1.21605081363312	1.06712706845705	1.56919964486011	0.680045443517919	0.496475687160781	NA
ENSG00000238105	3.10853648345747	0.697306570652336	0.879281775111091	0.793041082381398	0.427753887652183	NA
ENSG00000290576	2.79263763530662	-0.231148260696521	1.18943495959775	-0.194334510543302	0.845913965185945	NA
ENSG00000290863	2.84076160304319	0.576344851429646	1.22959330943528	0.46872803146135	0.639264047763333	NA
ENSG00000244050	0.602640848228523	0.959988038265786	2.3471451687749	0.409002413245217	0.682537890155873	NA
ENSG00000164845	10.6907808287643	0.418979009575597	0.553952163495024	0.756345109173603	0.449442309068882	NA
ENSG00000257896	0.986222171962137	0.0625614811969407	1.68841945428999	0.037053281421262	0.970442522450041	NA
ENSG00000291180	2.73155942852958	1.21463946393582	1.38541184070391	0.876735298666628	0.380630429288952	NA
ENSG00000291182	1.75316952412541	-0.405786047500494	1.49424327270823	-0.271566253575987	0.785955550304429	NA
ENSG00000291189	1.51303861665902	0.356763326879254	1.53826277627535	0.231926126265044	0.816595391894472	NA
ENSG00000286608	2.73732205541084	-0.328983934974334	1.1823738912819	-0.278240188996103	0.780827986035121	NA
ENSG00000271327	28.6504962078524	-0.0686881032237819	0.378484332450933	-0.181482025369403	0.855989240565729	NA
ENSG00000271259	3.47086622849477	-0.070004812600849	1.03382827265111	-0.0677141595492754	0.946013177493329	NA
ENSG00000226982	0.98623193042162	1.26647181127316	2.10828025212081	0.600713216375842	0.548031014741029	NA
ENSG00000259075	5.87318407862524	-0.674367471736234	0.855407128341046	-0.788358489651687	0.430487044205071	NA
ENSG00000258302	21.9848298916285	0.466013411490254	0.394610969506892	1.18094388524624	0.237625016021465	NA
ENSG00000276136	27.0242215456878	-0.191803853580036	0.374092306867188	-0.51271798446294	0.608148607518141	NA
ENSG00000277342	3.16508206369558	-0.862341993361289	1.13122148009483	-0.762310483433361	0.445874718473741	NA
ENSG00000274964	35.9625596327128	-0.39413884004186	0.338536047776088	-1.16424482010421	0.244324811393819	NA
ENSG00000276115	7.28976727050971	0.209209537352968	0.687683365449187	0.304223641088534	0.760957514923424	NA
ENSG00000274682	0.774944726837312	-0.701934347842489	2.31585823177284	-0.303099014530411	0.761814405141137	NA
ENSG00000285517	9.72997514476924	0.138736485231283	0.591962199907059	0.234367135693909	0.81469997011077	NA
ENSG00000290531	2.43677811236591	-0.165862266604643	1.16166247434367	-0.142780084807641	0.886463865938116	NA
ENSG00000245614	7.39917909579042	0.363001767283807	0.664488423240235	0.546287571894342	0.584868277872904	NA
ENSG00000291250	0.579157539652315	1.20990422448132	3.49173202820966	0.346505463393673	0.728962879041352	NA
ENSG00000177359	1.87468931094034	2.53856751710999	1.63023156544497	1.55718216412837	0.119427241761585	NA
ENSG00000243517	14.9705465697144	-0.301009528927224	0.486281169467787	-0.619003053843654	0.535914347089249	NA
ENSG00000275097	1.62172452783106	-0.228572526178524	1.70063010112163	-0.134404610401622	0.893082636141682	NA
ENSG00000256176	0.807820557110414	0.238240862336081	2.31028451397358	0.103121871308534	0.917866246766143	NA
ENSG00000177340	8.90728705317573	-0.0534072825069534	0.639936164290693	-0.0834572032136208	0.933488005516358	NA
ENSG00000257907	5.51427411158721	0.0751153705220208	0.746077461768313	0.10068039093955	0.919804178029928	NA
ENSG00000291253	0.833351600244147	0.262607646963618	2.19116835526829	0.119848229065659	0.90460337598083	NA
ENSG00000290959	1.07725004347123	1.39845875701666	2.01651199330784	0.693503813345867	0.487993433559291	NA
ENSG00000237248	12.5720668014128	-0.29292461471951	0.548480017261004	-0.534066156470594	0.593295763756181	NA
ENSG00000284634	4.43431539430705	-0.958659127981206	0.875670704132578	-1.0947712689907	0.273616856510173	NA
ENSG00000214776	2.66984011958585	-0.0521240099662645	1.3428399249144	-0.0388162497995337	0.969036889131494	NA
ENSG00000290469	1.41629811180304	-1.19797312846784	2.0417345439579	-0.586742841772944	0.557376430065082	NA
ENSG00000111796	0.60330798354745	0.259256412878545	2.71656230351009	0.0954354746598513	0.923968939953863	NA
ENSG00000291107	24.7206703801826	0.00332447757057136	0.341826575184409	0.00972562641970673	0.992240195166262	NA
ENSG00000170890	2.14630512863149	0.666240890563243	1.25154066328725	0.532336591296458	0.594492893412075	NA
ENSG00000239881	6.15572836464798	-0.498932772001269	0.717361626283501	-0.69551081870121	0.486735233604011	NA
ENSG00000250208	1.98955558780394	-3.73671232061134	1.91741112335036	-1.94883208671599	0.0513154805422191	NA
ENSG00000111432	5.61454994057731	1.3333115267226	1.02321672517212	1.30305876939054	0.192554698370956	NA
ENSG00000134533	13.6217420837646	1.02181738456698	0.685755631601695	1.49006050767729	0.136208326951963	NA
ENSG00000274124	1.98223270548719	-0.587208702957352	1.36933890837398	-0.42882642081253	0.668049549857832	NA
ENSG00000177875	7.39226892094823	0.349860425226433	0.970648423837493	0.360439904536441	0.718518189678964	NA
ENSG00000269514	8.97486786700496	-0.0419835335135222	0.564157103966555	-0.0744181597968694	0.940677659439697	NA
ENSG00000257763	0.84845060000169	1.20735184739396	2.22370501636935	0.542946046578251	0.587166950803834	NA
ENSG00000273765	0.655907732882286	2.26102433381514	2.31517568282213	0.976610263571453	0.32876213596518	NA
ENSG00000060709	25.184631873202	0.770430775758654	0.476657297617169	1.61632011008763	0.10602512107761	NA
ENSG00000257599	9.20595704922177	-0.21584899319098	0.609875987414419	-0.353922760766621	0.723396769021089	NA
ENSG00000257951	1.1719927425693	-0.635899251416369	1.800062759524	-0.353265044816839	0.723889748455705	NA
ENSG00000258072	14.8664619076655	0.479501347704228	0.537381950751055	0.89229150148059	0.372236708264156	NA
ENSG00000290484	0.581364474932651	1.23003295298424	3.61330575088417	0.340417622473065	0.733542049502816	NA
ENSG00000206612	0.943396673349223	1.21701787157355	2.4579913900537	0.495126987221449	0.620510485033042	NA
ENSG00000207313	1.29121678487522	0.412817654576597	1.78958568286585	0.230677781192074	0.817565136070331	NA
ENSG00000185046	26.2744105571207	-0.100415167004106	0.403667229728762	-0.248757292167557	0.803548528681906	NA
ENSG00000135517	0.61492759897585	-2.68387265087355	3.21077664259067	-0.835895158595655	0.403213886290727	NA
ENSG00000135423	7.15157315334675	0.186341309681221	0.839823472269735	0.221881521336393	0.824406115842753	NA
ENSG00000257576	5.90999095145035	-0.0156980243348993	0.792702469886285	-0.0198031732349102	0.984200386505379	NA
ENSG00000278743	5.04013780652846	-0.0866556007459173	0.735004898959976	-0.117897990705278	0.906148485330283	NA
ENSG00000111305	10.1056266155767	0.458071269492129	0.817394751248874	0.560403977138654	0.575203919467901	NA
ENSG00000139567	4.3064209792081	-1.0110512478119	0.876806210878352	-1.15310684991506	0.248866530423049	NA
ENSG00000290712	19.2827817860988	0.423993393234188	0.441794626457283	0.959706994705115	0.337202701922277	NA
ENSG00000270175	29.2340421021547	0.283556868719651	0.370015029807204	0.766338785933637	0.443474745769561	NA
ENSG00000274659	4.95957327449353	0.0641158851011238	0.830905523506726	0.0771638691611186	0.938493184148963	NA
ENSG00000279500	30.7263257039093	-0.311245627317335	0.364128835800757	-0.854767864327124	0.392679671969933	NA
ENSG00000274695	7.66994491391963	-0.226693524948862	0.683965592977408	-0.331439954401843	0.740312189467334	NA
ENSG00000215039	15.0632435920631	-0.208624440496499	0.522996514352325	-0.398902162387943	0.689965295808362	NA
ENSG00000258057	30.7881455409013	-0.12478841531212	0.298644922038666	-0.417848776601542	0.67605768585977	NA
ENSG00000135472	13.6294805373853	0.483327551325777	0.550006611258307	0.878766802857185	0.379527729359772	NA
ENSG00000257588	9.31994469289968	0.491123120032606	0.558623199278398	0.879167067653142	0.379310697637773	NA
ENSG00000086159	20.0547439800992	0.106295401194034	0.518110547343438	0.205159693696747	0.837447359352398	NA
ENSG00000167588	7.12537703318395	-0.392043655949846	0.879063401221124	-0.44597881723349	0.655612547310836	NA
ENSG00000272368	9.61543204517211	-1.12160573788923	0.712358805086977	-1.57449550687071	0.115372939469222	NA
ENSG00000277873	1.57861863756651	1.80400848340501	2.00327131938504	0.90053127898761	0.367837587285743	NA
ENSG00000276292	3.20948535781914	-1.25504915182515	1.40600327955607	-0.892636005956842	0.372052130667279	NA
ENSG00000274292	20.4320811750231	-0.145296883445689	0.381427530229403	-0.380929198682387	0.703255785619302	NA
ENSG00000158104	8.20962680628065	-0.924546992956414	0.663968629127856	-1.39245583661209	0.163784406218284	NA
ENSG00000256950	0.750068088156379	-0.62328693774042	2.28835753458538	-0.272373057234412	0.785335187040474	NA
ENSG00000256546	1.36910330033098	-3.94758510527851	1.95584362420774	-2.01835415491234	0.0435543903851134	NA
ENSG00000289831	0.655334540881621	-2.17089473744843	3.14607936868908	-0.690031777028245	0.490174204160407	NA
ENSG00000226469	6.95990843431496	-0.0896233191851114	0.758479330824762	-0.11816184771661	0.905939419235228	NA
ENSG00000258373	2.91301849959786	-0.448065388035185	1.18537285762058	-0.377995316119008	0.705434073496404	NA
ENSG00000228036	0.817894811118324	2.20632175580997	2.24080722206517	0.984610248523111	0.324815553647124	NA
ENSG00000280208	1.11762631724891	0.870368114272603	2.11045180810205	0.41240842881664	0.680040086200276	NA
ENSG00000236444	1.08699017189761	1.26286964765549	1.96259257381572	0.64347010403702	0.5199191074398	NA
ENSG00000183463	0.942479914285751	-0.612867517522553	1.7398833604777	-0.352246323773269	0.724653538976214	NA
ENSG00000274351	0.602168910942801	1.24463910614416	2.46755429148395	0.504401913441043	0.613978973713258	NA
ENSG00000273167	8.73129988462872	-0.0690697133605072	0.560967939006794	-0.123125955260111	0.902007358329804	NA
ENSG00000275294	2.37700217138361	0.36037791834835	1.17312214995712	0.307195562168459	0.758694523208727	NA
ENSG00000179141	1.95872276969524	-1.1879141180732	2.0145874480386	-0.589656268944668	0.555421119245027	NA
ENSG00000260388	11.1611656348506	0.272810699796758	0.512101312614325	0.532727983851543	0.594221891911602	NA
ENSG00000277020	1.44785036419877	0.382585293313031	1.61755504401604	0.236520725973661	0.813028626451174	NA
ENSG00000213411	1.1233205209154	2.82179144380683	2.34452442678202	1.20356666434049	0.228757110501835	NA
ENSG00000180389	4.37789736268181	0.0848545030607562	0.930569548467906	0.0911855574905295	0.927345150594373	NA
ENSG00000230710	1.81301906458288	1.70920774034829	1.56653410929583	1.0910759811777	0.27523945062959	NA
ENSG00000229473	1.07560199897524	-0.566703082061006	2.14983813984676	-0.263602673874509	0.792086097931378	NA
ENSG00000274317	11.5126716771614	0.42131664816121	0.583139388383645	0.7224973249175	0.469988769446686	NA
ENSG00000225179	0.7891059408907	-1.2545180178464	2.27099537134155	-0.552408883645286	0.580668245506604	NA
ENSG00000215049	4.40805051567748	0.241219794168902	0.881975324777782	0.273499481665974	0.784469290727899	NA
ENSG00000234772	1.79708621789509	-1.39564766870019	1.48750755747882	-0.938245766674071	0.348118123499878	NA
ENSG00000132975	14.7852241768817	-0.114181712932044	0.556458279654569	-0.20519366340083	0.837420819990553	NA
ENSG00000271850	6.18514398199483	-0.347137870536656	0.728788671861431	-0.476321715662808	0.633845196880355	NA
ENSG00000287460	19.4101048781544	-0.00911797344912757	0.43719812397941	-0.0208554724941066	0.983360946692185	NA
ENSG00000277047	2.79020685639256	0.0868534111151374	1.11900139791744	0.0776168924156653	0.938132804714131	NA
ENSG00000234213	0.618068065392492	1.21677291913399	2.47903956222643	0.490824324740184	0.623550704109747	NA
ENSG00000271901	0.667337623605202	2.78064075275952	2.57527707147494	1.07974430540282	0.280256058492678	NA
ENSG00000285935	4.22505717025842	0.362265622347689	0.761514264614816	0.475717447697356	0.63427568902019	NA
ENSG00000286537	0.975836135346994	-1.18773919607905	2.09400642907972	-0.567208953890863	0.570572225422345	NA
ENSG00000235957	10.2962131299458	-0.305704951080461	0.591267709136813	-0.517033056864812	0.60513308301437	NA
ENSG00000165837	4.28999049440035	1.28266858413753	1.00310615739377	1.27869675077073	0.201003864344702	NA
ENSG00000136149	39.0380146281384	-0.27462027203067	0.35517543234764	-0.773196136386697	0.439406312364116	NA
ENSG00000150361	0.924415509450468	1.21948692542643	2.6041634686552	0.468283554433	0.639581827399895	NA
ENSG00000234145	11.3454108236089	0.847727398447761	0.552265072551758	1.53500092723737	0.12478360027538	NA
ENSG00000232380	11.9824925191669	-0.0533841697131936	0.545777066502026	-0.097813142012986	0.922080671610084	NA
ENSG00000136155	5.97357892274522	0.194794898013273	1.01690987883444	0.191555714097834	0.848090235029051	NA
ENSG00000214249	0.9284364809492	1.37875386605488	1.77025235358311	0.778845944344706	0.436070469615802	NA
ENSG00000233349	1.1029926820828	3.04744683304876	1.92284051728022	1.58486718251561	0.112996514203213	NA
ENSG00000237001	0.670577052567293	0.236791327650936	2.52911791834079	0.0936260527568766	0.925406213406571	NA
ENSG00000235550	3.75390359202115	1.22160715474623	0.997404215510426	1.22478643638083	0.220655696724383	NA
ENSG00000152192	28.9643473852033	-0.389379541595462	0.475905893902945	-0.818186003964201	0.413250985741086	NA
ENSG00000231665	1.44022936420913	-0.636049756915584	1.44463828858255	-0.440283053510692	0.659732112989928	NA
ENSG00000230584	2.30235150784565	1.3628587545824	1.21503194938109	1.12166495315338	0.262004923225642	NA
ENSG00000284196	2.48212071051387	-0.159669238129862	1.25614492950329	-0.127110522344742	0.898852923391886	NA
ENSG00000180440	33.7934128938293	0.357921385633365	0.433459670500889	0.825731688532328	0.408956312280286	NA
ENSG00000088386	16.7726931133667	-0.383189292519922	0.48625429066	-0.788043005234594	0.430671551264689	NA
ENSG00000276672	40.1690705557749	-0.17652131371635	0.360746997192576	-0.489321643950145	0.624614000109127	NA
ENSG00000234650	0.740105087947418	-1.23613480534595	2.58377290906016	-0.478422388055612	0.632349602139101	NA
ENSG00000215037	0.700834645119574	1.24466565380494	2.57550299089579	0.483270902112999	0.628903397832588	NA
ENSG00000224418	10.8066070956828	0.0849777241421312	0.521338946827753	0.162998994529767	0.8705192263332	NA
ENSG00000237082	7.96718161484803	-0.677537341346855	0.626606372620998	-1.08128064276273	0.279572295342867	NA
ENSG00000281721	1.2333682956101	-0.392567916094585	1.71379350500841	-0.229063720306641	0.818819390800853	NA
ENSG00000277914	1.39057731377136	0.733356745736926	1.43759290475874	0.510128245144617	0.60996161826817	NA
ENSG00000287456	1.52494453153612	2.58375191115149	1.85520337690993	1.39270548087027	0.163708870537224	NA
ENSG00000102802	1.08960720745297	-0.625412629263435	2.46317379628267	-0.253905197516832	0.799568799312984	NA
ENSG00000229609	1.81516302237603	-0.633042164243592	1.99298801457775	-0.317634707089653	0.750762044053402	NA
ENSG00000285684	4.27525839883381	-0.26125887153977	0.812969952442867	-0.321363502740442	0.747934938013122	NA
ENSG00000223460	0.587468358049715	1.19625415113497	3.14564768528862	0.380288662563688	0.703731150445726	NA
ENSG00000184564	24.1824164491999	0.530229971485579	0.859094149963963	0.617196580267508	0.53710507107773	NA
ENSG00000224356	1.61204982951689	-0.0826921318925837	1.55160179256571	-0.0532946870059005	0.95749711334272	NA
ENSG00000287330	1.32250018513354	-2.68871999426557	2.18510166766412	-1.23047821254918	0.218518080861215	NA
ENSG00000287575	1.41657205658468	0.605755818436416	1.47571424194724	0.41048314180197	0.681451567552189	NA
ENSG00000286385	1.05782225291068	-2.61055948093717	2.39533627429419	-1.0898509361515	0.275778812252388	NA
ENSG00000233662	2.01589952145552	1.1289555473566	1.40496557317892	0.803546769336268	0.421658775834741	NA
ENSG00000284966	8.07069714794516	-0.0836029824380222	0.719934995218885	-0.116125737730813	0.907552891044641	NA
ENSG00000279081	0.740723040260176	-0.60603434580501	2.44919829259897	-0.247441927277319	0.804566229498633	NA
ENSG00000231194	0.831797414774759	1.7951610510591	2.87185600882693	0.625087415783207	0.531913686768558	NA
ENSG00000223576	1.65551365254258	-0.657543110801374	1.30164522702569	-0.505163079116332	0.613444299835577	NA
ENSG00000236053	0.760047331940105	2.18003036568343	2.36341483392636	0.922406991100133	0.356316324497193	NA
ENSG00000226846	1.0430906383446	0.648699366024556	1.8921352205644	0.342839855721864	0.731718940515624	NA
ENSG00000274204	2.23822121553109	-0.120731452285084	1.07493845785415	-0.112314757559325	0.910573840999534	NA
ENSG00000133115	10.1205061294287	0.494376018751678	0.607413800615848	0.813903171528927	0.415700423671528	NA
ENSG00000204442	42.9112137591747	-0.319678379923618	0.265100398889952	-1.20587664621479	0.227865056588939	NA
ENSG00000184497	19.7223549515406	0.268019513893612	0.474711660187431	0.564594334564669	0.572349719644288	NA
ENSG00000185974	2.05261403372998	0.543715847863017	1.21851259154053	0.44621274465093	0.655443577712371	NA
ENSG00000236242	1.32934041703573	0.713814861297642	1.53725949495725	0.464342463740967	0.642402405150524	NA
ENSG00000227848	5.60062413902977	0.199878092621154	0.735437486776595	0.271781213515801	0.78579025112823	NA
ENSG00000102539	25.8576176900345	-0.59238453774206	0.450251498777449	-1.3156747714345	0.188283225393824	NA
ENSG00000278630	0.647908992931227	1.04718601966066	2.39985692856271	0.436353520577505	0.662580256093996	NA
ENSG00000122025	1.89680087505072	-0.662110295405206	1.39876117451036	-0.473354785270601	0.635960082142797	NA
ENSG00000280169	1.25311310347691	-1.86022205788117	2.34774831765861	-0.79234304797047	0.428160677491019	NA
ENSG00000279730	1.44158499680557	0.394621060127945	1.57232837764766	0.250978781365208	0.801830514261208	NA
ENSG00000232187	3.57845301980812	-0.562814638163993	1.05918306360371	-0.53136672734277	0.595164673699093	NA
ENSG00000229558	0.870276977776912	-1.19826463340597	2.94058831995581	-0.407491461920782	0.683647063780447	NA
ENSG00000232977	9.18537010161839	-0.160879454015994	0.650388551668481	-0.247358988105311	0.804630410845781	NA
ENSG00000177197	10.684563739769	0.125946849288359	0.546525573172379	0.230450056631905	0.817742068094431	NA
ENSG00000274929	0.819398467738284	0.416087179225909	2.17633128757467	0.191187427025231	0.848378753707032	NA
ENSG00000264864	1.09067038957015	-2.07502505137471	2.33914325713891	-0.887087631354716	0.375031722650025	NA
ENSG00000198553	4.81886080254734	1.03494348172369	0.955170122705699	1.08351743539886	0.278578816165293	NA
ENSG00000214359	1.20362592258275	-1.84841639074315	1.85789494918295	-0.994898226918606	0.31978576532869	NA
ENSG00000274270	7.93937120009448	0.814517011442942	0.725328062711646	1.12296359856513	0.261452954709909	NA
ENSG00000232150	6.04757470480609	0.374307218754142	0.729780654852317	0.512903728353678	0.608018665290044	NA
ENSG00000286191	1.55393312746232	0.693132423133211	1.36951461188054	0.506115390898561	0.612775646605698	NA
ENSG00000233672	7.82296877169326	0.888678334627809	0.627410537975835	1.41642239146139	0.15665187188305	NA
ENSG00000150510	30.0269148257724	-0.197535716206357	0.384974915767562	-0.51311321365578	0.607872128960608	NA
ENSG00000205863	1.53247866973194	-0.880179803465877	1.61105949364365	-0.546336002449678	0.584834992725086	NA
ENSG00000228741	21.7357134981529	0.0312213284165973	0.461364457414373	0.0676717244140806	0.946046958346219	NA
ENSG00000225674	6.57170648689457	-0.583360300518732	0.7592381928444	-0.768349519316511	0.442279562453204	NA
ENSG00000205861	1.41347344454839	-0.0261118023040827	1.56474804292677	-0.0166875443124007	0.98668588397778	NA
ENSG00000229800	0.667072818741108	0	3.15719618535142	0	1	NA
ENSG00000236711	8.08959946507925	1.08938095767289	0.688498341732841	1.58225647273324	0.113591033072377	NA
ENSG00000228825	0.713042409920447	-2.05719258906711	2.64712363996567	-0.777142615481984	0.437074633802802	NA
ENSG00000226161	1.43431451307103	1.20035299453615	2.26915769280534	0.528986151267508	0.59681505682095	NA
ENSG00000180138	1.04814670364395	-0.647492887180197	1.78595092141499	-0.362547973416423	0.716942580688607	NA
ENSG00000281106	5.85617023227079	0.228131185594453	0.849772069770755	0.268461618956241	0.78834401445796	NA
ENSG00000232872	10.1311273377757	-0.189884347539529	0.57634020251442	-0.329465733452418	0.741803690214928	NA
ENSG00000279677	0.801083716465368	2.26148682760089	2.42757328850886	0.931583338103878	0.351551897241383	NA
ENSG00000205105	1.41753474800548	-1.58217625250735	1.92743663695881	-0.820870695393531	0.411719924696514	NA
ENSG00000080618	3.04216219256822	3.79966793561367	1.63068605408413	2.3301039008074	0.0198006603166364	NA
ENSG00000231817	0.99262606275396	-1.19825908161492	2.58638118483422	-0.463295622718397	0.6431524829378	NA
ENSG00000102452	3.83758494705432	-1.11419231857629	0.985440514135509	-1.13065406038611	0.25820072417511	NA
ENSG00000276957	2.77334369084487	-0.901405176463171	0.996144078822121	-0.9048943778585	0.3655213457824	NA
ENSG00000175820	3.32367503884106	-0.515772201166065	1.36223323072086	-0.378622536533725	0.704968184300454	NA
ENSG00000233695	6.01513972937352	-0.0380411238353559	0.726879446688363	-0.0523348459069381	0.958261888331421	NA
ENSG00000272695	5.41450488438096	0.38574432262785	0.909088277814544	0.424319983044092	0.671332467645878	NA
ENSG00000260910	0.862985337840228	1.19755728923529	2.73949521520772	0.437145238505001	0.662006021052662	NA
ENSG00000276968	2.25744425613516	2.34589727859934	1.33834256814569	1.75283767731429	0.0796298737875595	NA
ENSG00000225131	21.62396565386	0.0959846348352382	0.434121999854281	0.22110060044747	0.825014102738253	NA
ENSG00000102683	1.19891316190424	-1.38297743437244	1.78462032177406	-0.77494210813292	0.438373868816722	NA
ENSG00000261553	5.70681985587227	0.248240708925156	0.746123331227236	0.33270734010803	0.739355208318594	NA
ENSG00000261105	3.16443283077912	0.832824535985258	1.02582108457789	0.811861394258583	0.416871168819896	NA
ENSG00000228444	1.28756612328476	-0.0100316041348385	1.8419132239646	-0.00544629573441367	0.995654506202728	NA
ENSG00000218502	5.02711305848935	-0.133858719469599	0.826638637303388	-0.161931360849845	0.871359906341885	NA
ENSG00000169508	3.22149820182761	0.474505841098508	0.955789840456938	0.496454158658622	0.619574022359746	NA
ENSG00000199477	1.55336772396793	0.0968978449805188	1.50394692511849	0.0644290322764444	0.94862861363078	NA
ENSG00000228886	0.801909081242565	-2.07504155982562	2.33731011564627	-0.887790433085882	0.374653490014361	NA
ENSG00000214455	1.42974827026028	0.144027469266135	1.59723048767463	0.090173253251521	0.928149538533232	NA
ENSG00000251015	1.25037507525965	-1.95191695107282	2.01868396542676	-0.966925474468794	0.333581290741697	NA
ENSG00000277246	0.932522878947181	-0.227546855946091	2.26021761944274	-0.100674755381383	0.919808651824099	NA
ENSG00000238213	4.55648111327826	0.772197786771861	0.743990017603837	1.03791417693865	0.299310012688298	NA
ENSG00000120664	29.8887066774179	-0.0254786066899186	0.411223826740632	-0.0619580020249859	0.950596277238885	NA
ENSG00000178235	2.225470687639	-2.29022543603907	1.87093224475244	-1.22410923349184	0.220911023276642	NA
ENSG00000224821	0.87785993110733	0.343443644820117	2.4708756483088	0.138996733832068	0.889452730019244	NA
ENSG00000232814	3.09552999013946	-0.217724591751044	1.04713146390523	-0.207924791925408	0.835287691034409	NA
ENSG00000275880	15.8193045222913	0.291839758761288	0.530360278742209	0.550266998602174	0.582136255964709	NA
ENSG00000215482	5.88314917381787	0.690378318531556	0.727645366252964	0.948784051339024	0.342730454993588	NA
ENSG00000277662	11.1109119471504	0.164449930751015	0.531232227187901	0.309563167169917	0.756893169547977	NA
ENSG00000288598	12.7140450714857	0.0258446699635949	0.509906388811291	0.0506851267814957	0.959576428524372	NA
ENSG00000278338	5.29960464388535	-0.401023166436118	0.772800193403807	-0.518922186949523	0.603815005059553	NA
ENSG00000231530	3.00283209532423	-0.378013496172476	1.11697004547835	-0.338427603947596	0.735040975116835	NA
ENSG00000237263	1.48732047694521	-1.67890346019596	1.96617195449338	-0.85389452146293	0.393163435380673	NA
ENSG00000286334	1.58679517879252	-0.629261426556393	1.32136763093641	-0.476219798202908	0.633917796159968	NA
ENSG00000202290	3.46189032083802	0.264112423753108	0.857901608270929	0.307858641605088	0.758189897507638	NA
ENSG00000286416	21.9600128708934	-0.0890570358066073	0.425701505706822	-0.209200659647045	0.83429159749396	NA
ENSG00000276573	1.62667815808598	-0.235515983741465	1.74146730397305	-0.135239968734497	0.892422146878731	NA
ENSG00000276704	0.706791547178414	-2.05525196745666	2.77559440508106	-0.740472730343553	0.459013201865443	NA
ENSG00000237672	2.20283281344667	-0.820588922832563	1.16401197978114	-0.704966045956717	0.480831366632781	NA
ENSG00000279951	2.10016073841353	-0.216240261124183	1.34613328128769	-0.160638076578369	0.87237846355505	NA
ENSG00000121743	5.2111620695689	0.129917545460121	0.772588604241676	0.168158764893561	0.866458379785653	NA
ENSG00000165474	34.1456113715777	-0.768147774084129	0.467562083257926	-1.64287867128094	0.100408038771342	NA
ENSG00000121742	4.27151758086532	0.514058503413209	0.905052296348077	0.567987624016265	0.570043371519003	NA
ENSG00000238286	14.0637201713504	0.057789873137914	0.501508159515957	0.115232169290508	0.908261101097163	NA
ENSG00000222726	5.03146655939786	-0.0319224096279626	0.854151182015705	-0.0373732546416773	0.970187397471881	NA
ENSG00000278291	28.2054966917261	0.357975517380636	0.37496655618304	0.954686521978484	0.339736247764529	NA
ENSG00000279135	1.81109635388443	-2.81819314174751	1.87699163071667	-1.50144150651939	0.133241405153854	NA
ENSG00000233524	0.679812105073945	3.22392053703596	2.63252346498592	1.22465025665145	0.220707023711908	NA
ENSG00000275485	1.81362901634474	0.27749231269333	1.54428150115643	0.179690239432079	0.857395756524237	NA
ENSG00000213621	2.62709276608495	0.337101297577671	1.13180099969642	0.297845025466572	0.765821447862912	NA
ENSG00000232858	2.93602886772476	-0.159866818962408	1.34130161422208	-0.119187822684554	0.905126553967407	NA
ENSG00000180803	0.839492938932286	-1.235293067398	2.34533443147215	-0.526702311969475	0.598400329854786	NA
ENSG00000279314	2.21362065312549	-1.24395353753579	1.91795108162224	-0.648584601273371	0.516606911336563	NA
ENSG00000277151	3.73998697507525	-0.517529884616971	0.975420665875425	-0.530570965658694	0.595716119975071	NA
ENSG00000234835	1.61128058923378	0.239902555273096	2.13220814212737	0.112513666247301	0.910416134448656	NA
ENSG00000287650	2.15836123817542	-0.37027633458806	1.40976422796711	-0.262651248515506	0.7928193957728	NA
ENSG00000276436	5.77103178250898	-0.296522994036737	1.04809379967145	-0.282916466188131	0.777240871851869	NA
ENSG00000181358	0.656556973095097	2.23892587211094	3.05349634898692	0.733233518636354	0.463416015091017	NA
ENSG00000273523	6.53940336870831	-0.235368013202018	0.731976239075012	-0.321551439291867	0.747792537214588	NA
ENSG00000236778	17.7201108951864	0.094047975877885	0.44916062263386	0.209386066228138	0.834146869230467	NA
ENSG00000224892	6.7856927053627	0.260707858018029	0.605426445397672	0.430618549949174	0.666745750994312	NA
ENSG00000224451	0.722307614493831	1.24452499435742	2.20337951656036	0.564825525972128	0.572192443055983	NA
ENSG00000125245	1.1088596991165	0.403299645411017	2.11421655659638	0.190756071866298	0.848716706196116	NA
ENSG00000102524	19.9451995904728	0.248723789402578	0.398114491511404	0.62475442292573	0.532132248086734	NA
ENSG00000277767	9.50069021516049	-0.514587859615632	0.561516318004111	-0.916425477080909	0.359443777785351	NA
ENSG00000227105	4.55565810783457	0.470066920547534	0.872191369131192	0.538949291616791	0.589921844230969	NA
ENSG00000235875	4.19081563453267	0.10122457225646	0.863279722934324	0.117255820526391	0.906657333566162	NA
ENSG00000233644	0.91909013735496	-0.612297597295435	1.97216307310076	-0.310470064898205	0.756203520287089	NA
ENSG00000285856	2.34465579622348	0.410696217075024	1.38428170255121	0.296685433548761	0.766706678940157	NA
ENSG00000153495	2.68782581775647	0.0991753027132191	1.01931885042422	0.0972956623650631	0.922491600590405	NA
ENSG00000278727	2.21287469969512	-0.0374344148016525	1.46790482398413	-0.0255019359498046	0.97965460432603	NA
ENSG00000233873	0.614335213317914	1.24453337567967	2.21408588293531	0.562098058287487	0.574049211221249	NA
ENSG00000228002	7.05323284541468	0.232827251271588	0.729377095903798	0.319213823108996	0.749564375545601	NA
ENSG00000283208	5.77549180478527	-0.503482509561203	0.802757849211756	-0.627191014146523	0.530534032742895	NA
ENSG00000236051	0.897264965389903	0.777455504509479	1.89327802760776	0.410639902419313	0.681336600202046	NA
ENSG00000274898	0.857131189588988	-1.60684888718843	2.33812191095826	-0.687239138240603	0.491932044596362	NA
ENSG00000277159	5.27106618903181	-0.0911640070265958	0.780225109910637	-0.116843210848517	0.906984300943356	NA
ENSG00000267868	38.3373577390781	0.403933740116825	0.294783621073368	1.37027199355927	0.170602012118354	NA
ENSG00000235280	44.6617933171658	0.376922828992486	0.275547811553512	1.36790354772709	0.171342269132176	NA
ENSG00000253309	4.01960041409625	0.386088599080609	1.33754870575787	0.288653861663935	0.772846273386199	NA
ENSG00000165300	7.65430581712865	0.168665234898606	0.856863633826576	0.196840230160523	0.843952567838378	NA
ENSG00000152207	5.07620018215392	1.1253914754198	1.35547345937592	0.83025710878762	0.406393432696163	NA
ENSG00000165621	13.5906018405297	-0.860701107457122	1.10844372878295	-0.776495085052403	0.437456721694577	NA
ENSG00000136114	20.1809614655261	0.230947239602206	0.527376484586198	0.437917211616701	0.661446298308823	NA
ENSG00000235660	0.792947375606968	-1.66451038185875	2.33654505938131	-0.71238103248884	0.47622885770603	NA
ENSG00000273784	0.608725750431551	2.17796605062885	2.53001127572044	0.860852309841448	0.389319390416764	NA
ENSG00000288060	0.600135320480253	-1.17017452874655	2.58416119111205	-0.452825672319221	0.650674275989457	NA
ENSG00000228501	7.07029935662266	-1.15534281367983	0.818120269219712	-1.4121918954309	0.157893466203846	NA
ENSG00000280734	9.20167490963568	-0.120299695313415	0.573766259784978	-0.209666729721086	0.833927794171475	NA
ENSG00000203441	5.40939390492364	-0.461602910788687	0.720273105392665	-0.640872062739367	0.521605808264096	NA
ENSG00000236577	1.65720948510137	-0.852283635789819	1.64894246484126	-0.516866812494799	0.605249136230239	NA
ENSG00000252128	0.684127912162163	-2.69405325258234	2.59893432584611	-1.03659920367755	0.299922684580067	NA
ENSG00000215571	1.70786248762352	-1.30279644276487	1.60664999662635	-0.810877568543546	0.417435983218086	NA
ENSG00000236953	2.7486043679512	0.138787324417693	1.11535755104293	0.124433034310762	0.900972418995369	NA
ENSG00000230022	1.63982274471209	-3.45685665280442	2.06471998325036	-1.67424962263528	0.0940815507336329	NA
ENSG00000226525	6.91373313530782	0.255939632189779	0.717072410270246	0.356922994838585	0.721149454587497	NA
ENSG00000229928	0.586480910291413	2.20658035642106	3.66409958646617	0.602216261962789	0.54703019229101	NA
ENSG00000287029	3.12108294052731	-0.425435328557446	0.920860238846391	-0.46199771758026	0.644082957216251	NA
ENSG00000270522	0.97576921776687	-0.92641282107498	2.6725095992741	-0.346645273538628	0.728857829002364	NA
ENSG00000274001	2.36487932324557	1.20633621169648	1.23776331512112	0.974609763400876	0.329753868752797	NA
ENSG00000179611	13.2516179342647	-0.0589440879213987	0.532221644862261	-0.110751016029522	0.911813789839296	NA
ENSG00000232662	1.23373650610733	-1.66407973635	1.90396521172139	-0.874007427291958	0.382114208942298	NA
ENSG00000233613	2.47377345232514	0.532859470647632	1.10231206428213	0.483401649962574	0.628810576886646	NA
ENSG00000202347	0.606525284464278	-0.222397561281327	2.64726810208623	-0.0840102145702819	0.933048310428095	NA
ENSG00000276916	17.0916322115412	0.282943544830784	0.491984473305241	0.575106655155026	0.565219167267383	NA
ENSG00000281026	21.4788862194294	0.493085051275576	0.411269824054349	1.1989332123001	0.230553916256717	NA
ENSG00000276476	20.3468927702504	0.342774014474587	0.429587407566815	0.797914483611289	0.42492011779511	NA
ENSG00000262198	1.4850683162517	-2.2685871106828	1.97440271167028	-1.14899918708258	0.250556315864165	NA
ENSG00000230490	3.54980739201916	0.351026644487671	1.05506766407748	0.332705338661476	0.739356719258769	NA
ENSG00000289235	4.29781678145557	0.544982952066514	0.786434188621528	0.692979730474037	0.488322271940788	NA
ENSG00000289125	6.62301119100879	0.431798393609821	0.69453578032031	0.621707917496607	0.534133944520429	NA
ENSG00000288743	19.459483962934	0.131152243247855	0.392681848469158	0.33399110185292	0.738386273207488	NA
ENSG00000289688	1.30299676443611	0.321902022872352	1.66561350550031	0.193263336187743	0.846752738466511	NA
ENSG00000260509	1.44595087743665	0.366671159160421	1.39560640647468	0.262732499262909	0.792756765725186	NA
ENSG00000215349	2.60771086187192	1.14546784671991	1.18449940695726	0.967048054217593	0.333520011645605	NA
ENSG00000238132	2.75128164564548	-0.654240665098942	1.00209624541469	-0.652872084984414	0.513838746654953	NA
ENSG00000226352	10.9641839611765	0.698411880494609	0.499218842134976	1.39900945546798	0.16181014763196	NA
ENSG00000233469	2.62544431097877	-0.447696487017504	1.19999424169993	-0.373082196113951	0.709087269068083	NA
ENSG00000236044	1.18722845797347	-0.683269803452647	1.51884160687254	-0.449862448039973	0.652809626025864	NA
ENSG00000214269	20.5275855664691	0.0404293217814068	0.439844205673773	0.0919173681496506	0.926763692090944	NA
ENSG00000236565	4.30295986437316	0.756682220914344	0.884584655992199	0.855409616014204	0.392324421988547	NA
ENSG00000132958	1.32527589299641	1.70742070145082	1.51641212978804	1.12596085715133	0.260182087942518	NA
ENSG00000235472	2.99050054294548	0.0969030821031241	1.1381084272048	0.0851439808253759	0.932146925589533	NA
ENSG00000233588	3.29285754586894	-0.311252795791286	1.09102091222687	-0.285285820192018	0.775425175519502	NA
ENSG00000120659	0.896200141533931	-2.05603495732344	2.72156783020716	-0.755459751729554	0.449973173057368	NA
ENSG00000173988	8.84893164916263	-0.416530810705575	0.592109899867783	-0.703468749295671	0.481763675408155	NA
ENSG00000280165	5.34722457973456	-0.37943780522113	0.724111013249947	-0.524005018951641	0.600275049030158	NA
ENSG00000286757	9.62669810714639	-0.138596788675645	0.553009786840988	-0.250622668845274	0.802105853763134	NA
ENSG00000235903	20.3172859152266	-0.0486814112207608	0.395580572944147	-0.123063200142628	0.902057051755166	NA
ENSG00000231856	32.44601672393	0.0894692270675693	0.316099237417181	0.283041578330319	0.777144964699959	NA
ENSG00000234031	2.80027539489386	-0.657949825204173	1.27076370820483	-0.517759376472623	0.60462616496214	NA
ENSG00000264539	2.05654854847479	-0.066419381888035	1.25465910216968	-0.0529381899618597	0.957781155853347	NA
ENSG00000285672	6.55367598408032	0.0385021405018402	0.718964844002806	0.0535521880144809	0.957291950247416	NA
ENSG00000226158	0.901318800602922	1.36459944039694	1.97127908491376	0.69224061211842	0.48878623840555	NA
ENSG00000260615	7.17032407614338	-0.69969485087492	0.667796214930172	-1.04776702118338	0.294745960288122	NA
ENSG00000224429	21.4785817529311	0.0961212456791826	0.43411855782171	0.221417039072213	0.824767726395661	NA
ENSG00000289814	4.73050083656865	-0.62213707772287	0.858416898887517	-0.724749336283036	0.468605822153413	NA
ENSG00000215483	19.9492161397487	-0.121246070726279	0.432392392915395	-0.280407501872965	0.779164882167538	NA
ENSG00000289827	16.0019393245381	0.165110545860606	0.423046630616585	0.390289235066024	0.696322682571123	NA
ENSG00000272274	2.65047186374103	0.987876161740053	1.55888117105624	0.633708444288093	0.52627111305362	NA
ENSG00000223685	13.5201213986788	-0.216988286681228	0.517014084710288	-0.419695116822241	0.674708192842414	NA
ENSG00000231473	6.06665541062968	0.427082474464064	0.66746616303144	0.639856367436482	0.522265982730048	NA
ENSG00000234377	0.798659178027147	-1.94242913242136	2.55073675546664	-0.761516894386856	0.44634839192139	NA
ENSG00000228889	32.0925266205536	-0.00163009821714043	0.325329388558613	-0.00501060855388031	0.996002129523194	NA
ENSG00000289860	2.16636414770834	0.654451165727022	1.29038490893965	0.507175154632584	0.612031926199417	NA
ENSG00000273507	2.24687071808128	0.422461500407153	1.19992756281318	0.352072502957352	0.724783889283149	NA
ENSG00000289332	1.41175959457294	-2.18515784623514	1.85378538661507	-1.17875448906474	0.238495951365328	NA
ENSG00000288767	11.2017561381979	-0.263306239353436	0.600933630670668	-0.438161929894946	0.661268903647259	NA
ENSG00000262619	3.05514144174022	0.00178682915335864	1.07182308937292	0.00166709335810636	0.998669852564274	NA
ENSG00000274605	43.376456158601	-0.266148685167294	0.294667092909115	-0.903218213271556	0.366410093321038	NA
ENSG00000288016	14.9218298812755	-0.773774778168136	0.526253889873372	-1.47034500467887	0.141468337945827	NA
ENSG00000277368	2.19203122009388	0.572545113305466	1.33048290208052	0.430328801978707	0.666956478599636	NA
ENSG00000289904	1.40925452022787	-0.39385886841266	1.58845166232683	-0.247951434565984	0.80417198314678	NA
ENSG00000278390	18.2956628268466	0.361549577515556	0.44526320002055	0.811990700104724	0.416796967852142	NA
ENSG00000227676	2.43188208172384	1.9111330344791	1.5140788671065	1.26224140366703	0.206861934438582	NA
ENSG00000285902	3.11068211418883	-0.468305594761505	1.18668361416198	-0.394633910144799	0.693113083868923	NA
ENSG00000260992	5.70351904628376	-0.567523522396966	0.739631159451871	-0.767306129743843	0.442899524797758	NA
ENSG00000234005	1.04199509434767	-1.64843143903407	2.07938040942388	-0.792751259732597	0.427922758744592	NA
ENSG00000234267	1.62288404494351	0.436728756892542	1.84005311197607	0.237345734234557	0.8123885847436	NA
ENSG00000229427	0.711501878212486	0.0211664847104989	2.23943969032802	0.00945168776007474	0.992458756544953	NA
ENSG00000274922	32.235249469301	-0.00516076690142039	0.34395243355941	-0.0150043040777875	0.988028746612092	NA
ENSG00000057593	8.34091548518667	0.366912016398993	0.716238543133724	0.512276279902029	0.608457663746912	NA
ENSG00000230371	1.46166541355543	-0.311152467510638	1.83692821651904	-0.169387385262266	0.86549194523525	NA
ENSG00000283828	17.850835299531	0.0860251241632959	0.431505370252718	0.199360494894684	0.841980760672145	NA
ENSG00000126231	8.82981459170482	1.29317210928358	0.673080938719701	1.92127281414831	0.0546973226101101	NA
ENSG00000186047	3.19096654004917	0.356120415731097	1.18925509879929	0.299448298427013	0.764598014943513	NA
ENSG00000290464	9.16653686764991	0.286348941562276	0.621568169691864	0.460687910875859	0.645022529586402	NA
ENSG00000290476	7.52912607952783	0.36377565394026	0.660595922566975	0.550678018911596	0.581854415472928	NA
ENSG00000250299	7.90315357954284	-0.017248129246832	0.693536696883893	-0.0248698148552615	0.980158804040092	NA
ENSG00000290911	3.65877678750603	-0.384655327986998	1.25302126604099	-0.306982282273902	0.758856858225497	NA
ENSG00000291041	5.39613854312898	-0.299804678282344	0.782238399650752	-0.383265099765236	0.701523213537502	NA
ENSG00000233325	0.822649067017696	0.943761089348212	2.03200774967493	0.464447583676386	0.642327105219533	NA
ENSG00000225579	3.75628006002481	1.22289606932707	1.09493082652788	1.11687061839786	0.264049648955123	NA
ENSG00000133116	2.36493893800348	1.48996071753545	1.50209494894704	0.991921794677428	0.321235676460989	NA
ENSG00000236581	6.19367759164669	-1.00968558799806	0.941151016236673	-1.07281995193017	0.283351907052943	NA
ENSG00000278238	19.0438299687931	-0.147187837991805	0.403212840412892	-0.365037576286222	0.715083356980305	NA
ENSG00000273723	39.2997042073146	-0.183651111020905	0.307035255690975	-0.598143397596483	0.549744255411588	NA
ENSG00000136110	4.85997949543021	-0.97329862688004	0.89468679567583	-1.08786519660752	0.276654622472241	NA
ENSG00000136099	5.80760746347758	0.0509683609202085	1.00275678922515	0.0508282381808581	0.959462389139553	NA
ENSG00000228797	1.08128085198916	-0.714843481440944	2.26728669236134	-0.315285880629611	0.752544604361959	NA
ENSG00000235500	2.8247601078258	0.317478376287468	1.07782215789872	0.294555436591146	0.768333508890377	NA
ENSG00000227879	1.31987438853301	2.2060626017835	1.85899705764639	1.1866950475847	0.235347929199683	NA
ENSG00000102466	35.8649158339784	0.947281862879697	0.39679445707933	2.38733643068585	0.0169709528708402	NA
ENSG00000232587	8.62675434971311	-0.0191666308866862	0.62305011795339	-0.0307625828715758	0.975458880830209	NA
ENSG00000279393	2.82222494391017	-0.499295889823775	0.963537239215675	-0.518190547809242	0.604325328995508	NA
ENSG00000265802	0.942296752707189	-0.0538794123094986	1.85772984576654	-0.0290028242977745	0.976862338079264	NA
ENSG00000180332	0.783292769814845	0	2.9176777451497	0	1	NA
ENSG00000165566	11.7390150994379	0.632583446316932	0.53363853510214	1.18541560383351	0.235853165251981	NA
ENSG00000228808	1.89480466100655	0.105641313880594	1.44814359241289	0.072949474371236	0.941846323932766	NA
ENSG00000120669	17.4460235794494	-0.0232693122568761	0.462281968628337	-0.0503357557421498	0.959854830909973	NA
ENSG00000133083	30.0271907773736	0.0981597103630021	0.418007681003328	0.234827527875548	0.814342600925443	NA
ENSG00000234787	11.1251849747613	0.365755292846446	0.623192915025404	0.586905409268873	0.557267236662608	NA
ENSG00000168852	3.13110473361446	0.526846178844826	0.936646049709384	0.562481610858544	0.573787929188846	NA
ENSG00000176268	10.7911694513494	0.0545734551847781	0.536524698000868	0.101716575934198	0.918981644695751	NA
ENSG00000277831	0.851452368351775	0.00800931574630352	1.84715071240246	0.00433603803551381	0.996540353037347	NA
ENSG00000151778	27.3030892553431	0.0385472644602963	0.469344871242902	0.0821299364755321	0.934543387667975	NA
ENSG00000237361	4.84162771928348	-1.48100643998163	0.968763548543451	-1.52875946066338	0.12632408565992	NA
ENSG00000278156	26.0084618868369	-0.0663456955420049	0.353642340791907	-0.187606765053748	0.851184922667508	NA
ENSG00000230793	13.9505410702873	-0.0825022588005641	0.542214198980197	-0.152158056642071	0.879062274646455	NA
ENSG00000229557	1.41114640034102	2.24454844132347	1.79991835087794	1.24702792225473	0.212387259524822	NA
ENSG00000278177	7.4892204419105	0.251897494787929	0.720941404800276	0.349400787790392	0.726788441976172	NA
ENSG00000224394	1.87177153704344	-0.649709956257895	1.57418365491584	-0.41272818087584	0.679805775451354	NA
ENSG00000236520	1.54511078714666	2.27055931852032	1.85194916386425	1.22603760558017	0.220184523822436	NA
ENSG00000289204	1.97130462198483	1.20141309819366	2.15727085250328	0.55691342457047	0.577586582012932	NA
ENSG00000080166	2.2242832086595	-0.358045799198433	1.3031370172453	-0.274756832520424	0.783503064735624	NA
ENSG00000289878	2.15764785706299	-0.0887130300118919	1.15178403527852	-0.0770222778703817	0.938605822431937	NA
ENSG00000238230	0.95228694636903	-3.92052550895642	2.29826677307057	-1.70586180633785	0.0880338123440367	NA
ENSG00000235768	0.750945589458458	0.243595147857173	2.40954191074038	0.101096041023965	0.919474220751346	NA
ENSG00000223298	1.58067442468331	0.390023298509405	1.3197149336548	0.295536019607872	0.767584440768557	NA
ENSG00000134873	21.1160154789135	-0.0814514694722865	0.389919062786964	-0.20889327361968	0.834531555204633	NA
ENSG00000226977	1.34271763691097	-0.218261074640482	1.72495681502812	-0.126531326894073	0.89931135304274	NA
ENSG00000233725	2.43446231244959	-0.141211637199457	1.08885299101894	-0.12968843210626	0.896812935111853	NA
ENSG00000226519	1.10727544386601	-0.619051031053452	1.70499152679089	-0.363081587988077	0.716543938136124	NA
ENSG00000227258	2.32272494811897	1.14136505551502	1.28179784223299	0.890440768356007	0.373229259811341	NA
ENSG00000291010	13.3904416096417	-0.0258294949531558	0.5028418494248	-0.051367035147735	0.959033052222055	NA
ENSG00000255874	1.86995386828863	-0.626641137623017	1.65235653352689	-0.379240875021977	0.704509000742725	NA
ENSG00000133101	7.85983159774863	-0.418812416609755	0.655906330333259	-0.638524736294222	0.523132157079305	NA
ENSG00000250878	1.15893495351084	-0.640197001596929	2.14722473523183	-0.298150906652913	0.765587989441023	NA
ENSG00000235984	7.42481507642317	-0.468697450533428	0.801202580694543	-0.584992437402193	0.558552801855936	NA
ENSG00000259086	1.01177087484855	1.24436067338365	1.94768054934592	0.63889361825867	0.522892139864109	NA
ENSG00000286527	5.38007122104006	0.484152041372285	0.714692933553431	0.677426652261827	0.498135292855036	NA
ENSG00000286099	14.0278787807336	0.0820391496408228	0.466952283333302	0.175690648850013	0.860536982168407	NA
ENSG00000258828	1.6153571223179	-1.69786207580806	1.86875726502079	-0.908551424836426	0.363586957151672	NA
ENSG00000258509	0.835766949822665	-1.68101454943427	2.20834987579083	-0.761208433438243	0.446532581831094	NA
ENSG00000288100	3.11590697653479	-1.23383466119821	1.20688444411723	-1.02233040388609	0.306624547827128	NA
ENSG00000271424	0.700161951404838	-0.682607044449147	2.49110057479881	-0.274018259782336	0.784070589255403	NA
ENSG00000168229	0.759090560211402	0.380949290243669	2.17555205525393	0.175104654160622	0.860997401282598	NA
ENSG00000251363	29.8757209453591	0.198029517416277	0.332958183351212	0.59475792252083	0.552005297682012	NA
ENSG00000258948	0.917571508277494	-0.697127824586288	2.23480839670541	-0.311940757701647	0.755085546703057	NA
ENSG00000258474	1.29110917494409	-1.65987350282895	1.95328951717089	-0.849783653799099	0.395445379252749	NA
ENSG00000258636	16.9266281257494	0.394816019095543	0.488947602141222	0.807481246183735	0.419389274940366	NA
ENSG00000258955	0.784776832818262	0.280804978560843	2.26593920844254	0.123924321320982	0.901375195750707	NA
ENSG00000258932	2.32567232111916	-1.3105665930268	1.33668476695299	-0.980460483599484	0.326858866498554	NA
ENSG00000226132	1.37581681048858	2.76723596463657	1.93512456180611	1.43000405206672	0.152715856096821	NA
ENSG00000285608	0.729983353625879	-0.2537058047763	2.19150131711234	-0.115768036640105	0.907836383212803	NA
ENSG00000287156	3.31568015055203	-0.330605566673965	1.0032409836775	-0.329537540882838	0.741749423506136	NA
ENSG00000257842	1.39459635898737	0.389779821382785	1.45782683035987	0.26737045392872	0.789183945954716	NA
ENSG00000213598	12.55983452792	-0.274966524925321	0.543505304685513	-0.505913231305854	0.61291756338903	NA
ENSG00000126778	12.163816308549	-1.0671244231936	0.891847413813974	-1.19653250843668	0.231488820395877	NA
ENSG00000262119	3.28433358321554	0.0946058267731569	0.952331928216416	0.0993412317387493	0.920867342114264	NA
ENSG00000235269	9.18536656398737	-0.0562141949860521	0.562527305088137	-0.0999314957293396	0.920398711521687	NA
ENSG00000232774	13.5918910055126	0.727106938355708	0.484606872874203	1.50040574959913	0.133509331093322	NA
ENSG00000224004	3.58774053089614	-0.194273301288767	0.92372953354996	-0.210314052147018	0.833422568522657	NA
ENSG00000179008	19.1893076435484	-0.172248335608604	0.483177795035921	-0.356490586649991	0.721473200438147	NA
ENSG00000258502	1.09625369978237	0.365456847493193	1.91366352488904	0.190972364127797	0.848547244888648	NA
ENSG00000247287	1.95219872635783	-1.6497738154016	1.57856052740019	-1.04511280167298	0.295970838074617	NA
ENSG00000258896	1.35383132015473	-0.217575833062528	1.7648765954896	-0.123281046175452	0.901884549294472	NA
ENSG00000258734	5.98781327405985	-0.544332630554383	0.800078989185895	-0.68034861296415	0.496283750289152	NA
ENSG00000267909	2.84083269299035	0.339428711617359	1.48766768685089	0.228161648342221	0.81952057529224	NA
ENSG00000126785	8.9455894481514	-0.0295985216889925	0.692780927282768	-0.0427242155829609	0.965921375947434	NA
ENSG00000258926	0.636483750226162	-0.495438226552377	2.3952018490321	-0.206846127290935	0.83613003070492	NA
ENSG00000225680	2.9535916292796	-0.671503143885257	1.94359520245976	-0.345495370144679	0.72972199033382	NA
ENSG00000258571	0.826382595193573	-1.1982568562907	2.47994347163647	-0.483179100651031	0.628968573335047	NA
ENSG00000258769	1.68125914552559	-0.619150626754969	1.29335518378532	-0.478716623644617	0.632140238000016	NA
ENSG00000258427	8.17818621872693	-0.781206816379422	0.711028625085245	-1.09869953025557	0.271899147536109	NA
ENSG00000254718	3.35863437199024	-0.681977697007508	0.993517925493107	-0.686427169060917	0.492443776634874	NA
ENSG00000259146	5.47772153625495	0.913900608540754	0.776553873053698	1.17686697633347	0.239248604795648	NA
ENSG00000259093	1.51366737972911	0.113451676457893	1.46938672020362	0.0772102230801241	0.938456309084305	NA
ENSG00000276116	17.5066950328591	0.0312724139812242	0.483414575868423	0.0646906724420655	0.948420289580097	NA
ENSG00000258561	1.74681678759502	-0.91316108347229	1.81347319360066	-0.503542642204268	0.614582807653586	NA
ENSG00000270000	2.7369615350951	0.108385140588988	1.2198503406891	0.0888511786845598	0.929200183785301	NA
ENSG00000259051	15.9947735083131	0.218193626393586	0.506670950662608	0.430641674065267	0.666728934443644	NA
ENSG00000175985	37.8185897856501	0.0401814708323664	0.326938690576298	0.122902158693846	0.902184576197941	NA
ENSG00000224861	32.5592940852606	-0.213377575690691	0.337130279160608	-0.632923201742549	0.526783795587567	NA
ENSG00000180662	0.587118686264421	0.369035000682644	2.55753812322362	0.144293059537075	0.885269058643622	NA
ENSG00000165548	12.2496409076008	0.146215966005863	0.726253970476024	0.201328972990021	0.840441349188483	NA
ENSG00000151812	0.642849218753193	-1.19825611808318	3.25211698704408	-0.368454186259855	0.712534600005731	NA
ENSG00000242571	0.646368883253393	-0.638314624246289	2.57651590229943	-0.24774332798669	0.804333005763619	NA
ENSG00000259005	4.27744918389337	1.36005242279679	0.911472124183283	1.49214922399898	0.135660030031764	NA
ENSG00000258998	9.67682335931383	-0.0980902150752586	0.711774126903178	-0.13781087478135	0.890389889537737	NA
ENSG00000258501	4.93718950603976	1.00479460270626	0.911759175253323	1.1020394748724	0.270444510442493	NA
ENSG00000259100	0.984655973305838	-0.639059473546801	2.36892677921845	-0.269767507866003	0.787339121302259	NA
ENSG00000240463	10.6888675830604	-0.230111383887951	0.52632051081243	-0.437207707396298	0.661960720659726	NA
ENSG00000259032	4.97032157705557	0.210844903447064	0.862109276767182	0.24456865171166	0.806790439315382	NA
ENSG00000243023	1.72493142816415	-0.932596920381226	1.47743046830409	-0.631228975162353	0.527890819026153	NA
ENSG00000259137	6.11381052570627	-0.987554050255184	0.750399955283156	-1.31603692577852	0.188161649242069	NA
ENSG00000286123	8.30965815011688	0.089932972543329	0.65880884306824	0.136508447768382	0.891419346712607	NA
ENSG00000176435	4.06183967306534	-0.632017431554366	1.9158520424713	-0.329888434776577	0.741484262504105	NA
ENSG00000286355	1.07298646434151	-0.631522159259219	1.71400071424526	-0.368449180919567	0.712538331600618	NA
ENSG00000182732	2.86680979494204	0.544371394978395	1.14708280996014	0.474570266637778	0.635093303330381	NA
ENSG00000183379	3.24362171346635	0.38100238164908	1.10219995727054	0.345674465994886	0.729587375809736	NA
ENSG00000259045	0.885876324280838	-0.70851194943288	2.45152885328549	-0.289008203384328	0.772575099918246	NA
ENSG00000242952	2.02585668193734	0.384271699840412	1.53307800820019	0.250653716109033	0.802081847624445	NA
ENSG00000258841	4.81243449288706	0.37538640361914	1.00211490732554	0.374594171661389	0.707962308283562	NA
ENSG00000213315	22.6698388195555	-0.436412684784532	0.40459744971839	-1.07863429462614	0.280750786873403	NA
ENSG00000259126	5.24559576238546	-0.822570544190898	0.766104411409531	-1.07370553143987	0.282954681429646	NA
ENSG00000258920	7.77546978836505	0.244411081736431	0.795000477043201	0.307435138461117	0.758512185739113	NA
ENSG00000275198	17.0392545207278	0.52312391225945	0.487216617082398	1.07369883111146	0.282957685436459	NA
ENSG00000258949	2.13640815396551	0.813509316317109	1.17160254324395	0.694356051895086	0.487458947455847	NA
ENSG00000151320	43.5444890146471	0.0272103029209988	0.318008518844984	0.085564698140249	0.931812462306963	NA
ENSG00000258788	1.17478518230224	-0.642350652167211	2.0505688810111	-0.313254852404899	0.75408704769691	NA
ENSG00000243388	2.37555741571634	-0.666345920792513	1.52321440107049	-0.437460360356504	0.661777517634579	NA
ENSG00000258875	1.42949625498963	-3.07303526456369	2.07195330254591	-1.48315855419507	0.138032289913411	NA
ENSG00000258608	3.16720759114553	-0.257133071426933	0.987931451617347	-0.260274203241509	0.794652269878512	NA
ENSG00000258424	11.3609111146398	0.0244413333758034	0.572423180071719	0.0426980147322845	0.965942262142268	NA
ENSG00000125384	9.31823828544111	1.840657831422	0.864356195264673	2.12951308905511	0.0332118331287109	NA
ENSG00000237356	4.3464983780385	-0.295322248175687	0.881740413697668	-0.334931056338024	0.737677094208195	NA
ENSG00000287437	1.65662722021777	-0.629930079823768	1.54014463175279	-0.409007093773306	0.682534455292513	NA
ENSG00000258811	5.7102325811135	-0.457513365257978	0.830851088852652	-0.550656274507352	0.581869324217762	NA
ENSG00000240051	1.60987119255022	-1.41636720882982	1.51499001190058	-0.934902011038975	0.349838800610652	NA
ENSG00000100739	9.06680062746783	0.161892278892703	0.547431643170633	0.295730582826834	0.767435839560031	NA
ENSG00000258593	9.09830122221169	-0.0924636009837568	0.643728747154182	-0.14363752029488	0.885786710950648	NA
ENSG00000258793	39.3282695750284	-0.581393469005834	0.400952892257171	-1.4500293681207	0.147050329766258	NA
ENSG00000258735	0.608767425263926	-0.614715563273611	2.59385644854314	-0.236989045256869	0.812665288828075	NA
ENSG00000185567	37.8413845853584	-0.156101085084959	0.333645821416936	-0.467864648872343	0.639881385222173	NA
ENSG00000177350	1.09836835018088	1.82200802957031	1.86511533309492	0.976887593619709	0.32862480446405	NA
ENSG00000119714	3.99810317170485	-0.599866301875356	1.09565661378261	-0.547494802960572	0.584038839957857	NA
ENSG00000152315	23.534219364217	0.0687654876945981	0.478493368460773	0.143712519811517	0.885727484451641	NA
ENSG00000279972	0.692246623861871	1.41931002644111	2.63965896380362	0.537686892853745	0.590793229654788	NA
ENSG00000258718	1.02742259869771	-1.47779103494587	1.96401309419111	-0.752434410603821	0.45178985955511	NA
ENSG00000287346	1.72829505353035	-2.66607651950109	1.76205954902384	-1.51304564081167	0.130268065966478	NA
ENSG00000285518	1.08965168134143	-0.576028766981393	1.94073680328861	-0.296809317989592	0.766612091155017	NA
ENSG00000202337	3.52398639596646	-0.394820756143674	0.902541198089199	-0.437454552744587	0.661781728606962	NA
ENSG00000201820	1.64727546035795	-0.409691688731705	1.3278809816931	-0.308530428841095	0.757678749918896	NA
ENSG00000222276	0.817021183212499	1.40348190345198	2.30730656588833	0.608277167933092	0.543003661443184	NA
ENSG00000277734	7.47135956827668	-0.289666018139319	0.84414648896901	-0.34314662434135	0.731488156969029	NA
ENSG00000275552	2.41843163199901	2.68885879737752	1.27289607417151	2.1123946030925	0.0346526175238319	NA
ENSG00000258458	5.65233863159056	0.0123344613566628	0.65880865060259	0.0187223730978348	0.985062580230868	NA
ENSG00000237054	8.14020862951477	-0.0874342263427309	0.860424531642613	-0.10161754241922	0.919060254692737	NA
ENSG00000258457	15.8620891308706	-0.0330999353250281	0.472607274746675	-0.0700368722482533	0.944164311869515	NA
ENSG00000280129	8.17644995228164	0.63720929812101	0.68029876827298	0.936660961093083	0.348932983440843	NA
ENSG00000279656	20.8750127470361	0.0793666098376542	0.374266063497156	0.212059327784223	0.832060749778049	NA
ENSG00000283654	2.16811565048402	0.843594474558241	1.18957003215737	0.709159151419039	0.478225719297268	NA
ENSG00000157306	16.5609145930767	0.032448339606531	0.412628972119416	0.0786380545211457	0.937320518117048	NA
ENSG00000273618	2.30465368051542	0.935768700296455	1.27359767674718	0.734744352460224	0.462495203262377	NA
ENSG00000258727	26.7992173099133	-0.238266415744438	0.432608055762543	-0.550767403821119	0.581793131842597	NA
ENSG00000285727	0.658004795738702	1.22666627492623	3.21645060065863	0.381372645572434	0.702926755705401	NA
ENSG00000259066	1.79183279885834	0.658618474311482	1.54453671255081	0.426418141413919	0.669803184534741	NA
ENSG00000240096	0.772165032214841	-1.85485937429309	2.3031484215498	-0.805358159699038	0.420613028877279	NA
ENSG00000239272	1.32185254840909	1.95895292195605	1.63581209336587	1.19754153297968	0.231095549296094	NA
ENSG00000258917	0.772126410716644	0.236054399444624	2.67671889599553	0.0881879676636089	0.929727280469544	NA
ENSG00000259113	1.10703307494056	-0.583905268791692	1.7874674099514	-0.32666624607582	0.743920332551775	NA
ENSG00000269906	14.5957818533873	0.356937323160251	0.506852648928537	0.704223059531799	0.481293872696592	NA
ENSG00000270062	13.7658263384973	-0.724146606022933	0.576143694969412	-1.25688541304158	0.208795131297326	NA
ENSG00000285747	0.905496403852501	0.356081904321821	2.12312761083455	0.167715733385359	0.866806918067521	NA
ENSG00000131969	2.8494810585642	0.472440114328126	0.949077002307268	0.497789023629899	0.618632753257108	NA
ENSG00000258646	2.87960215594268	-0.463008719756483	1.17812738400449	-0.393003953598552	0.694316561310434	NA
ENSG00000279594	3.17251536570848	0.509105768958302	0.908680390093716	0.560269347185754	0.575295732108426	NA
ENSG00000206924	0.623523749174019	1.41179498899038	3.35640976827539	0.420626528481294	0.674027819005424	NA
ENSG00000259138	0.611168533702682	-1.22621490248369	2.39965860226288	-0.510995564672144	0.609354162509362	NA
ENSG00000273259	29.3746963832496	-0.412030316874846	0.387247037133963	-1.06399862972305	0.28732932029438	NA
ENSG00000196136	21.0184723292328	-0.480567000633935	0.480548141541972	-1.00003924495869	0.317291515973414	NA
ENSG00000239269	3.00151264787203	-0.785138636689936	1.17502303752391	-0.66818999425274	0.504012321576261	NA
ENSG00000240914	0.733011375706279	1.19940636837316	2.39353634830685	0.501102216066865	0.61629918730889	NA
ENSG00000258805	1.03579362547658	0.236755753883504	2.53404678273608	0.0934299064628446	0.925562032500997	NA
ENSG00000233924	0.664794939400029	-1.19825709550183	2.68308056284186	-0.446597508884585	0.655165694579374	NA
ENSG00000187105	10.0702524987748	0.404555179697597	0.509192338527848	0.794503666074841	0.426902275564423	NA
ENSG00000100867	9.15191749557145	0.0172000072637223	0.675697960725086	0.0254551711910824	0.979691905096014	NA
ENSG00000258806	1.09496419380306	0.315838538829699	1.65516953866568	0.190819448673707	0.848667050821077	NA
ENSG00000258768	34.2176311871602	0.085372348120405	0.356826899824732	0.239254238294082	0.810908447548668	NA
ENSG00000287735	16.3402789749609	-0.235234611474656	0.494359656456782	-0.475836991150633	0.634190514136615	NA
ENSG00000222489	3.33958800592967	-0.288855886734867	1.00581855814802	-0.287184884783523	0.773970759272117	NA
ENSG00000185271	1.2457110890647	1.82064060337588	2.07012887174177	0.879481769578925	0.379140113465605	NA
ENSG00000258515	43.3684833242286	0.137390692372555	0.415301551869727	0.330821524152774	0.740779301562365	NA
ENSG00000259144	0.920114403080104	-0.69922837460455	2.20673513869908	-0.31686103254637	0.751349051096323	NA
ENSG00000258471	2.20412064349393	0.889251775605495	1.20905972247732	0.735490364184367	0.462040906254038	NA
ENSG00000165794	1.03168993938048	1.4351931949631	2.28712432540568	0.627509916719779	0.530325037814693	NA
ENSG00000259102	1.64551089078297	-0.13525814252154	1.56707557592747	-0.0863124565268577	0.931218036554306	NA
ENSG00000199436	0.869312709119107	-1.1718521951875	2.12654497357367	-0.551059210950143	0.581593085515393	NA
ENSG00000214274	17.3213844429484	0.192806370512926	0.515804122656698	0.373797653108818	0.708554865689454	NA
ENSG00000244691	4.78815841118355	-0.388899672471794	0.981248221378016	-0.39633159479835	0.691860422232686	NA
ENSG00000260285	28.8412624123816	-0.0774831896172053	0.352651788809497	-0.219715855912082	0.826092455169227	NA
ENSG00000258851	1.95124363735526	0.868940384760968	1.08205311288861	0.80304781198889	0.421947100164349	NA
ENSG00000270108	14.9526208101122	-0.0946795914518978	0.536433243108394	-0.176498367072241	0.859902431432504	NA
ENSG00000269910	6.62908016400713	0.0572910565895734	0.735291108711866	0.077916155806562	0.937894748004955	NA
ENSG00000269940	19.4612901722157	-0.0849346727686428	0.469946973793849	-0.180732460266679	0.856577578724959	NA
ENSG00000270591	0.913367401744649	0.253476719980996	2.3312341693525	0.108730698663103	0.913416092187592	NA
ENSG00000258876	0.739296319350036	-0.0150503440425164	2.01082202333366	-0.00748467237173236	0.994028151229459	NA
ENSG00000288610	1.42994637353496	1.36272713720462	1.57202118130368	0.866863089003995	0.386017029680203	NA
ENSG00000259717	0.672311804189279	1.86481629278576	3.08998965059348	0.603502439701567	0.546174493006873	NA
ENSG00000251533	8.55617702663303	0.148054602509713	0.542749438545355	0.272786284047609	0.785017503596094	NA
ENSG00000259775	14.8723245968174	-0.326367045334949	0.470689660654642	-0.69338052780049	0.488070778935447	NA
ENSG00000272533	3.0907810462206	-0.491524617101225	1.17084373025181	-0.419803774322226	0.674628807433733	NA
ENSG00000258630	0.680777350888094	-2.07357069592092	2.486524042092	-0.833923445267132	0.404324124618232	NA
ENSG00000258986	22.5073179660124	-0.585378899001982	0.374397840523539	-1.56352103469245	0.117930092061392	NA
ENSG00000260792	0.623179149075986	-1.99477061664215	2.66614204673395	-0.748186173758358	0.454347869493594	NA
ENSG00000258983	3.56276242809887	0.358840682967917	1.03916246677892	0.345317209233134	0.729855910390917	NA
ENSG00000258789	9.80081698891894	0.174156372509049	0.576786352267371	0.301942602879617	0.762695818106295	NA
ENSG00000278576	8.55624226785834	0.372432884395092	0.652634265617754	0.570660941381256	0.568229499972927	NA
ENSG00000274492	2.52884459859369	0.559797150452624	1.19832833032005	0.467148390210481	0.640393715155766	NA
ENSG00000207342	2.42455400076661	0.279354451497426	1.47505812921469	0.189385384863547	0.849790778383087	NA
ENSG00000283627	1.55950516509126	-1.22218389168141	1.79355435709728	-0.681431196576284	0.495598688671705	NA
ENSG00000261242	5.06451211216887	0.0448558823027574	0.809042165375864	0.05544319470904	0.955785384336715	NA
ENSG00000270878	5.81991911738823	0.762353059529824	0.91416550182761	0.833933306393337	0.404318567438367	NA
ENSG00000258645	2.83524483126434	-0.19021433239301	1.12704019643377	-0.168773334788674	0.86597493317184	NA
ENSG00000214770	3.06044723713042	0.575139558774619	1.13608390502437	0.506247431401011	0.612682961522151	NA
ENSG00000284664	3.78038775068079	-0.52590122657097	0.92890724658995	-0.566150418679121	0.571291531551587	NA
ENSG00000271511	0.699769716456508	-1.95319289899143	2.35566193094357	-0.829148220860822	0.407020540398369	NA
ENSG00000196273	2.87571660294587	0.302912403555729	1.13773624771387	0.26624132277089	0.79005336014128	NA
ENSG00000225746	13.9722921887946	-0.452730821510444	0.509869975563586	-0.887933871787638	0.374576323406346	NA
ENSG00000129535	28.2660863420769	0.284233485149279	0.335778977609245	0.846489816524636	0.39727955241955	NA
ENSG00000259321	11.6105703883772	0.185326113798208	0.545233792942048	0.33990210474336	0.733930251558926	NA
ENSG00000259529	44.1947905001555	-0.147492919631219	0.29847700503478	-0.494151700611015	0.621199047445776	NA
ENSG00000196497	15.8762203759601	0.0538857360692588	0.514724574480265	0.104688485339308	0.916622999120049	NA
ENSG00000276698	13.8822480242915	0.182822316781867	0.459540750247649	0.397837007236774	0.690750336218165	NA
ENSG00000254505	41.8882234624769	0.0420541833143108	0.283057321073011	0.148571261661392	0.881891951159498	NA
ENSG00000260669	16.5953625752985	0.50871325843043	0.444040143582632	1.1456470001248	0.251941241728949	NA
ENSG00000213920	3.70671124793491	-0.232780855344727	0.959311334628502	-0.242654127958232	0.808273346015203	NA
ENSG00000092295	32.681821482084	0.0613722830190884	0.392347135389466	0.156423425796564	0.875699273335673	NA
ENSG00000286825	5.75894226955653	-0.204706325075883	0.784513561724523	-0.260934080764514	0.794143342354405	NA
ENSG00000213906	42.3187301085846	-0.160382417507376	0.355945644473709	-0.450581205297548	0.652291415037307	NA
ENSG00000129465	10.2550665474789	-0.261329717122208	0.539759910833057	-0.484159182401811	0.628272902448174	NA
ENSG00000258870	0.6799588687502	-1.19825345077686	2.58953730161965	-0.462728785573934	0.643558782418773	NA
ENSG00000258682	13.8353160080601	0.202801760799574	0.459735016182276	0.441127505326171	0.659120692006283	NA
ENSG00000180189	5.76897502750793	-0.219125464804078	0.719705748192418	-0.304465353173049	0.76077338471844	NA
ENSG00000279636	8.04084104102121	0.479227168051161	0.664834900579421	0.720821316139545	0.471019458686486	NA
ENSG00000258658	0.706202424308937	-0.606429850761309	2.43806609748522	-0.248733966395259	0.803566572990285	NA
ENSG00000196860	4.25615380190152	0.534536488422738	0.975202265815998	0.548128841738761	0.583603437908259	NA
ENSG00000258378	1.12207634668545	-0.640286305692626	2.1329168839909	-0.300192806620099	0.76403009168499	NA
ENSG00000133937	2.30859618449705	-0.844718310438969	1.3006918885954	-0.649437670708602	0.516055521620473	NA
ENSG00000256385	9.53282327986664	0.0710720861798281	0.652926369842468	0.108851609404251	0.913320188590873	NA
ENSG00000211776	7.21680099288041	0.151900283225413	1.11884571793347	0.13576517368809	0.892006923458704	NA
ENSG00000248358	1.97230670542273	-1.62262372901873	2.05911805336819	-0.788018795893966	0.430685711685871	NA
ENSG00000240954	0.742634044486595	-2.06366910912226	2.32578385765673	-0.887300469615198	0.374917152815894	NA
ENSG00000205579	1.35554963670804	-1.3248577873806	1.81501913393931	-0.729941499021632	0.465425944370348	NA
ENSG00000270343	1.47838058876475	-0.628340711127614	2.12294770224492	-0.295975595848721	0.767248718557579	NA
ENSG00000100558	5.92737255488163	0.116983463587805	0.717042247441691	0.16314723993626	0.870402505939387	NA
ENSG00000156127	6.2012961741277	-0.185776691399608	0.76186039880866	-0.24384610578278	0.80735001063636	NA
ENSG00000242951	1.62495713419378	-3.36808625190503	2.01259106127386	-1.67350750816374	0.094227429727427	NA
ENSG00000258454	1.29381310091047	-1.61849254585448	1.98602205186716	-0.814941880596369	0.415105578862394	NA
ENSG00000280078	2.0101633237712	-0.212660834832861	1.68410229755417	-0.12627548524915	0.899513860844437	NA
ENSG00000259502	2.31969364537207	0.356138186783792	1.19611823736512	0.297744968397366	0.76589781927449	NA
ENSG00000259648	2.04753583406486	0.131639534656167	1.30145127809972	0.101148261845328	0.919432767053304	NA
ENSG00000286861	6.79310964104579	0.559252564385068	0.814783414512905	0.686381870842819	0.492472333596922	NA
ENSG00000258626	7.00646602822919	-0.583642270430845	0.874556162787714	-0.667358250121343	0.504543327061602	NA
ENSG00000258466	1.18035324128922	-0.705530695050851	2.29419502544757	-0.307528648273138	0.758441020643943	NA
ENSG00000139988	20.4939398178209	-0.190724390238331	0.490092389324151	-0.389160073473788	0.697157736770164	NA
ENSG00000258759	0.924756538789941	0.969740825351044	1.88803883977311	0.513623345517395	0.607515354296823	NA
ENSG00000226677	1.95262637777283	0.955532370287882	1.3025808869225	0.73356854831905	0.463211735573439	NA
ENSG00000279434	7.45991455079731	0.635963932945499	0.707750580981305	0.898570697128539	0.368881372696203	NA
ENSG00000198807	2.15470203609913	0.824019663593472	1.40019402784786	0.588503912461344	0.556194108521059	NA
ENSG00000258988	0.819442985811371	-0.272745418953394	2.19128821910285	-0.124468071600851	0.90094467893468	NA
ENSG00000286319	0.711319346826038	-1.19825513187702	2.84903743431917	-0.420582445650934	0.674060014449443	NA
ENSG00000279140	6.44268874043176	-0.253665499366632	0.704367162067845	-0.360132489172173	0.718748057713947	NA
ENSG00000196183	1.82225792790143	-0.477871044433737	1.20742410493824	-0.3957772935618	0.692269329075712	NA
ENSG00000139899	10.7899758121104	0.0364233431691078	0.557063469299974	0.0653845480388055	0.947867826630812	NA
ENSG00000092009	0.656604019713513	0.538552292665277	2.64449863486653	0.203650055085946	0.838626974420298	NA
ENSG00000100448	0.857145033595122	-1.19825755464675	3.39044686245529	-0.353421717920392	0.723772306482612	NA
ENSG00000258416	2.17087022744638	-0.398776100682571	1.31486747514539	-0.303282352191789	0.761674694148917	NA
ENSG00000270975	6.35396600852958	-0.310790983352911	0.767647753207857	-0.404861451172329	0.685579355432113	NA
ENSG00000259062	1.00631659093855	-0.0454518905170147	1.90978371180835	-0.0237994963701815	0.981012541775044	NA
ENSG00000259165	2.99860637256634	0.0377676671346043	1.12049241645134	0.0337063121357095	0.973111345477791	NA
ENSG00000276063	1.08587416145393	-0.589760001981645	2.00160354613383	-0.294643763556868	0.768266026975554	NA
ENSG00000258648	1.123924864962	-0.974423631903905	1.77724153692152	-0.548278673247628	0.583500568906069	NA
ENSG00000140093	28.6060962774325	0.379907549658921	0.391654543585147	0.970006746714347	0.332043129202506	NA
ENSG00000186910	35.3597468157072	-0.251507420451412	0.568582260245693	-0.442341307558085	0.658242243748775	NA
ENSG00000165953	1.0161906842539	1.87004765529684	2.03644218797095	0.918291550991728	0.358466249436737	NA
ENSG00000129467	6.7499928772043	0.909061318254725	0.840957770567013	1.08098331458641	0.279704535807871	NA
ENSG00000119715	12.2052050452903	0.599021401027942	0.56142065989261	1.06697427405419	0.285983453038563	NA
ENSG00000260711	21.1052292095532	-0.0736338811906195	0.382762192647833	-0.192375011443117	0.847448464796067	NA
ENSG00000259020	0.789895014336188	1.24445344392331	2.07359379147202	0.600143311115863	0.548410730027285	NA
ENSG00000092200	7.31007438537391	-0.52927961451036	0.788246979441182	-0.671464183580616	0.501924868828808	NA
ENSG00000272444	2.85919681662097	0.810925511825652	0.992554300558966	0.817008713144431	0.413923448726851	NA
ENSG00000258644	0.737762462502812	-2.60106686219896	2.71751464203121	-0.95714916194703	0.338491972681456	NA
ENSG00000222640	1.62534735470153	-0.864434351291519	1.39543299792189	-0.619473921412821	0.535604196678938	NA
ENSG00000139985	4.67136704031167	-0.291614698608137	0.843207218080039	-0.345839898372948	0.729463038619472	NA
ENSG00000134007	1.06519558416283	-0.157077798611834	1.90480584805383	-0.0824639418092516	0.93427779090984	NA
ENSG00000258951	2.34305269204671	-1.33832901729783	1.24883390109954	-1.0716629458245	0.283871449647019	NA
ENSG00000245466	0.587763548660979	1.24458268611604	2.32111177928808	0.536201098638074	0.591819574307602	NA
ENSG00000258651	2.38226043157711	0.338249771525573	1.09564117161746	0.308723129696036	0.757532147774985	NA
ENSG00000258591	1.68672732976171	-1.60701724169264	2.09310567673012	-0.767766892784479	0.442625686878757	NA
ENSG00000285830	1.72670121447039	-0.33831274248572	1.33295828964614	-0.253805948103246	0.799645477964498	NA
ENSG00000241984	1.66811606323776	1.0101043660909	1.4214931577491	0.710593899509428	0.477335924536619	NA
ENSG00000259083	3.69400984394703	0.563294433794142	0.969805069806133	0.580832634651772	0.561353258010898	NA
ENSG00000270503	1.11339629212552	0.310025052626865	2.12777732155558	0.145703711326433	0.884155291424882	NA
ENSG00000258940	13.2418580681592	-0.181860635649856	0.50565237415621	-0.359655456880489	0.719104806191656	NA
ENSG00000258976	1.73075143429229	0.110354928776885	1.24399188428174	0.0887103285570084	0.929312123899689	NA
ENSG00000258439	1.6255495124798	1.93092834688287	1.5815130849781	1.22093731959834	0.222109752999015	NA
ENSG00000279392	1.81764097295152	2.12457122936627	1.67036240519108	1.27192232222398	0.203400719806735	NA
ENSG00000258413	5.34632539490472	-0.256606724753369	0.758259055669423	-0.338415641507671	0.735049988547714	NA
ENSG00000258469	3.42337964980132	-1.00836480347674	1.08489323651146	-0.929459940887085	0.352650776306182	NA
ENSG00000259318	3.51090115113183	0.13283626661474	1.00046827788323	0.13277409144425	0.894372044948606	NA
ENSG00000200742	1.00477969625405	-0.869407735603491	1.9814586063764	-0.438771586146543	0.660827050596586	NA
ENSG00000287385	4.11393288752917	0.0664895486212912	0.867303266147908	0.0766623985132695	0.938892118112724	NA
ENSG00000258623	3.05847482992405	0.11209217734278	1.01399183015334	0.110545444262435	0.911976811378549	NA
ENSG00000242941	0.696439644491528	-2.14539829011007	2.75913013711993	-0.777563283894073	0.436826513246084	NA
ENSG00000287167	2.10639626256098	0.385187979023496	1.24236917822897	0.310043090068116	0.756528188615775	NA
ENSG00000260806	25.4107402424381	-0.127406995434438	0.352137934533699	-0.361809912934119	0.71749408387137	NA
ENSG00000259022	1.50233913737406	0.623414228217421	1.45537170052816	0.428353957955333	0.668393440256912	NA
ENSG00000257957	0.923055945931859	1.24449262501275	2.14793408968564	0.579390508763185	0.562325706870381	NA
ENSG00000258938	8.67446192518442	-0.0245279666730884	0.601664278618661	-0.0407668654177065	0.967481754954414	NA
ENSG00000257307	3.60957498274369	-0.559559755473625	1.06276031456432	-0.526515478424706	0.598530100453653	NA
ENSG00000140009	19.9919164741533	-0.391316191277843	0.423534221139006	-0.923930515521227	0.355522493977324	NA
ENSG00000139914	8.34042922128925	0.444673022894127	0.697841743098917	0.637211842500938	0.523986864839776	NA
ENSG00000272158	2.71532450292383	0.550821437282589	1.1641806572489	0.473140859928259	0.636112687310351	NA
ENSG00000259118	3.36292822950277	-0.429624584297557	1.11419740768437	-0.385591082275487	0.699799538757955	NA
ENSG00000177108	12.7419204942602	-1.0001716431254	0.645748129187504	-1.54885720595713	0.121416050160179	NA
ENSG00000259031	2.79752450315182	-0.649721435929941	1.11210313855666	-0.584227679433743	0.559067141366488	NA
ENSG00000197358	4.54220511441042	0.801137474071279	1.03251641611692	0.7759077352825	0.437803465026774	NA
ENSG00000259116	4.71389677135676	-0.773576875289614	0.829027547670709	-0.933113594913833	0.350761320562014	NA
ENSG00000165807	11.8874744249437	0.699071829795253	0.51857833677715	1.34805444080027	0.17764087327645	NA
ENSG00000213867	3.45824042513395	0.0372813306362931	1.08001876395178	0.0345191508524177	0.972463171276052	NA
ENSG00000258525	6.30635044902969	0.112241553748801	0.687205552638778	0.163330394112517	0.870258304171945	NA
ENSG00000258640	0.618279207540558	-1.19825430735232	2.70613285587632	-0.442792121144508	0.657916102713158	NA
ENSG00000257831	0.891889041043192	1.85949690514004	2.29692545510168	0.809559100409605	0.418193622646831	NA
ENSG00000211818	0.965400166171616	1.60804379424143	1.84878667801939	0.869783308891065	0.384418834646915	NA
ENSG00000211820	1.44739883332988	0.654383389847134	1.47492880168702	0.443671171854976	0.657280340851184	NA
ENSG00000225200	26.0225168605666	-0.0480957351813084	0.447261592743938	-0.107533792218201	0.914365518425117	NA
ENSG00000119608	14.6785977169758	0.450326152170563	0.488567617688861	0.921727384022713	0.356670793002384	NA
ENSG00000100505	39.20185244022	0.210408050964901	0.443844855941559	0.474057653588319	0.635458794837831	NA
ENSG00000279633	0.676768430707786	-1.19825596819943	2.695862993795	-0.444479549204624	0.656695911367987	NA
ENSG00000100628	9.09587012367651	-0.111503332660897	0.551574795602235	-0.202154510231296	0.839795934440096	NA
ENSG00000258428	1.49826696163611	-2.41864519019782	1.8567320958376	-1.30263552594362	0.192699223131423	NA
ENSG00000183484	0.833174649738472	1.19950893517475	2.37912263058	0.504181213593989	0.614134040712327	NA
ENSG00000242085	11.9377316598885	-0.0101671551762601	0.55879955169874	-0.0181946373173567	0.98548358073041	NA
ENSG00000226174	9.9170739498399	-0.762759890907654	0.644348128837411	-1.18376985478935	0.236504178264975	NA
ENSG00000258301	29.2782825255919	0.315271720377115	0.407815820510918	0.773073786058956	0.439478713955643	NA
ENSG00000286437	15.8550209233153	0.401119287612201	0.468028554029769	0.857040204403186	0.391422665718589	NA
ENSG00000241081	10.701169025335	0.148927463835608	0.613085044518335	0.242914853603404	0.808071358643981	NA
ENSG00000273729	16.2696310055722	-0.341159203609827	0.520910042113716	-0.654929212394317	0.512513331061532	NA
ENSG00000246548	0.824658512785919	-2.22971823509537	2.17813342317771	-1.02368303583644	0.305985010593243	NA
ENSG00000258819	1.94765271224693	-1.57835691920915	1.47025429582203	-1.07352648021115	0.283034964192811	NA
ENSG00000100565	18.1885422319286	-0.0899923863179322	0.468573899775145	-0.192055909134326	0.847698411327386	NA
ENSG00000211448	17.9141363792642	0.85753754455808	0.604762720736159	1.41797355418043	0.156198485923126	NA
ENSG00000092051	1.18873393831001	0.393454377251269	1.9456514568356	0.202222436022113	0.839742834045703	NA
ENSG00000186469	22.9600217292266	0.112350988058737	0.551138620024815	0.203852504572585	0.838468761494022	NA
ENSG00000165521	32.6313623882615	-0.148167544952029	0.382730684894726	-0.387132651756897	0.698658006029298	NA
ENSG00000133980	2.44846534945581	0.943190623510482	1.33723212916332	0.705330512886059	0.480604575966942	NA
ENSG00000197776	33.9795919821407	-0.0124591472790359	0.289144722741061	-0.0430896582200238	0.965630063188695	NA
ENSG00000278771	2.94756298114353	-1.17655805115371	1.1524095326436	-1.02095480627856	0.307275851095573	NA
ENSG00000278002	4.11783080671935	0.019580407738337	0.780165460478762	0.0250977628852232	0.979976984580487	NA
ENSG00000270788	1.3588034010717	1.38598467508096	1.43363182829516	0.966764721406292	0.333661664146856	NA
ENSG00000258790	3.91580455807771	1.94569053131383	1.03324793647986	1.88308194250311	0.0596892639675713	NA
ENSG00000240392	1.2181842220253	0.32965893630019	2.36193806575642	0.139571371950693	0.888998661053276	NA
ENSG00000288045	12.6905504175636	-0.227310010177187	0.51087785644391	-0.444940032749576	0.656363091181631	NA
ENSG00000139973	32.5894772250646	0.0666471924044819	0.450336791536101	0.147994109424522	0.882347417049945	NA
ENSG00000212371	1.90837638446633	0.724288939655193	1.35141888805005	0.535947030235951	0.591995159521549	NA
ENSG00000100593	4.60299239826807	1.08193597796515	0.931485940777668	1.16151616530237	0.245432053104807	NA
ENSG00000258957	4.49892657364285	-1.02893634936021	1.05318645368337	-0.976974538327621	0.328581757837402	NA
ENSG00000258520	2.59704396001627	-1.33970968661839	1.10016514574934	-1.21773507531535	0.223324663456511	NA
ENSG00000280073	0.980859836667573	-1.22896912742305	1.94589425198419	-0.631570357006758	0.527667661592165	NA
ENSG00000286424	1.81017467581138	0.87192938022361	1.51509783319999	0.57549378074288	0.564957395598862	NA
ENSG00000215277	4.2157055179385	0.517841200457755	1.04414156868122	0.495949223735824	0.619930235811731	NA
ENSG00000258977	3.58089832211473	-0.99481276243869	1.58668799565785	-0.626974405277603	0.530676012652163	NA
ENSG00000165949	27.0614186548207	0.0788204500758921	0.333310738639785	0.236477379629448	0.813062258017976	NA
ENSG00000283016	0.78878198856871	0.358105118608268	2.61152388169382	0.137124964132437	0.890932020328407	NA
ENSG00000258443	1.74490600805642	-1.24527383249236	1.28985343566866	-0.965438241319885	0.334325355205221	NA
ENSG00000184227	5.22886492766848	-1.16014366445517	0.874101016553967	-1.3272420950028	0.184428611665908	NA
ENSG00000119673	41.5069358622352	0.151564126770998	0.375969697785271	0.403128570371012	0.686853643678949	NA
ENSG00000279026	0.913787461159067	0.423523234530887	2.11435949590312	0.20030805326697	0.841239664588385	NA
ENSG00000177465	0.983689090747995	-3.11345589420062	2.07101849891166	-1.50334528437904	0.132750028269761	NA
ENSG00000273711	3.56728499858732	0.702399182887564	0.989346261126333	0.709962942688953	0.477727116483118	NA
ENSG00000119725	22.2457511748213	0.0912357204826855	0.417044031912556	0.218767596467644	0.826831089723515	NA
ENSG00000258891	1.93262873235618	-0.298044264587643	1.19649233433902	-0.249098348592674	0.803284706836833	NA
ENSG00000165555	32.4192266712864	0.255772163874912	0.323388391147218	0.79091325129997	0.428994615088663	NA
ENSG00000289436	8.50185688651549	0.970589909477449	0.729775140656897	1.32998488904923	0.18352325009805	NA
ENSG00000259319	7.53818190862813	0.477146673739342	0.690464434417851	0.691051776101455	0.489533004013566	NA
ENSG00000273783	13.2389131147952	-0.48595834277381	0.578382467455326	-0.840202409509145	0.400794907662724	NA
ENSG00000288802	25.2157917264173	1.82142553541804	0.943879634876959	1.92972225283309	0.0536412612000694	NA
ENSG00000241494	6.17140323761031	-1.37701963924312	0.900978824895495	-1.52835960312701	0.126423278899204	NA
ENSG00000289049	1.12015144845799	0.987228676365865	1.90682509374351	0.517734258692663	0.604643692158006	NA
ENSG00000259088	13.0421554128757	-0.0897521569750739	0.45158155689038	-0.198750714252179	0.842457751067741	NA
ENSG00000258708	20.3465884584639	0.241797445641796	0.473435807009119	0.51072910426722	0.609540758190096	NA
ENSG00000259087	1.71499290524576	0.449972059373615	1.47414951083386	0.305241806252804	0.760181993955987	NA
ENSG00000278396	13.5242749862678	0.083038323518427	0.472352666617438	0.175797300167844	0.860453190760102	NA
ENSG00000187581	1.42467525625344	0.490055812003126	1.69624416182024	0.28890641042929	0.772652998004208	NA
ENSG00000175785	29.7982615522479	-0.510548235295864	0.363797275137241	-1.40338663917497	0.160501574984855	NA
ENSG00000186615	34.1541693832601	0.337961558797991	0.321514896660565	1.05115365511288	0.29318802457825	NA
ENSG00000183032	20.5836414151646	0.0664872552299526	0.409053896653358	0.162539107374145	0.870881334475311	NA
ENSG00000289687	0.817569150386171	1.82104357232573	2.00049631676345	0.910295888608257	0.36266648621657	NA
ENSG00000239043	0.856062317664299	-1.16402923894349	2.24146715684948	-0.51931576841822	0.603540559073723	NA
ENSG00000172717	3.11184057062427	0.193372088895328	1.09236023336505	0.177022270665822	0.859490896372579	NA
ENSG00000247970	1.91845421493627	-1.28143807153176	1.33274123712728	-0.961505531481787	0.33629804556846	NA
ENSG00000182218	9.85552552284187	-0.652415098741113	0.571993223694705	-1.14059934928413	0.254036688175612	NA
ENSG00000271198	1.670930914892	-0.237675067252452	1.43904876156403	-0.165161232614616	0.868817078046005	NA
ENSG00000166183	12.8797104039498	-0.154015543975007	0.628046049108003	-0.245229699627522	0.806278581360694	NA
ENSG00000258748	0.912023332514471	1.32155862721227	1.80786770535723	0.731004057042509	0.464776674865065	NA
ENSG00000258824	3.26968875779328	0.851834450259644	1.09498384211209	0.777942484170873	0.436602921154735	NA
ENSG00000272909	1.85608420966464	1.72161973707393	1.27729031126517	1.34786878275828	0.177700590166321	NA
ENSG00000258479	1.4542658143159	2.01418357076527	1.99684773531769	1.00868160107602	0.313127358410754	NA
ENSG00000274818	11.9524939124842	-0.551857735159087	0.586663557806251	-0.940671578822253	0.346873188033358	NA
ENSG00000287643	0.728603051253709	-1.2126712017354	2.5935507192038	-0.467571809086379	0.640090828746119	NA
ENSG00000259015	1.41256159317515	-3.37712676507624	1.93440309710866	-1.74582369627303	0.0808415920369984	NA
ENSG00000258813	7.00691031489516	0.102917395068537	0.709495349812219	0.145057180566125	0.884665725591218	NA
ENSG00000258376	16.709079887274	0.350791307693206	0.465956842713632	0.752840768793679	0.4515456047447	NA
ENSG00000258944	3.87559529881603	-1.18850823292499	1.04060710631021	-1.14212965269784	0.253400131460189	NA
ENSG00000258777	2.29980522007538	-0.645854470234149	1.44805984989168	-0.446013657710667	0.655587380347052	NA
ENSG00000288928	2.97967783648042	1.21835720987603	1.2000496767895	1.01525564602917	0.309983981232481	NA
ENSG00000258667	8.59948760267901	-0.734659623422923	0.664878872419592	-1.10495257692486	0.269180138519185	NA
ENSG00000288795	5.0841231496835	0.056683551748373	0.798294655342878	0.0710058013904988	0.943393138305596	NA
ENSG00000234648	18.6669094408604	-0.295168024573293	0.448025424288065	-0.658819809260444	0.51001148518713	NA
ENSG00000127152	5.2898063625926	0.61151331378147	0.868345000647309	0.704228518993736	0.481290473320526	NA
ENSG00000223403	12.4850589795911	-0.143816231513064	0.582704558342255	-0.246808145661687	0.805056706151914	NA
ENSG00000259515	8.55136343683316	0.154835273288676	0.696100899882186	0.2224322268724	0.823977426700612	NA
ENSG00000289207	17.5314265856982	0.0600640747509194	0.444089032317416	0.135252326402846	0.892412376651963	NA
ENSG00000232070	2.53656296058501	-0.148541851857762	1.15330514250398	-0.128796661337396	0.897518547393713	NA
ENSG00000251002	1.5609949089679	0.878886621322098	1.329499086227	0.661065983743021	0.508569998857542	NA
ENSG00000234911	15.8082197645368	0.0153556820141361	0.412410164916504	0.037234004688621	0.970298425581364	NA
ENSG00000258568	14.6923774611301	-0.0415863328384757	0.53841783443091	-0.0772380299817354	0.938434188444207	NA
ENSG00000278009	2.34281026471727	3.06273277387128	1.5777723717526	1.94117531064964	0.0522370167298992	NA
ENSG00000258450	4.5968358896269	0.437581720529962	0.869212373596776	0.503423252845862	0.614666726580676	NA
ENSG00000258643	8.69946194331356	-0.312757914337996	0.674712115446355	-0.463542757241126	0.642975374393838	NA
ENSG00000282885	8.3620016061887	0.284166875704809	0.62472806781691	0.45486490898003	0.649206429596444	NA
ENSG00000289862	0.627149636439838	1.84038576786055	2.86804640814865	0.641686188421382	0.521076958745633	NA
ENSG00000273565	1.5599718048165	2.3207234758137	1.65446991611048	1.40269910816482	0.160706583383633	NA
ENSG00000289347	5.65967249555781	0.0321708808677874	0.693903250938946	0.0463621993761461	0.963021564625295	NA
ENSG00000289903	1.31245867838196	0.0601340383034658	1.59822198753027	0.0376255856649743	0.969986207951462	NA
ENSG00000271780	23.0418014294128	-0.124821523075219	0.414261100988672	-0.301311232885061	0.763177176111283	NA
ENSG00000258884	0.610114231577023	0.294191884364046	2.73393810015947	0.107607368413676	0.914307151786232	NA
ENSG00000284959	5.52855596449784	0.588006051897625	0.675017949029323	0.871096913412716	0.383701239306628	NA
ENSG00000259687	4.56679826140561	-0.381523775189846	0.851238510588229	-0.448198443143982	0.654009986215047	NA
ENSG00000289340	4.39686178208552	0.813443309879487	0.9091448713046	0.894734530825892	0.370929015093651	NA
ENSG00000230805	3.54675082164473	-0.235675448706835	1.11079044267265	-0.212169136187183	0.831975084337882	NA
ENSG00000286931	0.969428369969745	-1.71100102940576	2.26754674777571	-0.754560421338225	0.450512778922812	NA
ENSG00000257556	25.0065822347737	0.0951580824886682	0.340123288279615	0.27977526316998	0.779649931236123	NA
ENSG00000260830	1.85829509360119	1.6055497474421	1.33967499977969	1.19846212529616	0.230737159304112	NA
ENSG00000214900	12.5543133497509	-0.00439078810577076	0.470130176945833	-0.00933951556629528	0.99254825305613	NA
ENSG00000259065	14.6476109267159	-0.587157455245419	0.45374385383805	-1.29402844860349	0.195655594420923	NA
ENSG00000187621	1.33067126799202	-2.12260877617187	2.04892453859563	-1.03596239694935	0.300219685697197	NA
ENSG00000289979	3.69307403079948	0.158351725071553	1.01600280143031	0.155857567369528	0.87614529281425	NA
ENSG00000288044	6.86186666509352	0.824580276632679	0.657216373303257	1.25465571176845	0.209603769669707	NA
ENSG00000258526	25.5015489259354	-0.10383152955925	0.362929347709586	-0.286092955046269	0.774806927211728	NA
ENSG00000259070	12.0815585697841	-0.806962680581855	0.555290270788303	-1.45322675910794	0.146160804829571	NA
ENSG00000258733	0.809853686247696	0.330542351536087	2.30787677482618	0.143223570314313	0.886113615302569	NA
ENSG00000274015	6.35716241670899	-0.559322807669471	0.833262161277185	-0.671244697841753	0.502064658299932	NA
ENSG00000289111	0.612951205273524	0	2.82665374424921	0	1	NA
ENSG00000258704	12.5629260368237	0.44679283955607	0.548762309430843	0.814182810804677	0.41554023118672	NA
ENSG00000258867	9.42855144634725	0.339124857963675	0.655785606932424	0.517127631925323	0.605067065741619	NA
ENSG00000100433	1.32889040971968	-1.19825997979422	2.20886228769832	-0.542478354792695	0.587489014672454	NA
ENSG00000258689	0.619806986467048	-2.07489568249512	2.35023503933303	-0.882846033596689	0.37731946478862	NA
ENSG00000289968	1.18439044589384	-1.64856824945997	2.08538101800011	-0.790535751131441	0.429214951835131	NA
ENSG00000258982	2.77632680266883	-0.26807816697988	1.17526336363003	-0.228100505193889	0.819568107358482	NA
ENSG00000258904	3.82824885508043	0.369157102851635	0.99443751368591	0.371222020258814	0.710472173252557	NA
ENSG00000198984	0.981092895462521	1.46281770009993	1.99400072847945	0.733609411073493	0.463186823532696	NA
ENSG00000140107	0.658473125543138	0.256882006336808	2.54661225075006	0.100872053160487	0.919652028272944	NA
ENSG00000258521	2.88819906996945	0.472720724365473	1.27582433963238	0.370521794953124	0.710993740278947	NA
ENSG00000258581	0.6648680447271	-1.19825641749224	2.6773855501382	-0.447547204185961	0.654480013261179	NA
ENSG00000259868	0.888225758890727	-1.16368878825178	2.24696993577043	-0.517892460297997	0.604533302824572	NA
ENSG00000277763	0.909241567370814	0.334919052744707	1.76676994675386	0.189565740214262	0.849649435712895	NA
ENSG00000275569	0.890057734253731	0.279981218970547	2.25104594440655	0.124378278313799	0.901015771182718	NA
ENSG00000100652	8.55456501211348	-0.142386938015158	0.682489894818931	-0.208628639187301	0.834738151670267	NA
ENSG00000242071	38.4337674330338	-0.465836480288031	0.308469724140788	-1.51015300313693	0.13100438750426	NA
ENSG00000274330	0.784290109496624	-1.19825208019981	2.53765074628205	-0.472189516999291	0.636791521584063	NA
ENSG00000235812	0.753985450740672	0	2.83655060582698	0	1	NA
ENSG00000259033	6.8487674365057	0.147769388753128	0.663608959179544	0.222675397474777	0.823788150597937	NA
ENSG00000100678	18.175388318041	0.0747895706070975	0.604830119812062	0.123653846191285	0.901589356506393	NA
ENSG00000290783	0.65010265233487	-0.442669293658371	3.03035397171834	-0.146078411231728	0.883859488927278	NA
ENSG00000279286	0.861231942474866	-0.559183603852936	2.3490808846723	-0.23804357163757	0.811847300046452	NA
ENSG00000133962	9.35855341815671	-0.295815822374063	0.703519557572993	-0.420479884588526	0.674134921181612	NA
ENSG00000289866	1.70643163801806	0.323767791440428	1.77940898941446	0.181952431041145	0.855620057174156	NA
ENSG00000261120	3.88229602888174	-0.525085339411595	0.925192397157778	-0.567541779444659	0.570346149760286	NA
ENSG00000131951	23.2938163247537	0.456498861631554	0.484384122863431	0.942431512686599	0.345971759750546	NA
ENSG00000258553	0.690904904778091	0.236858856683572	2.51713541926236	0.0940985752578155	0.925030852140665	NA
ENSG00000168350	34.0803928050117	0.00547431225634955	0.331541655434822	0.0165116876465188	0.986826177966078	NA
ENSG00000186648	21.665589488702	0.142209914443449	0.425946549341573	0.333867981002021	0.738479182212934	NA
ENSG00000288820	28.9104807918627	0.141637347374287	0.317906429364816	0.445531559891007	0.655935657670554	NA
ENSG00000291038	0.874692352735658	0.256490742044999	2.52049171918669	0.101762183978832	0.918945442588991	NA
ENSG00000258702	4.49765843212459	-0.56288568826135	0.810802349907807	-0.694232926588524	0.487536146634477	NA
ENSG00000285584	1.48118263741788	0.590403259239415	1.35715942723236	0.435028668992424	0.663541618012247	NA
ENSG00000276240	1.13240263014722	-1.58315961273525	2.04416554548378	-0.774477202315123	0.438648644745615	NA
ENSG00000139915	26.5637652127198	0.398398738015072	0.522846284229887	0.761980624194132	0.446071568418848	NA
ENSG00000244053	1.15399034887887	-3.47846071459601	2.18116054410484	-1.59477518699733	0.110762517645764	NA
ENSG00000257285	30.0723559921808	0.164482756004682	0.348828045228736	0.471529621125577	0.637262571921699	NA
ENSG00000203546	1.23114760816736	-2.30893180956532	2.1464901542276	-1.07567780127842	0.282071378735033	NA
ENSG00000250365	7.73971068192372	-0.132841264676732	0.756493126775301	-0.175601416556147	0.860607089396196	NA
ENSG00000285664	3.28703707893331	0.0552105751779683	1.0782670443931	0.0512030627895556	0.959163711294978	NA
ENSG00000271075	1.75927384684801	-1.41035210700927	1.32721629854176	-1.06263923111768	0.287945588805056	NA
ENSG00000289523	18.3882886143642	0.268571649788293	0.463034368433066	0.580025302867159	0.561897554683683	NA
ENSG00000184986	19.3942295381281	-0.416586848006524	0.383081739539683	-1.08746203488347	0.276832668190222	NA
ENSG00000258613	1.13145060836519	1.02464372113688	1.71380647073419	0.597875978784191	0.549922689069304	NA
ENSG00000259078	3.95237456380442	0.451733003596816	0.915600695283061	0.493373373266346	0.621748792753449	NA
ENSG00000289290	0.743039725179632	-1.23528727553217	2.34325616115367	-0.527166980721387	0.598077636221175	NA
ENSG00000197616	13.2667584654117	0.0327898421744832	0.725744795337144	0.0451809539457333	0.963963075295368	NA
ENSG00000092054	1.82735950536513	0.597043718983709	1.29815772711935	0.459916161581203	0.645576399250078	NA
ENSG00000259038	1.90700600607977	1.140991570663	1.39040950227493	0.820615486873587	0.411865323447071	NA
ENSG00000259905	2.24398085721618	-0.210737809073531	1.14829347329485	-0.183522604608081	0.854387984055034	NA
ENSG00000223877	5.92667789227711	0.418565676681379	0.792001920566815	0.528490734443955	0.597158776330488	NA
ENSG00000241061	22.271121193563	-0.329604609590931	0.456581663465418	-0.721896291430668	0.470358241526992	NA
ENSG00000279735	1.99398747736764	2.56197893335077	1.61976598077377	1.58169696348783	0.113718766251566	NA
ENSG00000286110	6.57093387984828	0.435626768884009	0.708561636264093	0.614804339649068	0.538683943033602	NA
ENSG00000242088	0.649833975491822	-1.8028578319471	3.16913372315598	-0.568880328013337	0.569437356307031	NA
ENSG00000273786	2.36284700201814	-0.807630219576123	1.23886470790238	-0.651911556140447	0.514458229552252	NA
ENSG00000104044	19.3520483155573	0.699119978402033	0.508633947039608	1.3745051475056	0.16928491331466	NA
ENSG00000259345	3.02301011820363	0.925965026197229	1.01119935082196	0.915709672325789	0.359819190571862	NA
ENSG00000260648	0.791413502738509	-2.75281016204359	2.42812900326141	-1.13371660169047	0.25691344347568	NA
ENSG00000248905	15.098327014983	-0.524710026866633	0.615373861180432	-0.852668694539797	0.393843056056996	NA
ENSG00000280118	3.9443233603562	0.241373688470715	1.0118318734967	0.238551181073762	0.811453624083081	NA
ENSG00000182256	3.3320543099529	0.508511173082243	1.06072194900811	0.479401009433015	0.631653375503978	NA
ENSG00000259686	0.772623420783142	-1.17103643549714	2.28909166990848	-0.511572538090604	0.608950209263406	NA
ENSG00000259434	1.3124768009636	0.336887719063317	1.62884324403343	0.206826359932032	0.836145468983827	NA
ENSG00000259584	1.83301571578634	-0.0866134643240442	1.54769913909228	-0.0559627269514687	0.955371500188604	NA
ENSG00000225798	1.08840165225441	-0.0629955367668258	2.14655608650008	-0.0293472586917302	0.976587636131176	NA
ENSG00000245975	15.8659743695751	0.058577401890301	0.469112965874443	0.124868435007143	0.900627707960851	NA
ENSG00000213862	4.43149298946792	-1.51825025513347	1.09165868082566	-1.39077376638013	0.164294040551363	NA
ENSG00000185634	12.2918737403286	-0.194398974763789	0.564768359986817	-0.344210101940425	0.730688285726264	NA
ENSG00000259346	1.18151669219849	1.2446147370326	2.43861522770145	0.510377661426204	0.609786903819137	NA
ENSG00000270490	1.46987742755548	0.336680013031325	1.40658741809542	0.239359465824886	0.810826858117962	NA
ENSG00000171989	0.822831466640822	1.24457589147038	2.31870661873701	0.536754361855529	0.591437300039634	NA
ENSG00000275636	0.775616027677364	-1.74237075458176	2.36808771915837	-0.735771204962376	0.461869947862479	NA
ENSG00000250130	2.69158071485016	0.958955451404946	1.06695889984922	0.898774499692974	0.368772785431655	NA
ENSG00000188779	15.003856106648	0.267309849013719	0.477885050439497	0.559360140619343	0.575915958565129	NA
ENSG00000171956	2.02622098465851	0.332105331946353	1.76524274071047	0.188135786816882	0.850770208139548	NA
ENSG00000277144	0.90056728098157	0.654610042891491	1.77791940234131	0.368188817799866	0.712732447708283	NA
ENSG00000259411	0.625378111836851	-2.68207413928955	2.57610127817552	-1.04113691569964	0.29781200870158	NA
ENSG00000270964	31.8132522317844	-0.06406852281121	0.351285376790617	-0.182383119378743	0.85528207241452	NA
ENSG00000259470	2.03030296483132	0.564464722986559	1.1669896505499	0.483692998237455	0.628603763058059	NA
ENSG00000260392	1.47146704996461	-2.19966845978667	1.89066676625459	-1.16343530179261	0.244652933628948	NA
ENSG00000277152	2.99930599441091	0.0961677235315331	1.55571764856829	0.0618156666282183	0.950709627182333	NA
ENSG00000259650	0.733068751668945	-1.9663568383349	2.70955092873143	-0.725713186448768	0.468014616288128	NA
ENSG00000137841	6.46938790092386	0.0847878251745219	0.986991558886767	0.0859053194640839	0.931541682825081	NA
ENSG00000137809	41.0759039556943	-0.430673084338762	0.58127578779787	-0.740910069504773	0.458747969637125	NA
ENSG00000274297	0.741240752090356	-0.0717128555972738	1.85007821664032	-0.0387620668965563	0.969080088322281	NA
ENSG00000259499	0.993094093728039	-0.691290794821017	2.34399458369536	-0.294919962541545	0.768055021932065	NA
ENSG00000259656	0.733957813674715	-0.616738911580443	2.18702633424006	-0.281998850185197	0.77794439195807	NA
ENSG00000140505	1.69219556491938	-1.2338907079163	2.08039685059949	-0.593103526166528	0.553111870759969	NA
ENSG00000259595	1.18463437806986	0.14290731826686	1.48668438878342	0.0961248529580668	0.923421412895467	NA
ENSG00000230183	0.871957488873472	-0.698354163847806	1.99671321583007	-0.349751861364572	0.726524928988975	NA
ENSG00000203392	17.2421021551508	0.320239529727135	0.488960238529014	0.654939818195733	0.512506502321422	NA
ENSG00000260689	0.727006509628509	0.297447904319444	2.5678520515571	0.115835296717767	0.907783076061384	NA
ENSG00000274515	1.74275292659315	0.323018879680358	1.36188147116207	0.237185751124679	0.812512689916718	NA
ENSG00000282100	2.19485508307803	0.527407091403699	1.21137017321024	0.435380615329187	0.663286178455158	NA
ENSG00000176753	5.80145622376013	0.0651319428894915	0.698780825505242	0.0932079709577018	0.92573834205073	NA
ENSG00000287543	3.74238180820993	0.363745474580964	0.935821377463671	0.388691136300832	0.697504640004128	NA
ENSG00000276524	0.911111508874844	-2.68249141724236	2.33888711453066	-1.14690931450989	0.251419102648597	NA
ENSG00000273958	1.43117607827513	-0.632220497414921	2.10956388879959	-0.299692510272668	0.764411712107556	NA
ENSG00000285331	23.815013268747	0.250202075445138	0.389564561816332	0.642260872699967	0.52070381473166	NA
ENSG00000104043	19.9845306836704	-0.106703230933923	0.792786077106966	-0.134592715506942	0.892933901382753	NA
ENSG00000259293	1.2059320587836	-2.06608082180206	2.23525468088325	-0.924315622497954	0.355322011252925	NA
ENSG00000242747	2.0667220825671	0.702954694508013	1.17472032960358	0.598401744477539	0.549571902050716	NA
ENSG00000280639	2.05078920017463	1.83469988293749	1.68741086997217	1.08728698835972	0.276909997168957	NA
ENSG00000259362	2.04197237294465	0.18162461367457	1.14720684402607	0.15831897675677	0.874205455431832	NA
ENSG00000259200	2.25799432089275	-0.871287878307845	1.15359365956448	-0.755281438211775	0.450080133558254	NA
ENSG00000256061	33.2515020884196	-0.242631771083138	0.333280616214192	-0.728010449090156	0.466607189941014	NA
ENSG00000260409	0.593627257726965	1.24459598628494	2.35809772622705	0.527796610141468	0.597640510197421	NA
ENSG00000279373	1.20569268107224	0.656370292994414	1.66520137496676	0.394168719088115	0.693456478611023	NA
ENSG00000279694	0.614117656801562	-0.177539806355857	2.20025695819202	-0.0806904873973192	0.935688102105202	NA
ENSG00000276651	4.11417332973372	-1.29033099841733	1.01215798635794	-1.27483161305711	0.202368848695337	NA
ENSG00000259692	8.85213274728291	-0.386324495948846	0.603493501554452	-0.640146902914064	0.522077098687831	NA
ENSG00000259248	8.44199858422712	-0.123762309766647	0.702455592455992	-0.176185243730407	0.860148413245801	NA
ENSG00000259378	2.70038990588518	-0.169723718098104	1.0176488582622	-0.166780237328556	0.867542969206221	NA
ENSG00000259476	1.16356750024622	0.997469246973622	1.92808454142062	0.51733688308018	0.604921011324785	NA
ENSG00000287408	5.80752103418116	-0.296571581711166	0.842107642799997	-0.352177758089298	0.724704956248989	NA
ENSG00000188266	30.7067199564287	-0.204445166297462	0.36853840307987	-0.554745895105956	0.579068479318607	NA
ENSG00000259732	2.52161742018545	0.501155918330995	1.18554733647112	0.42272113724512	0.672498731929756	NA
ENSG00000259361	2.00679626281672	0.0249330564939234	1.53872530471434	0.0162037086265714	0.987071876796631	NA
ENSG00000275343	0.621223527833961	-2.07132981477085	2.80342607591139	-0.738856584294793	0.459994087926519	NA
ENSG00000117971	34.2403724755442	-0.0349550857604127	0.64446170277523	-0.0542391977830279	0.956744591317548	NA
ENSG00000259420	1.22711063890033	0.382404747127738	1.60897392265124	0.237669947128551	0.812137094540156	NA
ENSG00000213307	1.39501377800853	0.949139249730385	1.40110085342558	0.677423932338498	0.49813701808409	NA
ENSG00000259762	1.6220762577112	2.82039967145395	1.71328580727047	1.64619333183369	0.099723961693988	NA
ENSG00000245534	3.87960468782401	-0.0478197864526349	0.988966200709345	-0.0483533071386421	0.961434671250618	NA
ENSG00000260351	0.829645733004305	-2.07464356626708	2.37433274904176	-0.873779619602337	0.382238281372318	NA
ENSG00000286897	1.34178100069837	-0.646518502467392	1.48557152030144	-0.435198503493258	0.663418348739943	NA
ENSG00000259175	0.603650868060148	2.23661799795319	2.72248992160553	0.821533986298171	0.411342173539812	NA
ENSG00000274667	5.50282250639686	0.38456620114055	0.78895038078355	0.487440288397626	0.625946348518595	NA
ENSG00000261762	26.2785899982292	0.632187163614313	0.51760258684081	1.22137558753883	0.221943845969407	NA
ENSG00000277135	1.49538246823466	1.73070858118417	1.66604907878126	1.03881008262386	0.298893071223784	NA
ENSG00000156218	27.9040551339587	-0.0108971406738032	0.373363007279977	-0.0291864498124521	0.976715888114252	NA
ENSG00000140287	3.08357545936084	-2.4620653046089	1.67980073429961	-1.46568890841416	0.142733057225187	NA
ENSG00000258925	4.18923707489724	0.586736232834291	0.819228346512509	0.716205970328118	0.473864177101966	NA
ENSG00000259407	3.08250269002709	0.0538526528992359	1.1681043353067	0.0461026051111233	0.963228469639636	NA
ENSG00000259416	2.03738054322898	-0.951870603219433	1.61277694258485	-0.59020598452619	0.555052560434981	NA
ENSG00000270919	1.50096657683857	0.816882657637966	1.59437542562448	0.512352764919223	0.608404142943335	NA
ENSG00000273771	3.59685018652251	0.245384601503349	0.908250471147232	0.270172831502524	0.787027293055442	NA
ENSG00000259744	0.810756248814041	0.823387306512643	2.11098166304118	0.390049483104667	0.696499956733735	NA
ENSG00000259250	41.7795200999035	-0.141421474569858	0.308214114314294	-0.458841655855015	0.646347878799383	NA
ENSG00000249487	1.165730262187	3.53497797208899	2.13341685551762	1.65695605289071	0.0975283604749579	NA
ENSG00000259666	5.36995005278079	0.0199132454106669	0.793022335475064	0.025110573208178	0.97996676664186	NA
ENSG00000259763	1.92421016841157	1.85072125321803	1.4221939508559	1.30131424908975	0.193150911844924	NA
ENSG00000260608	1.76659088670514	0.84546295143626	1.21410528676996	0.696367078415047	0.486198974817247	NA
ENSG00000173867	0.882557500275534	-3.40146030990753	2.15718515636867	-1.57680498582395	0.114840404085245	NA
ENSG00000232386	1.2059312348997	0.778928360667932	2.01772392228373	0.386043081546217	0.699464762709511	NA
ENSG00000277654	8.99625692830462	-0.768887218664234	0.758731025536653	-1.01338576226061	0.310875937370011	NA
ENSG00000259376	2.46437304433628	0.689824877887945	1.38273324562145	0.498885001913665	0.617860400508575	NA
ENSG00000275454	5.72067374202416	-0.13668521988415	0.693019874522415	-0.197231313139966	0.843646527519387	NA
ENSG00000278146	0.704648720242309	2.80220121438789	2.52907205179335	1.10799580122712	0.26786362924112	NA
ENSG00000259755	2.05021503156553	0.0175538010246456	1.16401671160532	0.0150803685631256	0.987968062799539	NA
ENSG00000272808	4.9240038962743	-0.409459997819263	0.807331170864467	-0.507177243485873	0.612030460679533	NA
ENSG00000242295	0.683477859174284	1.21811951897113	2.51055168932303	0.485199935994782	0.627534527457031	NA
ENSG00000154237	31.0763697045206	0.0189343423852937	0.302361334016372	0.0626215731151273	0.95006785026877	NA
ENSG00000259500	0.805366845322714	-0.95862584297486	1.91955566721413	-0.499399865994052	0.617497713582826	NA
ENSG00000283597	0.981895534452608	-0.000333617020065962	1.60648227985164	-0.000207669281043531	0.999834303888093	NA
ENSG00000258895	0.803494602116218	0.323441666254931	2.07351041141619	0.155987481169204	0.876042889008137	NA
ENSG00000287892	1.384541166818	2.12010119633166	1.6055008475859	1.32052324950157	0.186660378864778	NA
ENSG00000259359	4.47377868362246	0.585086396826835	0.814496388135577	0.718341303104029	0.472546869021139	NA
ENSG00000259257	0.744373526264339	0.258535731569317	2.66314542034563	0.097079089108008	0.922663586888671	NA
ENSG00000259485	0.911471845024383	0.925746966791271	1.97588480033235	0.46852274314553	0.639410810783593	NA
ENSG00000259590	0.67143579502578	1.24457021537129	2.29219206393001	0.542960703405216	0.587156859079703	NA
ENSG00000157470	6.37440704942408	-0.52142802572159	0.733509307641798	-0.710867633565495	0.477166264513387	NA
ENSG00000259402	0.851360025053713	0.357137426046006	2.36839661170097	0.150792913771952	0.880139076337229	NA
ENSG00000275322	14.1132940666023	0.899753990252425	0.723306429095494	1.24394579400819	0.213519513660593	NA
ENSG00000259534	0.913846149320964	0.236622760643012	2.55902982141992	0.09246580819903	0.926327955912458	NA
ENSG00000184254	25.8443419060738	1.22603353836445	0.603977746180289	2.02993164254512	0.0423634881525667	NA
ENSG00000259767	2.36713421504274	0.532919411983839	1.10955268531627	0.480301133093047	0.631013283290205	NA
ENSG00000273747	2.59238684858684	-0.153318723479516	1.18304976367842	-0.129596174384758	0.89688593012056	NA
ENSG00000259555	0.997280689679133	1.19825244503701	2.58840484353413	0.462930846397643	0.643413936335164	NA
ENSG00000200120	0.906332251081948	-0.0140937371613088	1.9920592222376	-0.00707495891888086	0.994355046603415	NA
ENSG00000271819	1.12941937237332	0.593296533167461	1.6354825791534	0.362765425159452	0.716780121689027	NA
ENSG00000280234	1.56075030076916	-0.666820715695353	1.42071582646783	-0.469355449747607	0.638815586638852	NA
ENSG00000261529	0.684434201592089	-2.06980881044153	3.12792441331957	-0.661719574049715	0.508150957698731	NA
ENSG00000259556	5.77099238025985	-0.946607067340152	0.915521299427507	-1.03395417226457	0.301157587919758	NA
ENSG00000237289	10.0212585975214	-0.468770166074175	0.692254584626448	-0.677164408130474	0.498301647162674	NA
ENSG00000242866	1.73936486988954	-1.39359930297185	1.51333320503457	-0.920880674748706	0.35711272918095	NA
ENSG00000275601	3.62654500066987	1.55060989543761	0.995911601831892	1.55697543093724	0.119476318761383	NA
ENSG00000224677	1.69758373291029	-3.01261384507616	1.84552773387857	-1.63238611361577	0.102598172593459	NA
ENSG00000249839	2.91255466446572	-0.468162156749419	1.10969295832265	-0.421884407969092	0.673109391343888	NA
ENSG00000223572	9.68176797966363	-0.771972968487251	0.627861003030151	-1.22952845416676	0.218873736225655	NA
ENSG00000128886	6.16795761817308	-0.434236887134695	0.693833284409371	-0.625851911247443	0.531412078950764	NA
ENSG00000259924	1.92110106238053	0.806230696087304	1.34298775343534	0.600326171273698	0.548288880186908	NA
ENSG00000249271	1.31643334449859	-0.686013925337203	2.16038866047769	-0.317541902476713	0.750832449725418	NA
ENSG00000223509	19.1522266498781	0.132243424109738	0.383264718289137	0.345044607027912	0.730060836060048	NA
ENSG00000259792	0.749535280890739	-1.28044363531395	3.1392982137899	-0.407875756973129	0.683364891924788	NA
ENSG00000260988	2.79770734808659	-0.0828761590345942	1.0526910982276	-0.0787278995463452	0.937249053719776	NA
ENSG00000242276	2.46799533688575	-0.230415257275546	1.28112191419328	-0.179854278287511	0.857266970418019	NA
ENSG00000259781	6.04428299707685	0.154585637277483	0.75874181969972	0.203739445044247	0.838557115958271	NA
ENSG00000259683	3.06386664734366	1.36735739316842	0.9449084305165	1.44707926081367	0.147874725825287	NA
ENSG00000259570	1.88844611150749	-0.809049487476123	1.32215952415374	-0.611915183225685	0.54059387552462	NA
ENSG00000227973	1.79750398529321	0.329208019930932	1.32740966870792	0.248007851450546	0.804128331972639	NA
ENSG00000166143	3.00132441562692	1.18445822945273	1.18382592870111	1.00053411632258	0.317052095865272	NA
ENSG00000166762	26.9732489553024	-0.121604988284793	0.351370273033342	-0.346087866896053	0.729276681476488	NA
ENSG00000175344	11.0493453531189	-0.866285577324726	0.515037269066293	-1.68198619664012	0.0925715165756046	NA
ENSG00000243094	1.71094857271468	-1.63281325736605	1.862096462978	-0.876868244921499	0.380558205973568	NA
ENSG00000259904	1.51961862982364	-0.0214964713357418	1.32524525814556	-0.016220749482871	0.987058281947214	NA
ENSG00000279092	1.73174295277693	0.363961776336335	1.81319072995175	0.200730000613901	0.840909700034541	NA
ENSG00000259699	2.94534087037666	0.771930732769005	1.20450033954318	0.640872158709201	0.521605745906592	NA
ENSG00000261441	5.26871525170686	-0.0957255282009052	0.888634943187663	-0.107721994205544	0.914216222180489	NA
ENSG00000259519	1.41204022371937	-0.980007160565065	1.6604725541706	-0.590197747083255	0.555058082376365	NA
ENSG00000259338	0.812132789746895	-0.622939078592879	2.64752145424631	-0.23529141854309	0.813982555194033	NA
ENSG00000259520	21.6401890623387	-0.0193705620372552	0.364040274855659	-0.0532099423475481	0.957564633991472	NA
ENSG00000285597	0.836492887286045	-1.2278716524508	2.1975727511022	-0.558739933335519	0.576339221641349	NA
ENSG00000179362	11.7771922848439	-0.273074272079173	0.547636300176184	-0.498641656864821	0.618031853067909	NA
ENSG00000275709	2.35881991656381	0.107538844061415	1.13570192892465	0.094689320606542	0.924561600783918	NA
ENSG00000242737	1.51591033279506	-2.68570990812635	2.03994555959163	-1.31655959910224	0.187986288585704	NA
ENSG00000170236	12.1688482457672	0.118014236401845	0.567064392623346	0.208114348100556	0.835139684267579	NA
ENSG00000260619	0.900822565999606	0.953582411753626	2.05006267946291	0.465147930015219	0.6418255242062	NA
ENSG00000277782	10.790770680552	-0.350263695854623	0.586894919061765	-0.596808192537379	0.55063544759485	NA
ENSG00000285667	6.43181609309141	-0.100120196323457	0.650832038048764	-0.153834154544118	0.877740502933616	NA
ENSG00000156222	3.39544206427921	1.79765018353916	1.08264305011536	1.66042739880666	0.0968285020421668	NA
ENSG00000276702	0.62173843070466	1.21687450746953	2.42996352384884	0.500778919323904	0.61652672332268	NA
ENSG00000259408	3.48429160466067	-0.0420919979565127	1.07653781631092	-0.0390994141764137	0.968811128033026	NA
ENSG00000259287	1.92142481437763	1.2023233543492	1.43354336843201	0.838707346303925	0.401633554878713	NA
ENSG00000184984	0.874423403020828	0.901483550319967	2.14057332699262	0.421141167626572	0.673652001751748	NA
ENSG00000278472	0.934184756076364	1.37993470727055	1.99326235154412	0.692299589264582	0.488749207986299	NA
ENSG00000275580	5.52785766353962	-0.222467959459191	0.768370779396264	-0.289532040291787	0.772174264696006	NA
ENSG00000276593	0.791542037612754	1.85927279809764	2.27741241175553	0.816397060321819	0.41427307740712	NA
ENSG00000259531	3.33148893972569	-3.83415603756288	1.84594040546936	-2.07707465864154	0.037794669070419	NA
ENSG00000259351	1.1490804287178	2.57315542758342	2.11409836055043	1.21714082731395	0.223550639234119	NA
ENSG00000248415	2.76124788630884	-0.654812767081362	1.45287504009988	-0.450701367294703	0.652204796775294	NA
ENSG00000259316	0.583960028282192	2.26196736249276	2.56706717265977	0.881148489834455	0.378237454952061	NA
ENSG00000270016	0.649407128574649	0.295487895896327	2.66401435539342	0.110918282139921	0.911681148006898	NA
ENSG00000247728	1.07896630367706	-0.0960904696962048	1.67318153139105	-0.0574297934165679	0.954202830445856	NA
ENSG00000103832	0.60856119906279	-3.30388894672233	2.77784188927671	-1.18937256993507	0.234293089854741	NA
ENSG00000259845	0.863073993498483	1.21559877429941	2.35173621369473	0.516894185334511	0.605230026890777	NA
ENSG00000254793	0.750350604308816	-0.213855544933547	2.04358096013409	-0.104647454201919	0.916655558392054	NA
ENSG00000205871	5.62068512799035	0.590196798517322	0.78391461559887	0.752884034527718	0.451519602868176	NA
ENSG00000259668	11.0944693715199	0.0240969416710043	0.689012515862487	0.0349731552275801	0.97210114679885	NA
ENSG00000104112	20.4895397628166	0.555855555426256	0.515598997101214	1.07807726266221	0.280999277638176	NA
ENSG00000140280	10.0212272505511	0.346933075902179	0.712284302665227	0.48707106783629	0.62620796870657	NA
ENSG00000198838	39.6538424197143	-0.159821139088463	0.337228273642924	-0.473925680554562	0.635552905581086	NA
ENSG00000197361	6.18357252912236	-0.950088174648238	0.743855892138525	-1.2772476291299	0.20151483651657	NA
ENSG00000140543	29.795950073626	0.127841208126703	0.339600621771218	0.376445742236677	0.706585545211256	NA
ENSG00000166819	4.09546043900822	0.678153955208794	0.825163987907286	0.821841434123505	0.411167148561201	NA
ENSG00000241362	2.13649521944256	-0.714137716512785	1.31221341570859	-0.544223758089804	0.586287504770604	NA
ENSG00000243789	5.2749120227121	-0.284584193939	0.703715516623293	-0.40440232908967	0.685916887764957	NA
ENSG00000259563	2.65653610265374	1.38156575554907	1.21249269474429	1.13944253976757	0.254518621544214	NA
ENSG00000259659	7.61258209744028	-0.25237341370988	0.636967956034278	-0.3962105335426	0.691949721200757	NA
ENSG00000260469	0.704847995554202	1.84022073008919	2.45902825655966	0.74835281993212	0.454247372494061	NA
ENSG00000240163	1.70003450896425	-1.15404970837062	1.58492389948846	-0.728142031767646	0.466526646512686	NA
ENSG00000259513	0.630140667135153	-1.24501553574385	2.29283500262735	-0.543002673248266	0.587127961858795	NA
ENSG00000140527	37.785385724751	0.138432642730427	0.294755189133958	0.469652945338014	0.638602991212779	NA
ENSG00000259561	2.52349765954697	0.538253461943233	1.21215275610001	0.444047550306295	0.657008205860338	NA
ENSG00000188095	0.768625730203234	0.956762772716046	2.10870366485144	0.453720827949265	0.650029774010659	NA
ENSG00000259677	2.50181843129546	0.698736085692129	1.64363366745202	0.425116678691132	0.670751619980853	NA
ENSG00000259548	0.979052583697475	0.375926633094308	1.96245999213332	0.191558877429981	0.848087756940549	NA
ENSG00000286813	2.87091847305896	-1.50537361501404	1.17234675252895	-1.28406856739842	0.199117965019095	NA
ENSG00000274383	3.56950006486365	0.132472917790056	0.857766393269933	0.15443938912674	0.877263298165044	NA
ENSG00000270218	0.929051055852373	-1.60969994359745	2.0344754592675	-0.791211285574815	0.428820706921347	NA
ENSG00000186198	2.54406396187218	-0.096444376819328	1.16720015588386	-0.0826288244849448	0.934146681015697	NA
ENSG00000103710	16.4241506290066	0.353646731053681	0.440486739544603	0.802854431938855	0.422058876605848	NA
ENSG00000278737	1.24970671048397	0.950543120151836	1.7567477328195	0.541081170844181	0.588451635851683	NA
ENSG00000259258	0.668849257830324	1.22006052236238	2.6450128936877	0.461268270288601	0.644606146455121	NA
ENSG00000138615	5.13848460649535	0.858347850112313	0.846219234851198	1.01433271043909	0.310424020727884	NA
ENSG00000259645	0.882633956395612	1.86055717356095	2.39747919250619	0.776047266385667	0.437721078192632	NA
ENSG00000259426	18.8417235774022	0.556035683714924	0.407456540853091	1.36465028282711	0.172362992746573	NA
ENSG00000259457	1.38712859626057	-2.61994789868289	2.18384233686137	-1.19969644990412	0.230257252306815	NA
ENSG00000259438	2.72835459991434	0.303573963197089	1.2057559614629	0.251770650861037	0.801218343907708	NA
ENSG00000274528	5.105356845649	0.368500834914589	0.813820965469225	0.452803319833524	0.650690372873171	NA
ENSG00000259712	1.83776802239221	-0.627307169902464	1.52178229857281	-0.412218732265962	0.680179108325607	NA
ENSG00000242327	1.34534552300991	0.356194469532816	1.48793433618177	0.239388567674872	0.810804294011526	NA
ENSG00000259709	25.2907025367118	0.371666744520848	0.492280131969291	0.754990340629942	0.450254777989201	NA
ENSG00000259577	26.6908473659663	0.0569849617584023	0.335123791094827	0.170041528750424	0.864977476976578	NA
ENSG00000260618	13.5915837313231	-0.370204195185971	0.538722350397369	-0.687189226348051	0.49196349262451	NA
ENSG00000287500	1.15497800335403	2.25926236749641	2.0246433359021	1.11588166045541	0.264472792986348	NA
ENSG00000214896	0.71675397178397	0.234861374056767	3.00372885783358	0.0781899382976128	0.937676965589954	NA
ENSG00000259612	15.6448973209217	0.329197339153423	0.487338037801956	0.675501014938633	0.499357506764876	NA
ENSG00000259172	3.90263793325065	-0.169913275605071	0.967450634447705	-0.175629918008241	0.860584696511684	NA
ENSG00000279970	7.67330462585819	0.17827539886993	0.647390276676424	0.275375465608105	0.783027791302895	NA
ENSG00000259182	4.17196050615718	-0.187788607299408	0.851740126654785	-0.220476412256105	0.825500140714499	NA
ENSG00000286733	1.17345114729457	0.995690446413287	2.13619706280235	0.46610421096034	0.641140909269307	NA
ENSG00000252614	1.31926772691441	0.796219762541083	2.1411383196619	0.371867503948466	0.70999150091866	NA
ENSG00000279145	16.4012750859118	0.0898661864666632	0.513434610095028	0.175029467627885	0.861056479160514	NA
ENSG00000274765	1.81254001175369	1.64483314924255	1.31101647319803	1.25462431851083	0.209615171125039	NA
ENSG00000277548	4.54218760135581	0.137139588275538	0.797082703068251	0.172051893420394	0.863396732176129	NA
ENSG00000137804	2.8893249655523	-0.484325529248202	1.07603034527391	-0.450103969070605	0.65263547502323	NA
ENSG00000137825	32.0361265106269	0.183281804766324	0.311139764896007	0.589065832930688	0.555817112304458	NA
ENSG00000062524	12.019136796573	0.4429855163143	0.647604198135244	0.684037437666191	0.493951525678178	NA
ENSG00000259838	1.15745335744174	-1.41897574254598	1.7079505068591	-0.830806125146717	0.406083161885434	NA
ENSG00000259448	3.57644709213141	0.801333305499167	0.933770037216674	0.858169863629093	0.390798674227415	NA
ENSG00000288561	1.15628178561694	0.0480008523191165	1.6192987358166	0.0296429875830849	0.976351781230191	NA
ENSG00000243711	0.851744997319835	2.81822021587127	2.07800931945912	1.35621153836058	0.175031871864208	NA
ENSG00000252061	4.28055708190188	-0.591386848680158	1.04942660998514	-0.563533307668397	0.573071786047915	NA
ENSG00000279235	0.725717678320814	-0.68732071217822	2.82318220458435	-0.243456023157886	0.807652148766136	NA
ENSG00000058335	2.13952012537619	-1.22246122835757	1.53238566196396	-0.797750369701854	0.42501536742353	NA
ENSG00000179455	2.93866673812392	-0.0552610952724939	1.40428664123743	-0.0393517204036056	0.968609971604011	NA
ENSG00000140285	30.7308782808601	0.13177224184967	0.546075695961715	0.241307648049783	0.809316683727537	NA
ENSG00000259644	4.54941985340297	-0.157503953138531	0.827383735107311	-0.190363849874451	0.849024023284908	NA
ENSG00000259523	17.0035589527428	0.0884950610098597	0.435395288620747	0.203252224639812	0.838937895263916	NA
ENSG00000166920	5.33184769099214	0.167240926447141	0.813920579351332	0.205475731527057	0.837200457009786	NA
ENSG00000259676	0.71649479083259	1.3543391089741	2.46622916408673	0.549153796693352	0.582899909039195	NA
ENSG00000157766	38.4708205194834	0.233401772824642	0.305721788201618	0.763445007297673	0.445198047101876	NA
ENSG00000259363	24.1738996907408	-0.424160197422241	0.41035881471785	-1.03363247531037	0.301308011366592	NA
ENSG00000189419	3.95930233610874	-0.868192953378761	0.899297254172201	-0.965412658996639	0.334338163424707	NA
ENSG00000270127	24.3074529679312	0.614902830679142	0.415864737587486	1.47861257544055	0.139243889790315	NA
ENSG00000251819	2.50819683155383	0.347639142547341	1.35599260393066	0.256372447415736	0.797663260843168	NA
ENSG00000259205	7.33854775997036	-0.185664842960348	0.71103600561321	-0.261118764021278	0.794000921921021	NA
ENSG00000259540	2.15784186276837	2.58028640316135	1.6453004144869	1.56827675994115	0.116816557166603	NA
ENSG00000140470	39.7802239460534	-0.500723302608567	0.333083342528335	-1.50329733936176	0.132762385928916	NA
ENSG00000259381	4.39793595688299	0.113944976609512	0.806761181022548	0.14123755491692	0.887682278889613	NA
ENSG00000154227	0.870908571718022	0.355390013208951	1.95535051507385	0.181752586285292	0.85577689531487	NA
ENSG00000287061	0.605283362779067	-1.19825418746085	2.7064679839268	-0.442737248168853	0.657955797082398	NA
ENSG00000182511	36.8084371085754	-0.278051471363312	0.305868527463955	-0.909055513716032	0.363320823302772	NA
ENSG00000259315	2.07862351806663	-0.715988981028929	1.62009231514238	-0.441943322819852	0.658530219818948	NA
ENSG00000279758	1.10915364591794	0.995993783581966	1.69016063639218	0.589289421452873	0.555667139958644	NA
ENSG00000250988	20.9529669267017	-0.187706265836816	0.384856556806904	-0.487730460912986	0.62574077278023	NA
ENSG00000252690	11.6483550712973	-0.104224840165565	0.590953671518178	-0.176367192876233	0.860005476924866	NA
ENSG00000186628	3.13100858979461	-0.429199811265246	1.18115351470448	-0.363373436155444	0.716325942460986	NA
ENSG00000175318	11.4845909411082	0.68297559388018	0.544399683354407	1.25454811007956	0.209642850497691	NA
ENSG00000261460	1.74933932407979	-0.292170748632556	1.3239566662108	-0.220679993604894	0.825341610223466	NA
ENSG00000260729	3.05574531554446	-0.25231513774495	0.995496969661063	-0.253456459873359	0.799915502852593	NA
ENSG00000243007	0.644482905351738	1.81927991848893	2.41581738254244	0.753070133378331	0.451407770684264	NA
ENSG00000260919	2.47321673384915	-1.45968488289099	1.43996518760649	-1.01369456390628	0.3107285187988	NA
ENSG00000273540	2.4074317649232	0.828432917122286	1.19798080142324	0.691524368452381	0.489236072290831	NA
ENSG00000260007	36.321640183327	0.0597919813761076	0.343110323324007	0.174264594538721	0.861657522926928	NA
ENSG00000205363	20.5610188912864	0.194432674289544	0.397513081186088	0.489122706878981	0.624754826523337	NA
ENSG00000243708	28.2293911041696	0.0671855779878986	0.431437837579959	0.155724816267296	0.876249935249707	NA
ENSG00000137875	1.93908497017275	1.80879671240602	1.8082223588494	1.00031763436272	0.317156815841964	NA
ENSG00000287894	0.610729738493299	1.24472933433881	2.82993673687524	0.439843519510339	0.660050445309867	NA
ENSG00000259299	1.56778134409338	1.3098869663022	1.49890117711694	0.873898150391541	0.382173722071104	NA
ENSG00000259418	0.919597430270096	-1.61421111623779	2.09631246069315	-0.770024100178296	0.441285596844992	NA
ENSG00000261315	1.27997099559443	-3.11333415311084	2.06663187869384	-1.5064773679377	0.131944672725108	NA
ENSG00000223518	2.08912859235128	1.10943299880522	1.18630406077277	0.93520121484076	0.349684612579369	NA
ENSG00000260144	2.20538571701815	1.1433717956831	1.23200320680293	0.928059106802305	0.353376910343797	NA
ENSG00000260672	2.12501019305012	1.23707935541347	1.1722891950705	1.05526806918926	0.291302740336219	NA
ENSG00000175202	0.793938275765359	-2.14833184726941	2.42432232999897	-0.886157678245005	0.375532565780312	NA
ENSG00000260898	2.09141430804933	0.594183948710967	1.45155880822025	0.409341974535289	0.682288715977779	NA
ENSG00000259308	0.733636659369223	1.24464806413615	2.52500808889492	0.492928347283384	0.622063216763271	NA
ENSG00000263643	0.899508200381857	2.78312935845207	1.95334340255302	1.42480290706413	0.154214181766085	NA
ENSG00000286872	7.72607726996018	1.10216702104543	0.713643551176133	1.54442230890896	0.122486059011347	NA
ENSG00000136404	5.61598651652536	-1.06954941834816	0.871741937182943	-1.22691059444087	0.219856196153513	NA
ENSG00000169594	32.0694000731239	0.281656290334621	0.481597419420562	0.584837623659816	0.558656903584725	NA
ENSG00000172345	10.0620176333601	-0.222110660470405	0.537569332271232	-0.413175840094872	0.679477787711202	NA
ENSG00000188869	4.11136842768472	0.111618418776048	0.905012405684859	0.123333578716617	0.901842951834382	NA
ENSG00000225193	1.25239089390612	0.396954871665722	1.96962268168695	0.201538535962501	0.840277500209173	NA
ENSG00000284626	0.628918812132876	-1.97080196372146	2.66360640123511	-0.739899845115105	0.459360768419162	NA
ENSG00000228998	40.9363626619885	0.0561090419694249	0.299522991985212	0.187327996417033	0.851403473540008	NA
ENSG00000275345	1.3839892091772	-1.61870318040009	1.98110230344368	-0.817071979365404	0.41388729490242	NA
ENSG00000271396	3.35857068424772	-0.484184289028069	1.13854900311007	-0.425264338825527	0.670643986860962	NA
ENSG00000259488	9.64514662459105	0.339466802004048	0.56493370620207	0.600896703944631	0.547908788682788	NA
ENSG00000259705	2.63873962171653	-0.858862482324547	1.24328905588086	-0.69079871511943	0.489692043146942	NA
ENSG00000259216	0.715785642794723	0.442993271190021	2.3052058909374	0.192170804756134	0.847608414091667	NA
ENSG00000260382	0.689594518721241	-1.19825458750403	2.48770638962481	-0.481670422402522	0.630040090638602	NA
ENSG00000271072	0.6745241500651	-1.16980172182194	2.6001805702109	-0.449892494092076	0.652787960007641	NA
ENSG00000261187	4.26853891367773	1.16727453844187	0.871149731331125	1.33992412149202	0.180270015053164	NA
ENSG00000273691	0.936909910287499	1.24445942914674	2.08924691882986	0.595649761610626	0.55140922623176	NA
ENSG00000259212	2.93713062183312	0.735092493053972	1.2476216174878	0.589195059423663	0.555730431025637	NA
ENSG00000259314	1.42057284417457	0.0845572472432621	1.33481373316983	0.0633476005992692	0.949489712053159	NA
ENSG00000259746	3.71210948773611	1.05610631666247	1.27513056488244	0.828233865415843	0.407538068382495	NA
ENSG00000129007	5.61054509111164	0.767464330645002	0.778715286421195	0.985551900710849	0.324353051007876	NA
ENSG00000183476	10.6164058704377	0.374112377387094	0.723504645789505	0.517083586904758	0.605097810571529	NA
ENSG00000230778	3.85325273487493	0.940200720888134	1.18135246541392	0.795868082061954	0.426108714812128	NA
ENSG00000214433	3.20639252421259	0.17742605753308	1.26644788624436	0.140097401132893	0.888583033938788	NA
ENSG00000280362	1.72056729362421	0.332536802072688	1.53436390169082	0.216726163660553	0.828421756918641	NA
ENSG00000140254	18.5569542520307	0.113859674454707	0.483184269079879	0.235644415062453	0.813708605560778	NA
ENSG00000214575	2.38666973303084	0.83836048283341	1.22726396049404	0.683113421252854	0.494535175264522	NA
ENSG00000229474	5.34416537947629	0.0394373283357055	0.901946402933009	0.043724691630745	0.965123856960436	NA
ENSG00000259917	27.1731946771307	-0.148541235367768	0.441908157034707	-0.336135988899843	0.736768320515423	NA
ENSG00000261559	7.67207518873323	0.158883017387065	0.672357578501558	0.236307319895401	0.813194207313871	NA
ENSG00000236914	27.7028802759182	-0.0492405105490743	0.352970732527622	-0.139503097598102	0.889052608346158	NA
ENSG00000166069	1.42066587641798	1.10253517374064	1.53792517871257	0.716897797761262	0.473437160929629	NA
ENSG00000258628	0.747063301340533	1.25381949811622	2.32588340961413	0.539072376944395	0.589836914846319	NA
ENSG00000184206	4.8410539127273	0.132374953164349	0.799117597268885	0.165651405521242	0.8684312903484	NA
ENSG00000260773	3.80053810096656	0.0509412000264647	0.94323604189769	0.054006842151596	0.956929712950889	NA
ENSG00000243404	1.52037794384214	-1.63366071881791	1.83002908575903	-0.892696586918082	0.37201967864498	NA
ENSG00000261351	12.637191028373	0.126051573144153	0.508957351283351	0.247666278571888	0.804392624910509	NA
ENSG00000266589	1.10493996572779	-2.24630456912346	2.13182574137375	-1.05369989935291	0.292020335040767	NA
ENSG00000261064	1.07252819826082	-2.48322161155071	2.14847378873036	-1.1558072640105	0.247760001156067	NA
ENSG00000262728	1.52565814410093	-1.03060905432899	1.68660995735067	-0.611053581082775	0.541164108876405	NA
ENSG00000166923	1.73539829220161	0.39183700673969	1.67135988851375	0.234442030966849	0.814641831693634	NA
ENSG00000261794	3.13293978714427	0.756622213358475	1.06811269195125	0.708373020056775	0.478713642420178	NA
ENSG00000074803	1.4434459404724	-1.12932169153954	2.2179245999432	-0.509179478675005	0.610626425936286	NA
ENSG00000270055	17.784942466174	-0.335605469756412	0.414562456244349	-0.809541396480441	0.418203801470452	NA
ENSG00000289455	1.35813320659749	-1.4150611603634	1.93801969856938	-0.730158295815044	0.465293431112586	NA
ENSG00000256338	10.8371879076309	0.624859109392814	0.569122183138765	1.09793490379632	0.272232915396906	NA
ENSG00000157890	12.7408051989704	-0.0466661467498369	0.513101675614316	-0.0909491217193268	0.927533018409664	NA
ENSG00000140323	25.1273396713905	0.109660796052151	0.428622455617496	0.255844729119867	0.798070734156914	NA
ENSG00000259364	1.9853255099832	-1.40386806473643	1.7925144781958	-0.783183668423948	0.433519263886223	NA
ENSG00000259211	2.16761157120802	0.406312851679831	1.17764533768014	0.345021407277196	0.730078277104289	NA
ENSG00000140465	38.6849653184737	1.42189570726341	0.504682744015081	2.81740504133607	0.00484134283643056	NA
ENSG00000215186	1.25394871178861	0.383216918594412	1.62115529561364	0.236385076513817	0.813133875319103	NA
ENSG00000206190	1.17317353850815	-1.60441825839943	1.66415622849226	-0.964103147847511	0.334994214676908	NA
ENSG00000274294	0.896830463953648	0.306499483509062	2.22816006066396	0.137557210956258	0.890590374664652	NA
ENSG00000259341	2.12825544307319	2.24445124976411	1.69360826244815	1.32524816956177	0.185088853547927	NA
ENSG00000288864	1.60061826899593	0.0663079834025709	1.44138297655332	0.046003029369147	0.963307835380227	NA
ENSG00000261649	1.17956300574392	-1.71415975495478	2.13402841624258	-0.803250669910446	0.421829864030922	NA
ENSG00000212664	3.94758489422259	-0.28978454726722	0.984090568628766	-0.294469387783085	0.768399251978208	NA
ENSG00000278570	1.64321393387581	1.77168752412479	1.38518940462807	1.27902185665396	0.200889359284647	NA
ENSG00000260037	1.12177115275882	-1.7597869462677	2.58486391289799	-0.680804485484399	0.495995211469831	NA
ENSG00000259736	1.86576656051973	-0.971723235799214	1.64378557344343	-0.591149631374141	0.554420167786041	NA
ENSG00000169758	20.3040481723112	-0.465542583843139	0.436331457784225	-1.0669471007368	0.285995724073557	NA
ENSG00000259422	1.14581607555893	-1.19826312078264	2.50079319218016	-0.479153224076881	0.6318296281122	NA
ENSG00000196274	1.9517272283772	0.3750212795036	1.34824555452444	0.27815502765435	0.780893355763862	NA
ENSG00000259581	2.28870030570621	0.406434045259871	1.24361606303033	0.326816336120257	0.743806802892146	NA
ENSG00000159556	7.4161850604136	-0.590137910899146	1.0444810513637	-0.565005856380685	0.572069780817603	NA
ENSG00000259514	1.0322845679168	-2.67094319133883	2.10768327799957	-1.26724124977348	0.205069040404013	NA
ENSG00000264937	6.62432089946	0.769874658648053	0.780948491389242	0.985820021597725	0.324221439009277	NA
ENSG00000259635	3.61392897371084	0.640084079082649	1.12575122607494	0.568583950216403	0.569638519302734	NA
ENSG00000289083	0.977166498131211	-0.191960407914579	1.95724654228408	-0.0980767643561981	0.921871337916571	NA
ENSG00000274340	4.31751414909662	0.116397672057803	0.819264146605813	0.142075876919593	0.887020072294704	NA
ENSG00000259370	11.022182479985	-0.155632221583809	0.539965617961173	-0.288226169235463	0.773173618212933	NA
ENSG00000259727	0.595446650107516	-0.622572170955681	2.67850758963167	-0.232432483434289	0.81620212153584	NA
ENSG00000166922	3.40827662235753	-2.36521895592918	1.37705612928723	-1.71759081247722	0.0858712773065958	NA
ENSG00000166823	4.6956223906098	0.37489044267656	0.943160593423744	0.397483148989165	0.691011210412365	NA
ENSG00000188549	4.7952261149192	0.549439705926254	0.773979690648951	0.709889048206899	0.477772942379071	NA
ENSG00000259237	1.74326077337188	-1.70469286253762	1.64646285247632	-1.03536673176301	0.300497676170614	NA
ENSG00000260232	0.646228128722679	-2.97940440853514	3.45378886365619	-0.862648102171809	0.388330974559655	NA
ENSG00000257060	1.77093848290801	-0.142666184504657	1.78320632204763	-0.080005427717885	0.936232939116728	NA
ENSG00000259583	4.86440811512333	0.232443372538821	0.834179692825253	0.278649042332315	0.780514172353394	NA
ENSG00000288850	7.74357350974194	-0.889059000673573	0.769688009825988	-1.155090100565	0.248053531669519	NA
ENSG00000288745	0.601754280666805	2.17365621374592	3.06759510849926	0.708586412764661	0.478581170452373	NA
ENSG00000261549	2.24286072723922	-1.10799040219172	1.33673935727108	-0.828875424490866	0.407174902934203	NA
ENSG00000188501	12.3877947183782	-0.0423713424359949	0.681312951606884	-0.0621907191637289	0.950410953219121	NA
ENSG00000260978	9.65792873500529	-0.0898451174522414	0.708940502718497	-0.126731534039489	0.899152886506414	NA
ENSG00000261823	1.01333933736037	-1.22915375152692	1.97493136465918	-0.622377958810246	0.533693370133658	NA
ENSG00000277245	9.56113560042252	0.905780990930158	0.662285696136229	1.3676589970378	0.171418840134901	NA
ENSG00000278493	3.71937080557874	0.0120689149461705	1.01930229961748	0.0118403686037986	0.990552973433921	NA
ENSG00000259883	1.03462322044354	2.20617431367785	1.99034026433309	1.10844077930418	0.267671501633226	NA
ENSG00000259394	2.65641599737322	-0.00350796401299959	1.19948998004663	-0.00292454632498323	0.997666552966261	NA
ENSG00000259498	12.3371729784	0.70046377505108	0.544894990040125	1.28550232219881	0.198616805776497	NA
ENSG00000289704	1.1169215125797	-0.414623906265056	1.70128627834765	-0.243712014575085	0.807453867615739	NA
ENSG00000274798	0.645429687468454	-1.18644697703718	2.37940798954866	-0.498631164663035	0.618039245980672	NA
ENSG00000251161	38.7736788205399	0.533557825448054	0.319539210450151	1.66977262257237	0.0949643589859221	NA
ENSG00000157021	21.3331651921682	0.643781979536927	0.393530115640428	1.6359154076156	0.101857292874166	NA
ENSG00000278991	27.744867566719	-0.197762927204402	0.375921382220237	-0.526075228911934	0.598835938861194	NA
ENSG00000269951	26.4200203187995	0.439963125336084	0.401279851301776	1.09639974174835	0.272903876940634	NA
ENSG00000140368	1.15968151692022	1.24453447080793	2.23612094648839	0.556559551379525	0.57782839617759	NA
ENSG00000260036	1.06313808901831	-0.980015903319634	1.66178886996554	-0.589735507940883	0.555367985799946	NA
ENSG00000286786	4.66604392671234	0.122696859762676	0.897704204874382	0.136678495094991	0.891284928416835	NA
ENSG00000259326	2.80572532815354	0.286060127929166	1.12004677210643	0.255400162790688	0.798414045069763	NA
ENSG00000172575	22.8421472617553	0.279800689991647	0.406000778176765	0.689162940150393	0.490720735563155	NA
ENSG00000225930	1.68008482416552	-0.25217013658163	1.72347123605775	-0.146315256852468	0.883672522245712	NA
ENSG00000213471	1.67674477710571	0.744614078937943	1.51047392487956	0.492967185115303	0.622035773939127	NA
ENSG00000273674	6.85497338781856	-0.713627565532818	0.669417468481376	-1.06604264025517	0.286404366949506	NA
ENSG00000180953	18.3736952985882	0.593378213586536	0.47798697783243	1.24141083566205	0.21445401828964	NA
ENSG00000240238	0.999341761400632	0.386815222215081	1.96366849019717	0.196986010696867	0.843838485144186	NA
ENSG00000140297	44.248422582434	-0.209124348012341	0.292575826254314	-0.714769742564326	0.474751334588292	NA
ENSG00000259657	6.27512261725839	1.07047527460916	0.865703809321515	1.23653755832278	0.216258813849443	NA
ENSG00000259238	1.08372679346368	1.36425226367062	1.66961158899789	0.817107567209356	0.413866958857648	NA
ENSG00000259536	1.62990668036815	0.344545923776686	1.24954220967572	0.275737723070677	0.782749519566434	NA
ENSG00000223313	3.9914149369758	-0.21047310107714	0.85110806268818	-0.247293041041548	0.804681444021444	NA
ENSG00000182950	2.39278439350776	-0.00915240154972226	1.45126611635758	-0.00630649434074374	0.994968178886909	NA
ENSG00000246877	30.7758280911883	0.331041086033505	0.354604745326483	0.933549509408615	0.350536320458012	NA
ENSG00000169752	8.75970506994835	0.592880857931087	0.590887568112274	1.00337338256275	0.315680741768772	NA
ENSG00000260685	1.33260486727208	-1.58954978574875	2.05193184593225	-0.774660127674258	0.438540517521546	NA
ENSG00000259280	2.26444775404671	-1.26746244788798	1.33400426197762	-0.950118739507625	0.342051922325329	NA
ENSG00000288808	10.6730549267659	0.400506078590255	0.569138707010031	0.70370557064079	0.4816161504692	NA
ENSG00000274444	5.97886446848094	-0.21258121386949	0.721781947888396	-0.294522763407156	0.768358471689626	NA
ENSG00000270304	1.28388467754586	-3.65614953275989	2.01362124510638	-1.81570866002992	0.0694150749265846	NA
ENSG00000273173	29.7116955519968	0.132690936353381	0.360023778375458	0.368561590437512	0.712454529409816	NA
ENSG00000259424	6.47876002307071	-0.689914958836586	0.662612954799417	-1.04120354701703	0.297781089864262	NA
ENSG00000259251	1.34797289251819	-1.8415090349362	1.59444603760342	-1.15495224768104	0.248109981864774	NA
ENSG00000205502	14.3547828592991	-0.187842788002185	0.788194975252299	-0.238320204898613	0.811632751507838	NA
ENSG00000260361	3.87211160469661	0.597466342234564	0.887546745275115	0.673166056227682	0.500841653285089	NA
ENSG00000289017	1.31144534008492	-0.643701921525415	1.76143377611873	-0.365442022432313	0.714781477708085	NA
ENSG00000258384	10.0572971385504	0.412278190692431	0.604872471276853	0.681595229192914	0.495494932483049	NA
ENSG00000198901	39.1456645121969	-0.765980811729808	0.324515432096573	-2.36038331607557	0.0182560604771401	NA
ENSG00000284946	36.3712604450469	-0.280793162330622	0.345675095041116	-0.812303710503713	0.416617381974944	NA
ENSG00000258725	9.75660307372629	-0.356214850460947	0.631921022771413	-0.563701534882788	0.5729572726441	NA
ENSG00000214432	4.20182140719542	-0.423694276150039	0.800444004786438	-0.529324067163302	0.596580662901926	NA
ENSG00000278514	2.40043751735085	0.359679758291157	1.09813344433947	0.327537386412546	0.743261470682953	NA
ENSG00000259244	2.13327856724774	2.13561086616221	1.39148933324711	1.53476625018652	0.124841255746947	NA
ENSG00000275120	4.21059348786177	-0.0960334956073062	1.00462448729772	-0.0955914342339211	0.923845068536673	NA
ENSG00000256278	6.0748390227735	-0.572854796468205	0.854571487273475	-0.670341574694831	0.502640070027371	NA
ENSG00000259654	0.678414400245969	-0.166484593496796	2.20472246798011	-0.0755127214035805	0.939806776219781	NA
ENSG00000259275	14.0016099284773	0.044831101928144	0.491961155472657	0.0911273205809756	0.927391424269958	NA
ENSG00000251209	7.67182863932334	0.140677805539869	0.63354109747174	0.222050007649494	0.824274954424571	NA
ENSG00000289277	6.22616805824116	-0.476762802292725	0.706899231368622	-0.674442383208804	0.500030104718638	NA
ENSG00000259343	4.53910668888077	0.856951993490021	0.903819691906948	0.94814485805455	0.343055714427795	NA
ENSG00000289028	9.92169192518414	0.628289719876573	0.634339297468569	0.99046318332139	0.321947775859821	NA
ENSG00000256802	31.5771897806928	-0.127082434772342	0.343054981778632	-0.370443344426774	0.711052183059679	NA
ENSG00000255571	3.37487078677482	0.0489023034954828	1.12244614047203	0.0435676169503487	0.965249065105943	NA
ENSG00000248441	3.01469818077882	1.07294658227607	1.14070747944016	0.940597481488119	0.34691117304087	NA
ENSG00000261423	16.5150098400299	0.102116265404697	0.450091085036233	0.226879111361375	0.820517745257715	NA
ENSG00000248079	2.4932708928337	0.87812710893354	1.57277652112045	0.558329233137306	0.576619586467546	NA
ENSG00000259203	17.5537708392963	-0.00236179583657521	0.472785221487828	-0.00499549421012522	0.996014188873796	NA
ENSG00000260288	3.5992621116265	0.894746623151728	0.85681883824412	1.04426581584659	0.296362423908401	NA
ENSG00000259347	4.95190260137974	0.0594242535663196	0.725942815791574	0.0818580365748545	0.934759604363265	NA
ENSG00000174171	1.26585761275486	0.789308762083948	1.72612334497602	0.457272514378115	0.647475182932526	NA
ENSG00000259225	0.705628889936905	-1.74729891054039	2.49418261287538	-0.700549711765507	0.483584071183451	NA
ENSG00000258647	3.52916903994665	0.339769799559774	1.13166778251288	0.30023811299577	0.763995535320232	NA
ENSG00000258676	2.15910998772435	1.92863731144515	1.4659432003123	1.31562894867569	0.18829861234192	NA
ENSG00000260337	4.3592950743424	0.54642422972362	1.02958697542896	0.530721777532161	0.59561159259474	NA
ENSG00000253954	28.9220217038884	-0.0866607973332749	0.374009590434119	-0.231707420209964	0.816765267723263	NA
ENSG00000258741	5.93973408512324	0.261985660019081	0.772114677876972	0.339309260043397	0.734376767499378	NA
ENSG00000291301	1.03838009248524	-0.628237335238021	2.29473496699702	-0.27377337438674	0.784258786298166	NA
ENSG00000185594	1.2223420722413	0.419526614540339	1.84365598803687	0.227551461477937	0.819994958083836	NA
ENSG00000258484	1.13713174886408	-1.23846170522824	1.78508987529458	-0.693781149267832	0.487819466113967	NA
ENSG00000259286	1.28626446160196	-0.355736653583197	1.56456247844262	-0.227371331272945	0.820135010850047	NA
ENSG00000212766	1.11261338241474	0.791958982931085	1.8469709921839	0.428787991951437	0.668077518378209	NA
ENSG00000247982	27.3524995227327	0.209518784020347	0.346931331561326	0.603920041114278	0.545896803826682	NA
ENSG00000276772	10.3712999742113	0.375214993237007	0.52983557314234	0.708172520413622	0.478838128755689	NA
ENSG00000240874	1.28016062837174	-0.592829065835172	1.65410990571123	-0.358397627502429	0.720045766877389	NA
ENSG00000183578	6.31248905066329	-0.33377550499714	0.710428996654581	-0.46982246863359	0.638481860256439	NA
ENSG00000137869	3.03911406901181	-2.0773611736587	1.92877207227872	-1.07703818585699	0.281463206507065	NA
ENSG00000260174	1.71671724275813	0.644194462113194	1.36581870822008	0.471654443035638	0.637173459643593	NA
ENSG00000186399	1.91843572753498	0.242872634346762	1.41866948236073	0.171197475780343	0.864068492231144	NA
ENSG00000261684	1.56764903129103	-0.0777940660806114	1.60352215533584	-0.048514494060307	0.961306213453848	NA
ENSG00000260490	4.6657199558392	0.224564690304044	0.889743042276113	0.252392746707599	0.800737506003489	NA
ENSG00000274403	8.42547364513403	-0.705825639746937	0.68523459203719	-1.03004963256238	0.30298670728117	NA
ENSG00000286877	0.749836146643205	0.267710577772086	2.50346470934728	0.106936030203471	0.914839729095674	NA
ENSG00000260799	5.99415720116673	0.476646369959724	0.662820694770894	0.719118117041408	0.472068145468715	NA
ENSG00000188388	4.2496173008522	-0.873765244290928	0.924489231876899	-0.94513296008544	0.344591000040404	NA
ENSG00000259630	0.784757801594314	-0.688509093711028	2.27855597922664	-0.302169049164512	0.762523197260175	NA
ENSG00000240366	1.2394423750234	0.758107477544942	1.75231781919502	0.432631266566245	0.665282670940294	NA
ENSG00000287926	2.38730202806193	-1.19826329222348	2.04057737454336	-0.587217768447336	0.557057460361774	NA
ENSG00000260660	4.9228246634212	-1.65793909266266	1.75025897054963	-0.94725358964566	0.343509573783656	NA
ENSG00000259790	4.64974350542976	-0.349151576423531	0.825426980758107	-0.422995109879805	0.672298828904259	NA
ENSG00000275645	4.92673243317162	1.88640955838197	0.838765603876889	2.24903065846135	0.0245105455775831	NA
ENSG00000260274	32.4251789595995	-0.0534234518450903	0.361055116145757	-0.147964810512541	0.882370539640104	NA
ENSG00000276744	10.8440889363134	-0.132358906323122	0.572751047612867	-0.231093259235006	0.817242351754673	NA
ENSG00000260165	0.645792782389033	-0.689312324057639	3.08233028379805	-0.223633504715877	0.82304249086738	NA
ENSG00000260269	1.75366027275912	1.64680652264706	1.63224116109169	1.00892353526095	0.313011307026272	NA
ENSG00000168907	3.64432366975956	1.33008093442719	1.028554078195	1.29315605530565	0.195957090967934	NA
ENSG00000261002	2.05319185233959	-1.60486061919051	1.38415105707004	-1.15945482322404	0.246270841078604	NA
ENSG00000103647	19.8397715128307	0.0287861794554576	0.617811305988259	0.0465938048987479	0.962836969644213	NA
ENSG00000290376	1.21187387509877	-1.66356727865835	2.13187540126068	-0.780330444112541	0.435196397510272	NA
ENSG00000290387	2.4309157223241	-1.94820274045154	1.44655852507698	-1.34678459715128	0.178049616883944	NA
ENSG00000261143	17.9655989410538	-0.0386144715751062	0.462399713810808	-0.0835088569948929	0.933446935129742	NA
ENSG00000290760	1.63668298399779	-1.16879947452673	1.44510764969832	-0.808797513991935	0.418631626418723	NA
ENSG00000290823	3.67982002865054	0.214140170592975	0.957478052918583	0.223650213120012	0.823029488744516	NA
ENSG00000215302	2.3362196073356	-2.07351156623525	1.41806118472522	-1.46221586809532	0.143682064615689	NA
ENSG00000274471	31.3571217863968	0.0777684748589663	0.433134666412695	0.179548027183	0.857507409740382	NA
ENSG00000274376	33.3771857682053	-0.469792325143446	0.337013320411857	-1.39398740847787	0.163321407009668	NA
ENSG00000276710	0.639259307878754	-1.19825302627267	2.65828522331661	-0.450761647306481	0.652161345953262	NA
ENSG00000276550	0.812504418391333	-1.61842994913198	2.21766270536897	-0.729790849263847	0.465518038756595	NA
ENSG00000166104	0.974247207748149	0.315621660699201	2.34338088339559	0.134686453634401	0.892859784024854	NA
ENSG00000230373	4.44697711587322	1.04930987588534	0.812283995179354	1.29180173696965	0.196425813690527	NA
ENSG00000206149	2.68331548802607	0.372319891316102	1.29973276427696	0.286458802570252	0.774526742702325	NA
ENSG00000291210	3.79798861054955	0.917030562378589	0.919183449276261	0.997657826738104	0.318445309981054	NA
ENSG00000291211	11.889501993706	-0.0432031251997218	0.533733773960105	-0.0809450840616114	0.935485625677835	NA
ENSG00000291225	0.796158578845536	0.300713376045922	2.42810073621199	0.123847158217602	0.901436292350584	NA
ENSG00000167178	1.36502671700472	-0.572684566891813	2.10918183465027	-0.271519770122983	0.785991296263991	NA
ENSG00000129009	1.50054519269609	-0.288854591760413	1.71105495418012	-0.168816665446507	0.865940849338072	NA
ENSG00000140481	9.73569517724444	0.125406391496671	0.603971708176084	0.207636201827039	0.835513035370087	NA
ENSG00000140459	3.16416955224939	0.344378964641485	1.08261304074593	0.31809977497057	0.750409254320064	NA
ENSG00000260266	1.63259826956464	1.09259146159168	1.39798493168407	0.781547380682779	0.434480621128162	NA
ENSG00000261821	1.9491183466796	-1.27360278886066	1.4249037517243	-0.893816713809231	0.371419965068549	NA
ENSG00000286696	1.7726033430299	0.901627534743833	1.70827139462618	0.527801107938786	0.59763738808253	NA
ENSG00000260103	0.651727562947464	-0.765538731638698	2.55823569333297	-0.299244801264314	0.764753268018858	NA
ENSG00000261775	1.31591909453738	-0.467682641551951	1.43486248389939	-0.325942483547952	0.744467872102038	NA
ENSG00000259475	1.65898231641616	-0.0680217598272173	1.56193497537112	-0.043549674538183	0.965263367504786	NA
ENSG00000261054	1.07614381255953	0.238560154062843	2.27107774085991	0.105042707156522	0.916341920739509	NA
ENSG00000261616	7.66105569991807	-0.19490518307952	0.760633281537909	-0.256240671832615	0.797765005109103	NA
ENSG00000259921	1.01585217142298	-0.291498914920111	1.83647194798099	-0.158727670869454	0.873883436350057	NA
ENSG00000259706	35.8975855008229	-0.0757272944748846	0.311763337651484	-0.242899935076841	0.808082915865489	NA
ENSG00000290879	3.7429000951948	-0.202224289082581	1.09846666475733	-0.184096883019437	0.853937451680039	NA
ENSG00000291258	13.1068572805089	0.0451319762300982	0.550411622043668	0.0819967719113997	0.934649280454804	NA
ENSG00000289209	2.60765045604479	-0.575282094550433	1.16386043301601	-0.494287870118288	0.621102890420486	NA
ENSG00000291259	1.29899050677852	0.739506188038668	1.65729195878114	0.446213586037393	0.655442969996998	NA
ENSG00000290690	1.74793638357627	0.594128130427106	1.35192720962722	0.439467543959657	0.660322794291818	NA
ENSG00000291026	3.90034749095803	0.0326881332700869	0.900564794321977	0.0362973696908698	0.971045247241988	NA
ENSG00000291027	26.9935375551239	0.30725284416031	0.433268167153439	0.709151669689823	0.478230361652791	NA
ENSG00000291028	2.63513441341642	0.760656189028417	1.08224383111375	0.702851027799915	0.482148593062522	NA
ENSG00000290399	1.73640661690439	-1.8279918889	1.56565137897729	-1.16755997755648	0.242984301942142	NA
ENSG00000274253	5.67498475907323	-0.43565038156011	0.829598963307012	-0.525133710176645	0.599490243360732	NA
ENSG00000291296	1.28807179690971	0.380583779633979	1.57474432390341	0.241679727849791	0.8090283388115	NA
ENSG00000103740	4.2591919672639	-0.0550463987837525	0.838053611211095	-0.0656836245884119	0.94762970994149	NA
ENSG00000140403	45.3021327641994	0.895921208683564	0.421331653501155	2.12640375162582	0.0334696556603866	NA
ENSG00000259562	23.8507091003545	0.0420600794704272	0.451143824094117	0.0932298686674533	0.925720945954653	NA
ENSG00000259322	3.29651331583102	-0.599091082916798	0.971326785583039	-0.616776034398345	0.537382461546177	NA
ENSG00000235160	2.6679410648481	-1.13255169761742	1.2720356345289	-0.890345888805905	0.373280188006418	NA
ENSG00000278840	5.49524936802349	1.1909770490276	0.841915940995074	1.41460327692569	0.157184847478888	NA
ENSG00000186297	10.3323941449978	-0.773467876831977	0.809435484316913	-0.955564577805371	0.339292264702875	NA
ENSG00000285077	15.8606251026377	-0.447692023230415	0.549646115465417	-0.814509573766984	0.415353089912723	NA
ENSG00000261652	29.1165074369078	0.887622434570795	0.330871484284839	2.68268036603198	0.00730347568769142	NA
ENSG00000172349	1.70319178421838	1.83656685873869	1.83323511622854	1.00181741146057	0.316431786352281	NA
ENSG00000232653	2.64378320104653	0.0213559217849008	1.09066796664777	0.0195805895450835	0.984377948164714	NA
ENSG00000285863	7.85463839303409	0.107512072736646	0.624114468017904	0.172263387961649	0.863230466210729	NA
ENSG00000140538	6.43187879946463	0.145956297016547	0.875788323722239	0.166657048356399	0.867639903234781	NA
ENSG00000291053	4.76311753916496	0.94001906355165	0.829013154948175	1.13390126313546	0.256835967226931	NA
ENSG00000259772	0.850158269492413	1.71159342131355	2.12911008957309	0.803900854960837	0.421454236270774	NA
ENSG00000185607	0.979846790269138	0.294982367580934	1.72104722797315	0.17139702082919	0.863911597152711	NA
ENSG00000159248	1.98866677986363	3.06548205062737	1.82379338368111	1.68082748739885	0.0927964278991378	NA
ENSG00000259751	1.59279921523689	0.693896087301107	1.4044271498748	0.494077665305006	0.621251330696968	NA
ENSG00000231409	1.21145319864662	-0.223940362730258	1.97853206551396	-0.113185106591682	0.90988380300514	NA
ENSG00000259665	1.00011870412473	-0.699456149798086	2.12548943109569	-0.329080041314304	0.742095189573758	NA
ENSG00000259397	3.52969403173015	0.849899199767109	1.05793577368806	0.803356140235508	0.421768917916649	NA
ENSG00000259336	0.961918007008949	-2.07439344089702	2.39917984004166	-0.864626071908391	0.387244057796963	NA
ENSG00000259592	2.23176963826034	0.904194107631145	1.67644353846443	0.539352556101805	0.589643611084038	NA
ENSG00000276107	4.90608411483733	0.747909976876473	0.924734304058634	0.808783640440195	0.418639607882485	NA
ENSG00000150667	19.1023884601059	-0.00380455842345267	0.439344101836918	-0.00865963241009869	0.993090699351722	NA
ENSG00000246863	2.52418593917318	0.410484111992686	1.07453700957971	0.38201021308074	0.702453789174836	NA
ENSG00000259516	2.16839337215598	1.76658014942104	1.3150411576673	1.34336491228511	0.179153842617996	NA
ENSG00000259585	1.26562909617383	0.700206248928625	1.69295114078772	0.413600978822592	0.679166356280948	NA
ENSG00000258461	2.70256055726435	0.942806790890644	1.29936272825246	0.725591684593449	0.468089120261012	NA
ENSG00000092529	11.5550160724515	0.140047140743686	0.637563054955443	0.219660062883463	0.826135910180265	NA
ENSG00000259754	0.799969052347289	-0.295186988125723	2.16825656437243	-0.136140248795308	0.891710409776352	NA
ENSG00000186417	0.729632880448531	1.26945117112444	2.26687541749255	0.560000413489247	0.575479155660554	NA
ENSG00000103569	0.930301201445888	1.2446008064736	2.39036593067575	0.520673755637807	0.602594059791882	NA
ENSG00000259379	0.666640643599216	-0.212460943632744	2.18851805238439	-0.0970798223031643	0.922663004633758	NA
ENSG00000277229	1.08974621281685	1.83799011146144	1.99661313214199	0.920553953028261	0.357283352320373	NA
ENSG00000261632	0.602542938514247	0.432962324164748	2.26510721944778	0.191144295708131	0.848412544413297	NA
ENSG00000260576	0.598105069732489	2.28214044477137	3.50652178173617	0.650827397296652	0.51515791244895	NA
ENSG00000260339	5.67979597170082	-0.0603350318160681	0.80863985211575	-0.0746129833425914	0.94052264370658	NA
ENSG00000184507	1.37700033921467	0.503806815560784	1.78852241196235	0.28168884672125	0.778182107352802	NA
ENSG00000287855	6.10815988652045	-0.205114986518386	0.757376076496756	-0.270823165509987	0.786527041973647	NA
ENSG00000261732	10.1843783424035	0.174138494839374	0.605928209236983	0.28739129848181	0.77381272311948	NA
ENSG00000257108	12.5458093410559	0.0190605815277831	0.522876556224718	0.036453310634932	0.970920906659244	NA
ENSG00000280327	8.48975618183896	-0.279737170066315	0.618270834564011	-0.452450858794881	0.650944215143132	NA
ENSG00000206168	2.7985240709966	0.870379767608188	1.1110012196334	0.783419272838775	0.433380942171266	NA
ENSG00000260803	0.686620844819424	0.368129653753105	2.14224051662583	0.171843287854966	0.86356073290641	NA
ENSG00000275438	2.50590675728467	-0.0691724770318534	1.33308546004587	-0.0518890041974303	0.958617135852978	NA
ENSG00000268836	10.1250120554006	-0.201237236410783	0.601642187304454	-0.334479929528196	0.738017433566024	NA
ENSG00000260989	10.3948558422284	-0.192659811415492	0.521015625784325	-0.369777415265553	0.711548344364469	NA
ENSG00000260954	2.29360069658366	1.24745562693668	1.28639877291058	0.969727003170414	0.332182586861934	NA
ENSG00000280231	4.26607125957679	-0.591005721977305	1.05828468464215	-0.55845627415193	0.576532854945191	NA
ENSG00000267795	7.66641951912819	0.546842262063151	0.905349706926965	0.604012193165999	0.545835535619787	NA
ENSG00000282907	1.37182452556077	1.54646628080598	1.62597317382755	0.951101965086908	0.341552617292713	NA
ENSG00000260022	4.69142699647757	0.0746106168679222	0.779753077665958	0.0956849277097499	0.92377081191364	NA
ENSG00000261442	2.63726058582056	0.373087879528193	1.25250936454567	0.29787232741651	0.765800609266213	NA
ENSG00000234769	5.20315823031799	-0.628412873920758	0.832920739063747	-0.754468996206208	0.450567655292561	NA
ENSG00000131634	8.10530332017745	-0.54870037210279	0.730679741804072	-0.750945100445827	0.452685696283323	NA
ENSG00000242173	8.17758756899341	0.217603814159786	0.662276528452784	0.328569418982965	0.742481165895684	NA
ENSG00000278434	7.55772794052834	-0.278333702802703	0.611641427778304	-0.455060252889848	0.6490658920319	NA
ENSG00000275056	1.45593948522911	-1.26060006958605	1.64175885353178	-0.767835097629731	0.442585160014458	NA
ENSG00000280062	2.56486987515271	-0.660151139225545	1.33354880478975	-0.495033355250635	0.620576575753645	NA
ENSG00000267077	0.740281877568949	0.236552312748592	2.57304729171902	0.0919346929649919	0.926749927170812	NA
ENSG00000262185	0.851768225110483	1.82027749807047	2.14448040078973	0.84881983411932	0.395981551857685	NA
ENSG00000261612	1.91776700376314	-0.234189435705935	1.13675679272451	-0.206015426698832	0.83677886101484	NA
ENSG00000182601	24.6778004757385	-0.151779252055173	0.555558095753377	-0.27320140452521	0.784698400381628	NA
ENSG00000228071	2.37103429058815	0.0167156907343469	1.2365777578139	0.0135177028931023	0.989214762026425	NA
ENSG00000260316	1.49754092008288	-0.602308194191965	1.55463526417095	-0.387427333004156	0.69843987193123	NA
ENSG00000076344	22.6982894193286	0.592469289664046	0.36366070164695	1.62918150622508	0.103274600790391	NA
ENSG00000168447	30.6331018279842	-0.116839193521924	0.333501170722247	-0.350341179519373	0.726082664298446	NA
ENSG00000285952	1.94383204494819	2.56161936718343	1.6776506467066	1.52690869950317	0.126783716029034	NA
ENSG00000260690	1.66467703054816	-0.0677538012470387	1.46645785322425	-0.0462023515357573	0.963148968223609	NA
ENSG00000122254	1.38619140602175	-0.224852912883139	1.77589722562183	-0.126613696805797	0.89924615570943	NA
ENSG00000260741	0.685520872285567	-0.30966188369657	2.19538862208096	-0.141051056100969	0.887829608552228	NA
ENSG00000261617	0.768377537868983	1.24453058290173	2.21560901858032	0.561710379613448	0.574313361268964	NA
ENSG00000266994	1.15866000383159	-0.680337667925677	2.12546931876266	-0.320088209187482	0.748901463547691	NA
ENSG00000261461	7.371170926486	0.448982483884323	0.732951850587161	0.612567501568687	0.540162352182435	NA
ENSG00000260281	1.97176212618018	0.116260996746344	1.20231209047767	0.0966978521360077	0.922966345585771	NA
ENSG00000279415	1.96323210550694	0.0595599366835714	1.3858128995252	0.0429783390701426	0.965718800813892	NA
ENSG00000261557	7.34049276919415	-0.85676278661626	0.730202260413527	-1.17332256152023	0.240666478079106	NA
ENSG00000280067	13.3273032474339	-0.659298122142618	0.513223075423317	-1.28462291294836	0.198924087833592	NA
ENSG00000260352	3.14142975175463	-1.59731407977469	1.33172941700613	-1.19942839692287	0.23036141127757	NA
ENSG00000230330	5.13285655914134	-0.0848738603087522	0.791467323487503	-0.107236088957869	0.914601685642102	NA
ENSG00000261267	0.917255499927499	-1.19825930564401	2.44628403336447	-0.489828363878091	0.624255357907882	NA
ENSG00000279509	0.690068754407242	-0.337193720788529	2.73243111443315	-0.123404289684529	0.901786960362339	NA
ENSG00000240793	2.86818069049819	0.709734496219236	1.05447239147535	0.67307072423795	0.500902297842387	NA
ENSG00000249231	5.55736801417865	-0.791157432938481	0.959250661586837	-0.824766106107982	0.409504392811829	NA
ENSG00000261357	1.30520703467432	-0.65065560539136	1.48197483017235	-0.439046326661088	0.660627968919617	NA
ENSG00000259940	7.67696540178975	-0.72266654983464	0.67959095170943	-1.06338459630291	0.287607575328615	NA
ENSG00000285800	1.74310471391719	-0.221169109083228	1.41317871028571	-0.156504699280753	0.875635215397277	NA
ENSG00000260240	0.701857805930268	1.56327756072154	2.19263290905153	0.712968210167827	0.475865428854437	NA
ENSG00000260345	1.91115892463682	1.3578335774299	1.53210847063637	0.886251596054368	0.375481965893007	NA
ENSG00000261502	1.1178199997921	2.58412009984807	1.88727309387422	1.36923485437042	0.170925874244045	NA
ENSG00000224631	43.9719107252952	0.331666623213794	0.290666646298842	1.14105497633464	0.253847045822657	NA
ENSG00000261707	1.75483056567075	-0.411459388241138	1.51019545634103	-0.272454394239829	0.785272653371686	NA
ENSG00000260668	0.738181449956493	0.772941564769524	2.42765128828862	0.318390688357228	0.750188600684329	NA
ENSG00000261404	1.81397894006902	0.615733449514183	1.47596394740104	0.417173773518248	0.676551306880367	NA
ENSG00000231589	1.40537300053042	-1.66969798711387	2.07285441206733	-0.805506637317872	0.42052737776554	NA
ENSG00000168928	1.66978426120775	0.953208381401927	1.61323883268851	0.590866251225417	0.554610040273799	NA
ENSG00000261278	0.609599823650437	2.20640328212343	2.43969238934079	0.90437765505331	0.365795182512914	NA
ENSG00000213318	2.23220684895386	0.317433415069503	1.16739454663383	0.271916136652187	0.785686503318094	NA
ENSG00000261227	3.64239769898022	-0.782277379454047	1.02078473885102	-0.76634901530225	0.443468660749524	NA
ENSG00000271009	16.6407874951048	-0.251125954261356	0.503774611810682	-0.498488705809829	0.618139627774133	NA
ENSG00000244485	8.27649599423165	-0.651673387225182	0.655074504091911	-0.994808045732991	0.3198296323619	NA
ENSG00000118557	38.3287045755489	0.0593681586413023	0.328290126409988	0.18084052447913	0.8564927535495	NA
ENSG00000260922	1.90623248415726	1.34275722358133	1.39139047175273	0.965047016521439	0.334521263037947	NA
ENSG00000272330	1.13567325504765	-1.96497620738412	1.91427316597069	-1.02648683704853	0.304662164994665	NA
ENSG00000152910	5.7602437636611	0.454576595339039	0.747644643527829	0.608011572441792	0.543179798654304	NA
ENSG00000261764	1.90632225578535	-0.197339668877289	1.18006148146517	-0.167228294437906	0.867190422142539	NA
ENSG00000259209	5.25726587376618	0.208127075552553	0.825995409508911	0.251971225453049	0.801063305113846	NA
ENSG00000168925	2.1066256664684	1.83471036540207	1.68803728022245	1.08688971914192	0.277085550396092	NA
ENSG00000261997	0.635639212144795	0.280719805711634	2.26958409029433	0.12368777473904	0.901562491671206	NA
ENSG00000234337	5.43912797015631	0.934791393278065	0.856896999349617	1.09090286695784	0.27531562547481	NA
ENSG00000176692	9.20001899441167	-1.59066155520327	0.749493540426409	-2.12231522942585	0.0338112754304185	NA
ENSG00000279591	0.840339696354829	1.19825367253438	2.58750452977168	0.463092396070168	0.643298140172035	NA
ENSG00000277214	2.67684546402086	-0.994766916137218	1.17386391712068	-0.847429503223197	0.396755765570715	NA
ENSG00000261243	0.658693583910498	0.236024894646003	2.68332061351714	0.0879600050240121	0.929908464251452	NA
ENSG00000270020	7.85972207629826	-0.920282306889952	0.77563736184821	-1.18648527283043	0.235430714035333	NA
ENSG00000103175	1.13705700871447	0.367993136562037	2.12905258026305	0.172843611272658	0.862774356065432	NA
ENSG00000280278	2.05128759551533	0.641334027887482	1.41278848422839	0.453949076628945	0.649865479387526	NA
ENSG00000261286	3.19259791149393	0.0360415755270219	1.0535413789846	0.0342099287659291	0.972709749166168	NA
ENSG00000278058	7.73903370781367	-0.0771216230579268	0.635631372008309	-0.121330737364736	0.903429074959315	NA
ENSG00000260671	3.6298982070658	0.628916887934214	0.950926449239127	0.661372799586587	0.50837326520179	NA
ENSG00000277504	6.19850037686681	0.131020672240363	0.932081680541619	0.140567801058196	0.88821138664979	NA
ENSG00000168404	1.32986372054	-3.68478501302803	1.87737011971886	-1.96273764790709	0.0496766661798712	NA
ENSG00000261175	10.8229599818223	-0.967294493854607	0.647613728362723	-1.49362876586957	0.135272676515117	NA
ENSG00000243697	3.91543417875858	0.590781319891331	1.06807886983293	0.553125182584823	0.580177693878664	NA
ENSG00000269935	4.02829755726459	1.16513368272057	0.862829526542612	1.35036371250449	0.17689934467176	NA
ENSG00000168589	14.9558060519712	0.636625669121355	0.499368003799295	1.27486275507797	0.202357823875982	NA
ENSG00000259867	2.63361526067554	0.371788125379045	0.947192189654335	0.392516037864209	0.694676963696839	NA
ENSG00000159618	36.4220127920512	-0.298232200387054	0.465099838205706	-0.641221896652543	0.521378525127658	NA
ENSG00000260876	3.35181448821394	0.657270778497881	0.850444021967503	0.772856015822516	0.439607597832972	NA
ENSG00000226180	33.7733296526887	0.294719484485732	0.350352040519588	0.84120955610434	0.400230547960288	NA
ENSG00000278893	2.91454914533191	1.42593306698775	1.11806623768063	1.27535652086746	0.202183080643464	NA
ENSG00000284670	1.06378768216934	2.21495214207325	2.0517318198596	1.0795524642323	0.280341519150106	NA
ENSG00000260183	0.681089871624954	-1.15668233494376	2.37008989415604	-0.488033107012441	0.625526390996602	NA
ENSG00000245768	3.06650050462613	-1.15664454416953	1.14920839479443	-1.00647067094949	0.314189213129985	NA
ENSG00000140876	25.9156871246773	0.209193216583437	0.344120628781282	0.607906644028588	0.543249392758022	NA
ENSG00000176678	12.3169830794124	-0.566802096853761	0.566865121230692	-0.999888819448277	0.317364315731248	NA
ENSG00000261783	6.20610877904847	0.0342604658846749	0.857150835156178	0.0399701715024666	0.968116906974031	NA
ENSG00000262904	2.93884800441942	1.93905904356105	1.41008800158776	1.37513335435637	0.169090105371165	NA
ENSG00000279225	1.8654139099799	-1.47016714793328	1.5049316061376	-0.976899642440536	0.328618838832801	NA
ENSG00000288568	5.07712418379728	-0.225022456930862	0.922668707555893	-0.243882181207745	0.80732206990103	NA
ENSG00000154102	7.70334945222195	0.776702178652212	0.680487670535711	1.14139052371185	0.253707446389984	NA
ENSG00000260923	3.66749372485077	0.355920538370764	1.10188846584144	0.32300958709008	0.746687981481811	NA
ENSG00000279206	1.51266052432608	0.997150605733675	1.74478279778819	0.571504147678287	0.567657949590924	NA
ENSG00000183793	36.0388141454698	0.32516129199748	0.33470547610661	0.971484828332805	0.331306904575188	NA
ENSG00000276641	0.897352181422269	-0.551943481633647	2.43618432959639	-0.226560640312915	0.820765400905311	NA
ENSG00000276096	2.29382125754806	1.9950829831182	1.36192861545081	1.46489541410936	0.142949454181365	NA
ENSG00000263968	22.8557132900903	0.17350214403273	0.38923686966495	0.445749510271414	0.655778196588985	NA
ENSG00000274367	4.60623439947373	0.16811678088408	0.768215396379576	0.218840681502058	0.826774155613204	NA
ENSG00000262152	43.7694025864006	0.409699015289373	0.381456626819249	1.07403826931943	0.28280552982785	NA
ENSG00000262362	14.1989231790429	0.519398171904421	0.449850720129396	1.15460117915343	0.248253783592487	NA
ENSG00000130182	1.22809565880626	0.326800279363486	1.98007985326248	0.165043989930523	0.868909357841785	NA
ENSG00000228146	2.80856811087374	0.789650638684914	1.09020201348681	0.724315887254106	0.468871825555862	NA
ENSG00000261889	3.52288301561836	0.149829410090496	0.873815876062045	0.171465653343036	0.863857635121113	NA
ENSG00000279330	0.763019073950535	2.06435952348262	2.73287024353694	0.755381463267308	0.45002013223856	NA
ENSG00000140993	25.1290924103567	0.1240799307843	0.36398827185173	0.340889914263072	0.733186457811564	NA
ENSG00000168158	0.892305341879264	-1.27749935994382	2.55516593729363	-0.499967278562313	0.617098117807751	NA
ENSG00000263177	0.821252030497293	-0.761635363883849	2.16990025403721	-0.351000172688485	0.725588218844822	NA
ENSG00000215131	0.922969571590744	1.86109039765378	2.45580136485406	0.757834254955868	0.44855021271337	NA
ENSG00000240311	4.13017261160837	-0.107569893840448	0.916867993255777	-0.117323207519187	0.906603935088028	NA
ENSG00000167984	36.6179776061386	-0.102568547392405	0.296671879597104	-0.345730601537627	0.729545184144357	NA
ENSG00000262312	3.09769729560721	-0.70128529655557	1.11142571034579	-0.630978112191936	0.528054835957074	NA
ENSG00000263235	24.1111784518171	-0.323824746286707	0.54308699714508	-0.596266800694918	0.550997005951094	NA
ENSG00000262686	4.90712702433207	-0.0570309817502977	0.779062767783118	-0.0732046044410307	0.941643302407229	NA
ENSG00000262712	17.1045256835714	-0.207269300982077	0.54112157934263	-0.383036472568464	0.701692721363752	NA
ENSG00000277170	2.19428562673246	-0.111907534971758	1.31728044771486	-0.0849534623897965	0.932298388528526	NA
ENSG00000277440	1.16938329881695	1.10330709583816	1.79910254267655	0.613254147368807	0.539708306697459	NA
ENSG00000260899	1.528967235833	-0.251316861427556	1.70120494188643	-0.147728739342172	0.882556849768014	NA
ENSG00000280211	18.4993339327502	-0.168809764314096	0.513500184794815	-0.3287433370283	0.742349695023436	NA
ENSG00000230447	0.707258213041627	-0.309096619276408	2.18069367590303	-0.141742337629521	0.88728353194203	NA
ENSG00000261487	0.923147676831842	0.863552385180715	2.09498800629873	0.412199202374611	0.680193421733496	NA
ENSG00000275263	15.7349351511465	-0.0339291903170606	0.441128646170257	-0.0769145024056437	0.938691560472963	NA
ENSG00000279196	6.14209202136772	0.591316542316929	0.83770960163021	0.7058729435191	0.480267154783109	NA
ENSG00000099377	14.2876510156686	0.296444414095006	0.510119131782055	0.581127810398727	0.561154316559609	NA
ENSG00000099365	9.32587403352072	-0.286676654553397	0.581699819245489	-0.492825758352889	0.622135708660223	NA
ENSG00000260911	5.44427248446614	-0.050158064314445	0.821453577919857	-0.0610601325049418	0.951311319529273	NA
ENSG00000232748	9.8315929960033	-0.227806320442969	0.614905220610783	-0.370473875984806	0.711029437960656	NA
ENSG00000261124	2.0949224953153	1.08893553930282	1.39811499184531	0.77885978310381	0.436062316696647	NA
ENSG00000280160	5.32791783422695	-0.504527561423557	0.754750935440549	-0.668468944830209	0.503834298865611	NA
ENSG00000262766	13.7056604928015	-0.890922545274687	0.531466787536535	-1.67634660559752	0.0936703210090943	NA
ENSG00000178226	7.22739611638023	0.895331528475906	0.682022024361947	1.31276043367297	0.189263686366377	NA
ENSG00000263343	0.599127799148132	-1.61402523877693	2.74425110655874	-0.588147795556837	0.556433094300292	NA
ENSG00000260060	5.3787248557659	-0.074675872818345	0.855159725388461	-0.0873238888611401	0.930414065983159	NA
ENSG00000103490	21.3592981306859	0.985349119646372	0.548997640612577	1.79481485302361	0.0726832035364907	NA
ENSG00000175311	3.03263392757501	-0.375854067281062	1.07144310844298	-0.350792369953505	0.72574412180902	NA
ENSG00000189149	1.71876847048049	-0.845041004849111	1.26225134769574	-0.66947126370017	0.50319490567396	NA
ENSG00000285567	2.89691452280505	0.00528424485534871	0.942252221760321	0.00560810018094375	0.995525406905114	NA
ENSG00000261007	0.921171847214933	0.839906368737382	1.84647771659409	0.454869485393317	0.649203137014212	NA
ENSG00000169715	35.7210476883586	0.0184307209597001	0.527869465332185	0.0349153004106834	0.972147280088755	NA
ENSG00000205364	0.88054473906085	-1.19825456291001	2.6522185396386	-0.45179329870505	0.651417897800014	NA
ENSG00000205362	0.837621008968846	0	2.77428753117663	0	1	NA
ENSG00000187193	23.5428950750305	-0.816689132155038	0.577149827699643	-1.41503833659646	0.157057256088713	NA
ENSG00000140749	9.81874683103278	-0.153197891688129	0.686925572076074	-0.22301963693843	0.823520223300585	NA
ENSG00000260306	10.4579604246642	0.757967068708223	0.594689858993067	1.27455859091261	0.202465522043907	NA
ENSG00000275445	1.01750013898782	1.81977089064507	2.26457779492103	0.803580647450678	0.421639203432132	NA
ENSG00000260452	0.648476820174651	1.40608615764645	2.55836004920407	0.549604485140354	0.582590681859195	NA
ENSG00000250982	1.62758768150825	-0.355556315382725	1.4159369759607	-0.251110269326418	0.801728856461564	NA
ENSG00000283662	8.25086323860789	0.127458556454079	0.741393530755742	0.171917546035442	0.863502352218152	NA
ENSG00000246465	31.8817221335724	0.220482662805147	0.354074194146532	0.622701869975593	0.533480453655105	NA
ENSG00000261832	0.58364029465882	1.24463105886125	2.4435207206133	0.509359731784415	0.610500096520351	NA
ENSG00000270424	0.730216049581291	-0.0520204483497441	2.11445477760539	-0.0246022988529728	0.980372185636296	NA
ENSG00000251417	4.78946289199301	0.252699189328628	0.980564504123554	0.257707869564884	0.79663237217501	NA
ENSG00000260796	2.29614041531262	0.129237336092055	1.22167406701875	0.105787083135384	0.915751285444035	NA
ENSG00000261766	6.78719641058733	-0.0598116875678174	0.662368318735446	-0.0902997409085119	0.928049026036616	NA
ENSG00000260367	7.82436890360732	-0.791243917684511	0.60337667277555	-1.31135980787054	0.18973623101813	NA
ENSG00000169682	26.8319170776945	-0.330149205280123	0.357915745633995	-0.922421573533493	0.356308721046347	NA
ENSG00000261067	11.7065660715086	-0.4090143297839	0.588903353487917	-0.694535575933501	0.487346398277145	NA
ENSG00000254634	1.49542072203434	1.85332012228387	1.92354982985089	0.96348953041031	0.335301915704555	NA
ENSG00000279583	13.4284322522395	-0.226404009331666	0.520368242822926	-0.435084216714408	0.663501299363908	NA
ENSG00000197471	3.46703269541746	0.708135382326083	0.997400045242383	0.709981301588968	0.477715731526243	NA
ENSG00000288632	0.613123143579013	-2.07205139583202	2.68593475149944	-0.771445171806683	0.440443109023018	NA
ENSG00000205534	6.91382479161419	1.64090792263928	0.734428249446689	2.23426580319524	0.0254655889956	NA
ENSG00000149927	18.6107638997427	0.414021926766161	0.399076284291907	1.03745059043228	0.299525911382251	NA
ENSG00000102886	7.6117998916085	-0.216325729329772	0.7060540634885	-0.306386919240916	0.759310066719274	NA
ENSG00000275371	2.54930438099656	0.195159432525947	1.12790338518126	0.173028501456784	0.862629024577674	NA
ENSG00000273724	1.59159638835499	0.368550409824795	1.72709302432007	0.213393491048282	0.831020056982678	NA
ENSG00000274653	5.3177805165506	0.193869360817777	0.775943501203625	0.249849841537498	0.802703473793185	NA
ENSG00000180269	1.31177448387043	-0.197691191960874	1.55186974197601	-0.127389036987829	0.898632492765161	NA
ENSG00000132207	2.33909929535483	1.72635526860501	1.4994409933599	1.15133258077509	0.249595438346757	NA
ENSG00000198848	5.72944179810205	0.0904082941147793	0.717439255748752	0.126015259675783	0.899719845393584	NA
ENSG00000260456	15.8327941726027	-0.0970726409654309	0.496315355748947	-0.195586616132291	0.844933736734474	NA
ENSG00000205609	1.50155854964578	-0.683411624830195	2.12317444935771	-0.321881993746175	0.747542094745566	NA
ENSG00000225614	5.53913202036682	-0.765142054232584	0.874181177730858	-0.875267134232619	0.381428572286262	NA
ENSG00000185615	7.77774723238251	1.20149343325446	0.648015008082422	1.8541135903779	0.063722910786027	NA
ENSG00000140623	1.59974606808348	-2.67698794910597	1.93146679216153	-1.38598704361368	0.165750859786935	NA
ENSG00000155719	1.33612119465023	-1.00719058327945	1.62322821695175	-0.620486123122505	0.534937787306574	NA
ENSG00000261052	2.3936574571462	0.681200157788429	1.34051105277129	0.508164521568216	0.611337969500927	NA
ENSG00000263179	1.66200138309095	-1.63682363362395	1.52373386189238	-1.07421884789718	0.282724606787476	NA
ENSG00000175646	1.92936727123933	1.83576176384205	1.76330168315441	1.04109341094601	0.297832197309213	NA
ENSG00000263080	6.07072185507379	0.296201462457802	0.732103078808657	0.404589833087175	0.685779033059495	NA
ENSG00000262703	4.56578954183337	-1.38077323440927	0.927255201250117	-1.48909731921452	0.136461743639752	NA
ENSG00000262420	4.10864141534694	0.493997438413284	0.882914992347507	0.559507362197845	0.5758155081349	NA
ENSG00000278985	4.07231519020879	-0.141915055860801	0.908463396066804	-0.156214390668047	0.87586403387812	NA
ENSG00000260213	3.02449485972816	0.592444564698658	1.20028489828147	0.49358661893264	0.621598152848009	NA
ENSG00000284512	4.4065665283566	0.475961797071851	0.796937921119032	0.597238234571046	0.550348335348875	NA
ENSG00000260643	29.1135126210178	0.0129538902546567	0.331073308384093	0.0391269544436617	0.968789170880892	NA
ENSG00000261141	9.30299146171189	-0.0971384945175385	0.598096721682514	-0.162412685099288	0.870980882195552	NA
ENSG00000261838	0.79641826578437	1.37910148675478	1.95386816586798	0.705831391721421	0.48029299768027	NA
ENSG00000245059	1.48869996259143	-1.66299275859782	1.87812417344978	-0.88545410474282	0.375911762437924	NA
ENSG00000140905	31.0703587756677	0.171906567718288	0.397830326019956	0.432110265293514	0.665661274213071	NA
ENSG00000135697	3.35966001007301	0.953204425453885	1.49995376567322	0.635489204579625	0.525109405284032	NA
ENSG00000260495	12.5555749707451	0.365090637453671	0.507180892191272	0.719843044315608	0.471621639029306	NA
ENSG00000279294	0.64510283456188	-0.199697474252888	2.63054629323868	-0.0759148298458662	0.939486858396068	NA
ENSG00000279841	1.61318778122883	0.114289888216256	1.28944116801245	0.08863520961753	0.929371824969155	NA
ENSG00000261777	17.9471474017954	0.516105621971057	0.404240295160879	1.27672977718775	0.201697664907036	NA
ENSG00000285710	1.12977572122895	0.982894881398983	2.14352616216632	0.458541117317475	0.646563729235141	NA
ENSG00000274220	27.3158371610158	0.289038741265141	0.336689168100771	0.858473537760596	0.390631036416282	NA
ENSG00000261476	5.59949882483366	0.0902858925209263	0.853585616968823	0.105772509196607	0.915762848889658	NA
ENSG00000276408	3.26491839005653	-0.392079295423933	0.914603164899367	-0.428687883960113	0.66815037912592	NA
ENSG00000276523	9.34468630776428	0.249955491404231	0.645605941758213	0.387164174362327	0.698634670626947	NA
ENSG00000282757	0.631092283082783	-1.68740509734184	2.52234097974974	-0.66898373807861	0.503505851518597	NA
ENSG00000261424	0.680069598257302	-2.07358146846841	2.4853366473505	-0.834326195076615	0.404097194507803	NA
ENSG00000285543	5.41635150415585	-1.07297512718017	0.775915898914653	-1.38284977622065	0.166710932764061	NA
ENSG00000279662	12.7220652796893	-0.0938995176017045	0.50450843020203	-0.186120809842766	0.85235002314051	NA
ENSG00000246379	1.0713227398322	-3.16660907163186	2.32151040581013	-1.3640296695232	0.172558227962045	NA
ENSG00000278995	0.794870639904966	1.83851479099398	2.07461515168097	0.886195586446149	0.37551214155701	NA
ENSG00000228779	2.3253965621454	-1.77436852409776	1.4343260192744	-1.23707476560691	0.216059327075807	NA
ENSG00000086506	6.61221108453669	0.120491773391767	0.766318162571679	0.157234656930758	0.875059915712171	NA
ENSG00000261864	0.996422098957714	-1.96896359263532	2.69284813380103	-0.731182560175079	0.464667651078448	NA
ENSG00000260891	1.06158342084793	1.24449869919536	2.16098521006737	0.575894130787023	0.564686742979208	NA
ENSG00000263276	2.75165111354804	0.598039943998952	1.13254960955689	0.5280474594247	0.59746639622449	NA
ENSG00000261469	11.9454418835801	0.27939363093817	0.521928900558566	0.535309753185088	0.592435683218723	NA
ENSG00000260441	0.869129055288018	1.27019420278561	2.40912385410794	0.527243213593905	0.598024703123535	NA
ENSG00000252026	0.970733425482137	0.382576800820084	1.85371332735066	0.20638401589682	0.83649095553862	NA
ENSG00000279649	16.2037974107159	0.38390520340668	0.557724801366533	0.688341638144904	0.491237666699599	NA
ENSG00000259797	1.6752909131224	0.870813216650754	1.55516269528618	0.55994991346581	0.575513601780268	NA
ENSG00000103056	39.405310744115	0.160159763526274	0.284535821342475	0.562880844916539	0.5735160245487	NA
ENSG00000279693	1.43079233993046	-0.0404281234529621	1.64064589404249	-0.0246415899980395	0.980340845339586	NA
ENSG00000287760	11.8615349255597	-0.195564548774802	0.522660003963001	-0.374171636038647	0.708276624996982	NA
ENSG00000274698	10.9228612368627	0.597469822005122	0.534640419420283	1.11751712048439	0.263773283526604	NA
ENSG00000260932	2.08140622918623	0.920370570159356	1.27389567486252	0.72248504200211	0.469996318492676	NA
ENSG00000140961	35.5675376873367	0.229053563773383	0.351620661382037	0.651422367710401	0.514773875598742	NA
ENSG00000274677	1.87666623976143	0.320890894464876	1.89542534181804	0.169297564712882	0.865562591412137	NA
ENSG00000260410	0.81205285795113	0.253149183324647	2.31196842329152	0.109495086859466	0.912809818458557	NA
ENSG00000169896	2.40377434392642	0.655944392991161	1.15653098826931	0.567165428029515	0.570601794030632	NA
ENSG00000140678	1.80725922445921	-0.969239456878075	1.23012716187377	-0.787918100598398	0.430744612834441	NA
ENSG00000176723	31.7750445358729	-0.315218039512602	0.323868420398312	-0.973290446549029	0.330408969204508	NA
ENSG00000261474	22.9670308430949	-0.261121027450198	0.401038265716442	-0.651112499161929	0.514973868561653	NA
ENSG00000280132	3.95779744091669	-0.784959941218369	0.987002522684624	-0.795296793247596	0.426440878479373	NA
ENSG00000140675	11.2903604069073	0.507301565397273	0.752049075222835	0.674559124013227	0.499955910283872	NA
ENSG00000261614	4.59618603275489	-0.308054606412558	1.00729734919723	-0.305822909846894	0.759739484130926	NA
ENSG00000247735	42.5459117656966	0.215277762305978	0.278603846201388	0.772702047158259	0.439698734848024	NA
ENSG00000099769	9.29011517808672	0.815709184364816	0.644876330234711	1.26490793059179	0.2059043341249	NA
ENSG00000260541	2.99698791916005	0.573866282714555	1.15630600987723	0.496292744146065	0.619687884795225	NA
ENSG00000162040	5.96301179047448	0.36753751862805	1.05235287623898	0.349253113595887	0.72689929469313	NA
ENSG00000279569	5.38461963046459	0.64420886839813	0.843523814725077	0.763711536239308	0.445039164497179	NA
ENSG00000279412	18.2875770231695	0.51836926939329	0.48966726050553	1.0586153316808	0.289775001636559	NA
ENSG00000214353	3.49502016583259	0.551938616524752	1.10735945403364	0.498427691671638	0.618182622780168	NA
ENSG00000279123	0.608424791266477	0.383366552612707	2.30106849717769	0.166603711746484	0.867681872969897	NA
ENSG00000259798	1.07983516434233	2.24465493872413	1.98733379859724	1.1294805836385	0.258695155759129	NA
ENSG00000153060	5.61480859927552	0.442654566723739	0.712514889325354	0.621256584747117	0.534430814249263	NA
ENSG00000166676	36.7716482109499	0.0314383900932551	0.312224696958524	0.100691554510281	0.919795315824276	NA
ENSG00000280039	6.9815367252988	0.993836916420833	0.699043934271874	1.42170880497807	0.155110802956893	NA
ENSG00000259782	0.870346043976514	-1.92741322280883	2.13047603627861	-0.904686647485375	0.365631416898496	NA
ENSG00000260136	42.3553552521796	0.0180226704382757	0.282502236152755	0.0637965585112412	0.949132218588807	NA
ENSG00000261528	0.903816200305352	-0.615863692842305	2.20583966642065	-0.279196943557393	0.780093689104559	NA
ENSG00000260247	1.15335334552421	-1.62021666040258	2.15510486753454	-0.751804093067699	0.452168880199267	NA
ENSG00000260751	20.5540817291468	0.16191377563518	0.488291368193721	0.331592541220069	0.740196952468272	NA
ENSG00000261723	1.59062124228488	-1.29147815458944	1.53311127847051	-0.842390355302761	0.399569489801055	NA
ENSG00000278987	23.1766038035476	0.192706277265643	0.396621281083839	0.485869736336484	0.627059526763063	NA
ENSG00000275092	1.17516462991636	1.41470976292591	2.15712630325327	0.655830750750348	0.511933028423857	NA
ENSG00000265820	0.918914249406344	-0.628952674094414	1.93708798438373	-0.324689781344399	0.745415869308771	NA
ENSG00000261207	5.53212926358807	1.46980962896928	0.749360197997292	1.96141939870496	0.0498301189082334	NA
ENSG00000243445	3.34698475022703	-1.53659703890681	1.16988360205748	-1.31346147275198	0.189027495057502	NA
ENSG00000238098	3.66844001991533	0.25662852873693	0.981575831813954	0.261445443560565	0.793749016384406	NA
ENSG00000260095	4.81533948454569	-0.249161597494738	0.749409615171489	-0.332477182638926	0.739528966324783	NA
ENSG00000260874	3.5538763968487	0.107850615238644	1.04242147203431	0.103461620977713	0.917596608008233	NA
ENSG00000274805	0.644969037740461	-2.07400428192536	2.71777391969829	-0.763126125721158	0.445388180518392	NA
ENSG00000259895	5.41818475863153	0.544448953449279	0.941646541796917	0.578188236543961	0.563137039891214	NA
ENSG00000162068	12.2519548539515	-0.469015654669662	0.597393278788377	-0.785103668425784	0.432392789065535	NA
ENSG00000260293	29.6389736170594	0.30158871226783	0.313452612257287	0.962150897693849	0.33597381016198	NA
ENSG00000185883	6.27546767955801	-0.224841192440164	0.854318486832287	-0.263181934964148	0.792410353943083	NA
ENSG00000279520	32.7830466980065	-0.362693703401839	0.381777553679711	-0.950013168417223	0.342105561547507	NA
ENSG00000261613	4.47431940092154	-0.440699376002163	1.02921329296826	-0.428190520869764	0.668512417020426	NA
ENSG00000269937	0.992509475965038	-0.293075794645674	1.86049297251176	-0.157525881030342	0.874830412404516	NA
ENSG00000279568	4.01564286722606	0.175016621707164	0.96675922885818	0.181034342867223	0.856340619650865	NA
ENSG00000280402	1.73250063242003	-1.10615773196084	1.36548780805922	-0.810082466816769	0.417892780529883	NA
ENSG00000279162	4.70609055682844	0.363046664409133	0.896023417204339	0.405175420015099	0.685348571380571	NA
ENSG00000279057	1.30920712134714	2.57186551468111	1.764892194762	1.45723660760364	0.145051078728567	NA
ENSG00000259840	2.53811655165906	0.68777034354309	1.06328826029433	0.646833383971253	0.517739783619427	NA
ENSG00000102854	1.70436254473052	1.20287095433019	1.3165283224036	0.913668877350162	0.360890862319437	NA
ENSG00000261118	14.7999776977304	0.110133638628077	0.51406780579535	0.214239517407011	0.830360280980902	NA
ENSG00000178773	2.21178638103385	0.350424088291952	1.5747855709575	0.222521779951849	0.8239077202993	NA
ENSG00000260259	14.2302578485255	-0.233862852662613	0.538388316768615	-0.434375794159591	0.664015572380992	NA
ENSG00000155714	2.36867349422947	0.368781838633856	1.09547293034731	0.336641671754443	0.736387038378269	NA
ENSG00000166455	3.4201344366701	-0.459465917366858	1.02092770615227	-0.450047456443825	0.652676222286144	NA
ENSG00000166816	1.35833007309024	-0.20167591381754	1.84105129010106	-0.109543886637981	0.912771114682706	NA
ENSG00000157335	1.33476502348087	0.368002675853614	1.50405151831977	0.24467424910067	0.806708668331076	NA
ENSG00000260467	1.96375530381375	-1.27186552589893	1.64373324070681	-0.773766383985772	0.439068955044971	NA
ENSG00000276166	7.61646928618444	0.520910737019136	0.587284832349795	0.886981424217805	0.375088901543186	NA
ENSG00000274816	1.07980539805106	0.822875881721539	1.7892683409945	0.459895177748561	0.645591461691193	NA
ENSG00000187185	9.92154006533745	0.450122957902501	0.516192882129608	0.872005355915547	0.383205455703885	NA
ENSG00000262714	4.11394916371065	-0.433251845316974	0.923950957049012	-0.468912166832673	0.639132419244432	NA
ENSG00000279741	1.24589180391152	1.22614050986786	1.96044982207737	0.625438354024585	0.531683396151416	NA
ENSG00000280027	2.43437270854447	0.147108702866068	1.0511078479176	0.13995586005519	0.888694865620008	NA
ENSG00000279344	3.71341305155252	0.464943205672939	0.890946215017265	0.521853281192658	0.601772488807691	NA
ENSG00000275191	5.08413520668443	-1.79888946851443	1.11104693430717	-1.61909403911562	0.105427031168699	NA
ENSG00000280392	0.741093249170228	0	3.68181750343953	0	1	NA
ENSG00000267048	10.4988518067645	-0.175508282520387	0.620343152311297	-0.282921286172777	0.777237176935781	NA
ENSG00000221819	22.9435041539487	-0.0599254169958599	0.422728060684756	-0.141758786721633	0.887270538661762	NA
ENSG00000279356	5.50063439825335	0.742352212204303	0.776874848202895	0.955562165413834	0.339293484002435	NA
ENSG00000261270	4.67876398123787	1.11504763732773	0.957701560488468	1.16429552099613	0.244304271076873	NA
ENSG00000261114	3.02847558344175	1.67493906458299	1.56912025173446	1.06743830674008	0.285773958219522	NA
ENSG00000279019	2.22447920770527	-0.948135294062638	1.18689462315418	-0.798836961231627	0.424384955608634	NA
ENSG00000276663	2.93858871507903	-0.372205065071025	1.02026935423421	-0.364810589994046	0.715252799454008	NA
ENSG00000260038	4.26203631684271	-0.042193660153848	0.937809944197782	-0.0449916962545552	0.964113927682392	NA
ENSG00000280163	2.68559296298796	0.68174652432543	1.2099519940791	0.563449234070075	0.573129019584282	NA
ENSG00000262691	12.2237916017636	-0.400034483119003	0.562349897960004	-0.711362240075403	0.476859791736359	NA
ENSG00000168676	2.9906953183262	-0.87731566842706	0.99728721762613	-0.879702108802074	0.379020706690847	NA
ENSG00000159708	4.91811360801047	0.417609220602088	0.909782324657879	0.459021030947297	0.64621906360722	NA
ENSG00000261320	1.64574292759797	-1.41918470190482	1.46183351168312	-0.970825125133992	0.331635368721071	NA
ENSG00000159723	1.58228653338368	-0.0982371669505669	1.33073498184107	-0.0738217363269852	0.941152231125891	NA
ENSG00000244257	0.869509074095094	-0.650900604757971	2.12216756478476	-0.306714990634582	0.759060318534927	NA
ENSG00000183889	6.48590620693148	0.100554535281021	0.681097929377463	0.147635943296627	0.882630087271778	NA
ENSG00000157315	21.0687269053287	0.330386213046061	0.47105808632367	0.701370431032255	0.483071870128923	NA
ENSG00000274093	2.21256299273001	-4.60405179660034	2.03309552600626	-2.26455261826501	0.0235401473330183	NA
ENSG00000261546	2.4312952155517	-0.404749173114153	1.23219992914161	-0.328476867707755	0.742551131778627	NA
ENSG00000180422	8.76590865880229	-0.432725011115321	0.76765525683275	-0.563697059668021	0.572960318812509	NA
ENSG00000129910	0.774167550739377	0.237854976044839	2.36139242600256	0.100726577008417	0.919767513263013	NA
ENSG00000268218	29.5369097091563	0.14043387954489	0.364739812049633	0.385024817432817	0.700219028644199	NA
ENSG00000277010	1.35032303039664	-1.24749266478448	2.01175390703018	-0.62010202163647	0.535190621289579	NA
ENSG00000274751	4.99949772085744	0.190180861604044	0.897543200171448	0.211890482338583	0.832192476006204	NA
ENSG00000261505	13.94031318093	0.276948050749073	0.498050005657071	0.556064747722869	0.578166593008887	NA
ENSG00000219274	1.01060736621283	-0.540043796217626	2.01886867352166	-0.267498229726646	0.789085577002055	NA
ENSG00000260425	4.12920979278093	-0.432299821585702	0.923890999580397	-0.467912147409207	0.639847416241385	NA
ENSG00000262171	0.776284162271688	-1.71256762374672	2.3297932313319	-0.735072795609281	0.462295161311305	NA
ENSG00000215003	0.652027886188743	0.259871052205201	2.76327275182024	0.0940446620891902	0.925073678709469	NA
ENSG00000235560	5.8942803758682	0.956916795652284	0.694287459269776	1.37827175599388	0.168119400024518	NA
ENSG00000260494	1.63415523333242	0.319789358799742	1.7788499681387	0.179773091900693	0.857330708980094	NA
ENSG00000239791	5.94322856360712	0.313760501781708	0.809920572115222	0.387396631946609	0.698462596842307	NA
ENSG00000260167	4.29810290539624	-0.541141164148121	0.883683634991993	-0.612369792446167	0.540293123037934	NA
ENSG00000261588	1.35621507504089	0.668062725361627	1.36275236442461	0.490230465051295	0.623970825271942	NA
ENSG00000005844	16.2404094774814	-0.743263463562904	0.438347291612711	-1.69560409698982	0.089960881375919	NA
ENSG00000260545	0.653314016755287	0.834498899021377	2.79542836624159	0.298522726999207	0.765304232789072	NA
ENSG00000260927	9.75042644274725	0.521598173562682	0.584015792793339	0.893123405221433	0.371791090264993	NA
ENSG00000275155	9.18531878090416	0.493089751667425	0.569545046936819	0.865760758204126	0.386621373084342	NA
ENSG00000261519	1.38300179434263	2.25727501409103	1.82791518786127	1.23489045283995	0.216871277092138	NA
ENSG00000217555	2.84613775994782	-0.353667703557153	1.08699362854631	-0.325363179938901	0.744906218937826	NA
ENSG00000254788	6.69192443159468	0.116438439414637	0.693411103665202	0.167921221334893	0.866645254971193	NA
ENSG00000277978	2.77705472510213	-0.152481049892962	1.05164144788765	-0.144993381726479	0.88471609718919	NA
ENSG00000140932	1.56665431467059	-1.64897094349559	1.91675265152034	-0.860294071949059	0.389626959812052	NA
ENSG00000287965	3.98596316084745	-0.886935274915606	0.986899998446283	-0.898708355772565	0.368808025140909	NA
ENSG00000260558	1.69564490537294	-0.110643299368164	1.3112992880415	-0.0843768469770282	0.932756815065737	NA
ENSG00000188603	14.8206664658913	0.0155735207328788	0.517385179990682	0.0301004383874298	0.975986951108042	NA
ENSG00000133392	14.2824360081522	-0.325870998388925	0.518651443159287	-0.628304428122153	0.529804531374877	NA
ENSG00000197165	4.7909776664176	0.139504741294987	0.918457812881774	0.151890200440751	0.879273537529853	NA
ENSG00000279901	4.16490478890774	-0.978293668622065	0.917648717325294	-1.06608732748359	0.28638416762597	NA
ENSG00000276791	42.1337803982789	0.0457076018754869	0.281675802610752	0.162270246332271	0.871093044107864	NA
ENSG00000263325	12.390977069357	0.497036488996364	0.546437637360278	0.909594169606325	0.363036574546827	NA
ENSG00000153446	2.00148873687004	-2.10854341763177	1.47995662565829	-1.42473325303968	0.154234322958385	NA
ENSG00000260084	0.910682618215577	-1.22275984690302	1.99102061357469	-0.614137211119916	0.539124660583417	NA
ENSG00000275383	4.51540603068138	0.097038329174626	0.862073754160387	0.112563836570035	0.910376357012004	NA
ENSG00000260577	10.2463534280254	-0.120909111539438	0.553773299774705	-0.218336838537771	0.827166673754103	NA
ENSG00000260860	1.3836682005518	-0.879526932370054	1.5655077466278	-0.561815765054251	0.574241549795123	NA
ENSG00000261395	1.13320725747206	1.99539673740997	1.87805250579132	1.06248186952005	0.288016984495718	NA
ENSG00000260798	0.940764088542149	0.110542940799404	2.08937970946442	0.0529070615066613	0.957805958009825	NA
ENSG00000260459	41.9147082737364	-0.0904322016625523	0.285532436234496	-0.316714285967441	0.751460407798516	NA
ENSG00000169344	3.90627943421316	0.212573592582339	0.915244343941458	0.232258843214372	0.816336976768107	NA
ENSG00000169340	1.62516094373503	2.20609871176348	1.90081373408808	1.16060751887499	0.245801546331231	NA
ENSG00000263237	1.3580105296004	-1.23670133892763	2.09376119776639	-0.590660167094	0.554748142275089	NA
ENSG00000008516	26.7565322783673	0.138800164319549	0.376753771413925	0.368410815898787	0.712566933823636	NA
ENSG00000260186	0.761123007496349	-0.629053444294567	2.25228901888415	-0.279295169945028	0.780018312694711	NA
ENSG00000207493	0.656489179107002	1.24465036682529	2.5261682353205	0.492702880759398	0.622222541856535	NA
ENSG00000070729	5.57906589917527	0.0129492152952903	0.846622593521866	0.0152951449611365	0.987796715791142	NA
ENSG00000274038	0.737313380054823	0.254076088413419	2.36696963158431	0.107342352442163	0.914517386231846	NA
ENSG00000196155	29.5430455491957	-0.208314319765151	0.543963173187335	-0.382956659629255	0.7017518994376	NA
ENSG00000283399	21.9818781910812	0.409709227691595	0.408499118705801	1.00296232948954	0.315879037223042	NA
ENSG00000285303	11.0943356618701	0.868600729764258	0.586986962547596	1.47976153677149	0.138936896724022	NA
ENSG00000260510	3.50568007259362	-1.23262989740529	1.04490787615173	-1.17965413558266	0.238137802335672	NA
ENSG00000200893	0.914781413362518	-0.329289194185026	1.71715540049155	-0.191764352888949	0.847926794964414	NA
ENSG00000166743	21.6835966411814	0.058875391671935	0.397308080479317	0.148185739391223	0.882196185880638	NA
ENSG00000279357	0.81128033475008	0.379973900350316	2.18121126202031	0.174203162695195	0.861705800071427	NA
ENSG00000260350	0.747898149036848	1.19913870085723	2.4335980482935	0.49274312234845	0.62219410398722	NA
ENSG00000260979	1.23562643111939	-1.6486456693677	2.06816936479123	-0.797152156604991	0.425362668279058	NA
ENSG00000236829	17.24913310786	0.758596477119023	0.453084740224258	1.67429270900527	0.0940730867208547	NA
ENSG00000125144	6.49662823901571	2.56377171773134	1.44243012342352	1.7773975155527	0.075502859268274	NA
ENSG00000261611	0.982672412382222	-0.9450855954239	1.79055930632038	-0.527815857362504	0.597627149924104	NA
ENSG00000247324	4.06711291743047	0.793506062737023	0.94485072705035	0.839821614165661	0.401008412743548	NA
ENSG00000140835	4.06550690305464	0.350595577216465	1.08308434493897	0.323701084642877	0.746164349608794	NA
ENSG00000260886	1.75855824407225	0.620320465715422	1.31472120310258	0.471826623204633	0.637050546186872	NA
ENSG00000198650	6.07219552997539	-0.631493554224092	0.69402104790209	-0.909905479283362	0.362872359892808	NA
ENSG00000260593	2.46260884749569	0.22919882936019	0.951438090393522	0.240897260341334	0.809634745554175	NA
ENSG00000261513	2.19285842261628	0.174153326109801	1.24639459978008	0.13972567446981	0.888876740104154	NA
ENSG00000283057	0.609864751972551	0.868190406392128	2.15771978069445	0.402364762171623	0.687415599309805	NA
ENSG00000260326	0.950921647852119	-1.65596532833226	2.15502326426263	-0.768421091221429	0.442237053986777	NA
ENSG00000261056	3.1541411461177	0.231219974898046	0.995824478078871	0.23218948719167	0.816390842666979	NA
ENSG00000279589	1.48877775064553	-0.658840898782824	1.44419144396924	-0.456200527661383	0.648245786017166	NA
ENSG00000103546	9.13921892097422	0.207959985392245	0.920165283850026	0.226002859532071	0.821199196281378	NA
ENSG00000166509	9.81537364852104	0.311071073247247	0.604816159054791	0.514323350310927	0.607025938947499	NA
ENSG00000260731	0.609071275801622	-1.16745707374064	2.70923236447795	-0.430918030157815	0.666527972967483	NA
ENSG00000261776	0.884080132609345	2.09020216070913	2.48528047083754	0.841032706463402	0.400329611965009	NA
ENSG00000276007	37.0767197885641	0.0475471581360193	0.305069080100655	0.155857021368182	0.876145723201051	NA
ENSG00000260969	0.607327873859101	0.236512087971658	2.58159436002071	0.0916147368596515	0.927004142372629	NA
ENSG00000243101	0.607343083426571	1.27496221534025	2.73601324075133	0.465992706596015	0.641220721103853	NA
ENSG00000260816	1.9999022954668	0.568535460198242	1.33771276136796	0.425005633957511	0.670832567681843	NA
ENSG00000285918	12.4393029869364	0.495783237475203	0.499681458503295	0.992198587796777	0.321100661269537	NA
ENSG00000261722	1.94580592761054	-0.00759984334483941	1.17509870233813	-0.00646740850765794	0.99483979057636	NA
ENSG00000242307	0.603786576795121	0.369396817985979	2.28255806448614	0.161834576624073	0.871436123729706	NA
ENSG00000262732	1.76365690175723	-1.005761528123	1.38768238136837	-0.724777904242926	0.468588293212157	NA
ENSG00000276564	23.9761315287524	0.0517752137518076	0.374525047214619	0.138242326212533	0.890048904733267	NA
ENSG00000262470	0.757216531069975	1.24449133011674	2.13371974535621	0.583249666609324	0.559725240767144	NA
ENSG00000134398	2.13192183563335	1.61430770768844	1.33018726264011	1.21359432091119	0.224902676761713	NA
ENSG00000166501	20.1502350605161	-0.0662412535354592	0.461487113932491	-0.143538685123826	0.885864761243501	NA
ENSG00000006116	3.41802684069168	1.83844369698266	1.14405694829531	1.60695120965964	0.108065071446236	NA
ENSG00000220793	0.90923099272311	2.80621548614222	2.31403545905416	1.21269338166894	0.225247071151635	NA
ENSG00000263232	7.48645421926047	0.0572024966147927	0.683104576393948	0.0837390036482553	0.93326394560793	NA
ENSG00000260252	1.3678901220779	3.05663864472815	1.85464829935547	1.64809610845916	0.0993329507609071	NA
ENSG00000172828	11.0389255292057	-0.407623381844978	0.583880806293101	-0.698127729926365	0.485097317688246	NA
ENSG00000280334	11.1958962446053	0.526202542554859	0.55821824321826	0.942646624232803	0.345861683268832	NA
ENSG00000285043	33.3810856076634	-0.546011959720954	0.309549818635031	-1.76389042038083	0.0777504300113548	NA
ENSG00000159648	11.5559466642296	0.479322413471527	0.57212584069249	0.837791932088514	0.402147570710151	NA
ENSG00000205832	22.205564629349	0.0892818115896191	0.421850756015069	0.211643123347703	0.832385463761216	NA
ENSG00000277481	3.5275142980388	0.316216983052923	0.994085555848418	0.318098358026179	0.750410329102069	NA
ENSG00000103355	3.56745495639137	-0.0438761818953587	0.890363286165884	-0.0492789657627281	0.960696982038339	NA
ENSG00000135702	2.34643767996883	-0.212722672943044	1.31220710114618	-0.162110594247841	0.871218763547593	NA
ENSG00000259803	40.7484332523305	-0.259387104208525	0.417754156737175	-0.620908493728561	0.534659832312024	NA
ENSG00000180209	2.27028040916258	-0.88943435023814	1.33784716518433	-0.664825081208431	0.50616237858564	NA
ENSG00000172137	24.14452773174	-0.199227954031234	0.594457216275379	-0.335142628563774	0.737517497471841	NA
ENSG00000167377	42.2035171595997	-0.00762737923098871	0.310415475683724	-0.0245715173001235	0.980396738339698	NA
ENSG00000185905	2.24076808542169	0.413308380072731	1.15700915446595	0.357221356872934	0.720926098790052	NA
ENSG00000260719	3.22157735686922	-0.649514847825103	0.971160921303644	-0.668802495628864	0.503621474562953	NA
ENSG00000174992	1.01761912725181	0.368219994344338	2.15210691858849	0.171097444631536	0.864147145134675	NA
ENSG00000259952	6.89746653160422	-0.169834497123711	0.691459676568845	-0.245617355398744	0.805978453061921	NA
ENSG00000238045	21.6540899435336	0.120970837837413	0.36600573337921	0.330516237329204	0.741009925735485	NA
ENSG00000167371	25.1720668086488	0.399196414404324	0.50301343436221	0.793609846445712	0.427422598457278	NA
ENSG00000285848	1.04000344755484	1.21532551662473	2.61238197387708	0.465217387341348	0.641775788468371	NA
ENSG00000287787	4.14103663577403	1.35888409533867	1.37510445055844	0.988204274073011	0.323052615378871	NA
ENSG00000286808	24.4806422716356	-0.288118129502916	0.401602140023394	-0.71742179831545	0.473113873340543	NA
ENSG00000260635	1.91038505633866	0.725009016946063	1.2433513763921	0.583108709824137	0.559820120775127	NA
ENSG00000260790	1.71027127888122	0.684125279096629	1.4041568686339	0.487214280952964	0.626106485990261	NA
ENSG00000230872	3.48273215716633	0.649363211685024	0.989310111075291	0.656379839259122	0.511579758928775	NA
ENSG00000260439	2.90066002695132	0.08733267589503	1.09874046181978	0.0794843540670069	0.936647375882919	NA
ENSG00000276931	20.5473819492639	-0.285861090714497	0.398967707117687	-0.716501826124423	0.473681540325428	NA
ENSG00000162078	1.69105974745664	0.759322181753305	1.60253806972887	0.473824738454901	0.635624891956569	NA
ENSG00000121270	3.28962704207778	0.244751238800381	1.04361045338433	0.23452356001866	0.814578544880947	NA
ENSG00000184730	2.87887960122438	0.511566964817741	1.02441947723548	0.499372548243875	0.617516954748627	NA
ENSG00000149922	15.3438472349738	0.0900595010799929	0.524627855731012	0.171663589906992	0.863702011869681	NA
ENSG00000257017	1.47000714723036	-2.5191383422897	2.07879280165473	-1.21182752811365	0.225578408404101	NA
ENSG00000162009	0.958704045274142	1.21699219561409	2.43755875390763	0.499266815071897	0.617591430027997	NA
ENSG00000261238	3.29056349336107	0.45933052705578	0.990051487972316	0.463946100415965	0.642686362759521	NA
ENSG00000280344	1.06204245424277	-1.6740586579671	1.99885092705372	-0.837510509317793	0.402305672161389	NA
ENSG00000157368	4.38938228337951	-0.341013402300642	0.864508749122773	-0.394459168454538	0.693242067304311	NA
ENSG00000116176	5.73217039730778	0.995809476570693	1.05912706838721	0.940217190452006	0.347106165816919	NA
ENSG00000103154	1.55002733534937	1.4470390634989	1.8292339810476	0.791062859367058	0.428907311062225	NA
ENSG00000149926	3.79747789870703	-0.864671678884675	1.01776069021372	-0.84958250716394	0.395557240825412	NA
ENSG00000275236	1.34524601092613	-0.65506929805983	1.51967233463997	-0.431059566676276	0.666425059270948	NA
ENSG00000239763	11.2128253091993	0.280857850181865	0.593563197996975	0.473172614356217	0.636090034086454	NA
ENSG00000260884	12.6259179022817	0.791878818149307	0.519188286321663	1.52522473833067	0.127203052288615	NA
ENSG00000261079	1.86954198766887	-0.637610428870928	1.59952188566916	-0.39862563593757	0.690169069250474	NA
ENSG00000140839	3.77095604226912	0.950950546937878	1.15759453665529	0.821488454571946	0.411368097759824	NA
ENSG00000261170	20.4100416506562	-0.649921637283381	0.463532076799901	-1.40210714600436	0.160883253476407	NA
ENSG00000251794	0.848959152321352	0.254832144428587	2.41345275669741	0.105588204998594	0.915909083480616	NA
ENSG00000207525	1.77302188333271	-0.534451915137092	1.46123624331031	-0.365753256931498	0.714549202137389	NA
ENSG00000140798	2.50870414071815	1.75876101243789	1.29675781089495	1.35627562653668	0.175011487458004	NA
ENSG00000103044	44.6834423966546	-0.13297186976913	0.2955690740524	-0.449884245147908	0.652793908239966	NA
ENSG00000140986	0.973712591306984	0.874498187812535	2.15248306388761	0.406274131715163	0.684541190200281	NA
ENSG00000179580	2.07464596756576	-2.36335823969121	1.38936442282268	-1.70103552449525	0.0889363166492927	NA
ENSG00000277602	3.58326322524939	0.487945822506647	0.89801654710847	0.543359500532353	0.586882304512508	NA
ENSG00000196408	1.20004697314772	-2.07739387869845	2.15571010077188	-0.963670336727845	0.335211230710951	NA
ENSG00000261790	29.8746791231244	0.142481578252543	0.316288161771098	0.450480275501613	0.652364173473329	NA
ENSG00000260132	6.53638509585903	0.49753077932115	0.842295712760893	0.59068421195014	0.554732028364327	NA
ENSG00000284395	25.0082597656741	0.506705086007036	0.554002192661438	0.914626499171085	0.360387742382858	NA
ENSG00000279930	28.2457504808565	0.0984193912811049	0.48427349147739	0.203231011015808	0.838954475289399	NA
ENSG00000260051	31.6687452451367	-0.156057556494956	0.334558204944855	-0.466458613743098	0.640887264805862	NA
ENSG00000261669	3.06377909346521	0.705604302503752	1.03976146949684	0.678621321527916	0.497377829611287	NA
ENSG00000158865	0.610976062049018	-1.19826318472306	3.74509594610149	-0.319955270029972	0.749002238844171	NA
ENSG00000169955	22.2615187658966	-0.0316337626550817	0.451487783610453	-0.070065600451275	0.944141446251551	NA
ENSG00000015413	18.4516325434029	0.524634024509729	0.475763344819018	1.10272056521988	0.270148533142131	NA
ENSG00000140853	2.43014538810074	-0.729352693051194	1.50656128089476	-0.484117508063148	0.628302476555862	NA
ENSG00000232258	6.5853210899572	-0.476953060920784	0.739182288269483	-0.645244168441035	0.518768967411401	NA
ENSG00000260658	1.28138965958505	0.656916462179849	1.42915991858371	0.459652173026828	0.645765903917115	NA
ENSG00000261241	6.27047377499061	-0.244954388526521	0.863478825334456	-0.283683144669635	0.776653212904148	NA
ENSG00000289119	6.33294940860666	-0.767567614600395	0.768430717813978	-0.998876797616786	0.317854377318042	NA
ENSG00000288935	5.92876089186773	1.03630719135252	0.793895075843923	1.30534528161786	0.191775301616232	NA
ENSG00000289171	12.8414408987995	0.422102792767469	0.485868009950696	0.868760206728372	0.38497830277939	NA
ENSG00000289023	2.48009521841268	-0.0496976295879471	1.26767252117194	-0.0392038391287385	0.968727872809179	NA
ENSG00000261399	0.728319101000837	0.260674524975427	2.82750219190368	0.092192510308868	0.926545088610963	NA
ENSG00000276571	9.0278744049185	-0.616310275800564	0.640505090906501	-0.962225413272369	0.335936386101151	NA
ENSG00000261312	0.620619615539722	-0.595015941270214	2.57535985864063	-0.231041863634656	0.817282279246737	NA
ENSG00000159761	32.0101948926788	-0.217773456228249	0.363226355842534	-0.599553013500644	0.54880416923764	NA
ENSG00000270165	4.95940141518958	1.04388439327862	0.823432214350369	1.26772352974091	0.204896698961527	NA
ENSG00000289164	7.12888265478437	-1.10933903454697	0.866557311895608	-1.28016810812002	0.200486019507843	NA
ENSG00000198156	3.88800369133438	-0.38513335945873	0.938346504698559	-0.410438316261916	0.681484443710041	NA
ENSG00000179583	40.3990946961309	0.101706060858959	0.288540007938232	0.352485125323527	0.724474471854585	NA
ENSG00000270049	22.9267636555374	0.380102835486253	0.388640161226673	0.978032826783846	0.328058088662796	NA
ENSG00000261396	1.13963334478918	1.77036079189686	1.89947700756733	0.932025386379469	0.351323405958924	NA
ENSG00000261386	5.89970363605482	0.438383648084503	0.692699178168025	0.632862953936068	0.526823141731975	NA
ENSG00000280214	8.89544571255886	0.65648962592988	0.589678295057262	1.11330132282744	0.265579038511072	NA
ENSG00000259804	4.557491622091	0.349347768260814	0.822612084677788	0.424681055345365	0.671069195962319	NA
ENSG00000263126	26.4970525516182	-0.0925371003525511	0.379253979631991	-0.243997704235944	0.807232597949321	NA
ENSG00000141086	0.607569628054516	-1.0615040325683	2.90203287367109	-0.365779465215186	0.714529643995513	NA
ENSG00000261884	27.0964849573067	-0.0908993684380662	0.367158245373095	-0.247575451684864	0.804462906224172	NA
ENSG00000205220	41.2003354385925	0.123110763836134	0.293053908444267	0.420095962854381	0.674415351811996	NA
ENSG00000263456	0.76195594933944	-1.63504788078485	2.50251094951112	-0.653362927784297	0.513522332707578	NA
ENSG00000261744	38.3030293513008	0.680237507958436	0.348692311659241	1.950824509785	0.0510779251767432	NA
ENSG00000124391	0.935716659413058	2.80162376632988	2.35308048138353	1.19061961054669	0.233802949474906	NA
ENSG00000278341	4.74468186518037	-0.698594837924709	0.927062787046235	-0.753557199885609	0.451115152515189	NA
ENSG00000260121	6.86119249344089	-0.145232669340998	0.642326740692145	-0.226104037307401	0.821120504581262	NA
ENSG00000224888	17.6805404419243	-0.00308812105772664	0.572087248315647	-0.00539798967171312	0.99569304829778	NA
ENSG00000260617	0.698694171357921	-1.19825435868683	3.09572074241208	-0.387067974921146	0.698705885576937	NA
ENSG00000182376	4.79947131054371	-0.359155085929786	1.22399626477478	-0.29342825322745	0.769194832423371	NA
ENSG00000069764	7.74294013368967	1.16231555762191	0.703586359561761	1.65198705436227	0.0985371899167793	NA
ENSG00000188897	11.0175339614536	-0.213150294612753	0.583880338255751	-0.365058181697821	0.715067975989084	NA
ENSG00000102879	15.5684119416602	-0.59825921716709	0.587592848200416	-1.01815265280941	0.308605416299262	NA
ENSG00000259881	4.14782570976336	-0.483529020471603	1.03126131132428	-0.468871483068328	0.639161500911499	NA
ENSG00000261226	5.43788775729274	-0.409395354554762	0.865173950252931	-0.473194268545738	0.636074586445389	NA
ENSG00000205018	1.30259152724958	-1.08655997385818	1.94388571200018	-0.558962889202035	0.576187047574866	NA
ENSG00000259954	1.99981486626988	-2.56192735998462	2.00922830569002	-1.27508026476104	0.202280833852949	NA
ENSG00000261329	8.01040674504421	0.238705207206715	0.710347917400114	0.336039849430939	0.736840816490241	NA
ENSG00000261336	0.643910272004418	-0.716106092559673	2.66466813343292	-0.268741192786775	0.788128850206528	NA
ENSG00000259918	2.10123077229353	1.08383453163639	1.38691954909665	0.781468926833085	0.434526745509981	NA
ENSG00000287125	1.70391395344678	0.36583042323093	1.37247946204805	0.266547102049185	0.789817888794943	NA
ENSG00000252311	3.23129853894708	0.423274334633116	1.07470180374785	0.393852818667482	0.693689705893688	NA
ENSG00000270184	17.6994604125087	-0.109766597883639	0.42992754475358	-0.25531417845431	0.798480449923304	NA
ENSG00000270159	1.14840251508983	-3.73031715919537	2.22987662915393	-1.67288051295051	0.094350820765591	NA
ENSG00000140968	20.0631663596943	-0.201065016484853	0.528555932548102	-0.380404426671637	0.703645229170871	NA
ENSG00000213658	5.50046163175054	0.051851785109253	0.724367619952642	0.0715821410027177	0.942934453025817	NA
ENSG00000245888	7.05370992844117	0.718117110253283	0.8272165057864	0.868112646725538	0.385332668393075	NA
ENSG00000274092	1.92632349484999	-0.350063918552953	1.67285254152782	-0.209261671224912	0.834243971273757	NA
ENSG00000103522	0.974057062646032	1.19903113222235	2.45061502311796	0.489277638842189	0.624645149892623	NA
ENSG00000169246	27.2531143790561	-0.0160619639574082	0.372690486129484	-0.0430973275551441	0.965623949623843	NA
ENSG00000287809	1.90609480476149	1.8231318747012	1.74748537057148	1.04328877677813	0.296814567481142	NA
ENSG00000261596	2.44270672164479	2.32279061757785	1.42385157776812	1.63134321992944	0.102817918541301	NA
ENSG00000228201	4.95881843216359	0.199266756426455	0.761041018766001	0.261834449803453	0.793449078229624	NA
ENSG00000260394	4.30298039751116	-0.969259204184919	1.42351495975982	-0.680891477493466	0.495940161136133	NA
ENSG00000261659	45.2063090964443	0.108619502930788	0.280749224263566	0.386891551403957	0.698836496053167	NA
ENSG00000198064	5.39491677077774	0.455153754155055	0.799597083627503	0.569228882239259	0.569200822560722	NA
ENSG00000279800	7.00607883560887	0.0229946457638058	0.698621793225774	0.0329142978171804	0.973742930964585	NA
ENSG00000261644	0.656775521823302	0	2.78568728682272	0	1	NA
ENSG00000262454	16.1487237935915	0.192597666332377	0.524810897343768	0.366984884092868	0.713630293305112	NA
ENSG00000263257	0.718033477902424	-2.14619879065875	2.79377453932567	-0.768207584559337	0.442363868212002	NA
ENSG00000184860	3.76834383622848	-0.765065498710533	0.977263243122177	-0.782865317093365	0.433706206287279	NA
ENSG00000086696	17.7561265605754	-0.185594550836581	0.429942055458455	-0.43167340454443	0.665978799625629	NA
ENSG00000261235	0.905738057310392	-0.696845749706939	1.95293982328373	-0.356818854016322	0.72122742069882	NA
ENSG00000197943	38.5835354188081	0.301707652818139	0.377071211659414	0.800134413577701	0.423632924397893	NA
ENSG00000261560	6.60481797115846	0.284526268497738	0.772686577013701	0.368229857955321	0.712701848608864	NA
ENSG00000260318	26.835455783122	0.13793525705074	0.377917500016196	0.364987747444426	0.715120552395063	NA
ENSG00000261216	1.29782544701608	0.764655040823161	1.588257445455	0.481442755399207	0.630201855583011	NA
ENSG00000048462	1.63903167031269	0.316502766815739	1.24622772141561	0.253968645839637	0.799519781075246	NA
ENSG00000260224	0.715830589995658	-1.86743574074205	2.50665719706743	-0.744990476929508	0.456277476886953	NA
ENSG00000158486	1.61330671372599	-2.43701423601729	1.86770449838126	-1.30481788641054	0.191954867085289	NA
ENSG00000254206	10.9907692534903	0.30439257143968	0.580474334863155	0.5243859257127	0.600010143619883	NA
ENSG00000196502	1.09155733440854	0.661221348901889	1.63965680968636	0.403268138183362	0.686750978317259	NA
ENSG00000167207	0.763365243029177	-0.569241902213741	2.70192898962395	-0.210679815938822	0.833137125650977	NA
ENSG00000260646	2.9690275311767	-0.80387930075944	1.25230000583983	-0.64192230057552	0.520923633841939	NA
ENSG00000151006	43.9139266986649	0.00511109839921344	0.387164771668966	0.0132013519132457	0.989467151064175	NA
ENSG00000205022	1.47005994114514	0.43995543787446	2.38854555068389	0.184193865487929	0.853861371779378	NA
ENSG00000234719	18.2417295274244	0.76781288408905	0.411558111432149	1.8656244713953	0.0620939234084327	NA
ENSG00000262136	1.42901426839927	0.667467322454295	1.39692212418517	0.477812836448297	0.632783424015468	NA
ENSG00000260443	0.600079164822271	0.318986973532639	3.55305853206034	0.0897781364011657	0.928463522641153	NA
ENSG00000246898	0.954629458546437	0.303018709914261	2.02794000076483	0.149421930530479	0.881220707922932	NA
ENSG00000166546	4.51275458088108	-1.10832314924735	0.96733656584739	-1.145747187047	0.251899773175347	NA
ENSG00000289151	12.2271974944929	-0.330284231703819	0.6019665561221	-0.548675384611942	0.583228241758669	NA
ENSG00000289307	2.92423506594983	0.034411403599232	1.29027321409738	0.0266698581534956	0.978723054286141	NA
ENSG00000263307	5.19157716036115	0.529105316832362	0.782896139743499	0.675830790283004	0.499148083355061	NA
ENSG00000285367	4.49946547077816	-0.312392123507464	0.804149515899915	-0.38847517449273	0.697664422228286	NA
ENSG00000289907	2.26469434180809	0.917035818783894	1.5974800849453	0.57405148735566	0.565932960368865	NA
ENSG00000260963	26.5626205232168	-0.0163648976359672	0.373345769014326	-0.0438330871652096	0.965037452677598	NA
ENSG00000289937	1.12304643223651	0.878736098218675	1.85479779019656	0.473763826365974	0.635668332787157	NA
ENSG00000262468	24.4916913737187	0.0154625148845956	0.340983081032422	0.0453468683483605	0.963830830297869	NA
ENSG00000261008	20.5944158131666	-0.344816823186454	0.430557654124204	-0.800860976186441	0.423212133926315	NA
ENSG00000261390	8.78101899301881	-0.274143346221259	0.583795631650899	-0.46958786835389	0.638649493798789	NA
ENSG00000261302	0.724346574007822	1.22026957955834	2.66025735270207	0.458703583064581	0.646447040663052	NA
ENSG00000260086	4.11744530467679	0.894621205892749	0.923184480930762	0.969060057195485	0.332515225185258	NA
ENSG00000276075	2.6044480902264	0.874237294297192	1.16135375557055	0.752774329185941	0.451585535323849	NA
ENSG00000260592	0.666711994784155	-3.17288892373407	3.1269162028948	-1.01470225546713	0.310247778669661	NA
ENSG00000289004	9.88247428737803	0.0482864445711194	0.567843225608093	0.0850348166422348	0.932233711263387	NA
ENSG00000289978	0.716992618519857	0.470801194953864	2.1375822033916	0.220249398693003	0.825676926457056	NA
ENSG00000214725	1.47404858082331	-0.735919595323303	1.77540007640184	-0.414509160557643	0.678501259659295	NA
ENSG00000277369	6.6669737475642	-0.857645411755004	0.745551094735233	-1.15035095221687	0.249999352862605	NA
ENSG00000260018	10.1985898618556	-0.671885469486466	0.687760009350242	-0.976918489519661	0.328609507377962	NA
ENSG00000289073	4.72101040435916	0.625120084286022	0.824777067211922	0.757926122266202	0.448495211089261	NA
ENSG00000263033	2.44657469666481	0.336246995454662	1.44670941646069	0.232421930505764	0.816210317163917	NA
ENSG00000270006	9.47596939856921	-0.282452484671379	0.552337459257138	-0.511376659209862	0.609087335512328	NA
ENSG00000269901	1.65319303991789	-0.0187410387591458	1.62168535965563	-0.0115565196710695	0.990779436617505	NA
ENSG00000261592	1.65214665714011	0.771383095937548	1.41764376069602	0.544130420719253	0.586351727992962	NA
ENSG00000276337	1.55523305202658	-0.0413189892080583	1.51318266011335	-0.027306015524235	0.97821565896436	NA
ENSG00000260714	1.93410236319211	-0.110153392454905	1.47927688916215	-0.0744643502929967	0.940640906729771	NA
ENSG00000262155	38.746555911682	0.161571858823262	0.269305065643541	0.599958483651853	0.548533904382001	NA
ENSG00000271105	4.05051425808574	0.660578100955063	0.855234627087447	0.77239400748389	0.439881102005926	NA
ENSG00000263326	5.66218362342723	-0.321230294590103	0.752860389698736	-0.426679765578644	0.669612590512425	NA
ENSG00000260448	8.77924575662274	-0.256956688835558	0.575923507878068	-0.446164612697073	0.655478342768799	NA
ENSG00000262700	1.53137767062486	0.107077936872853	1.32751792638091	0.0806602568183538	0.935712144250638	NA
ENSG00000275494	19.2217123106594	0.421173881047364	0.407103381378798	1.03456247310182	0.30087328705308	NA
ENSG00000260034	7.88865994447189	0.211176123939329	0.652831413634649	0.323477270745295	0.746333818361448	NA
ENSG00000103375	0.653210278331712	1.19692343086164	2.91183172733381	0.411055151170287	0.681032094888568	NA
ENSG00000181625	2.70022080685822	1.016636254114	1.33202255620541	0.763227506454645	0.445327727150517	NA
ENSG00000275441	2.28782628605097	0.589392342185704	1.34300491464767	0.438860897497407	0.660762331430405	NA
ENSG00000288983	26.3621343433365	0.352831927604854	0.338495177505191	1.04235437032022	0.297247413373021	NA
ENSG00000261840	22.428601479644	-0.0597422913163266	0.402775056856071	-0.148326690790277	0.882084952131268	NA
ENSG00000259933	5.54144161402799	-0.183235154613806	0.827923351401624	-0.221318983579338	0.824844069699245	NA
ENSG00000261123	5.84437862494002	0.511567655043516	0.757146348347776	0.675652278003909	0.499261441556059	NA
ENSG00000167968	33.3731367826462	0.0479500758676888	0.359947935765083	0.133213920968234	0.894024201630542	NA
ENSG00000261663	27.0460303662339	0.0403654474058146	0.394340758998853	0.102361844381225	0.918469468316145	NA
ENSG00000260778	13.6059278613439	0.0487453948447949	0.494109653342792	0.0986529903130176	0.921413795003662	NA
ENSG00000266643	2.90305823258124	0.102124617915434	1.16034633029315	0.0880121867491352	0.929866990106873	NA
ENSG00000277142	43.6807070699586	0.0405043090669157	0.304297524451228	0.133107586530523	0.894108295355807	NA
ENSG00000266124	3.6837868519757	0.119079328491572	1.17002531026529	0.101775002170314	0.918935267977015	NA
ENSG00000266235	5.02391432535126	-0.205373216983433	0.875010208143507	-0.234709509754371	0.814434206186033	NA
ENSG00000161992	0.777887972346306	-0.531152710670491	2.45179177053505	-0.216638589399694	0.828490009834056	NA
ENSG00000287340	1.67809776607376	0.955105494185749	1.45603914637732	0.655961411863198	0.511848952868867	NA
ENSG00000078328	41.922242492575	0.2678169064699	0.368531136577208	0.726714461516855	0.467400892541157	NA
ENSG00000290455	1.57632491072795	0.384354845885132	1.66444853610966	0.230920234267796	0.817376770849267	NA
ENSG00000290890	3.25705086652453	-0.218137035667735	1.00319147275605	-0.217443072027368	0.827863067457608	NA
ENSG00000290943	1.0301848173319	-0.0529057110952264	1.81219973363175	-0.0291941942785746	0.976709711556307	NA
ENSG00000183604	2.93419029159677	0.307155308933081	1.1840260592358	0.259416004012045	0.795314282852892	NA
ENSG00000291051	7.39918871695429	0.311967137904866	0.638536554132646	0.48856582428335	0.625149113384106	NA
ENSG00000291073	27.3599387164469	0.198094556562934	0.373454366600016	0.530438453207594	0.595807970969204	NA
ENSG00000291179	5.4884613846328	0.0869593140785672	0.774735947679291	0.112243809441207	0.910630093708966	NA
ENSG00000261556	3.89497128076417	0.00912708924845185	1.05639355346544	0.00863985701021269	0.993106477247727	NA
ENSG00000281005	2.4145247718606	-0.0830269812949444	1.25193513519583	-0.0663189161808746	0.947123923442756	NA
ENSG00000260277	1.8883852124812	-1.18991163204705	1.48877531495093	-0.799255347732753	0.424142364604352	NA
ENSG00000175267	9.81875115912559	0.160381850850796	0.547451767764902	0.292960695890328	0.769552194370806	NA
ENSG00000183921	1.55327836584926	-0.762917901467031	1.43154092694149	-0.532934746823493	0.594078751351071	NA
ENSG00000157322	0.927629947224017	0.313223922080568	1.8658225742172	0.167874441229751	0.866682057693388	NA
ENSG00000291263	9.45264503915513	-0.104525778267761	0.620333606885187	-0.168499299582696	0.866190494645115	NA
ENSG00000291265	1.85780068999811	-0.149668926239519	1.38875985656807	-0.107771639230258	0.914176840445207	NA
ENSG00000290709	1.64514161859305	3.25990407930351	1.71053811866817	1.90577692699516	0.0566791536892606	NA
ENSG00000250616	8.89889611483819	0.356482556838538	0.600784426179536	0.593361847119533	0.552939016475894	NA
ENSG00000291266	11.5146265829611	0.10978113142565	0.588634785626299	0.186501263782508	0.852051687889258	NA
ENSG00000254681	2.47657014589347	-0.734713527544481	1.38826881495208	-0.529230016284593	0.596645896683194	NA
ENSG00000291057	5.63370208260666	0.894297644042905	0.760614831246947	1.17575625310487	0.239692292434635	NA
ENSG00000258354	0.903108845303817	-3.16033184563018	2.93303513196447	-1.07749539416989	0.281259007326204	NA
ENSG00000207425	19.2210511028546	0.225190615302533	0.414981032086041	0.54265279106984	0.587368884076937	NA
ENSG00000261819	3.97382479685021	-0.641967217507101	0.944641041982749	-0.679588530432309	0.49676503404592	NA
ENSG00000275910	5.18415326108022	-0.271247665201932	0.826998292821631	-0.327990598718727	0.742918770931005	NA
ENSG00000260735	3.09543730222555	-0.0683344317296628	1.09319071643699	-0.0625091584681434	0.950157368801598	NA
ENSG00000270580	5.29281143148802	1.41557068700267	0.914511368681292	1.54789840288579	0.121646759233551	NA
ENSG00000290394	27.5348591062006	-0.448496650195824	0.345998589332317	-1.2962383779116	0.194893371307311	NA
ENSG00000291273	16.4964740088391	-0.198502965422659	0.431317313766882	-0.46022489495969	0.645354803616554	NA
ENSG00000291300	1.55904886649801	-0.16008181330136	1.29521538445489	-0.123594743563622	0.901636154603819	NA
ENSG00000263280	6.82557566235219	-0.0972485012411713	0.665916481253567	-0.146037084197262	0.883892113282033	NA
ENSG00000289222	18.9581169902521	-0.531176997499312	0.47521506601418	-1.11776127376286	0.263668965291596	NA
ENSG00000183971	7.53485572505805	-0.475865283804709	0.732300894372677	-0.64982207103865	0.515807160530558	NA
ENSG00000260442	25.1749567306097	-0.152866099875409	0.340873561593719	-0.448453963870648	0.653825603424293	NA
ENSG00000289415	0.697146777033004	-2.01119514785608	3.0460085218602	-0.660272331289422	0.50907908254286	NA
ENSG00000125122	23.3034755508918	-0.0280423551015094	0.38006472796291	-0.0737831033461385	0.941182971951219	NA
ENSG00000169203	0.966195678067751	1.83793954911987	1.98937299143643	0.923878808565096	0.355549417518903	NA
ENSG00000261195	0.659436013495892	1.81985450081676	2.244980748296	0.810632564309554	0.417576710275259	NA
ENSG00000162032	20.8606001765381	-0.00831547069398755	0.47397293126716	-0.0175441890146685	0.986002480526481	NA
ENSG00000288753	1.43530049914888	-0.197747154664844	1.4519452957514	-0.136194631604565	0.891667418984106	NA
ENSG00000290738	27.4932297708974	-0.0427562180352144	0.512769906668293	-0.0833828535551581	0.933547121910099	NA
ENSG00000260528	5.83362267906419	-0.242288057595852	0.763760554378825	-0.317230388774015	0.751068792925826	NA
ENSG00000291228	40.7068266715719	-0.491676938410279	0.303773227002234	-1.61856574149855	0.105540731163261	NA
ENSG00000290728	6.76230232905252	-0.444535003149991	0.737032830895752	-0.603141385994605	0.546414636515837	NA
ENSG00000261804	3.45279321030407	0.771806760250454	1.00125787855334	0.770837140742994	0.440803469650093	NA
ENSG00000283689	1.07944183077255	0	2.26202152737266	0	1	NA
ENSG00000277559	4.5137274019722	-1.99014360767822	1.72086610614621	-1.15647789248116	0.247485737165527	NA
ENSG00000241932	0.890463609439514	1.37859627165834	1.9307641498892	0.714015884196653	0.475217357406453	NA
ENSG00000237515	28.2965715829303	0.00143284390226804	0.503690541677902	0.00284469090385325	0.997730268108772	NA
ENSG00000233232	1.50287887418871	0.623428093498843	1.48894322627881	0.418705080553626	0.675431682195229	NA
ENSG00000288821	0.71881514972366	-1.67416860593275	2.77249148223134	-0.603849864521625	0.545943463718429	NA
ENSG00000261512	22.3769726742719	-0.0398190236418316	0.418506692924403	-0.0951454882682707	0.924199267521369	NA
ENSG00000259856	0.845481702577779	0.254423097687034	2.38806016843643	0.106539651324454	0.915154197207135	NA
ENSG00000261131	4.37311179860945	-0.420784518834784	1.02821098868826	-0.409239468809412	0.682363932269958	NA
ENSG00000280376	1.10426463284177	0.246371202196469	2.72690661337124	0.0903482359785995	0.928010490086266	NA
ENSG00000261173	5.74065878689435	0.780675915130527	0.727878013651873	1.07253674446596	0.283479019098588	NA
ENSG00000131797	7.90880611923384	0.225934414883834	0.683446322036066	0.330581067743182	0.740960948662707	NA
ENSG00000276867	5.06058358629431	0.344436269859856	1.08362079573311	0.317856828898188	0.750593541083114	NA
ENSG00000259810	2.84900484896953	0.555121383826704	1.15404048303655	0.481024185881286	0.630499309348672	NA
ENSG00000261457	1.67810650584925	1.36996851913725	1.60692612549727	0.852539825820128	0.393914544503131	NA
ENSG00000262959	0.603234820662483	1.27310602493549	2.54101468630677	0.501022694514955	0.616355151102179	NA
ENSG00000262482	1.30641524689521	1.09807026034887	1.95976633265232	0.560306727416197	0.575270239481458	NA
ENSG00000260083	41.9279902041806	0.0959932518438959	0.308706583855163	0.310953043647859	0.755836318891374	NA
ENSG00000231439	0.655714066131828	-1.2354837283836	2.84041547092519	-0.434965849549177	0.663587215926291	NA
ENSG00000226942	1.4759430500183	-0.828054857051712	1.34547526770588	-0.615436698783472	0.538266361634244	NA
ENSG00000289067	13.4359562690439	0.288390059072032	0.488594083563014	0.590244681165563	0.555026620635885	NA
ENSG00000166473	1.83328400360819	-1.43352769966244	1.59795771181377	-0.897099897615758	0.369665613356131	NA
ENSG00000127585	41.9526954143923	0.431304372501753	0.329748510115795	1.30797974598974	0.190880179138709	NA
ENSG00000279255	7.48233908829311	0.125470471998185	0.754434809524065	0.166310555152324	0.867912559914345	NA
ENSG00000127588	11.623848189903	-0.394784419891285	0.642654852264819	-0.61430240275943	0.539015515077077	NA
ENSG00000263011	8.88716660196785	0.310511003094674	0.549445615051464	0.565135100888173	0.571981875320473	NA
ENSG00000168124	3.34414605892092	1.00914668245085	1.00897485865853	1.00017029541504	0.317228101870272	NA
ENSG00000185864	19.0726128772387	0.17665118886159	0.449230721741856	0.393230427733525	0.694149298075792	NA
ENSG00000177238	2.33247575060998	0.282728014891463	1.67658227826839	0.168633546087265	0.866084892464218	NA
ENSG00000260625	4.02206901342779	0.403269218414498	0.851023274685454	0.473863912316088	0.635596954896008	NA
ENSG00000102924	23.8428136199363	-0.576479849956158	0.442021519458136	-1.30418955770039	0.192168959364172	NA
ENSG00000279249	19.7220867077192	0.0731429169394748	0.382080501803034	0.191433262347369	0.848186162333173	NA
ENSG00000179776	8.5655899027633	0.0785850595083828	0.782839344217596	0.100384657578656	0.920038949715257	NA
ENSG00000246777	19.4061185083948	-0.951555960863379	0.469296905786961	-2.02762035958392	0.0425990094521519	NA
ENSG00000166592	23.7632489878677	0.153341357952955	0.357150223551624	0.429346946581961	0.667670756683143	NA
ENSG00000289551	0.686366854823165	0.0513134720978056	2.23176774910544	0.0229922993189473	0.981656415580187	NA
ENSG00000274363	1.75396762054932	0.927246053097947	1.30593988050153	0.710022005562653	0.477690490184529	NA
ENSG00000167858	2.99828138841252	-0.93853863042638	1.2366929295956	-0.75890999937493	0.447906396907803	NA
ENSG00000262503	2.03727257181499	-0.191633429367697	1.68318221798608	-0.113851861860201	0.909355226015342	NA
ENSG00000261996	10.9872610890275	0.10667176562742	0.548606513014432	0.194441303733873	0.845830351310254	NA
ENSG00000108405	1.49568747290613	1.22018864954529	2.23682113610662	0.545501215921596	0.58540884448227	NA
ENSG00000263316	1.66957892216118	-2.17827251959296	1.88681625566079	-1.15446987116936	0.248307583841493	NA
ENSG00000286430	4.80415599903266	-0.175369923326161	0.781461503440026	-0.224412747850246	0.822436152282591	NA
ENSG00000263219	2.88998140264391	0.535792914490405	1.09103201158088	0.491088170469035	0.62336408789161	NA
ENSG00000265511	11.310932178017	0.513276405220347	0.543440656143611	0.944493937687112	0.344917298317952	NA
ENSG00000141485	6.98544855324617	0.329346337080379	0.823926978139604	0.39972758001447	0.689357176001973	NA
ENSG00000286743	0.602226130478401	2.20645793797995	2.61833892125604	0.842693785769147	0.399399723540275	NA
ENSG00000261868	1.04854930176114	-2.61791687588688	2.22346696377138	-1.17740309100273	0.239034656734296	NA
ENSG00000266079	1.66273440357252	-1.36285829236576	1.63067189861339	-0.835764873071429	0.403287191459497	NA
ENSG00000227225	0.691052874628096	-3.0448303595995	3.10582968680004	-0.980359732067798	0.326908579378885	NA
ENSG00000260019	16.620854035389	0.424756405668183	0.555482502967332	0.76466207918193	0.444472792425298	NA
ENSG00000228725	0.965187427468386	-2.20088220694699	2.09874735421076	-1.0486646725397	0.294332479038396	NA
ENSG00000265683	6.90974445198014	0.555124027229787	0.649017584106739	0.855329718059673	0.392368639914249	NA
ENSG00000266803	1.13683255644794	-2.20534095582833	2.28141545100672	-0.966654694503442	0.33371668265965	NA
ENSG00000262769	5.50758557999379	0.368529304241875	0.810686370035324	0.454589244205274	0.649404774178406	NA
ENSG00000227018	0.712676844246166	-0.706570131046492	2.30292909518841	-0.306813671564076	0.758985201438592	NA
ENSG00000265185	2.02912366795739	-0.604897217235196	1.96203965967021	-0.308300198853713	0.75785391474549	NA
ENSG00000132141	44.1966120776946	0.239936289413006	0.302265756931118	0.793792495216994	0.427316242357192	NA
ENSG00000226049	10.7649609523375	-0.958620068717686	0.588971995771296	-1.62761570261471	0.103606397436284	NA
ENSG00000171532	1.48046092420865	-0.902651475724724	1.59224933806827	-0.56690334493706	0.570779851480082	NA
ENSG00000214719	41.5897727341454	0.0931028389106941	0.323678124967158	0.287640194777268	0.773622173559461	NA
ENSG00000264968	2.69774282325377	0.12150158712029	1.21946313675293	0.09963530955418	0.92063386032204	NA
ENSG00000276054	0.661796999229775	-1.62750104460163	2.20354322400026	-0.738583671459414	0.460159842362561	NA
ENSG00000266313	5.30552163424903	0.633932959144758	0.800144640727485	0.792272955260178	0.428201537485776	NA
ENSG00000274615	1.75020690446926	0.748683154537561	1.27942837827199	0.58517003941146	0.558433388176485	NA
ENSG00000278505	0.967777179871466	-1.19825840531788	2.32989138251334	-0.514297968699843	0.607043681677575	NA
ENSG00000183153	24.1495748164694	-0.0138621167153217	0.356804890674645	-0.0388506914496358	0.969009429383616	NA
ENSG00000108576	14.3558869476237	0.481173178476673	0.539080551765145	0.892581223531692	0.372081478039546	NA
ENSG00000262074	2.54879104883602	-0.263302054328744	1.63653481836214	-0.160889980081364	0.872180054229419	NA
ENSG00000126353	0.60522395603243	-1.95724757725442	2.90433865436218	-0.673904737078346	0.500371880270278	NA
ENSG00000264663	0.58790874622113	2.26291397700995	2.97518631320914	0.760595720329561	0.446898576757092	NA
ENSG00000141744	19.3769471045537	-0.0447699795600869	0.535569480109543	-0.0835932240779102	0.93337985448337	NA
ENSG00000264125	0.588032686487623	-0.522393271545833	2.93453296843954	-0.178015812793413	0.858710557274188	NA
ENSG00000265646	2.29998176888536	0.282157261634473	1.26982668609552	0.222201395453465	0.824157107855586	NA
ENSG00000278918	12.4353370663287	0.88444018348448	0.570096514647506	1.55138675778668	0.120809026744986	NA
ENSG00000235554	4.92833273159862	0.0518898103576401	0.843672046066276	0.061504716909352	0.950957257969926	NA
ENSG00000214546	1.9412452909278	-0.650992437952348	1.33774703763931	-0.486633436394028	0.626518124020193	NA
ENSG00000251550	8.47604596024815	-0.569976290736868	0.764566033112642	-0.745489945997763	0.455975586852391	NA
ENSG00000176563	25.9485454352606	0.368979703395832	0.386924536709486	0.953621878141247	0.340275077225261	NA
ENSG00000264655	2.56358569567932	1.9542737400592	1.24463302696953	1.57016059972112	0.11637775325614	NA
ENSG00000262202	0.983176240384585	1.21498649642733	2.31551603135176	0.52471521681413	0.599781177473667	NA
ENSG00000264943	4.02016116585756	0.0248389001666158	0.938743328920934	0.0264597354797371	0.978890648777918	NA
ENSG00000223979	1.45172648620671	0.146707103726935	1.7008231424618	0.086256530772852	0.931262493051952	NA
ENSG00000262823	0.621358522381646	0.341030679705358	3.29302550067791	0.103561505866005	0.917517337216791	NA
ENSG00000173991	17.471383015263	0.656419540203539	0.513688599083596	1.27785499108715	0.201300560517224	NA
ENSG00000278963	2.59419710420382	0.344494189298452	1.08145824220791	0.318545992672941	0.750070812952257	NA
ENSG00000108798	0.831324574838892	1.82075776294866	2.04978622528543	0.888267147319287	0.374397067046517	NA
ENSG00000233380	1.63090818607956	0.3042848494994	1.41826988449974	0.214546506856648	0.830120903950313	NA
ENSG00000251461	1.38460025459232	0.724708862556812	1.53587483930878	0.471854114677057	0.637030921901607	NA
ENSG00000108846	33.1245546126364	0.992055985425901	0.386960159847009	2.56371608337697	0.0103558217026011	NA
ENSG00000279199	4.53532723981947	0.259228615232057	0.734956462651002	0.352712886280385	0.72430369764706	NA
ENSG00000263990	6.09667431200231	0.812534942795967	0.718611736321126	1.13070090805318	0.258180999032976	NA
ENSG00000248278	7.86440114243016	-0.196819506122775	0.684409221481707	-0.287575765996654	0.773671497516609	NA
ENSG00000267659	0.915079094352822	1.22562980817052	3.11228167828286	0.393804268014306	0.693725553107095	NA
ENSG00000154975	5.07145987211816	1.35820061264421	1.26060129045201	1.07742283220828	0.281291408362828	NA
ENSG00000075429	1.38900252616	0.485632576861577	1.92143017309049	0.252745368352611	0.800464986895407	NA
ENSG00000263680	3.59893555694217	0.666394180709413	0.905524131937897	0.735920951419896	0.461778805974361	NA
ENSG00000266501	1.42205667233115	-0.632895746195066	1.99669012092522	-0.316972443326257	0.751264511955875	NA
ENSG00000265218	8.2879603393373	0.197439532003759	0.625519881882152	0.315640697797927	0.752275243294662	NA
ENSG00000108370	32.8851099507656	-0.588108986650586	0.472848423928974	-1.24375795051593	0.21358866061655	NA
ENSG00000264895	2.94243232169568	0.589982440556521	1.13467678318906	0.51995638696189	0.603093973073096	NA
ENSG00000264491	0.631126588630957	-1.19825313635494	2.66355844539094	-0.449869286115504	0.652804695107087	NA
ENSG00000187504	0.731090244263328	0.366913084279991	2.02878650541657	0.180853472408449	0.856482590162973	NA
ENSG00000229980	22.9520651341663	-0.144324633888814	0.328212880111553	-0.439728732887513	0.660133589612131	NA
ENSG00000266644	2.22970824904335	-0.583204799421633	1.59017289260671	-0.366755591252476	0.713801335747264	NA
ENSG00000141293	2.67558691102143	0.207154098080579	1.06760755728847	0.194035810880464	0.846147841710188	NA
ENSG00000215769	17.1768078410402	-0.531768151240408	0.507410524981805	-1.04800378600636	0.294636862558949	NA
ENSG00000266876	0.974872629222843	1.28416108541407	2.02963308069171	0.632706028311492	0.526925632477293	NA
ENSG00000265246	0.798318344942814	0.344148422994106	2.12990332298741	0.161579363382279	0.871637109379344	NA
ENSG00000270781	1.58673415562303	-2.24093132918059	1.82888119666858	-1.22530174910354	0.220461549631355	NA
ENSG00000275710	3.61913999904935	-1.41086543286638	1.06667077934087	-1.32268124354002	0.185941403620396	NA
ENSG00000279089	42.3308764497964	-0.220985624508429	0.324862093406147	-0.680244414457274	0.496349714001218	NA
ENSG00000265982	20.0377922135945	-0.154048693512724	0.425163838181005	-0.362327836186155	0.717107059072064	NA
ENSG00000228118	5.76265868156532	0.1008576429387	0.76678178913444	0.131533696245643	0.895353132374659	NA
ENSG00000173838	1.47214745432485	1.33401453042997	1.7408050449456	0.766320464375528	0.443485644611129	NA
ENSG00000166292	6.23053702272948	0.15497517514447	0.796145646577878	0.194656814127679	0.845661622438613	NA
ENSG00000159224	5.46684324702526	0.737662355067686	0.938488676016781	0.786010927908623	0.431861085036463	NA
ENSG00000250838	6.58104184413466	0.270212939308753	0.679995826166614	0.397374408651951	0.691091384201497	NA
ENSG00000238793	3.66469035121396	0.487638663688642	0.850876015702547	0.5731019028501	0.566575698921442	NA
ENSG00000278447	0.620684614380294	-2.67025322407927	2.61316372905278	-1.02184688788987	0.306853373496911	NA
ENSG00000252636	0.907966646107832	1.27023772438209	2.31729378645941	0.548155668394073	0.583585019056801	NA
ENSG00000266967	43.9993274455596	0.219629519855097	0.3682276560595	0.596450364987275	0.550874402908556	NA
ENSG00000279917	0.638151153169061	-3.64510762021248	2.60243037993904	-1.40065519074438	0.161317208338678	NA
ENSG00000266717	4.08753182473878	-0.317295805748024	0.990749938736288	-0.320258213846309	0.748772596782181	NA
ENSG00000279573	7.22708695421992	0.446544379735908	0.869784762569035	0.513396415932804	0.607674052168473	NA
ENSG00000279880	6.24392882848348	-0.437434891256272	0.88848773398763	-0.492336443737964	0.622481520992671	NA
ENSG00000265055	1.2222453354431	0.34895110980809	1.71608604950263	0.203341265963456	0.838868303624534	NA
ENSG00000274561	32.2580754930031	0.375337823072409	0.378672209116321	0.991194531936492	0.321590600101054	NA
ENSG00000267708	0.614495623641426	-3.05991258487007	2.49400258280636	-1.22690834643279	0.219857041169064	NA
ENSG00000278740	0.737463916787574	1.58326261859626	2.36321482047957	0.669961361479176	0.502882421572564	NA
ENSG00000267731	4.85543852331157	0.232585232563787	0.766047412526593	0.303617281072289	0.761419484346928	NA
ENSG00000207561	27.8500701115719	-0.530271362963059	0.3879811371582	-1.3667452156233	0.171705179949385	NA
ENSG00000264932	7.31042892373497	-0.656413617206791	0.648035351422272	-1.01292871718515	0.311094210435035	NA
ENSG00000252349	0.983249118313687	-0.662288165164551	1.6800385740273	-0.394210094579524	0.693425933497776	NA
ENSG00000262681	2.88943605746171	-1.63166851299696	1.42087394699512	-1.1483555711945	0.250821806851284	NA
ENSG00000108602	3.79129253229621	-0.355950483466493	0.869236484272166	-0.409497863823031	0.682174334132329	NA
ENSG00000270091	8.74817962634068	-0.568396829706694	0.642762204752268	-0.884303441465984	0.376532431005217	NA
ENSG00000286732	2.91201737613115	-0.555715065276262	1.04816925816796	-0.530176840186637	0.595989326966938	NA
ENSG00000279555	3.44754233437448	0.209293600875348	1.00796029290624	0.207640719925479	0.835509507328279	NA
ENSG00000279281	1.58225469363801	0.981446831925648	1.39761289219758	0.702230808977754	0.482535235032627	NA
ENSG00000242889	1.38739648342715	-0.158972143707733	1.87816224662256	-0.0846423912490032	0.932545696630004	NA
ENSG00000265542	0.852978937730809	-1.23464218906546	2.20686965682996	-0.559454059846449	0.575851875789174	NA
ENSG00000220161	0.890158416192764	-1.6556571170578	2.35768310742957	-0.702239037909916	0.482530104046027	NA
ENSG00000174977	30.2605087404506	-0.300832283422428	0.347778311180893	-0.865011628818779	0.387032406174358	NA
ENSG00000224126	0.67246444150223	-0.691932926953041	2.36060217148042	-0.293117127194331	0.769432625837657	NA
ENSG00000171931	1.56416553671692	0.729326857429857	1.63132230568923	0.447077107256079	0.654819387505801	NA
ENSG00000265478	6.9241573418615	0.0664652941950761	0.677569072737907	0.0980937543776969	0.921857846893732	NA
ENSG00000264273	0.8179315039159	0.257656792613683	2.60019615466914	0.0990912905362973	0.921065787199179	NA
ENSG00000273018	0.764291632580239	0.484962989497805	2.26232086515629	0.214365255153275	0.830262234246234	NA
ENSG00000276384	3.82556837153759	-0.540278807278386	0.883054772874633	-0.611829326871311	0.540650684277888	NA
ENSG00000277957	8.8109144309022	-0.827479099869447	0.695119656388777	-1.19041245958759	0.233884318301316	NA
ENSG00000264772	3.08516657574896	0.211740794075553	1.02672212527386	0.206229893038561	0.836611338430882	NA
ENSG00000129226	1.25018598893124	-0.23496635462321	1.68610669954298	-0.139354380530543	0.889170119597507	NA
ENSG00000129194	37.8141805438384	-0.191873925784997	0.336916026010914	-0.569500738972808	0.569016369371537	NA
ENSG00000287721	4.49224964282076	0.539899510409484	0.935664463678289	0.577022566708399	0.563924211104477	NA
ENSG00000267644	1.26584678765719	-2.0721220013039	1.75764294548399	-1.17892089893907	0.238429674999469	NA
ENSG00000277450	5.74789607750725	0.18827214024966	0.787060248304545	0.239209311682592	0.810943282562616	NA
ENSG00000279532	5.79893867517047	0.646704794647339	0.75333697932654	0.858453537254302	0.390642075989835	NA
ENSG00000167705	41.3119869692702	0.695846165577259	0.319202183863482	2.17995427586066	0.0292608510602502	NA
ENSG00000108958	2.28719604084936	-0.0735935238543762	1.20718431332919	-0.0609629557324338	0.95138871119986	NA
ENSG00000218454	0.592887805868106	0.235729988087158	2.75340026156743	0.0856141373186923	0.931773159770069	NA
ENSG00000226549	1.72498487954064	-0.402006255950054	1.36818296900877	-0.293824923315119	0.768891689230846	NA
ENSG00000252483	0.780167841421693	-0.734586340057733	2.14632148102609	-0.342253640263875	0.732160020793635	NA
ENSG00000265790	11.1134641635169	0.613321765376855	0.701299196287809	0.874550788912	0.381818373982602	NA
ENSG00000264660	1.84798390865597	-0.34345811499015	1.51038058409863	-0.227398391243966	0.820113971126222	NA
ENSG00000226101	6.73910696701788	0.0770105497378723	0.676004819037482	0.11392011945643	0.909301116374956	NA
ENSG00000264026	0.794365449145025	-1.98261123828491	2.49759564195917	-0.793807934710243	0.427307252670653	NA
ENSG00000288605	6.3031061136371	-0.777176537308608	0.765392293660904	-1.01539634478333	0.309916934738527	NA
ENSG00000250751	1.02397988392305	-0.565594981838327	2.27959690988424	-0.24811183915276	0.804047875651089	NA
ENSG00000204584	3.5260121628337	0.0852141441430734	1.07425820959222	0.0793237076358204	0.936775149747267	NA
ENSG00000064195	9.63913937192754	0.294954583276791	0.665002775995818	0.443538875210118	0.657376006821584	NA
ENSG00000262115	3.05723914962741	-0.00100760093550447	1.02183821782933	-0.000986066989787189	0.999213232500431	NA
ENSG00000260005	40.3506894276161	0.000417368817866035	0.314822031906938	0.00132572938220985	0.998942221303983	NA
ENSG00000279187	5.96235063899712	0.57535642097334	0.784516324592408	0.733389991944736	0.46332060150078	NA
ENSG00000185332	4.76969968825687	-0.13033450368469	1.02010228856669	-0.127766112423704	0.898334068588707	NA
ENSG00000274833	2.18036182669941	-0.00908666980536417	1.39206407315024	-0.00652747957556367	0.994791861810444	NA
ENSG00000266392	1.11745414343766	-0.125869992429966	1.91895525198665	-0.0655929794609101	0.947701878656275	NA
ENSG00000266189	1.59956148671957	-0.0417726440794801	1.43559265910324	-0.0290978390106662	0.976786559289259	NA
ENSG00000229848	7.62365736085015	0.0922091122646154	0.629416242479788	0.146499416509062	0.883527150507705	NA
ENSG00000225442	1.01536293839437	-0.122339286688713	2.07847444379775	-0.0588601351600827	0.953063510505152	NA
ENSG00000263624	2.93070064262883	1.65621834399589	1.60633692227488	1.03105290118736	0.302516012779695	NA
ENSG00000179598	8.36649809604092	-0.00393829393058582	0.599600940302988	-0.00656819171863829	0.994759378916396	NA
ENSG00000266498	1.9340275694064	-1.2295612364009	1.91673244292163	-0.641488195674671	0.521205547836873	NA
ENSG00000226359	2.45543451182469	-1.64639455862439	1.39905138532776	-1.17679348728044	0.239277942701853	NA
ENSG00000167080	4.74775939600026	-0.325606165483585	0.823693921688337	-0.395299949301781	0.69262153682154	NA
ENSG00000181291	1.31600371269157	1.6996364854552	1.65445106490819	1.02731142764233	0.304273843050674	NA
ENSG00000241322	4.9659904331947	1.54160296197566	0.87154767911722	1.76881081656615	0.0769254510670554	NA
ENSG00000182575	11.5133869538484	-0.806727703386476	0.637867074376588	-1.26472698747607	0.205969212200596	NA
ENSG00000187838	14.8496337470385	0.81994902986666	0.491529054477739	1.6681598420217	0.095284000377806	NA
ENSG00000262481	3.19664862782058	-0.0921493659572256	1.06614194744522	-0.0864325488534069	0.93112257349329	NA
ENSG00000161958	6.71150166010038	0.308209718484149	0.700455414609135	0.440013328551589	0.659927453882569	NA
ENSG00000263301	8.5290052788065	-0.300174813377671	0.653970507069365	-0.459003594401899	0.646231584902405	NA
ENSG00000182224	23.5828621059888	-0.150355204152431	0.411958354547863	-0.364976708185589	0.715128792891081	NA
ENSG00000280046	38.0544688054873	-0.286503578731326	0.304897188110452	-0.939672748400476	0.347385447778016	NA
ENSG00000262492	1.68419621910413	0.936288864508746	1.85330618708634	0.505199233150312	0.613418908876229	NA
ENSG00000132518	0.614696070963991	1.2445932123355	2.35135679771701	0.529308530948561	0.596591438611729	NA
ENSG00000179477	1.84072435761704	-0.610503727707014	1.46335661057587	-0.417194088778377	0.676536448563524	NA
ENSG00000214999	3.90800397724708	-0.0103171886612254	0.833785853951585	-0.0123739070557852	0.990127302544691	NA
ENSG00000179111	21.6450156778674	0.0744332859057893	0.445812896406889	0.166960818104855	0.867400878738507	NA
ENSG00000271002	2.04136076182788	0.365203309897031	1.34007319967771	0.272524896389887	0.785218450897837	NA
ENSG00000269947	11.6522204059875	0.0219570745420895	0.539137014988476	0.040726334738042	0.967514066923273	NA
ENSG00000108961	32.3899507018675	0.352750269710983	0.363680170464496	0.969946393449077	0.332073213291457	NA
ENSG00000271029	3.22982804119585	-2.1017113819241	1.41542540237058	-1.48486199159922	0.137580386242949	NA
ENSG00000265749	4.40897849262716	-1.49144229604842	0.924589522814274	-1.61308587134835	0.106725852958407	NA
ENSG00000270606	0.603395245339219	0.421043761836597	2.77527687459733	0.151712344699909	0.879413820221097	NA
ENSG00000266389	1.81388843416901	-0.641832131521788	1.2240218110939	-0.524363312568903	0.600025868679564	NA
ENSG00000265975	1.2099447569206	1.01281973624102	1.90740741405672	0.530992869576266	0.595423720326901	NA
ENSG00000262966	0.690935617027229	0.235937278578316	2.70333109467187	0.0872765008486518	0.930451732339108	NA
ENSG00000273816	0.799548374702581	-2.61283884211047	2.33664417430454	-1.11820142358138	0.263480976438887	NA
ENSG00000225751	0.635350556701943	0	3.55132389521675	0	1	NA
ENSG00000271851	35.0772033511571	0.18801468164489	0.322025425162136	0.58385042594145	0.559320948634277	NA
ENSG00000166596	18.1030888057307	0.506244346787833	0.536073852527311	0.94435560399216	0.344987960351373	NA
ENSG00000109047	1.83106138592398	-0.811392458291059	1.4478323827629	-0.560418780482502	0.575193824558455	NA
ENSG00000242692	1.49946141482776	-1.92644085249699	1.87814665744751	-1.02571375076487	0.305026530830439	NA
ENSG00000264424	8.64684124439907	-0.681591011767012	0.694991114313808	-0.980719030400804	0.326731316652373	NA
ENSG00000264176	4.96137521724016	-0.15971518375659	0.930225595107999	-0.171695107720668	0.863677232172709	NA
ENSG00000263400	9.65200719895422	-0.307368520929472	0.766247216241148	-0.401134926711093	0.688320787433191	NA
ENSG00000264016	1.32332690806364	0.252935776359068	2.29988423856069	0.109977611967705	0.912427130257256	NA
ENSG00000233670	8.3779805481325	2.19220123755008	1.36506374637757	1.6059332345229	0.108288580334622	NA
ENSG00000244753	1.0541181582181	1.82161118974545	1.9159018959673	0.950785211695698	0.341713421145763	NA
ENSG00000285541	1.10912536542847	1.22380661488547	2.05330165792345	0.596018909429574	0.551162594434968	NA
ENSG00000264727	13.5954937715607	-0.426068670505699	0.561648732713574	-0.75860345744425	0.448089803831333	NA
ENSG00000241185	3.07106203937383	-0.268353089515134	0.979552815635052	-0.273954691601961	0.78411944086801	NA
ENSG00000263648	1.07818623438933	-1.19825890779248	2.36172228640325	-0.50736655816436	0.611897645723472	NA
ENSG00000227274	0.779227514445765	0.254478501433186	2.39156967908692	0.106406475905123	0.915259855220721	NA
ENSG00000265489	11.0734555435911	0.401414223365729	0.705901754117681	0.568654520298598	0.569590617601527	NA
ENSG00000280168	1.14225051251429	1.96330707011716	1.8922840854844	1.03753293978297	0.299487552556515	NA
ENSG00000277621	0.706492762849799	-1.30109310600238	2.58064219567529	-0.504174157960675	0.614138998390036	NA
ENSG00000153976	26.6463130944519	-0.582774113872531	0.486317410035727	-1.198341046087	0.230784273314625	NA
ENSG00000223510	0.840402127637801	1.24443373959743	2.0470693838799	0.607909897630729	0.543247234729361	NA
ENSG00000266709	19.8607807164992	-0.530253031991167	0.487513774635455	-1.08766779438729	0.276741790189513	NA
ENSG00000230897	12.583431377606	-0.350729564447921	0.575346353078072	-0.60959726705755	0.542128622456749	NA
ENSG00000242931	0.904361841420927	0	2.42093376300862	0	1	NA
ENSG00000161544	44.6327007517211	0.212293947706461	0.2853978206376	0.743852728910756	0.456965576096446	NA
ENSG00000214140	8.604015302988	-0.0101388340051935	0.55388392538298	-0.0183049796907954	0.985395554914248	NA
ENSG00000267546	2.16041448410319	-2.17039783861702	1.44025514609332	-1.5069537119893	0.131822522310643	NA
ENSG00000267543	1.1970060246097	1.17628267277063	1.3959055705144	0.842666364843839	0.399415063485297	NA
ENSG00000272386	0.627386883443747	-0.965572452805078	2.1927590527177	-0.44034589737908	0.659686603375971	NA
ENSG00000199961	1.00991652826515	3.54758261153127	2.0787427458053	1.70660011619521	0.087896403569147	NA
ENSG00000267078	10.6914441085891	-0.341592042778071	0.676445160894536	-0.504981131547083	0.613572088558123	NA
ENSG00000286750	1.11130680233546	0.409320270622209	1.88003797541835	0.217719150343825	0.827647941769084	NA
ENSG00000261335	16.6396528421662	-0.306626913725393	0.462130020007204	-0.663507888365731	0.50700532902372	NA
ENSG00000212418	0.760476433733288	0.0549837236331303	2.36723546597276	0.023226976962571	0.981469219905107	NA
ENSG00000277382	5.52796405499952	0.473114038788211	0.78261370954215	0.604530732109197	0.545490843444832	NA
ENSG00000274051	0.884665177360299	0.858827494521787	2.0865010192307	0.411611346750474	0.680624313543776	NA
ENSG00000222808	1.16563818039452	-0.640372894957737	2.11957941738604	-0.302122623811601	0.762558586517297	NA
ENSG00000200651	0.971910229470476	0.257403805146672	2.58291420482437	0.0996563512120894	0.920617154652014	NA
ENSG00000279801	9.4464480950613	0.606596271412466	0.698030279210599	0.869011401766789	0.384840894441789	NA
ENSG00000267016	1.6461918313412	1.13021157088592	1.50078558798549	0.753079973537732	0.451401857883986	NA
ENSG00000267466	1.53616199495191	1.05087689776861	1.44428862407827	0.727608651241208	0.466853183258867	NA
ENSG00000180336	22.0932411904388	-0.259508083824846	0.451201511259588	-0.57514896858478	0.565190552378541	NA
ENSG00000267160	3.88848484214206	0.110135400315828	0.924535295398328	0.119125144128086	0.90517621044765	NA
ENSG00000279879	9.21088603773136	0.229711816810682	0.606890079887629	0.378506461752045	0.70505439443664	NA
ENSG00000267505	1.8349240979006	0.732790808991458	1.36674951014212	0.536155896566051	0.591850811451106	NA
ENSG00000267405	2.37801294804122	-0.869411996297394	1.28134104448674	-0.678517245692109	0.497443793030541	NA
ENSG00000131097	2.21553088955563	0.883130837428895	1.48976479556335	0.592798836473338	0.553315786516926	NA
ENSG00000264548	9.20451020960872	-0.106624066732643	0.561275613920883	-0.189967395853533	0.849334679608082	NA
ENSG00000265692	3.75401397104767	-0.36284736487183	1.11225911964146	-0.326225569621578	0.74425369692881	NA
ENSG00000260563	29.5352994203933	0.0518299041037923	0.335638024297761	0.154422027159269	0.877276986804636	NA
ENSG00000173762	6.16215690549102	-0.361149722167595	0.848672460262958	-0.425546649711827	0.670438222296393	NA
ENSG00000141574	0.984043386845205	-2.13362067789945	2.38051331118919	-0.896285968186243	0.370100051338116	NA
ENSG00000182459	1.00697997959498	-1.19825854222868	2.40859103299488	-0.497493566078233	0.618841038894177	NA
ENSG00000260011	3.07789031103206	-0.827899190365705	1.1829818357805	-0.699840999519218	0.484026607022893	NA
ENSG00000264812	1.53168385386236	-0.240810495247505	1.66237146499008	-0.14485961791274	0.884821710294004	NA
ENSG00000279066	13.2260670125324	-0.41433770638204	0.480843738162787	-0.861688888712882	0.38885874162132	NA
ENSG00000287193	2.03911398339246	-0.093729851779555	1.40052969130879	-0.0669245731534367	0.946641750343035	NA
ENSG00000279744	38.3107863569152	0.101462319551198	0.297989597387395	0.34048946822561	0.733487952659555	NA
ENSG00000266445	3.62083045890442	-0.180864476316516	1.10210274428378	-0.164108543649488	0.86964569614146	NA
ENSG00000266236	16.1502457533372	0.192673262821289	0.526826819045937	0.365724097285351	0.714570962977505	NA
ENSG00000125409	7.48634898061215	0.395081461671849	0.644004625696456	0.613476124095521	0.539561565159663	NA
ENSG00000266667	0.869325446539629	1.36421136782499	1.94401662463203	0.701748817648726	0.482835822840673	NA
ENSG00000224647	0.795490025051584	0.29858384438343	2.11204071454777	0.141372200983996	0.88757591408668	NA
ENSG00000263934	2.99917010756655	-0.165906381481264	1.24545693868476	-0.133209247407996	0.894027897652627	NA
ENSG00000235397	0.906872300929342	-0.600987840365086	1.85564614040967	-0.323869851733911	0.74603656964697	NA
ENSG00000221540	3.67042835846559	0.0673183529161069	1.03986794845817	0.0647374053752893	0.94838308009077	NA
ENSG00000286799	2.14957567450571	0.365863788007358	1.08369975970553	0.337606227860355	0.735659948327686	NA
ENSG00000128482	17.2167455269202	0.35939841190245	0.470580099412683	0.763734829311746	0.445025280622196	NA
ENSG00000235979	0.811436397649028	0.284450822166116	3.08520464899453	0.0921983642993724	0.92654043761113	NA
ENSG00000185527	0.963100635613082	0.238653278798644	2.26026215537916	0.105586548104908	0.915910398141666	NA
ENSG00000186765	21.9722039344184	0.368547483139579	0.375641678859251	0.981114460617852	0.326536300157207	NA
ENSG00000264270	0.659956644515135	1.21825669667299	2.36286725489688	0.51558406175727	0.606144944415296	NA
ENSG00000266980	1.88094054917811	-0.649749015572288	1.35199912034522	-0.480583904083	0.630812257444533	NA
ENSG00000132481	4.34319973644948	0.0743984377868488	0.87681042116812	0.0848512243818138	0.932379669175992	NA
ENSG00000267342	18.9258385159231	0.0903330187394672	0.462915652251379	0.195139261980308	0.845283926735616	NA
ENSG00000267426	3.27777446423466	0.0399225600484987	0.98098322149907	0.0406964759167764	0.967537871080862	NA
ENSG00000261408	39.8772768013305	0.170775932078591	0.407844774848238	0.418727767548666	0.675415099846832	NA
ENSG00000257949	0.671261578379176	0.326613424932228	2.41836735652499	0.135055339731986	0.892568120309118	NA
ENSG00000167880	1.61388830229536	0.249768325999558	2.12580570861865	0.11749348728669	0.906469004691836	NA
ENSG00000279432	4.26010408603811	0.0890527653180332	1.12541643879587	0.0791287227093596	0.936930237717307	NA
ENSG00000239884	1.87441909636716	-0.26867765174368	1.40025046361658	-0.191878280868222	0.847837550675753	NA
ENSG00000272911	1.04164561854693	-0.640093373612709	2.16384465575921	-0.295812997439099	0.767372896473752	NA
ENSG00000263089	7.98703456511558	0.376652970073691	0.62607280828375	0.601612089025568	0.547432379943596	NA
ENSG00000280233	4.39650002152986	0.689989755538998	1.00923326187702	0.68367718505009	0.494179033297666	NA
ENSG00000121053	16.32836396062	0.205567754114564	0.400033848200337	0.51387590085031	0.607338757407687	NA
ENSG00000278627	11.27247404749	-0.131672788434167	0.545053078946569	-0.241577918775641	0.809107233636788	NA
ENSG00000287337	1.62647987616384	0.588436910113297	1.35329976525285	0.434816383791625	0.663695711657125	NA
ENSG00000129673	4.8375287987636	0.244074997456774	0.86683053435593	0.281571758011647	0.778271898167375	NA
ENSG00000173868	4.33333490965086	-0.0456672641985206	0.955788653165007	-0.0477796676569633	0.961891840905636	NA
ENSG00000227543	24.2339460888191	0.130823776235823	0.400025543672692	0.327038556174966	0.743638723574582	NA
ENSG00000264044	3.39455572889433	0.573298042863319	0.897918269149523	0.638474639129826	0.523164757726125	NA
ENSG00000265205	6.25606095332233	0.0516061949179535	0.716894025542127	0.0719858069383798	0.942613202968344	NA
ENSG00000238423	0.562394388131891	1.79412984887641	3.10153100491525	0.578465875734633	0.562949629662845	NA
ENSG00000264577	42.9557864661266	0.104028563141125	0.275986022128653	0.376934173472856	0.706222524578216	NA
ENSG00000267729	0.795338167103135	0.27776583423423	2.07366010271982	0.133949548370975	0.893442469357721	NA
ENSG00000265474	6.78411180669576	-0.509924838650915	0.694923137075075	-0.733785956238532	0.463079201086098	NA
ENSG00000243053	0.73020801072569	0.254589721104279	2.39843727701908	0.106148167201895	0.915464795087612	NA
ENSG00000213326	7.555580490236	-0.143318603026388	0.736745559393963	-0.194529306894336	0.845761450419357	NA
ENSG00000230258	5.55779321765542	0.368314412160907	0.725450105109883	0.5077046781944	0.61166046713556	NA
ENSG00000267603	4.94809401558704	-0.67192199347128	0.783625431049676	-0.857453021364087	0.391194567329127	NA
ENSG00000267170	1.9934491259261	0.0530770299423834	1.19967043139316	0.0442430092077421	0.9647106992093	NA
ENSG00000186919	9.70777550532513	0.262598126592212	0.677243484235293	0.387745519454829	0.698204366362709	NA
ENSG00000182687	11.7088174722153	-0.303356476568723	0.728970237381187	-0.416143843757635	0.677304749011284	NA
ENSG00000262445	1.46074021915602	0.39176702396289	1.59467352792846	0.245672243943129	0.805935959922952	NA
ENSG00000228133	3.26840917770983	-0.353335198162693	1.04022785516689	-0.339670963825523	0.734104330478891	NA
ENSG00000263050	4.10871624311478	0.025889740345258	0.976264382074621	0.0265191896996598	0.97884322781414	NA
ENSG00000267200	1.06412497409633	1.3256227658145	1.93576541896188	0.684805479439452	0.493466677216599	NA
ENSG00000177374	25.2992901772632	-0.085406281944558	0.387228985359975	-0.220557564576843	0.825436945873524	NA
ENSG00000262402	0.673308743004449	2.20631097836374	2.21745554472692	0.994974164695348	0.319748829800612	NA
ENSG00000262333	17.2465805000546	-0.018484363983804	0.449341883054357	-0.0411365258412111	0.967187055826385	NA
ENSG00000275084	1.3108656920792	2.16721773161042	1.56589328903399	1.38401367882954	0.166354266331639	NA
ENSG00000212163	0.777603549108848	0.788052851619907	2.01854455554002	0.390406468589979	0.696236005377403	NA
ENSG00000265282	1.03014974758037	1.83840942180189	2.05777311472366	0.893397531850237	0.371644323944864	NA
ENSG00000159640	42.6112906454618	0.0728153002363892	0.273687456575788	0.266052749173858	0.790198584506008	NA
ENSG00000270587	12.1794313991426	0.234943191137445	0.630054237031656	0.372893597612042	0.709227637284536	NA
ENSG00000261371	22.550455674051	-0.258752337530042	0.5200377628228	-0.497564515556558	0.618791019584479	NA
ENSG00000271605	0.815220202971858	1.22043752414147	2.67241955574867	0.456678862986229	0.647901885629387	NA
ENSG00000256826	0.811372765750571	-0.222726941690886	2.44347545462488	-0.0911517000382875	0.927372052897952	NA
ENSG00000270714	0.803574513076081	-0.736735234298146	2.60270274665297	-0.283065453880808	0.777126662817081	NA
ENSG00000265298	32.9427456407205	0.330921040088457	0.313010596624168	1.05721992692086	0.290411227482826	NA
ENSG00000263818	0.900698161721473	0.814509674125602	1.80169334254988	0.452080082048176	0.651211292070799	NA
ENSG00000161381	8.41404112997814	-0.0913779522461083	0.663218470206227	-0.137779564881078	0.890414635175863	NA
ENSG00000286443	1.15672650705908	-1.6717912783529	1.63739340529227	-1.021007702211	0.307250789572343	NA
ENSG00000141750	2.58499851441687	-1.97159274173589	1.39132456672693	-1.4170616899075	0.156464891995707	NA
ENSG00000265460	0.736190271815757	-0.214977004613852	1.9457766340133	-0.110483906968523	0.912025612109758	NA
ENSG00000270993	1.18292079708098	-0.669238733626493	1.74135776748506	-0.384320066859686	0.700741236724167	NA
ENSG00000279035	2.07517228226923	1.82379869966199	1.69209111245379	1.07783717214684	0.281106427535756	NA
ENSG00000265800	15.3036651051864	0.0123565612473085	0.551450442676416	0.022407382950564	0.982122991088581	NA
ENSG00000263786	21.0036731419853	0.309116562229686	0.429645957226283	0.719468103983304	0.471852547977991	NA
ENSG00000263843	30.0296639884263	0.00470712162297504	0.306597268384408	0.0153527839559004	0.987750731926498	NA
ENSG00000265342	1.25353528756267	0.711591756461037	1.47029330078954	0.483979459118064	0.628400446964099	NA
ENSG00000274341	1.05283752190075	-0.133785446018822	1.84211496838662	-0.0726260023477231	0.94210373447351	NA
ENSG00000278668	2.3481115086463	-0.663027352695633	1.55285837673547	-0.426972196968468	0.669399578510806	NA
ENSG00000266385	1.33431577977822	0.277865780388956	1.62022218834582	0.171498565065725	0.863831758639833	NA
ENSG00000279762	1.5150297521367	0.238958717600682	2.22562809704535	0.107366867770008	0.914497938223047	NA
ENSG00000248714	1.38521000509794	-0.342472386262657	1.43499710861765	-0.238657196036141	0.811371410304867	NA
ENSG00000229944	10.6416285146076	0.110486086296685	0.606153463434802	0.182274115321571	0.855367611369658	NA
ENSG00000183018	28.778303397552	0.746754545507606	0.475605485826592	1.57011339810297	0.116388732117447	NA
ENSG00000261863	0.692342353616914	0	3.13003509830777	0	1	NA
ENSG00000161905	3.11974130891926	0.860989201709839	1.04552421759954	0.823500008145787	0.410223712549794	NA
ENSG00000235085	0.73316850181153	-0.605905954314937	2.45285450327449	-0.247020748073753	0.804892166911559	NA
ENSG00000244184	3.95469170858136	-2.8346604037685	1.2312319939837	-2.30229592604789	0.0213184894210197	NA
ENSG00000213939	5.29479931898599	-0.426303010539584	0.796820538974024	-0.535005047797195	0.592646366778567	NA
ENSG00000261898	0.878794509445582	0.284554176748391	1.91073051443699	0.148924285553809	0.88161337780091	NA
ENSG00000141497	5.11507301086511	0.193825483238847	0.895833993815261	0.216363170606381	0.82870467193168	NA
ENSG00000142484	0.944319492253496	-0.60318585948293	1.79938944717386	-0.335216959524965	0.737461429571068	NA
ENSG00000182853	10.1201190277364	0.258947212537812	0.559835601136149	0.462541524712425	0.643693031330752	NA
ENSG00000280254	45.1685381861772	0.137264869462802	0.294875668977221	0.465500832737088	0.641572840711404	NA
ENSG00000108556	8.35235633250296	0.884622582366918	0.709204864617721	1.24734421110288	0.212271313128952	NA
ENSG00000205710	30.736979206694	-0.375627504602712	0.333388784181955	-1.1266950852123	0.259871421130412	NA
ENSG00000267632	10.234973220696	0.565941590247427	0.548706878909507	1.0314096870303	0.302348740085713	NA
ENSG00000283929	2.36200222328839	0.165167067301449	1.26791992983356	0.130266165406146	0.896355848028149	NA
ENSG00000267185	3.48406417909272	1.19704217540933	1.04483203302789	1.14567905421156	0.251927973644995	NA
ENSG00000108785	42.2021257954379	-0.262071644918956	0.333826752153401	-0.785052855196364	0.432422579622147	NA
ENSG00000108786	5.74947388884452	-0.30362903008128	0.843203145740636	-0.360090011066769	0.718779822469756	NA
ENSG00000287710	15.9436026434517	0.206437031930908	0.457020162676048	0.451702241586303	0.651483503173881	NA
ENSG00000280183	2.35150423444742	-0.580858798863804	1.39445550657961	-0.416548822191226	0.677008449643015	NA
ENSG00000267679	1.96053346372291	-1.62405355624879	1.8683433149746	-0.869247928489455	0.384711537360389	NA
ENSG00000267676	4.66543836415217	-0.00638254635744643	0.751377098878977	-0.00849446485256061	0.993222479148347	NA
ENSG00000204277	13.1710304486037	-0.505760767263934	0.571067712006305	-0.885640628301447	0.37581121102896	NA
ENSG00000267222	0.681720499433347	0.236171686007549	2.65133014367073	0.089076679707859	0.92902097060444	NA
ENSG00000267658	0.800257345396303	1.1985099418264	2.53968808213078	0.471912259721617	0.636989416962567	NA
ENSG00000280295	0.919264811364376	1.85760383079002	2.15131714925884	0.863472794529619	0.387877571090922	NA
ENSG00000236194	2.46967698195306	0.0337798992865133	1.34485655936269	0.0251178455065282	0.979960966016869	NA
ENSG00000278829	2.31934511531282	0.764277033032092	1.15567894343554	0.661322971551328	0.508405212765256	NA
ENSG00000261033	0.965706760586368	0.962303226554013	2.04682329686024	0.470144749686089	0.638251604575848	NA
ENSG00000214832	2.47658785035661	-0.392915642425469	1.28750081267858	-0.305177005370605	0.760231344632484	NA
ENSG00000180638	34.7611451775859	-0.125086715101224	0.33529214978775	-0.373067831085243	0.709097960181294	NA
ENSG00000108684	5.46533418435458	0.710311071347229	0.813023692009642	0.873665894768052	0.382300229334645	NA
ENSG00000233175	7.66507746015272	1.10130793131542	0.568251195623371	1.93806531301229	0.0526152546927678	NA
ENSG00000184361	8.83787992733749	0.230101122501474	0.598667458365201	0.384355486984072	0.700714987641878	NA
ENSG00000267446	0.620287482652405	0.989641411864009	2.68014122845103	0.369249725110929	0.71194159524504	NA
ENSG00000267344	1.64408889218207	-0.614215563649135	1.58025152769594	-0.388682151470331	0.697511287283468	NA
ENSG00000213424	1.60112920426213	-1.66109595000007	1.83702145021368	-0.904233290148492	0.365871711425276	NA
ENSG00000171431	1.34269433630844	-0.674564904773791	1.7247064964546	-0.39111866637046	0.695709523667583	NA
ENSG00000007314	4.30796987591632	-0.285047111434882	1.00040932907261	-0.284930481105292	0.775697402939858	NA
ENSG00000264954	1.26360574962136	0.675001314377319	1.54043873985346	0.438187703875539	0.661250221366136	NA
ENSG00000224383	43.054388992857	0.443604513758811	0.327686162084586	1.3537480830341	0.175816762164125	NA
ENSG00000108622	2.99486258816938	1.37713419347657	1.02639024457058	1.34172572348711	0.179684943259326	NA
ENSG00000286629	0.94803207750422	-0.691260155904967	2.34329201098569	-0.294995311153812	0.767997461571214	NA
ENSG00000199753	31.3087653778486	-0.444624679347819	0.372867940117831	-1.19244545188656	0.233086627331226	NA
ENSG00000108849	3.82895334719791	1.24424922158408	1.8374113416009	0.677175106854401	0.498294859859529	NA
ENSG00000161653	41.4644285902053	-0.10098589931164	0.332008409352635	-0.30416669116468	0.761000899918706	NA
ENSG00000221044	4.05555023761754	-0.645312476124162	1.16144966613312	-0.555609506757736	0.578477831060248	NA
ENSG00000161664	40.8985805706849	0.0729472977923943	0.340874483432831	0.214000464504608	0.830546694949117	NA
ENSG00000275720	1.98309731303803	-0.979193880183587	1.52444291604526	-0.642328991054535	0.52065959443173	NA
ENSG00000277268	4.04795840015397	-0.87722900325948	1.18512624375363	-0.740198782942353	0.459179385972293	NA
ENSG00000273706	13.3710486131547	-0.593792201288882	0.604911680993204	-0.981618011267256	0.326288070810434	NA
ENSG00000277589	0.817692467405185	0.253053828755833	2.30641755038417	0.109717266378624	0.912633606498612	NA
ENSG00000275029	0.968382345510668	0.238453469321988	2.28420575100922	0.104392290062589	0.91685804089236	NA
ENSG00000182676	2.98039603529501	-0.290826381286633	0.997649156221111	-0.291511679705342	0.770660012471336	NA
ENSG00000278876	4.23486546527757	-0.485731528508856	0.873532128915336	-0.556054565631134	0.57817355341583	NA
ENSG00000263731	26.265667606282	0.0815986795295345	0.370114460808516	0.220468768908089	0.82550609279186	NA
ENSG00000264769	6.62338351080223	-1.02032094537548	0.829524205750012	-1.23000744077499	0.2186943185109	NA
ENSG00000185105	9.53060221689071	0.0739707527255012	0.576911743227555	0.128218490252372	0.897976067739259	NA
ENSG00000185269	5.77600930341871	0.0254626400791002	0.877954242524276	0.0290022404879445	0.976862803696246	NA
ENSG00000184451	3.64278709816679	-0.462060254788203	1.09215233183207	-0.423073083599157	0.672241939929213	NA
ENSG00000273650	0.590168567244007	0.945170299347496	2.37713295959839	0.397609353541243	0.690918164676511	NA
ENSG00000214578	2.52280667006723	-0.269075951212882	1.30311344104534	-0.2064869739944	0.836410538753384	NA
ENSG00000197291	12.5532714726599	0.51898485926895	0.575834657718152	0.901274093722529	0.367442604381266	NA
ENSG00000131477	16.869803539677	0.387913368589181	0.455665629277368	0.851311452225101	0.394596364900243	NA
ENSG00000263300	0.647004724146748	1.19687570281299	2.92599972882049	0.409048466759586	0.682504093501378	NA
ENSG00000231784	12.7397960550545	-0.489833847032225	0.544860266787343	-0.899008198781735	0.368648293593047	NA
ENSG00000262434	6.29275024996155	0.594786768457096	0.687689785284674	0.864905632138886	0.387090586060896	NA
ENSG00000277491	6.38341116382164	-0.778987296884481	0.755076100337045	-1.03166726709634	0.302228016509198	NA
ENSG00000273687	1.46832780503742	1.21863991103815	1.8187781329694	0.67003219851151	0.502837264689179	NA
ENSG00000073598	3.9502682159118	-1.99120894973079	1.31461266625458	-1.51467348584422	0.129855112153211	NA
ENSG00000228218	1.98975158290659	-0.432304025298621	1.46997545430507	-0.294089281581232	0.768689680987053	NA
ENSG00000267009	1.96539523198417	1.0316815930252	1.56110059866037	0.660868104150703	0.508696902573385	NA
ENSG00000126561	32.0936983547624	0.26608092741752	0.343586284593101	0.774422435786783	0.43868102023373	NA
ENSG00000204323	17.4584396664735	0.44467084855744	0.550096629150965	0.808350433347971	0.418888877273876	NA
ENSG00000261924	10.273083992554	-0.1442344629622	0.758802815788126	-0.190081612720944	0.849245178323536	NA
ENSG00000240270	1.28085901870826	-0.703294404124724	2.14338170075764	-0.328123732639932	0.742818110433609	NA
ENSG00000262873	2.70887963528101	0.769854587109901	1.31618458417436	0.584913845950286	0.55860564809236	NA
ENSG00000262098	1.52559963016455	0.767576992409199	1.83555735921351	0.418171074064439	0.675822042986072	NA
ENSG00000225180	1.79911023751583	-0.898806903752964	1.58133388725606	-0.568385279665752	0.569773383617336	NA
ENSG00000263017	0.621195396117528	1.26416576396247	2.50624976176609	0.504405340300819	0.613976566086625	NA
ENSG00000280408	0.887524693730259	-0.269376277048718	2.03603625898953	-0.132304263177713	0.894743635492325	NA
ENSG00000262777	3.24415345441121	0.566616027309345	1.08264057486621	0.523364854840553	0.600720376654367	NA
ENSG00000214226	21.6400422209755	0.291769291543	0.403827873378564	0.72250904600011	0.469981565764042	NA
ENSG00000265136	2.4563751480628	0.0408433092788306	1.38535367912193	0.0294822252933404	0.976479994940718	NA
ENSG00000262652	2.02209144414068	-0.610993827480969	1.36617554744483	-0.447229368600334	0.654709458577347	NA
ENSG00000262147	2.87507394274319	-0.84482653333529	1.23275702214336	-0.685314719900286	0.493145345075817	NA
ENSG00000279613	3.71819952192306	0.343598457748278	1.00915549166767	0.340481185095141	0.733494189442473	NA
ENSG00000263063	1.70883960330128	-0.0748300941228025	1.28412623608289	-0.0582731603950906	0.953531046077326	NA
ENSG00000263321	1.61642680064953	-0.678732419056721	1.99080269668269	-0.340934046446544	0.733153233314795	NA
ENSG00000262410	5.38542371590009	-0.159167266912739	1.02661150638353	-0.155041382181114	0.876788693465154	NA
ENSG00000141579	1.33405583457495	-2.07554847572808	2.29355628723444	-0.904947695105736	0.365493097646404	NA
ENSG00000262663	17.2712411271912	-0.660686545562583	0.511048569779697	-1.29280578135145	0.196078240356195	NA
ENSG00000267060	40.3875543691349	0.21115267606494	0.283616671532605	0.744500226040717	0.456573904515151	NA
ENSG00000251179	1.54997130478324	-0.114897109106517	1.40936963758538	-0.0815237578860906	0.935025431698921	NA
ENSG00000279792	15.8421991429254	-0.354496544443761	0.470871924571184	-0.752851308275803	0.451539270640011	NA
ENSG00000239809	1.33016246935155	-0.640032492606461	2.17454153543895	-0.294329853983343	0.76850586225819	NA
ENSG00000239246	10.2436412450537	-0.0968076991963526	0.595918793508076	-0.162451159874421	0.870950586082632	NA
ENSG00000277463	2.11119631860616	0.414452329504169	1.15411167823886	0.359109380243523	0.719513264603362	NA
ENSG00000274565	3.71208951588399	-0.23331938644172	0.880031192471444	-0.265126268747902	0.790912191683323	NA
ENSG00000279713	3.09071131219571	-0.207169723834481	1.31549049829554	-0.15748477400856	0.874862806741931	NA
ENSG00000004939	0.787187259889057	-0.275357003791208	2.34422520062072	-0.117461839296966	0.906494082486438	NA
ENSG00000005961	21.4761546500137	0.540946009713775	0.489403306075581	1.10531744064319	0.269022063319974	NA
ENSG00000240589	0.704888349556873	-2.74364483720125	2.47712092015467	-1.10759422960666	0.26803709663505	NA
ENSG00000274620	3.47242113079122	-1.48346504279394	1.25292493920897	-1.1840015282404	0.236412457864474	NA
ENSG00000277501	2.12421887035599	-0.588867943728847	1.39141308620416	-0.423215757827394	0.672137850861448	NA
ENSG00000264304	9.69364063583016	0.0441506986787681	0.585680898007611	0.0753835387648144	0.939909556102857	NA
ENSG00000265845	1.03639040592082	-2.62664300645852	2.23611259233569	-1.17464702603142	0.24013596105871	NA
ENSG00000265908	1.58018911159935	0.757981629694672	1.56627633066149	0.483938635128675	0.628429420137638	NA
ENSG00000267288	3.54901609261868	0.0358171839736676	1.05065462850017	0.0340903499609547	0.972805103629471	NA
ENSG00000172782	1.29014315773658	2.58365514602965	1.84714268568703	1.39873068066135	0.161893760232092	NA
ENSG00000182040	2.50229846851668	0.630135617573955	1.17646700489467	0.53561690634101	0.592223341967057	NA
ENSG00000182938	10.7856118769658	0.184494226286053	0.564828077370022	0.326637845528331	0.743941815645568	NA
ENSG00000253506	6.82321659099662	-0.0753101466827054	0.660978018761281	-0.113937445036133	0.909287381986849	NA
ENSG00000266648	8.57341897327953	-0.093247537503032	0.623083837195874	-0.149654880991109	0.881036906933448	NA
ENSG00000262089	9.01885632529282	0.18258640018719	0.579437866505645	0.315109541059673	0.752678484560399	NA
ENSG00000108839	26.1742606696275	0.0116288385648311	0.348389626067013	0.0333788313277569	0.973372490408301	NA
ENSG00000258315	15.2217671795127	0.0201221401289465	0.442269877411752	0.0454974239862437	0.963710828135359	NA
ENSG00000161940	3.03445957594939	-2.22438371292272	1.32910931295824	-1.67358974257116	0.0942112558094497	NA
ENSG00000279812	8.5426628191765	0.165603015484353	0.574649745837668	0.288180786094237	0.773208355675674	NA
ENSG00000199053	9.28514829110943	-0.573133096063608	0.609352040638184	-0.940561543805378	0.346929596966779	NA
ENSG00000279641	24.2456347664962	0.133260337719191	0.426380471596863	0.312538557922481	0.754631264566484	NA
ENSG00000270765	2.11298920881469	-0.798341574936089	1.22247295816787	-0.653054588735092	0.513721086690021	NA
ENSG00000271447	14.1112506708648	0.228111015628876	0.894209223404387	0.255098034842923	0.798647381936245	NA
ENSG00000270806	1.46421304917853	-1.38846504577506	1.72629017067834	-0.804305712538163	0.421220439334757	NA
ENSG00000270871	25.8241499671327	-0.258397980482182	0.372974648372276	-0.692803067473551	0.488433146932623	NA
ENSG00000270894	0.889475986219235	-2.06353406476076	2.33126329788591	-0.885157016211795	0.376071951676508	NA
ENSG00000270379	0.932126302352143	2.2064599356665	2.6854691002781	0.821629239911195	0.411287942500854	NA
ENSG00000270240	2.156388172899	-0.757416228277248	1.22697870668359	-0.61730185222568	0.53703564535599	NA
ENSG00000270977	28.8743932247561	0.0140671666343183	0.411850964123218	0.0341559638309107	0.972752781806037	NA
ENSG00000131095	9.59154674402015	0.417956963418754	0.594458070362344	0.703089055825239	0.482000252070093	NA
ENSG00000264290	6.17760554388121	-0.258756909192327	0.767278715108674	-0.337239785357108	0.735936147744107	NA
ENSG00000265625	0.680277158739676	1.24452799474614	2.20790898389679	0.563668160156514	0.572979990182861	NA
ENSG00000179761	19.6502848963987	0.578904348667182	0.499331358226216	1.15935908917003	0.24630984532331	NA
ENSG00000263781	2.42858446229039	-1.52949836188347	1.31743282402583	-1.1609687674318	0.245654601041761	NA
ENSG00000108387	6.20548250704332	-0.265694019971433	0.748949426145203	-0.354755622604512	0.722772676730988	NA
ENSG00000181408	5.17012391952286	-0.102592090625471	1.00159188898951	-0.102429034972492	0.918416138292875	NA
ENSG00000278599	15.6816957078638	0.225177968159145	0.46971693215498	0.479390783564193	0.631660648869398	NA
ENSG00000170703	25.1525944768192	0.627735895597487	0.517853524039429	1.21218813130968	0.225440373672182	NA
ENSG00000271063	0.621788459465851	1.2185135404075	2.53677456680527	0.48033970237334	0.63098586224182	NA
ENSG00000161955	28.7817250415285	-0.374450947650869	0.331893525706542	-1.12822612870718	0.25922443182269	NA
ENSG00000167851	24.6477701971717	0.0782684712803053	0.379690580694692	0.206137511067836	0.836683498340635	NA
ENSG00000262228	2.37710643785096	-0.627404113346643	1.24923033226878	-0.502232532416331	0.615503961303203	NA
ENSG00000265678	17.8193107495261	0.144948478540885	0.437527925078231	0.331289662288338	0.740425699151021	NA
ENSG00000280407	40.9790778594886	-0.210642386227683	0.335035850269741	-0.628715959972917	0.529535027564265	NA
ENSG00000141506	4.19289704356104	-0.384869885988303	0.909752976473848	-0.423048779109289	0.672259672080931	NA
ENSG00000167549	11.4085042379288	-0.332798602603418	0.494591455177956	-0.672875762650762	0.501026332956478	NA
ENSG00000204889	0.792639442376174	-2.55154563012579	2.38102139097097	-1.071618104651	0.283891598124141	NA
ENSG00000141194	0.759026753060473	-0.728600924006196	2.24603413360588	-0.324394412847355	0.745639449148956	NA
ENSG00000266261	1.70980263102687	1.91637211794593	1.52906832426553	1.25329397485651	0.210098740356774	NA
ENSG00000233966	10.7242234463194	-0.119112618986749	0.546655635436155	-0.217893334057947	0.827512221023006	NA
ENSG00000255104	2.26191946343159	-1.24200658538003	1.05577937018642	-1.17638838231962	0.239439712080457	NA
ENSG00000214946	3.0576688806202	0.474709791693279	0.98057677263615	0.484112825166238	0.628305799801198	NA
ENSG00000267312	1.07996621963645	-0.9476000518829	1.68033667965022	-0.56393463486148	0.572798617858192	NA
ENSG00000184060	21.6095932199989	-0.0106534953455045	0.404326947455548	-0.0263487146047215	0.978979199746474	NA
ENSG00000181481	44.4327693414852	0.0979040120885086	0.283403636231433	0.345457854353564	0.729750189531974	NA
ENSG00000264456	2.99521665762807	0.871009991087028	1.05747481915814	0.823669722727247	0.41012724750379	NA
ENSG00000264148	1.71306390608988	-1.36384442157506	1.40538098241104	-0.970444625794838	0.331824913833555	NA
ENSG00000264107	9.23557326396511	0.523857470176841	0.551581713436027	0.94973683393802	0.342245988775065	NA
ENSG00000154258	1.91237130634912	0.312846594245334	1.44093658605889	0.217113367286344	0.828119996837431	NA
ENSG00000154262	8.89475708546599	-0.982446982815043	0.829834909491382	-1.18390654764958	0.236450057999035	NA
ENSG00000267203	1.74966443828116	0.370900448690779	1.35266546337316	0.274199688491979	0.783931167496834	NA
ENSG00000154263	3.29230172812979	0.349666948462385	1.13318073690269	0.308571207641709	0.757647725667642	NA
ENSG00000267547	0.763547591706098	-1.72901112483268	3.05807671862849	-0.565391677161102	0.571807384300864	NA
ENSG00000267745	1.0409122248142	0.950821153065098	1.77045540433375	0.537048914498304	0.591233826758338	NA
ENSG00000267102	2.09338855527574	0.547027306222311	1.23811906035909	0.441821246224624	0.658618562852725	NA
ENSG00000172123	22.3587335138483	0.238793841433145	0.473053004759564	0.504792991547566	0.613704238808776	NA
ENSG00000172716	3.66208222278688	-0.182411773709506	1.16286421823452	-0.156864207230013	0.875351869069626	NA
ENSG00000171401	7.7210343190481	-0.410048482411117	0.639549042818378	-0.641152523040464	0.521423592326973	NA
ENSG00000246731	2.9683552052207	-0.795814533869535	1.20174426317886	-0.662216212095275	0.507832665642195	NA
ENSG00000141540	26.9395057955363	-0.0148427454414212	0.449980058030722	-0.0329853405201522	0.973686277850962	NA
ENSG00000204347	19.5023631093179	1.71630714216838	0.762194954394938	2.25179546554577	0.0243352003765935	NA
ENSG00000279339	1.60650556345462	-1.24861580681036	2.04557406879712	-0.610398726624744	0.541597711468469	NA
ENSG00000267491	0.617680780160004	-2.16272097451475	2.80309755316838	-0.771546809732042	0.440382887948755	NA
ENSG00000167281	5.67298861704189	0.00471218717351595	0.739933516878258	0.00636839265424336	0.994918792170009	NA
ENSG00000126861	2.45773568055516	0.0470682005939183	1.2654486682162	0.0371948714919162	0.970329627741185	NA
ENSG00000126860	0.785115582547771	0.23590050347662	2.71119225290703	0.087009876641422	0.930663661459327	NA
ENSG00000263535	1.73603464687504	0.885584916611873	1.6752914475753	0.528615434582209	0.597072251067697	NA
ENSG00000264862	0.68561556548858	-0.699925590113096	2.62625296290197	-0.266511109173462	0.789845604820545	NA
ENSG00000274512	23.9495437634627	0.457015766999783	0.388633466384933	1.17595576945789	0.239612551252128	NA
ENSG00000167889	38.2301195924923	-0.576003788909684	0.39096849439205	-1.47327418237462	0.1406771193074	NA
ENSG00000267568	0.802580769942333	-0.550495979761224	2.45480466519662	-0.224252457870057	0.822560867220843	NA
ENSG00000280122	1.1648201847807	0.890175069456542	1.946838985198	0.457241238861882	0.647497660151004	NA
ENSG00000236234	0.875207480648683	-0.456341567307442	2.61536822716112	-0.174484633776706	0.861484606001851	NA
ENSG00000266918	1.72133964082789	0.983330172954037	1.42919712335601	0.688029773419219	0.491434032330397	NA
ENSG00000264070	6.60173960937302	-0.640677791749539	0.792348250861195	-0.808581064012185	0.418756160440261	NA
ENSG00000285668	1.06686682256132	0.365205790471957	2.02981497671961	0.179920729061802	0.857214801320006	NA
ENSG00000280022	7.49103595352488	0.0238782136927743	0.678045046901858	0.035216264467795	0.971907293105588	NA
ENSG00000213228	1.12452208572854	2.2128607021556	2.22103238925871	0.996320770852945	0.319094314831956	NA
ENSG00000270553	1.33081327337863	1.73220313389225	1.62606121330485	1.06527547654352	0.286751286967968	NA
ENSG00000267083	0.706373105243429	-0.201676333900026	2.18637353823187	-0.0922423960834808	0.926505454406198	NA
ENSG00000275413	7.66793721050094	0.333875172401297	0.694940358085347	0.480437160566077	0.630916576051108	NA
ENSG00000227782	20.3777141625703	-0.17619991517928	0.500365851229427	-0.35214216706905	0.724731646375235	NA
ENSG00000187688	0.955744496030935	0.476775850511932	2.17324907273843	0.219383896900121	0.826351012918958	NA
ENSG00000266651	11.9068216741716	-0.621618760598432	0.586492424235273	-1.05989222522177	0.289193633106897	NA
ENSG00000161594	1.81487325683661	-0.430984735189185	1.32831580327127	-0.324459540515734	0.74559014877393	NA
ENSG00000267221	42.5071809713966	0.184975337581477	0.246959603358418	0.749010506439056	0.453850872943481	NA
ENSG00000108771	1.82797360971786	-0.646047398300524	1.52919915616855	-0.422474336121929	0.672678829194525	NA
ENSG00000260325	1.64123873103106	-0.221569372131495	1.48319950685876	-0.149386088052816	0.881248988679268	NA
ENSG00000128422	5.90567525168113	0.102401899857216	0.858647930280976	0.119259473232186	0.905069789968346	NA
ENSG00000185245	39.1727029005905	-0.155118563451193	0.279945138871471	-0.554103436396553	0.579508058485182	NA
ENSG00000141338	17.9049797210835	0.186700081198975	0.650935761773527	0.286817981378525	0.774251693995911	NA
ENSG00000108932	3.84665300944243	-0.369093481616241	1.20251135135267	-0.306935548842061	0.758892430145162	NA
ENSG00000063015	4.26712942867422	0.302022552373939	1.06165974666433	0.284481495434743	0.776041412986687	NA
ENSG00000074660	12.8279588639769	0.913645018735791	0.521327111424997	1.75253693643216	0.0796815243608278	NA
ENSG00000277728	4.20952547950361	-0.0541421287755404	0.936273490243712	-0.0578272581032356	0.95388622567737	NA
ENSG00000265010	4.84780365094394	0.258482206861502	0.757712701816824	0.341134847339526	0.733002068575048	NA
ENSG00000187959	0.598731591623855	2.24482777889472	2.61556740426304	0.858256520262463	0.390750832545186	NA
ENSG00000252391	1.63568699668611	-0.673349977068176	1.49402991123381	-0.450693772597969	0.65221027124111	NA
ENSG00000287539	3.51988304398206	1.40754284906245	1.02643432011361	1.37129363416712	0.170283439332032	NA
ENSG00000189051	0.907446429460006	-0.0531127236104807	2.22371560773921	-0.0238846745625349	0.980944598724158	NA
ENSG00000187997	0.675748545254132	0	2.934515173586	0	1	NA
ENSG00000183914	9.37457405518558	0.472089264809087	0.591089419405322	0.798676561126813	0.424477981123981	NA
ENSG00000161944	1.34358335320334	0	2.2516272001039	0	1	NA
ENSG00000275665	0.768070022447571	-0.535310557533109	2.40998132086679	-0.222122284889982	0.824218690317282	NA
ENSG00000275489	1.20540027758256	-1.27922345367502	2.06954858859099	-0.618117139518795	0.536498124974896	NA
ENSG00000173826	4.56085444821368	0.359050368575523	1.01934392632328	0.352236727274766	0.724660735297003	NA
ENSG00000168517	21.0247009444759	0.259836944103146	0.476705338212077	0.545068249241104	0.585706578847386	NA
ENSG00000259224	3.12293794151373	1.15191092529586	1.11483246597448	1.03325922096193	0.301482605418139	NA
ENSG00000250506	11.8030811475579	-0.866059779860451	0.539294348976711	-1.6059129518115	0.108293037366404	NA
ENSG00000257008	13.9485881479994	0.943779241238305	0.657477941964461	1.43545384719434	0.1511578110734	NA
ENSG00000176927	3.98512178273408	-0.725121162573005	0.940042476534659	-0.771370635554754	0.440487275196067	NA
ENSG00000224738	6.4949642435568	-0.0928053865640621	0.762918929112161	-0.12164514868187	0.903180055501056	NA
ENSG00000289021	13.9734046422049	-0.31098920205825	0.531690903108874	-0.584906005048894	0.55861092058184	NA
ENSG00000289388	3.32819743789827	-0.153150451163263	1.09380667038441	-0.140016014995995	0.888647336898278	NA
ENSG00000263004	19.9772047111264	-0.0863620312530366	0.365084236810134	-0.236553711569722	0.813003033813927	NA
ENSG00000262678	8.86569653794301	0.387294059909357	0.604496012682178	0.640689188653064	0.521724639773738	NA
ENSG00000227495	4.32795056199685	0.379123428477265	0.854890363203566	0.44347608160719	0.657421415916321	NA
ENSG00000132517	3.54672344199517	-0.215727098580472	1.09004127483935	-0.197907275219708	0.843117611960295	NA
ENSG00000129204	15.3928092918642	0.0415318386690052	0.501224921636749	0.0828606816544218	0.933962317980467	NA
ENSG00000262979	4.84580115662745	-0.410931353305618	0.708971011574237	-0.579616580363651	0.562173209365851	NA
ENSG00000276863	4.08772680521182	0.516996091547998	0.939932443687375	0.550035372244213	0.582295112425113	NA
ENSG00000280248	5.20833607724173	-1.31328942907973	0.985662435916472	-1.33239269472477	0.182731181392344	NA
ENSG00000264961	2.5281113969934	-0.656269530936694	1.17048777815208	-0.560680378886814	0.57501544542478	NA
ENSG00000260369	3.10457798542827	0.420138902654705	1.21264559859016	0.346464707531339	0.728993502991285	NA
ENSG00000232083	0.645856299671704	2.20803949602495	3.03694486682093	0.727059460363639	0.467189531579124	NA
ENSG00000262172	1.88812098898968	-0.026736567616506	1.44171277953377	-0.0185450028577483	0.985204076639871	NA
ENSG00000279259	19.8267343710951	0.275190555100731	0.404134711398313	0.680937685725057	0.495910920942158	NA
ENSG00000275479	3.54709512728737	-0.793059253893819	0.991144508264201	-0.800144930715209	0.423626831626992	NA
ENSG00000289689	13.07598452007	-0.733219038001872	0.508709135273171	-1.441332555603	0.149490754125462	NA
ENSG00000182612	19.0790726195895	0.0321915357449818	0.48770120788756	0.066006676268892	0.947372510154798	NA
ENSG00000267394	33.6307261928953	-0.168006111163201	0.365365731532149	-0.459829963961517	0.645638273840017	NA
ENSG00000161929	2.20106578885364	-0.499074836047054	1.14295101775775	-0.436654614496205	0.662361848507024	NA
ENSG00000263164	2.44774773866178	0.85387476607784	1.14900299141685	0.743144075739019	0.457394457283886	NA
ENSG00000121101	4.06934364323509	-0.648177730648108	0.937790888235341	-0.691175120999306	0.489455496550715	NA
ENSG00000212195	0.903410890536194	3.22148164248229	2.08254172470405	1.5468989669055	0.121887610227652	NA
ENSG00000178082	13.0449050097329	-0.122181405568586	0.530427860448834	-0.230345000100861	0.817823695555049	NA
ENSG00000259207	16.3674766066244	-0.295023458649481	0.459436543584975	-0.642141907884423	0.520781047599517	NA
ENSG00000253347	4.9922905441143	0.0207443370491966	0.812233027722081	0.0255398836801483	0.979624336276524	NA
ENSG00000274529	1.98921918878144	0.597126259068895	1.17665479841418	0.507477860009294	0.61181956713748	NA
ENSG00000266853	0.672010517471288	-2.00312067681804	2.6868692567093	-0.745522199048619	0.455956096265329	NA
ENSG00000168961	18.5432410948142	-0.164752539066727	0.460931543468946	-0.357433856287657	0.720767034832417	NA
ENSG00000266777	20.373886059915	0.0996382246942934	0.415113125211939	0.240026678615431	0.810309574521404	NA
ENSG00000278867	5.5471122086302	-0.708665724834265	0.817584953601496	-0.866779313528903	0.386062938601156	NA
ENSG00000265574	1.86152327020814	-0.613864107363284	1.48137923628258	-0.41438687159119	0.678590802026456	NA
ENSG00000214708	14.4683447640597	0.127823920198786	0.438320963187224	0.291621735974758	0.770575854566853	NA
ENSG00000265293	2.23562783211001	-0.776942563044645	1.2291608402373	-0.632091861057539	0.527326853204159	NA
ENSG00000280033	3.38078292686142	1.26946884685261	1.01374148862532	1.25226091769616	0.210474804908823	NA
ENSG00000280020	8.70579544514601	-1.15170679493339	0.806769831228177	-1.42755312649718	0.153420523409903	NA
ENSG00000272636	14.5220391547065	0.0918465571328603	0.520665295114859	0.176402302966244	0.85997789553096	NA
ENSG00000262920	1.76088580998241	0.241968466140255	1.25221170406713	0.193232873765955	0.846776594331146	NA
ENSG00000262294	8.8926621884031	0.0194374434016799	0.640028155246924	0.0303696692752226	0.975772234105146	NA
ENSG00000262558	10.1297886803831	0.318801142415203	0.481976434158204	0.66144549779079	0.508326656171799	NA
ENSG00000262884	1.48404437089469	1.87961856169212	1.81023112092413	1.03833070814326	0.299116116883735	NA
ENSG00000263338	1.63730261971863	0.340009164805517	1.46165512953166	0.23261928066059	0.816057054176713	NA
ENSG00000262304	0.886304284646	0.402390499468984	2.0914815666687	0.192394953836437	0.847432844822691	NA
ENSG00000261916	1.84239369274307	-3.10046831910769	1.85362296561846	-1.67265316443316	0.0943955943513409	NA
ENSG00000262248	2.46067296241381	-0.645759299492372	1.31443419413818	-0.491283095321307	0.623226234451241	NA
ENSG00000257950	41.4387348006313	0.340035165874328	0.304873440670607	1.11533220186835	0.264708090950661	NA
ENSG00000240898	8.43695438807842	-0.00409906759063391	0.639817519519454	-0.00640661980264714	0.994888291940711	NA
ENSG00000083454	1.83363973349518	1.33104235033339	1.63101581346168	0.816081818059374	0.414453342168238	NA
ENSG00000262692	8.97334742654375	0.671723455629263	0.572970981400418	1.1723516154125	0.241055916676811	NA
ENSG00000267737	1.23481517552453	0.146145462455475	1.87483461179416	0.0779511224809415	0.93786693323234	NA
ENSG00000231458	0.78663950925577	-2.14591430541671	2.7812307617059	-0.771570031139916	0.440369129789401	NA
ENSG00000170160	0.835846319065775	2.20623789705311	2.08362520252495	1.0588458492341	0.289669989027553	NA
ENSG00000226478	1.66882927412023	0.887524728032485	1.37949391972985	0.643369800576061	0.519984174226498	NA
ENSG00000158955	5.33637172333344	0.322306249808141	1.00947804148911	0.319280099775818	0.74951412169173	NA
ENSG00000261886	0.779955809886181	0.0979889741994356	1.88515270048197	0.051979329936712	0.958545163466102	NA
ENSG00000239291	1.31192581716473	0.31685546282663	1.60667038627804	0.197212487099266	0.843661259216866	NA
ENSG00000262265	2.36059718090578	2.11337831440107	1.5819629764827	1.33592147592475	0.181574940618911	NA
ENSG00000175175	15.0173748094898	-0.245296038303412	0.541039707394062	-0.453378994094332	0.650275859673273	NA
ENSG00000187595	11.4473795990561	0.392761077393807	0.512323206081666	0.766627536546138	0.443302998538211	NA
ENSG00000289011	1.53522865371727	-0.234904272785464	1.67994398041056	-0.139828634481047	0.888795388504861	NA
ENSG00000274756	5.09143664575834	0.686052384471373	0.744782990603439	0.92114400184612	0.356975249826129	NA
[truncated: 245,164 more chars]
