## Supplementary Data Files for "Analysis of gene expression changes after Latrunculin B-induced actin depolymerization": DESeq2_LatB_3hr_vs_Control_0hr.csv (part 1 of 3)

	baseMean	log2FoldChange	lfcSE	stat	pvalue	padj
ENSG00000117318	1973.47751775288	-3.90951031699031	0.150742440100706	-25.9350340513163	2.68245077143132e-148	5.19134697795104e-144
ENSG00000125968	958.744201764744	-4.28001077739934	0.176540817336845	-24.2437462449999	7.69677833341749e-130	7.44778755433143e-126
ENSG00000170145	9717.36290586142	1.2611293216073	0.0594543058900485	21.2117407263918	7.44081566907413e-100	4.80007018811972e-96
ENSG00000161011	3543.61395083672	1.67311299895966	0.0799000244247222	20.940081195294	2.31065178164212e-97	1.117951098253e-93
ENSG00000117152	1239.64918490661	2.91850400759299	0.141124422181493	20.6803610776855	5.20498136570349e-95	2.01464008740919e-91
ENSG00000150907	1681.91174557862	1.42818559547592	0.0704341142032845	20.2769014934146	2.05686930197065e-91	6.63443193350634e-88
ENSG00000168209	4883.89381173661	2.13779993510885	0.105758860651169	20.2139085268713	7.38609857584074e-91	2.04204522483208e-87
ENSG00000170385	2556.33251250206	1.94957457383561	0.0964889024739816	20.2051689245954	8.81675025661471e-91	2.13288209645331e-87
ENSG00000112773	4473.36806805909	1.92946255119591	0.0960214024999693	20.0940884111387	8.31270713379317e-90	1.78750912400333e-86
ENSG00000160584	3394.91823488804	1.14498484677249	0.0571096122835093	20.0488989679783	2.06361693805881e-89	3.99371786022521e-86
ENSG00000134323	496.386632019876	-2.26406145134543	0.11325236019851	-19.9912959639601	6.55705174257072e-89	1.15362383976337e-85
ENSG00000114019	4413.51452349094	-1.39174737540319	0.0726743106742286	-19.1504723263474	9.59128957981063e-82	1.54683522698396e-78
ENSG00000162407	2137.54333721884	1.50557700976641	0.079012943814737	19.0548147819496	5.99282380425259e-81	8.92147069874619e-78
ENSG00000151914	27304.8213760881	0.779969346876095	0.0414962500970073	18.7961404958938	8.12154109133345e-79	1.12268703386126e-75
ENSG00000007944	2344.27560723265	1.38840097085085	0.074020670698431	18.7569358363067	1.69916830734647e-78	2.19226695013842e-75
ENSG00000128272	6054.1458511782	1.08733546994041	0.0605611450388801	17.9543413395229	4.43815385799086e-72	5.36822447585607e-69
ENSG00000134294	11432.548832221	1.02366848827153	0.0590945799014838	17.3225444698664	3.17981300042391e-67	3.61993652924729e-64
ENSG00000145439	994.840501436291	-1.13157659537106	0.0661847402039836	-17.0972431391813	1.5559227810403e-65	1.67287631008183e-62
ENSG00000149289	1603.09995355851	1.03874162129321	0.0609824424101669	17.0334538965602	4.63838923483944e-65	4.72456562430778e-62
ENSG00000031003	2089.67467738813	1.18791377397721	0.0700116353465871	16.9673764667335	1.43187701383018e-64	1.38555579243277e-61
ENSG00000135070	1845.96847126381	1.79750844355695	0.108473150769529	16.5709987292255	1.12934369372946e-61	1.04077088117839e-58
ENSG00000204569	2930.08879904436	0.763046443563352	0.0470108099663826	16.2312975272923	3.02986403990683e-59	2.66531630746895e-56
ENSG00000177181	787.090170984459	2.01953131061197	0.126752549860422	15.9328653572322	3.74782077796614e-57	3.15354676156429e-54
ENSG00000010818	2138.44229086859	1.42642186815874	0.0902468651661861	15.8057774697441	2.83866552143471e-56	2.28902890984691e-53
ENSG00000120709	3357.34678960989	0.928768243126943	0.060271686040641	15.4096940726144	1.40877179422988e-53	1.09055842134923e-50
ENSG00000124766	16740.2791323877	0.905242666220106	0.0590562528881112	15.3284812691247	4.93387808194244e-53	3.6725131738397e-50
ENSG00000163659	1686.85050229512	1.24733897628706	0.0814096431001476	15.3217595457657	5.47160218780479e-53	3.92192285705874e-50
ENSG00000145675	7144.63726563063	1.21470047134952	0.0798104396183899	15.2198193263632	2.61251530724724e-52	1.80571459789842e-49
ENSG00000186812	1223.21460522526	-0.963874295367224	0.0636670168941861	-15.1393035575889	8.91528035392081e-52	5.94956623066998e-49
ENSG00000180340	1226.94250014771	-1.21753054640856	0.0812909821401334	-14.9774367876343	1.03117904884978e-50	6.65213604412992e-48
ENSG00000133639	6047.21137497483	1.24370260869909	0.0835322791446098	14.8888863255606	3.89198374090091e-50	2.42972778508566e-47
ENSG00000174574	5785.63133742102	0.739725090555777	0.0498797695655596	14.8301625488369	9.35062610586514e-50	5.65508334458775e-47
ENSG00000110925	1973.62067682838	1.00555064743287	0.0679237064300678	14.8041192137851	1.37779992071709e-49	8.08017026231449e-47
ENSG00000060339	4654.61340927645	0.768766463335296	0.052159322528895	14.7388122786568	3.63114729386125e-49	2.06687039935579e-46
ENSG00000109670	1659.99683866312	0.876288782795852	0.0598461299891642	14.6423633901559	1.50736083107325e-48	8.33484404678875e-46
ENSG00000069667	1463.13580319498	2.0481455990919	0.140316155075143	14.5966485327015	2.94994739764496e-48	1.58584255518397e-45
ENSG00000163545	650.231227325888	-2.23621871600997	0.15463676540747	-14.4611063877178	2.13340717029692e-47	1.11588726937179e-44
ENSG00000141441	1336.31443253687	1.38177095596941	0.0961562681331978	14.3700559807017	7.9766745541061e-47	4.06243638541093e-44
ENSG00000137193	458.950902044503	-1.39046053740277	0.0971712153700866	-14.3093871174406	1.91190812646976e-46	9.48747640296646e-44
ENSG00000147416	3870.79983063414	0.894357672129672	0.0626779067177007	14.2691056380972	3.40922773078868e-46	1.64946960684883e-43
ENSG00000162772	1111.75759746469	1.61819279772039	0.113977881670005	14.1974282554704	9.50365534635851e-46	4.48595711995308e-43
ENSG00000277639	344.736674210034	-1.89336134645848	0.135083325127936	-14.0162477098139	1.23999653717911e-44	5.71372690095886e-42
ENSG00000139289	9872.43609542113	1.61772675342796	0.1157154281299	13.9802166363844	2.05860437912122e-44	9.26515594165883e-42
ENSG00000161533	2048.76395713567	0.790460413695998	0.0565795959202518	13.9707680982759	2.35077618828089e-44	1.03396753572273e-41
ENSG00000101665	173.887138457652	-2.27450244920409	0.163634995324041	-13.8998534188849	6.34712154255794e-44	2.72968540473608e-41
ENSG00000164741	1106.93965488394	-1.66643646367239	0.120316247932506	-13.8504690123583	1.26384172187233e-43	5.31720192247721e-41
ENSG00000176788	4444.94446965808	1.15482206577122	0.0834360730154999	13.8408007955587	1.44586802710886e-43	5.95359232524208e-41
ENSG00000153140	495.745231657208	-1.21619326175069	0.0879404092204033	-13.829743033178	1.68621792160518e-43	6.79861988267187e-41
ENSG00000069020	1953.01741335583	0.983023572222448	0.0713160132818048	13.7840511125886	3.17919259611768e-43	1.25565131250338e-40
ENSG00000118985	4955.33469292969	1.10072722099806	0.0803334751566303	13.7019744116872	9.88006457894507e-43	3.82417779592648e-40
ENSG00000139514	2363.79974664994	1.40016296444314	0.102307992145512	13.6857633023596	1.23503372927378e-42	4.68658975737951e-40
ENSG00000143507	992.165034028587	1.35057396945671	0.100584865695118	13.4272085579	4.18906584202054e-41	1.55905752385814e-38
ENSG00000173812	12263.4269555543	0.908027272730485	0.0678673145603363	13.3794489823701	7.97362890677762e-41	2.91157811760127e-38
ENSG00000113811	1440.70014953965	1.02840531670502	0.0769900964050354	13.3576312373309	1.06912468865024e-40	3.83162409249038e-38
ENSG00000143514	3558.58239602463	0.73279774838985	0.0549951603510482	13.324767919799	1.66148654035908e-40	5.84631800283076e-38
ENSG00000169136	554.040760878706	1.16539659567281	0.0883071350101879	13.1970830617295	9.11985861372704e-40	3.1517254241332e-37
ENSG00000184731	484.899508669512	-1.1176201265812	0.0848211243777262	-13.1762003248649	1.20298779726484e-39	4.08446014745025e-37
ENSG00000186834	2427.89644840969	0.766396572953148	0.0583166271700038	13.1419907176552	1.89183315509672e-39	6.31252535354947e-37
ENSG00000146278	3558.59878192555	0.532923179512912	0.0406126592152388	13.122095174525	2.46037398638029e-39	8.07044368786742e-37
ENSG00000157514	1227.77514609782	1.18810390730823	0.09091224839452	13.0686890742419	4.97148803744383e-39	1.57726570473197e-36
ENSG00000108691	264.974084473707	-2.28602782207423	0.174914609854647	-13.0693932540792	4.92568314980291e-39	1.57726570473197e-36
ENSG00000113448	2358.50097366203	1.15252003841407	0.0888707767365421	12.9684929145012	1.84624731764223e-38	5.76297166747259e-36
ENSG00000183779	3927.81609478588	1.7968236535949	0.139153616388893	12.9125185548417	3.82579757838556e-38	1.17524857991263e-35
ENSG00000085276	2990.64573663152	1.57289278736511	0.122017818241782	12.8906811319014	5.0793206212262e-38	1.53593893722798e-35
ENSG00000187605	2646.45123059844	0.910778422182422	0.071403148178102	12.7554378962487	2.90736421636502e-37	8.65634148912495e-35
ENSG00000105835	2125.98395788823	1.11935085524301	0.0880051635815908	12.7191497599484	4.62869255186434e-37	1.35725889327622e-34
ENSG00000253304	487.107701635758	-1.3321233296054	0.105147150807613	-12.6691338697591	8.76771193672197e-37	2.53256013599075e-34
ENSG00000084731	2580.93021518167	1.09207155004177	0.0864932001093708	12.6260971805973	1.51613413414832e-36	4.31496233796654e-34
ENSG00000131979	1289.35424735957	1.15475831298068	0.0918090139855089	12.5778315532606	2.79599688017773e-36	7.8421634234898e-34
ENSG00000163602	3304.86179773168	0.708884775660399	0.0563679313498846	12.5760296445907	2.86048932545532e-36	7.90843570221954e-34
ENSG00000172201	1407.64718660631	-1.53101261462981	0.122106406971916	-12.5383479261816	4.60495573626264e-36	1.2552071600548e-33
ENSG00000083896	4154.75383733473	0.59611890452037	0.0479957743583112	12.4202372498475	2.02958721520994e-35	5.45536130221637e-33
ENSG00000069966	1861.28953321099	0.747660132872476	0.0602724469437412	12.4046752833902	2.46510061835135e-35	6.53521811876077e-33
ENSG00000008083	2576.04162048487	0.751200742647541	0.0605785697589663	12.4004370792586	2.59902040151431e-35	6.79714078790627e-33
ENSG00000170915	617.657923213813	-1.37773668252844	0.111130641760708	-12.3974509703188	2.69769310665723e-35	6.96112729241832e-33
ENSG00000168887	956.061082495655	-0.992621263663739	0.080118380469677	-12.3894324603756	2.98145898188396e-35	7.59212837847373e-33
ENSG00000165997	6711.18880429384	0.788224935661298	0.0637470684693758	12.364881312777	4.04808801215892e-35	1.01743697791314e-32
ENSG00000116406	5849.50397462464	1.07174601674478	0.0868932187046472	12.3340582006483	5.93791442438687e-35	1.47328792121999e-32
ENSG00000154803	829.862578877698	1.12676023842214	0.0915156824224331	12.3122093240922	7.78621586342987e-35	1.90742576715137e-32
ENSG00000189431	494.35542959787	2.12379122429476	0.172836419049447	12.2878687025283	1.05244291371291e-34	2.54599096363575e-32
ENSG00000158201	1056.35232762753	0.897274621240435	0.0731050325963681	12.2737736291634	1.25275623709897e-34	2.9931594390835e-32
ENSG00000110713	4133.74298682814	0.656575245892664	0.0538476065423707	12.1932113245559	3.37840825998109e-34	7.9734554945627e-32
ENSG00000205808	928.851380985149	-1.17977340322992	0.0971917397049078	-12.1386180226008	6.59301558122484e-34	1.5372847053427e-31
ENSG00000139438	432.343516918354	1.5553682796549	0.129159174659926	12.0422593574955	2.13039765767232e-33	4.90828403201576e-31
ENSG00000131725	591.351099232386	1.04830738295154	0.0871366009382652	12.0306205620098	2.45309961083535e-33	5.58527491394077e-31
ENSG00000116560	16857.3861909671	1.07079159983392	0.0892736903860282	11.994481187052	3.79789361344496e-33	8.54658547686051e-31
ENSG00000123505	3351.32249209233	0.955696860048556	0.0800627775906074	11.9368436720421	7.60548362480251e-33	1.69182671943452e-30
ENSG00000005339	4416.12059577203	0.60066044484293	0.0505370573231579	11.8855445223497	1.40715042379633e-32	3.09461160815118e-30
ENSG00000167193	3501.69240769198	0.647505897854747	0.0546741163298946	11.8430061850072	2.33915423330962e-32	5.08647773901584e-30
ENSG00000177425	2548.67371044658	-1.14065780999347	0.0964037923626716	-11.8320844236325	2.66441943496674e-32	5.72938992499015e-30
ENSG00000177311	2189.82534988593	0.90502302239368	0.0765392488419093	11.8242997689067	2.9233015128707e-32	6.21699496467986e-30
ENSG00000115525	727.860054597028	-1.29109073826384	0.109209047418651	-11.8221957684006	2.99745995088811e-32	6.30541765538452e-30
ENSG00000177383	1424.06622725486	-0.925645994310798	0.0783458771545743	-11.8148654138433	3.27072257070963e-32	6.80626816246705e-30
ENSG00000131504	5367.68825922151	0.722066009830311	0.0612197366649369	11.7946604994769	4.15874363494229e-32	8.56214527308917e-30
ENSG00000051108	1055.86942337779	1.21101603918891	0.102860026165521	11.7734370127434	5.34995207925179e-32	1.08986971147116e-29
ENSG00000101493	4019.59926330994	0.5206530845427	0.044369059083205	11.7345982831487	8.47276434142663e-32	1.70805633645448e-29
ENSG00000148677	2995.72292262012	-3.51077882262566	0.299405637963188	-11.7258273642038	9.3978298638064e-32	1.87501238509531e-29
ENSG00000137834	582.070103365265	-1.3532816161526	0.115838941948342	-11.682441097883	1.5672885146705e-31	3.09507496167533e-29
ENSG00000095015	2083.83617358185	-1.08058142243925	0.0927169932208815	-11.6546210667656	2.17345128135049e-31	4.24876794424001e-29
ENSG00000180011	695.131295296742	-0.914871320911282	0.0789640844919035	-11.5859168987781	4.85740930639625e-31	9.40054423066866e-29
ENSG00000121486	1073.69169516799	-0.914176219390015	0.0791969209714712	-11.5430777885838	8.00101926726751e-31	1.53310619682602e-28
ENSG00000183864	2956.61433665745	0.784826465295543	0.0681504254127243	11.5160904798844	1.09465914990571e-30	2.07695475765933e-28
ENSG00000168234	821.671504150808	1.25062502629603	0.108608363231388	11.5149974558736	1.10862813786995e-30	2.08303692739778e-28
ENSG00000121207	588.134681139753	1.2128662088333	0.105719000558568	11.4725470580038	1.81244720402612e-30	3.37272026341514e-28
ENSG00000173598	3522.46908249686	1.18988880743307	0.10383413322796	11.4595150018806	2.10691301622418e-30	3.8833416764749e-28
ENSG00000078725	910.600850324771	1.88959080706968	0.165488161015789	11.4182839151219	3.38858853555767e-30	6.18673150270261e-28
ENSG00000122257	2334.92396637658	0.511357588750025	0.0451129443695745	11.3350524089246	8.79794170180009e-30	1.5912763154667e-27
ENSG00000130559	2908.50359040389	0.67640415631374	0.0598709094227459	11.2977097364211	1.34684775244743e-29	2.41347634751065e-27
ENSG00000129422	1746.89131447737	0.966352681551727	0.0856647815062777	11.2806297355806	1.63570840481835e-29	2.90420777600454e-27
ENSG00000167772	308.33929318996	2.54050191942677	0.225361248904527	11.2730202365139	1.78345331202914e-29	3.13774290433636e-27
ENSG00000183340	242.236857934908	-1.66478371043825	0.147711649914035	-11.2704970217793	1.83530939583722e-29	3.19988673312051e-27
ENSG00000004799	5149.9794072761	3.62490756110305	0.32188602076301	11.2614631493174	2.03354018904264e-29	3.51384850701269e-27
ENSG00000183808	694.277323888037	-0.907128352072467	0.0807685523706244	-11.2312072638111	2.86536396120879e-29	4.86433234572577e-27
ENSG00000089902	1371.10178340746	0.723016946484832	0.0643754009340393	11.2312612580954	2.86361331013382e-29	4.86433234572577e-27
ENSG00000185551	5895.68375124527	1.0117425796749	0.0901012230566904	11.2289550058419	2.93934248972525e-29	4.94653001770894e-27
ENSG00000151474	1835.82607479961	-1.16309347931339	0.103751747051892	-11.2103507879406	3.62752865868335e-29	6.05203121823265e-27
ENSG00000070444	907.336664938456	0.895469089705554	0.0798990100616398	11.2075116952604	3.74575878370585e-29	6.19586920863754e-27
ENSG00000134363	1107.46167148913	3.64592103627284	0.325481438391448	11.2016250582252	4.00321888885661e-29	6.56561823356288e-27
ENSG00000198815	3508.3412390861	0.874107879935261	0.0782935485784687	11.1644943396479	6.08363863946177e-29	9.89383685626081e-27
ENSG00000185002	801.107403022737	1.94876638491685	0.174600622489978	11.1612797086603	6.30769973956687e-29	1.01727427549865e-26
ENSG00000123901	158.512652545374	2.20134401261088	0.197510748440968	11.145439070972	7.53716173378758e-29	1.20550984325612e-26
ENSG00000124782	2832.9743912153	0.71723171516251	0.0644808778697808	11.1231692070161	9.67721542564032e-29	1.53510778797063e-26
ENSG00000112541	7992.27047535951	1.37739285317555	0.124118921134311	11.0973640488307	1.29198234542357e-28	2.03282392934817e-26
ENSG00000139263	2663.83570411062	0.837712049128802	0.075584064463269	11.0831834074747	1.51392194273604e-28	2.3628170449815e-26
ENSG00000110237	2055.39955581498	-0.921383962357921	0.0833367020150022	-11.0561606120681	2.04672289632106e-28	3.14366890575408e-26
ENSG00000179094	1960.31728461901	1.14708685981972	0.103746530695124	11.0566286133521	2.03607484179038e-28	3.14366890575408e-26
ENSG00000077264	453.707916602246	0.985728627186437	0.089456899137536	11.0190341571188	3.09360583256657e-28	4.67738700606726e-26
ENSG00000095794	555.778260264604	1.14768931711134	0.104150499281123	11.019527751024	3.07668959527409e-28	4.67738700606726e-26
ENSG00000114784	2085.49897660527	0.677645956853155	0.0616627629033742	10.9895490397508	4.29064498387094e-28	6.43696530022126e-26
ENSG00000087087	5112.07370714248	0.829068716935101	0.0755860027583021	10.9685482322193	5.41345903740757e-28	8.05897482699606e-26
ENSG00000163946	2241.26886247482	-0.801467212726583	0.0731756690263299	-10.9526461922501	6.45342987804804e-28	9.5338342312873e-26
ENSG00000170846	414.71867481332	-1.08473761042446	0.0995055765564707	-10.9012745613193	1.13653955362158e-27	1.66632196827564e-25
ENSG00000170608	1536.97888407699	1.12287448457387	0.103126784962762	10.8882913879196	1.31076302296176e-27	1.90730802882549e-25
ENSG00000144227	261.875080820806	-1.79063965408941	0.164518322508721	-10.884135133304	1.37194700933054e-27	1.9814395874309e-25
ENSG00000142871	934.607868871997	-3.97304487908146	0.365055967660334	-10.8833856478089	1.38327776164956e-27	1.98300552008917e-25
ENSG00000146950	1866.27781842583	0.988485407992835	0.0908462808363016	10.8808571896742	1.42219214111122e-27	2.02380033139158e-25
ENSG00000118523	1409.69399070763	-4.19233540852339	0.385826967825957	-10.8658433912647	1.67666733411058e-27	2.36850678226585e-25
ENSG00000135801	942.053789204262	0.739795467285182	0.0685310320397562	10.7950434316532	3.63290719466712e-27	5.09475745930382e-25
ENSG00000128915	1561.67253309132	-0.599652242390797	0.0556565349230018	-10.7741569470753	4.55939679789286e-27	6.34805800213097e-25
ENSG00000156256	1339.16579877769	0.693896848770467	0.0644440676440765	10.7674278508124	4.90513420104951e-27	6.78064729949365e-25
ENSG00000112874	527.101760814669	-0.998534437143729	0.0927498293197242	-10.7658897538411	4.98774104409766e-27	6.84593988839872e-25
ENSG00000137713	5110.67347800486	0.601525917286238	0.0560555255172368	10.730894264853	7.28873611475918e-27	9.93372605837566e-25
ENSG00000096070	2857.78895030859	0.724410508977804	0.067945274684531	10.6616760671177	1.53800393543071e-26	2.08146784352381e-24
ENSG00000163694	3307.05576561267	0.969098250204693	0.0909260311659955	10.6580946927673	1.59838344038173e-26	2.14816074456303e-24
ENSG00000135346	16673.166333844	1.64985431382584	0.154932623479489	10.648850298751	1.76531782247848e-26	2.35615143575352e-24
ENSG00000112941	1116.17035163615	0.601914558284225	0.0565792682204126	10.6384295381726	1.9742884580545e-26	2.61701400881704e-24
ENSG00000157613	1159.08953516299	1.19821790806743	0.112905038428904	10.6126168038279	2.60353448084785e-26	3.42763284407132e-24
ENSG00000099783	9089.31139782302	0.528362983918644	0.0498156425951518	10.6063669239924	2.78363336581945e-26	3.63997679247998e-24
ENSG00000120875	2347.89507231014	1.75782938007622	0.165886428409225	10.5965834392421	3.0906564674995e-26	4.01432715540388e-24
ENSG00000100311	198.984108171332	-1.57965068907578	0.149106514935957	-10.5941091155826	3.17348189982195e-26	4.09442634715028e-24
ENSG00000134897	229.129010285279	-1.52659523948504	0.144315098657206	-10.5782087507779	3.76079164363672e-26	4.82003978008619e-24
ENSG00000117859	5187.45328647314	0.556580429328282	0.052686659732058	10.5639725911419	4.37735574124416e-26	5.57335300396699e-24
ENSG00000103460	4860.50479102526	0.724987179801783	0.0686582122243717	10.5593658254975	4.5975734405934e-26	5.81547965985647e-24
ENSG00000171940	1570.01791864411	-0.642905168433591	0.0612445814736619	-10.4973395680738	8.8848940571738e-26	1.11655425122393e-23
ENSG00000121989	1223.77090146131	1.33581667759849	0.127317375349867	10.4920217992845	9.39952094356482e-26	1.17360599239232e-23
ENSG00000099381	1570.90412764793	0.605376132937245	0.0578625520082798	10.4623130492174	1.28675467945078e-25	1.59631816098788e-23
ENSG00000092964	2421.99792593349	-0.888554392145221	0.0849696354638196	-10.4573167496237	1.35642555801002e-25	1.67203209071133e-23
ENSG00000116991	3191.27229211261	0.935878416073896	0.0896003852214871	10.4450267011739	1.54411930995072e-25	1.89135069654913e-23
ENSG00000265972	1232.10797694053	-4.06754950262279	0.389707103745877	-10.437452803722	1.67237914250477e-25	2.0355694053393e-23
ENSG00000180530	2846.64692580236	0.777381885659834	0.0745462826940668	10.4281777382537	1.8439051545296e-25	2.23031852847571e-23
ENSG00000128908	1162.96262575991	0.656093568847804	0.0629453779411387	10.4232207400729	1.94261100995021e-25	2.33511496121531e-23
ENSG00000116205	392.759170225968	-1.11133741291328	0.106667903439545	-10.4186674442622	2.03788361949867e-25	2.43451615358999e-23
ENSG00000123636	2816.48968054169	0.533229175049675	0.0512718763004121	10.4000324061749	2.47848891744377e-25	2.94271141222634e-23
ENSG00000196670	1067.5588683092	-0.745840053326626	0.0719212724435653	-10.3702288347563	3.38712668035194e-25	3.99701601492995e-23
ENSG00000105722	2619.4432697698	0.660609706719935	0.0637586393916584	10.3611010683889	3.72647312549961e-25	4.37081420592691e-23
ENSG00000198879	270.248175714792	1.50206853464346	0.144984578413034	10.36019520893	3.76193483731336e-25	4.38582680159791e-23
ENSG00000006607	1730.90436422032	0.535028078929282	0.05166144504479	10.3564288313155	3.91299807474589e-25	4.53462585272798e-23
ENSG00000153234	2995.89184765627	1.88403777140812	0.181983868467445	10.3527735028072	4.06535080245729e-25	4.67257147461147e-23
ENSG00000113790	497.95013654989	-1.07710836703323	0.104044097188414	-10.3524216763848	4.08032128977078e-25	4.67257147461147e-23
ENSG00000129474	2635.75471040831	-0.994500353482326	0.0961041622338055	-10.3481506978113	4.26647030901725e-25	4.85699999355358e-23
ENSG00000124374	664.088349143083	-0.924309472121289	0.0893350160494731	-10.3465529307054	4.33825057320584e-25	4.9098341136405e-23
ENSG00000185950	3968.60750399282	1.11669997167923	0.108078567544504	10.3322980406768	5.03398831587381e-25	5.66411487657592e-23
ENSG00000124160	1992.64916405692	0.738437552732273	0.0715784517838725	10.3164784139499	5.93605822571711e-25	6.64049334348574e-23
ENSG00000114796	2918.98423837093	0.640294751946575	0.0622415172155487	10.2872613103111	8.04315261992907e-25	8.94592716399353e-23
ENSG00000092421	4752.34008301791	0.857883673467441	0.0835150721352558	10.2722017898526	9.40336330973312e-25	1.03990451504723e-22
ENSG00000114354	3866.76133579234	0.464946704465257	0.0454329711654845	10.2336847566438	1.40085628230999e-24	1.54038475179234e-22
ENSG00000117479	1506.32299114167	1.16780622101791	0.114231366764923	10.2231659664997	1.56155785358658e-24	1.70739147686221e-22
ENSG00000185127	2080.03871813949	-0.628929239534805	0.0615455811270859	-10.2189178819536	1.63151954714572e-24	1.77386504471411e-22
ENSG00000105866	915.548182381661	0.736322697258735	0.0720838743797156	10.2148046785057	1.70221623332208e-24	1.84039054544593e-22
ENSG00000167566	1963.82573151339	0.694197366999976	0.0680596136062513	10.1998429056055	1.98593461626021e-24	2.13521070158244e-22
ENSG00000128965	130.80743473341	2.44046865196443	0.239453276977872	10.1918365151042	2.15651253349434e-24	2.3058003900948e-22
ENSG00000215301	14265.012707046	0.595149877793469	0.0584279729491746	10.1860435636057	2.28890715151598e-24	2.43391319248839e-22
ENSG00000152778	210.130089528847	-1.42891293718437	0.140468555925967	-10.1724754537768	2.63134767281352e-24	2.78275800611804e-22
ENSG00000139697	3317.93447517621	0.466512407556316	0.0458935046370045	10.1651074862599	2.83808817864552e-24	2.98508263702863e-22
ENSG00000184939	1276.8865999297	-0.733407424553866	0.0722879796156173	-10.1456345640544	3.46518976709704e-24	3.62496311149346e-22
ENSG00000108551	533.039891835477	2.26209839771842	0.223191539657932	10.135233625725	3.85451070386823e-24	4.01055621784741e-22
ENSG00000130024	4864.92918524679	0.66412807859598	0.0656686267298721	10.1133236930303	4.82200653234677e-24	4.96384534151634e-22
ENSG00000132640	19403.1342112022	1.59489620010373	0.157697667032901	10.1136321805635	4.80684199785769e-24	4.96384534151634e-22
ENSG00000176887	13076.6300304402	0.793278073673331	0.0785659636666633	10.096968670034	5.69761842341015e-24	5.83418038879664e-22
ENSG00000163072	220.363942817238	1.98735710498778	0.197032911264636	10.086422071481	6.34398310427711e-24	6.46184763247763e-22
ENSG00000240563	450.572391646342	-1.69928024599918	0.168842758820278	-10.0642767144545	7.94693000836729e-24	8.01025710687146e-22
ENSG00000124226	2693.45052004234	0.458215905522198	0.0455269518163482	10.06471743091	7.91141883252481e-24	8.01025710687146e-22
ENSG00000158158	732.355509743318	0.761596718678495	0.0757160412922669	10.058591358979	8.41943678315783e-24	8.44255751629292e-22
ENSG00000173120	3190.87314377944	0.484091698193701	0.0482321435683136	10.0367029615438	1.05129426125432e-23	1.04874731123995e-21
ENSG00000120705	3777.29446983216	0.610913213391818	0.0609287245038133	10.0266864006579	1.16356047904375e-23	1.15478902312481e-21
ENSG00000179941	804.129060273405	-0.863661029913447	0.0863042992419859	-10.0071611437555	1.41762065717219e-23	1.39975574378844e-21
ENSG00000179743	152.578808093171	-1.41595761326918	0.142001513283615	-9.9714262230511	2.03288398086673e-23	1.99707632902101e-21
ENSG00000126003	2701.2770203499	0.576404969195421	0.0578116507020011	9.9703945864924	2.05411130941139e-23	2.0077381904565e-21
ENSG00000099875	7062.49917052677	0.5991982741068	0.0601035627032347	9.96943021606524	2.074152970411e-23	2.01713982092282e-21
ENSG00000137776	2672.16743556561	0.426647648634938	0.0429347762123575	9.93711127140195	2.87030033358192e-23	2.77744611779054e-21
ENSG00000116871	3780.42309331515	0.502672573692591	0.0506089204858265	9.93248954664759	3.00653666580177e-23	2.89480119866973e-21
ENSG00000052841	4043.54649552738	0.481594841738886	0.0485488051209441	9.91980833594449	3.41411135924391e-23	3.27095530373502e-21
ENSG00000188994	2364.44458773339	0.637713809597126	0.064405695129067	9.90151272056249	4.10025481668404e-23	3.90897691957075e-21
ENSG00000084733	7804.5374003858	0.713488301508095	0.0721156705745172	9.8936652162285	4.43486842023128e-23	4.20725532042824e-21
ENSG00000054267	2853.63512862656	0.530042523964385	0.0537939159495514	9.8532057874624	6.63918530868846e-23	6.26771479409989e-21
ENSG00000164142	923.441045526187	0.754291928849438	0.0767637041978719	9.82615334592398	8.68738415692997e-23	8.16150221306145e-21
ENSG00000109111	6317.32829170982	0.543142791634138	0.0552906022290312	9.82341970854773	8.92630050233231e-23	8.34544413631097e-21
ENSG00000141639	10963.8332630119	1.03307632416398	0.105172093174862	9.82272286286398	8.98823712721303e-23	8.36294966937278e-21
ENSG00000146243	296.710025803395	-1.14380345365661	0.11663298085146	-9.80686119231846	1.05189658511132e-22	9.74036105821021e-21
ENSG00000175984	641.490801951433	0.785753960539009	0.0801506955350292	9.80345779027709	1.08796169156675e-22	1.00263441032815e-20
ENSG00000127084	190.529373777348	-1.18319394239979	0.120698438163991	-9.80289356182223	1.09405785263077e-22	1.00347401051959e-20
ENSG00000076604	5012.36983721998	0.61906057816881	0.0631585429932922	9.80169188251473	1.10715422286136e-22	1.01069602240735e-20
ENSG00000197063	894.20746991469	0.690868481386382	0.0705007923872156	9.7994427862865	1.1320841543156e-22	1.0286020957028e-20
ENSG00000106261	7452.78352374072	-0.568142544949615	0.0581727217310768	-9.76647693357116	1.56810307838028e-22	1.41810742410718e-20
ENSG00000087586	903.252056671033	1.15139655540142	0.118144780318892	9.74564049544646	1.92560697430713e-22	1.73331496622167e-20
ENSG00000166579	1561.24377049914	0.565966461008429	0.058133348242819	9.73565910300617	2.12436014813405e-22	1.903367682724e-20
ENSG00000167977	1105.82654796275	0.662811836782407	0.0681609535948713	9.72421601848421	2.37729572482476e-22	2.1201753070292e-20
ENSG00000112081	8453.7411855175	0.680591432018991	0.0701174782293772	9.70644480100316	2.83037491745814e-22	2.51267182465905e-20
ENSG00000168066	8512.69683751968	0.731336010824907	0.0753798955884026	9.70200349995477	2.95635470142293e-22	2.61252659984648e-20
ENSG00000117643	1049.02907008875	-1.00500438201698	0.103670690742738	-9.69419972816556	3.19129619521434e-22	2.80732523936287e-20
ENSG00000128590	1251.96964490073	0.748843846643687	0.0772597933978099	9.69254270184102	3.24351241642505e-22	2.84034822602145e-20
ENSG00000166889	1722.12410301608	0.589389768287903	0.0611599274782458	9.63686179153081	5.58698781010597e-22	4.87049437337752e-20
ENSG00000235706	117.778297586206	-1.86238671642949	0.193649788683708	-9.61729278967284	6.75865304910005e-22	5.86548037933781e-20
ENSG00000280187	148.917074007206	-1.71222079943167	0.178045133094205	-9.61677957535478	6.79244854317828e-22	5.86849360072006e-20
ENSG00000179523	254.457621666825	-1.21417911096587	0.126281339262162	-9.61487356770277	6.91943050343066e-22	5.95163282368416e-20
ENSG00000281406	105.486901431639	-2.16568889259004	0.225528859356351	-9.6027129245047	7.78673863664187e-22	6.66799791305e-20
ENSG00000163788	1509.72437079611	0.7882743550119	0.0821560492695842	9.59484252249377	8.40453454150406e-22	7.16532850139771e-20
ENSG00000116833	1933.23806810687	1.12521233068812	0.117282489902445	9.59403515072082	8.47058928465856e-22	7.18996993096479e-20
ENSG00000171227	975.932290732947	-0.726094362084884	0.0757588854845153	-9.5842798826983	9.31048506978393e-22	7.86837631246849e-20
ENSG00000166716	2201.15593493721	0.53741743132035	0.0561185826283903	9.57646123885658	1.00426991981727e-21	8.45027641661898e-20
ENSG00000182795	1419.33909905972	-0.940698446082938	0.0983874783302513	-9.56116024160465	1.16443857971192e-21	9.7555756853527e-20
ENSG00000105879	1544.71079498393	0.591555417054033	0.0619830679142226	9.54382280452264	1.37662106154055e-21	1.14835118120665e-19
ENSG00000139154	1538.65765343242	0.676970489672814	0.0709759349215435	9.53802849404004	1.45573324608626e-21	1.20913328375569e-19
ENSG00000204256	6237.41541883287	0.39887108355883	0.0419698688921695	9.50374861984021	2.02467601949527e-21	1.67451089766205e-19
ENSG00000157764	2406.64065423303	0.961115278893764	0.101485663818503	9.47045368509013	2.78630859253882e-21	2.29461405069804e-19
ENSG00000117707	3884.53423440729	0.810342463851151	0.0856566068899391	9.46036147442038	3.06880480143e-21	2.51654997127435e-19
ENSG00000150347	1877.86284442292	0.846883543066696	0.0898313862382826	9.42747939812809	4.20061809664262e-21	3.43015029638501e-19
ENSG00000167491	3386.33752999734	0.629282550483948	0.0668713127315528	9.41035138655241	4.9448102047121e-21	4.02087865091568e-19
ENSG00000153071	1131.22119652115	-0.871183447046793	0.0926723392998307	-9.40068475263346	5.42091176329438e-21	4.38957762991783e-19
ENSG00000141076	1114.26918153898	0.656033371553487	0.0698220549461046	9.39579008466417	5.67899855395989e-21	4.57940245894941e-19
ENSG00000036672	89.9240773637828	-2.01389002261372	0.214433924383715	-9.39165772580835	5.90632377071059e-21	4.7429495408532e-19
ENSG00000185477	21070.6371219899	1.35317048167575	0.14445958079677	9.36712175275821	7.45373802383756e-21	5.96083437914579e-19
ENSG00000101842	387.105865226529	1.67709882176913	0.179140329019291	9.3619277744462	7.82949062879661e-21	6.23556099337863e-19
ENSG00000123415	768.353085434163	-0.722757214560636	0.0772931748074499	-9.35085428126279	8.69426224299623e-21	6.89590398314369e-19
ENSG00000136997	1251.88988304255	2.50437463208046	0.267990238795152	9.34502183116742	9.18705181649921e-21	7.25702097162078e-19
ENSG00000104490	565.386960889401	0.922392642136819	0.0988270489248734	9.33340266831205	1.02525455206543e-20	8.06575257972451e-19
ENSG00000173542	3292.40966308295	0.516594146274535	0.0553687225949356	9.33007160114231	1.05799410947172e-20	8.26766343808602e-19
ENSG00000183161	954.030601301282	-0.711955958274893	0.0763088663318437	-9.32992445699319	1.05946392427289e-20	8.26766343808602e-19
ENSG00000116574	9329.27189141797	0.862777139536199	0.092708973560672	9.30629588916295	1.32368181983074e-20	1.02880378550941e-18
ENSG00000099995	3880.65215582155	0.506899341802048	0.0544727090753211	9.30556512438446	1.33281649346275e-20	1.03175990391939e-18
ENSG00000078804	3032.45353428939	0.963494649013273	0.103684943155313	9.29252232477021	1.50674518510256e-20	1.16175456443386e-18
ENSG00000065000	7025.56041845136	0.458807833068166	0.0494444280586524	9.27926262032831	1.70655479782104e-20	1.31059345246947e-18
ENSG00000204590	2367.80612185303	0.582815970834957	0.062814424755892	9.27837790602849	1.7207822028055e-20	1.31629636248596e-18
ENSG00000196233	4179.01542539179	0.625630041940653	0.0674763500778281	9.27184178188421	1.82958911867697e-20	1.39401725251006e-18
ENSG00000197044	102.863288529234	-1.82181139675403	0.196777420652904	-9.25823395138171	2.07841343078586e-20	1.57739353435289e-18
ENSG00000117000	1477.30215951207	0.761600639483075	0.0822824804459421	9.25592708624567	2.1237924079448e-20	1.6055372840217e-18
ENSG00000121390	2025.47773401315	0.716260873348666	0.0774577299579956	9.24711934802486	2.30624195442439e-20	1.73668095501849e-18
ENSG00000101096	366.84080720264	-0.897830674405869	0.0971480110030448	-9.24188426644915	2.42193986183316e-20	1.81673651728904e-18
ENSG00000135083	2424.36030113784	0.855974312262932	0.092631730455831	9.24061666613343	2.45080650363222e-20	1.83129182489553e-18
ENSG00000101236	577.888480925908	0.919847584389282	0.099693631424617	9.22674368708117	2.78984182772431e-20	2.07660803430571e-18
ENSG00000204237	398.092451631072	-0.947008677758965	0.102662327519125	-9.22450036584786	2.84885936950332e-20	2.11241284973171e-18
ENSG00000134755	4542.2962598041	0.528239803018454	0.0573082411495776	9.21751902382975	3.04053651277552e-20	2.24593523403605e-18
ENSG00000057294	1748.06409888327	-0.759058317998218	0.0824373052260597	-9.20770415671312	3.33174494214465e-20	2.45168288461314e-18
ENSG00000275993	219.883300335023	1.95912918319495	0.213027590605094	9.19659832620807	3.69460491671869e-20	2.70839730883548e-18
ENSG00000122970	1241.10474158104	-0.565907724021123	0.061597020068861	-9.18725813989831	4.02981848796658e-20	2.9429840451931e-18
ENSG00000187123	2639.69406327067	-0.597982141790417	0.0651098635636681	-9.18420204038175	4.14589664648633e-20	3.01637360148308e-18
ENSG00000106635	1009.03290922319	0.672282276710321	0.0732355060248314	9.17973143358053	4.32167914943037e-20	3.13248901044667e-18
ENSG00000198945	530.660928124211	-0.927823044431342	0.101340917238548	-9.15546325920185	5.41250759227784e-20	3.90851714303556e-18
ENSG00000151612	688.518974180618	-0.986516757472526	0.107757835179717	-9.15494224459152	5.43868941903915e-20	3.91282365526634e-18
ENSG00000176396	644.084098694971	-0.820543909761255	0.0897296217245471	-9.14462686893041	5.98360673458587e-20	4.2889163383126e-18
ENSG00000236104	750.890311035967	-0.645972397136515	0.0708074509496383	-9.12294382120833	7.31108719597423e-20	5.22108747246086e-18
ENSG00000072364	8416.01005211055	0.599613715355026	0.0658485189614216	9.10595598522603	8.55099985622455e-20	6.08409927270271e-18
ENSG00000221823	853.190540020466	0.580136361425223	0.0637521751552997	9.09986773019142	9.04419074810564e-20	6.41143676000324e-18
ENSG00000273906	707.400548098636	1.04961540505484	0.115488029239943	9.08852122564249	1.00395182979285e-19	7.0910510080223e-18
ENSG00000138835	1228.55271312965	-1.0369226541686	0.114427890206657	-9.06179998858602	1.28315320001503e-19	9.0301323199603e-18
ENSG00000166949	1525.2310367894	-0.634256230623206	0.0700044667859353	-9.06022515052761	1.30181561951233e-19	9.12827452334135e-18
ENSG00000171617	12221.1377875668	-1.19012406808854	0.131798197347495	-9.02989640253342	1.71834393539155e-19	1.20054549392176e-17
ENSG00000217128	1202.92746584983	0.611785058363203	0.0677950897635228	9.02403198369057	1.81291039487349e-19	1.26205952776931e-17
ENSG00000131914	7539.19619689902	-0.769859912367558	0.0854856406438472	-9.00572197352969	2.14251403869391e-19	1.48616753372198e-17
ENSG00000105821	683.207543969594	0.712479275664204	0.0791496154939121	9.00167702923339	2.22295676215775e-19	1.53646007921568e-17
ENSG00000185875	217.479512888055	-1.23039509559898	0.136692238675982	-9.00120670724792	2.2325016962748e-19	1.53756602590769e-17
ENSG00000163739	157.604388949635	-2.00591885814568	0.223177505440928	-8.98799748739293	2.51775793574774e-19	1.72787834505411e-17
ENSG00000170633	1324.66144876645	0.549146802427003	0.0611878971854044	8.97476180237151	2.83965546797084e-19	1.94190290712507e-17
ENSG00000134253	352.612218663435	-1.59709599373965	0.178059759565284	-8.96943811245619	2.98030864538129e-19	2.03091243711493e-17
ENSG00000266074	1207.54724200178	-0.587277984933545	0.0654813423972822	-8.96863081044471	3.00223042279696e-19	2.03867246920665e-17
ENSG00000182013	1077.93204012251	-0.748212949806175	0.083534394088352	-8.95694471686489	3.33798957251209e-19	2.25874518170722e-17
ENSG00000102786	1448.61580803316	0.682727287032359	0.0762749844619041	8.95086759897473	3.52699203652382e-19	2.37832323633608e-17
ENSG00000125848	3690.47290561579	1.53447687788637	0.171502422768245	8.94726064575737	3.64413058205109e-19	2.44877983175121e-17
ENSG00000140992	1186.97446770602	0.577870525485113	0.0646588829565657	8.93721788966404	3.9909094305641e-19	2.67252838095872e-17
ENSG00000096717	1240.1249117936	0.679926162033916	0.0761483245407805	8.92897074406132	4.29990558672481e-19	2.86951975240984e-17
ENSG00000101577	5339.63952132358	1.56441474506543	0.175235779851017	8.92748470886181	4.35804356507888e-19	2.89832361219833e-17
ENSG00000070495	527.712918186229	0.855140866710218	0.0959949553906811	8.90818546901719	5.18745650937009e-19	3.43811115841916e-17
ENSG00000108819	1381.29685406933	-0.589500456944979	0.0662970223971821	-8.8918089475167	6.01220027792319e-19	3.97113010166033e-17
ENSG00000181472	390.734162474169	0.914450061261257	0.102978938288238	8.8799717346251	6.68773539750698e-19	4.40230418870587e-17
ENSG00000011304	10783.995610769	0.494736324542931	0.0558111979812385	8.86446344888066	7.6873362332798e-19	5.04315315670047e-17
ENSG00000067082	4412.05430427055	1.03062829045629	0.116805186877707	8.82348051491358	1.10956006855148e-18	7.25449865090433e-17
ENSG00000172765	1479.94933521932	-0.73921749893794	0.0838250415562749	-8.81857599130059	1.15924519138719e-18	7.55382901983711e-17
ENSG00000174238	4283.46513454594	0.386734930915531	0.0438913615641952	8.81118555299076	1.23829201668926e-18	8.0418340265058e-17
ENSG00000116954	425.501548454769	0.881695127157234	0.100186501599351	8.80053812721362	1.36161646022999e-18	8.81316500161573e-17
ENSG00000179134	3757.27652959876	0.370405795292647	0.0421109662549915	8.7959462399831	1.41847496393567e-18	9.15058199234903e-17
ENSG00000122042	2588.56850497622	0.545106056224658	0.0620341298445319	8.78719597729164	1.53339150606721e-18	9.8590451218999e-17
ENSG00000093183	1419.19844748114	0.509699211744842	0.0580138660925384	8.78581701367423	1.55232117311388e-18	9.94770584876586e-17
ENSG00000019995	826.60221952995	0.638060320544299	0.0726939031748635	8.77735673388537	1.67361495464539e-18	1.06895941311063e-16
ENSG00000062716	4562.08707838793	-0.634889094177068	0.0723396362008764	-8.77650382998991	1.68635030519492e-18	1.07355057422491e-16
ENSG00000133398	931.271391916096	0.560016543882519	0.0639155466156085	8.76182045739965	1.92122107105667e-18	1.21906201272655e-16
ENSG00000110768	1081.10876133439	0.58270923573763	0.0665348117794065	8.7579602339536	1.98815278999594e-18	1.25740918120233e-16
ENSG00000107164	2848.1975915804	0.51491805193442	0.0588266243200283	8.75314634974064	2.07485340159449e-18	1.30796866062079e-16
ENSG00000107443	2487.03614196145	0.497790452086624	0.0570350543750253	8.72779832580642	2.59678177033924e-18	1.6316726493953e-16
ENSG00000109321	3172.49140039399	1.35485596110456	0.155402123157358	8.71838771297001	2.82191211845036e-18	1.767393696711e-16
ENSG00000237765	487.422196010548	-0.85539161412501	0.0981244056984972	-8.71741956586557	2.84613869127796e-18	1.77681684168717e-16
ENSG00000157933	2680.13695621104	0.439200617127119	0.0504431602455297	8.70684181937314	3.12458668109157e-18	1.94437704305997e-16
ENSG00000147274	7422.24566223313	0.438858089113555	0.0505350042510499	8.68423967935923	3.81284076970177e-18	2.36506113512944e-16
ENSG00000143569	6861.62291616411	0.399863335473656	0.046054656612353	8.68236493085486	3.87623394909998e-18	2.39670145740996e-16
ENSG00000176293	237.440395733279	-1.04846981425749	0.12076761085808	-8.68171363834963	3.89849953259436e-18	2.40279176606047e-16
ENSG00000146648	9811.58998704408	0.854197702762402	0.0984880794918352	8.67310751889741	4.2048457633108e-18	2.5833771446779e-16
ENSG00000100664	7099.75664351145	-0.442491061013351	0.0510826212444815	-8.66226223778902	4.62492908440195e-18	2.83247634716553e-16
ENSG00000109917	1574.02976997467	0.615899823356959	0.0711979704409301	8.65052500152296	5.1263048207093e-18	3.1296333500059e-16
ENSG00000138380	233.901097422939	-1.15206599623077	0.13332494766569	-8.6410384283034	5.57043760123218e-18	3.39008424203291e-16
ENSG00000130449	1722.40645552567	0.584010676276952	0.0676602109330367	8.63152313927823	6.05403120641969e-18	3.67284219240879e-16
ENSG00000224470	3048.68076457861	0.465456937619754	0.0540034030352057	8.61902975477887	6.75238090016871e-18	4.08371336128016e-16
ENSG00000272886	1767.81241631407	0.441403863060535	0.0512729751986362	8.60889896384004	7.37656273908239e-18	4.44730899344117e-16
ENSG00000141867	3987.25190523975	0.654134298732879	0.0761281180532263	8.59254524426217	8.5063655125692e-18	5.11253701132769e-16
ENSG00000173744	4556.70530985732	0.750215133763748	0.0873601614459454	8.58761157656454	8.87958745469401e-18	5.3203299074518e-16
ENSG00000135999	1481.79482737825	0.676042618973009	0.0787903821277298	8.5802683108841	9.46520961474074e-18	5.65370992821227e-16
ENSG00000197013	393.274476828071	-0.923067906103258	0.10765668670899	-8.57418089225082	9.97944728701167e-18	5.94253056447806e-16
ENSG00000171160	290.324867860291	-0.989815087173935	0.115470973076057	-8.57198186527777	1.01719110213126e-17	6.03855809802032e-16
ENSG00000145390	1959.92151595727	0.8464637388265	0.0988235950300658	8.56540119360133	1.07700185495204e-17	6.37407244614275e-16
ENSG00000003989	28236.3625872329	1.06232207608454	0.124034078076176	8.56475972217983	1.0830144966261e-17	6.3901157174405e-16
ENSG00000175575	530.674701621769	-0.699708580596322	0.0817858412367693	-8.55537547838716	1.17485687628894e-17	6.91094380754401e-16
ENSG00000162885	1259.93325701001	0.525858779672339	0.061508299857324	8.54939546194794	1.23734880594371e-17	7.25648831558446e-16
ENSG00000129911	527.950678749086	0.824837358131589	0.0965459987903416	8.54346496453777	1.30256019900578e-17	7.61584517563713e-16
ENSG00000150991	14952.2812298333	0.611428638300379	0.0716762310448565	8.53042395487751	1.45812356527532e-17	8.49971848155824e-16
ENSG00000068028	466.351031071735	0.843803430277534	0.0989468569980559	8.52784470247613	1.49099514700079e-17	8.66523395792983e-16
ENSG00000100425	3024.34513304872	0.472193870920138	0.0554189671708805	8.52043794797116	1.58951112184405e-17	9.21012237755927e-16
ENSG00000188428	595.223328227859	-0.762854243857483	0.0896339693253862	-8.5107716371256	1.7277962746726e-17	9.98150486678771e-16
ENSG00000146094	210.438987547989	1.543567499066	0.18149621568164	8.50468145172539	1.82094883548843e-17	1.04883401229785e-15
ENSG00000140285	30.7308782808601	3.56916482381625	0.420436663820435	8.48918548488106	2.08090371401986e-17	1.19500681238654e-15
ENSG00000174151	473.116612802942	-0.78072460983939	0.0920238042580252	-8.48394191192443	2.17690465715022e-17	1.24643892987657e-15
ENSG00000131910	139.962863925382	1.64356640093508	0.193746217951087	8.48308895170284	2.19292882338818e-17	1.25191007430771e-15
ENSG00000121481	1066.9160406983	0.683027399648542	0.0806232578061579	8.47184073472621	2.41545246169048e-17	1.37488974973812e-15
ENSG00000183963	1793.45576659043	1.05619249510513	0.124767474654967	8.46528711129187	2.55522444604081e-17	1.45018353971342e-15
ENSG00000196227	670.511336740608	-0.720201858328016	0.0851102886332771	-8.46198350273748	2.62867712794137e-17	1.48750843441665e-15
ENSG00000013441	2267.8205360523	0.900645246134518	0.106496613574228	8.45703178633721	2.7426917595719e-17	1.54750185489781e-15
ENSG00000116044	2306.00231317641	0.524320194162306	0.0620455557393257	8.45056810136654	2.89888761952435e-17	1.63087709594926e-15
ENSG00000178700	310.25996789343	-0.94831782884374	0.112377412669341	-8.43868715534562	3.20921778589522e-17	1.80023164667914e-15
ENSG00000128283	4911.29349634972	0.760050822200774	0.0901091681953903	8.43477791907589	3.3183231424827e-17	1.8560551380482e-15
ENSG00000165030	1268.42533883053	1.10010854932524	0.130447343224074	8.43335342932619	3.35898306647278e-17	1.87338326471031e-15
ENSG00000285410	430.924297372001	-1.03025672287095	0.122643110988173	-8.40044511729897	4.44789390960521e-17	2.47356582852269e-15
ENSG00000163513	5925.11568995873	0.754134847738295	0.0898327672082082	8.39487495682297	4.6639033077438e-17	2.58626133853197e-15
ENSG00000197557	659.75569148025	-0.73918712814906	0.088073103509524	-8.39288158011971	4.74369349829421e-17	2.6229914363568e-15
ENSG00000102317	4148.61084717481	0.514739708991648	0.0613747818657998	8.3868275103146	4.99436975450025e-17	2.75373327233172e-15
ENSG00000196981	361.087234947444	-0.834113967905839	0.0995044238659527	-8.38268225169079	5.17349993746244e-17	2.84439614459405e-15
ENSG00000108654	23028.7354688891	0.436778171725223	0.0521246110376752	8.37949987597074	5.31530718682049e-17	2.91408328573759e-15
ENSG00000162600	313.206952447032	-0.881172322886252	0.10516901732172	-8.37863037353175	5.35471472356267e-17	2.92739531200871e-15
ENSG00000137486	1133.50377227802	0.662320885040177	0.0791148118351602	8.37164204371942	5.68208250475567e-17	3.09761528773342e-15
ENSG00000174456	559.325551991296	-0.747267393099595	0.089274653535122	-8.37043173520252	5.74075115058946e-17	3.12080778138646e-15
ENSG00000103978	1698.7562822981	0.502667078675225	0.0600813632177699	8.36643930420265	5.93854886599201e-17	3.21929233063147e-15
ENSG00000189195	153.418362057919	-1.24542892835438	0.148884989776043	-8.36504022485938	6.0094420546405e-17	3.2486238012139e-15
ENSG00000266010	679.618256842916	-1.16548157383103	0.139381871073529	-8.36178740358708	6.17750910584227e-17	3.33017642689041e-15
ENSG00000119508	629.147379231474	1.70339860860245	0.203918377527745	8.35333543378495	6.63618472144805e-17	3.56750230317178e-15
ENSG00000170340	1276.30443371707	0.728975729007479	0.0872933728044789	8.35087138447784	6.77611761845436e-17	3.63263723739466e-15
ENSG00000196659	418.241830446396	-1.06246252232817	0.127254607009309	-8.34910851007889	6.87801270546665e-17	3.67707679251094e-15
ENSG00000123066	4083.63221969562	0.572332205845943	0.0686402870025518	8.33813829806198	7.54692778609444e-17	4.02357282215663e-15
ENSG00000116514	586.636467532803	0.830258185835139	0.0996048629459006	8.33551858091593	7.71592579860186e-17	4.10237120825115e-15
ENSG00000128694	203.42835564603	-1.11015083139551	0.133263833340212	-8.33047349434542	8.05196611457507e-17	4.26930685521566e-15
ENSG00000267100	193.041942291139	-1.2681269777452	0.152632056903359	-8.30839211285827	9.70075177829017e-17	5.12947128866803e-15
ENSG00000156966	5578.2468862102	1.81957732070975	0.219232351240087	8.29976648253469	1.04316231205146e-16	5.50090469349642e-15
ENSG00000170265	2117.01664368692	0.470148083501851	0.05671322191647	8.28992019170251	1.13324480549302e-16	5.95969747845285e-15
ENSG00000091436	985.396430681812	-0.986030772928962	0.119461794389243	-8.25394242544334	1.53253204655226e-16	8.03769449781187e-15
ENSG00000135316	3213.61960867864	0.486418921754196	0.0590570062921606	8.23643039655339	1.77424827228155e-16	9.28027751715268e-15
ENSG00000113194	3244.30419616658	0.526346585201166	0.0639963932187547	8.22462890060053	1.95796123684872e-16	1.0213591325265e-14
ENSG00000158715	215.335977633727	-1.1309911009416	0.137545046743066	-8.22269596559366	1.98978802015748e-16	1.03517117080935e-14
ENSG00000259943	114.122885766175	-1.43118414745192	0.174127791799088	-8.21915980593865	2.04933814962155e-16	1.06329333001678e-14
ENSG00000164736	337.33839280111	1.31006611080543	0.15944411795039	8.2164593316202	2.09599504504364e-16	1.08459337183769e-14
ENSG00000234616	768.918151423988	-0.705888592347371	0.086136324552391	-8.19501640005577	2.50558998965431e-16	1.2930848818608e-14
ENSG00000107968	372.363207701435	-0.917535259592485	0.111982184356126	-8.19358244231544	2.53563638120888e-16	1.30511092780679e-14
ENSG00000215251	732.69130895151	0.585659427697988	0.0715114708112922	8.18972706131934	2.61819240358834e-16	1.34402858320014e-14
ENSG00000107937	2742.18354474111	0.582592947114139	0.0711817674416835	8.18458108098306	2.73252514599248e-16	1.39900950133314e-14
ENSG00000109787	4728.57120505879	0.570378276149852	0.0698117094036546	8.17023793031478	3.07781841441255e-16	1.57163640564977e-14
ENSG00000198853	501.289221780857	-0.668293245216596	0.0818100791235628	-8.1688375365978	3.11375139458252e-16	1.58580080893041e-14
ENSG00000097096	245.907718707952	-0.981382063224555	0.120168106223814	-8.16674319054941	3.16826355421399e-16	1.60932820379799e-14
ENSG00000120137	5096.19864438169	0.496958262546609	0.0609327900582217	8.15584288971115	3.46752968766122e-16	1.75673042003423e-14
ENSG00000223768	1557.97092237086	-0.745691479395529	0.0914495260332407	-8.1541317023828	3.51697447805057e-16	1.77712812202905e-14
ENSG00000116106	849.681812099228	1.0995626913605	0.13507586186136	8.14033444768295	3.94187492031274e-16	1.98664336804199e-14
ENSG00000136574	5338.56014584528	0.713904533469003	0.0877651975118866	8.13425541909497	4.14477853166414e-16	2.07808028298695e-14
ENSG00000119537	1522.76850132008	0.501725099453181	0.0616793979827411	8.13440331557017	4.13972205300095e-16	2.07808028298695e-14
ENSG00000168003	2958.35306310651	0.753166568083735	0.0926436705018371	8.12971424819356	4.30303585180084e-16	2.14630548556447e-14
ENSG00000182831	2374.79120579092	0.525817487672255	0.0646769400408907	8.12990669224329	4.29621004001764e-16	2.14630548556447e-14
ENSG00000148143	1467.93523122478	-0.665313065990252	0.0818535730893865	-8.12808825417689	4.36113661850038e-16	2.16969349557424e-14
ENSG00000110987	1474.33957962436	-0.577067915998403	0.0710056979805872	-8.12706490338524	4.39809915176412e-16	2.1824721252331e-14
ENSG00000134255	664.22108227484	-0.728028712374841	0.0896031188010105	-8.12503763392029	4.47223627963192e-16	2.21358538925106e-14
ENSG00000055483	1632.72249628975	0.74251941606019	0.0914088700506379	8.12305650041244	4.54587563113532e-16	2.2442941604429e-14
ENSG00000198743	2257.07113410729	0.431172108880404	0.0530857701142485	8.12217865451434	4.57888626841375e-16	2.25483933721657e-14
ENSG00000102554	3581.0914726677	0.791568034023763	0.0975082250101082	8.11796167904508	4.74078429149857e-16	2.32863955313126e-14
ENSG00000015676	1926.44657602897	-0.454404565202892	0.0559946197042836	-8.11514691237612	4.85197469793021e-16	2.37722193238085e-14
ENSG00000141568	2352.80364066343	0.517351442507718	0.0638038920435344	8.10846213197654	5.12644356698999e-16	2.50535510989791e-14
ENSG00000102760	3504.73867068696	1.2406259627156	0.153011478125307	8.10805815299424	5.14351210489155e-16	2.50736498151048e-14
ENSG00000165115	543.87176216751	-0.788677553810346	0.097381969258702	-8.09880473576345	5.5501784914936e-16	2.69880915441899e-14
ENSG00000243943	950.806925735356	-0.761232939697415	0.0940029905422865	-8.09796513181121	5.5886080832159e-16	2.71068501840795e-14
ENSG00000179833	1349.43952555593	-0.597716740168076	0.0738462506934789	-8.09407024127844	5.77033867354005e-16	2.79183410872551e-14
ENSG00000169515	1170.56310258987	-0.605303260229238	0.0748911264362657	-8.08244299468999	6.3482015569424e-16	3.06375922023707e-14
ENSG00000119684	497.59916579857	-0.748206489524707	0.0925916650191094	-8.0807110377623	6.43902219762392e-16	3.09986061170686e-14
ENSG00000116604	1733.89903713706	0.526620692110884	0.0652144489475671	8.07521493487266	6.73578918502544e-16	3.23468307934981e-14
ENSG00000130522	5547.99113032753	0.877118761504468	0.108688055047949	8.0700566508207	7.02655579806131e-16	3.36596372177922e-14
ENSG00000005102	225.543838677644	-1.63733444283024	0.203029579598765	-8.06451181185522	7.352909696094e-16	3.51360151477796e-14
ENSG00000132823	679.723309417647	0.638706537143596	0.0792558026996806	8.05879841459444	7.70480348691814e-16	3.67268625325928e-14
ENSG00000197892	2539.28146247699	0.417100754232122	0.051824267780691	8.04836753308703	8.39056577506232e-16	3.98974494950322e-14
ENSG00000132254	1923.47619881091	0.41953256894057	0.0521395225451985	8.04634466257122	8.53035398259033e-16	4.04627305453605e-14
ENSG00000153922	2436.60732343209	0.415136390315132	0.0516262428253308	8.04118927886502	8.89707034246546e-16	4.20990225764631e-14
ENSG00000232098	241.687689110197	-0.995866645627432	0.12390496353654	-8.03734263102178	9.18076908129078e-16	4.33354692756635e-14
ENSG00000110075	3658.39373714126	0.448854053104192	0.0559710255837704	8.01940018827068	1.06262775354629e-15	5.00365813001981e-14
ENSG00000158055	91.7595952915194	-2.02310883144593	0.252454020771143	-8.01377147912389	1.11243320663286e-15	5.22546598251595e-14
ENSG00000134644	5909.65653096163	0.35386262277246	0.0441926219031767	8.00727830875821	1.17274890346838e-15	5.49545024910983e-14
ENSG00000140332	5197.67880148635	1.02696707570053	0.128327615469345	8.00269740807155	1.21722805278539e-15	5.69010012211487e-14
ENSG00000182372	1229.74158174222	0.650614321347301	0.0813116867206356	8.00148598051633	1.22926586383209e-15	5.73252584644394e-14
ENSG00000253719	5601.38408963844	-0.436078311723607	0.0545219981950854	-7.99820854260097	1.26242429862045e-15	5.8730041950004e-14
ENSG00000172731	817.767887669205	-0.720128069607755	0.0900664123582176	-7.99552297857295	1.29025010104677e-15	5.98806000133289e-14
ENSG00000182446	4105.53376384993	0.333849522231568	0.0417667849413604	7.99318220687288	1.31499559419718e-15	6.08830376423398e-14
ENSG00000196792	1522.02652205881	0.498424193492111	0.0623662080185827	7.99189511960708	1.32880063737126e-15	6.13753669094178e-14
ENSG00000079691	3311.99398294692	0.468079142895472	0.0586161560307664	7.98549708121064	1.3995717522893e-15	6.44902669572734e-14
ENSG00000171490	3799.07863530406	0.709965090689137	0.0889573208809547	7.980963046754	1.45195934588373e-15	6.67452950614914e-14
ENSG00000198890	1193.07745119826	-0.633755738685355	0.0795088164532379	-7.97088633633592	1.57540357422632e-15	7.22483065687251e-14
ENSG00000061337	2347.57305556782	0.920274292400334	0.115571079892884	7.96284237590655	1.68131585156994e-15	7.6923181265799e-14
ENSG00000110066	1850.15415472524	0.409727696721834	0.0515567353164346	7.94712260594253	1.9089346200963e-15	8.7131159676235e-14
ENSG00000156239	489.367467093083	-0.680531619326457	0.0856518926151061	-7.94531911144757	1.93691508726006e-15	8.82002769029268e-14
ENSG00000121691	519.618312355366	-0.642566927717465	0.0808857323323561	-7.94413191534429	1.95555399593044e-15	8.88399917446989e-14
ENSG00000169435	709.82972636824	0.761137069812432	0.0959055560105658	7.93631882733237	2.08270223704539e-15	9.43946988139095e-14
ENSG00000078902	1634.40274087769	0.640925952122545	0.0807632125786484	7.93586500163552	2.09033283380344e-15	9.45191853565374e-14
ENSG00000148291	338.516808458437	0.878633208008062	0.111195029118815	7.90173099437045	2.75056536216296e-15	1.24083196862331e-13
ENSG00000134107	117.595614460201	2.27386166884979	0.288132760715082	7.89171513578173	2.98061465694959e-15	1.3414845454871e-13
ENSG00000104497	348.116583952881	0.84349226669477	0.10689424498949	7.89090438664592	3.0000444040423e-15	1.34709650467356e-13
ENSG00000114861	2055.60682590866	0.670206902202803	0.0850728227310662	7.87803767040238	3.32562468189953e-15	1.4898336682593e-13
ENSG00000157540	1815.65640226604	0.412518917554704	0.0524842653134617	7.85985885657234	3.84566543902093e-15	1.71882594090929e-13
ENSG00000180592	352.217951286861	-0.904195099805655	0.115242001773285	-7.84605513521428	4.29328249838161e-15	1.91446765417464e-13
ENSG00000133114	821.891630274608	-0.587325419365062	0.0748903998564099	-7.84246606362314	4.41783146128607e-15	1.96547798322458e-13
ENSG00000198857	44.0983007623722	2.39564639317718	0.305987214249717	7.82923691452705	4.9083994237526e-15	2.17872142311661e-13
ENSG00000133422	1225.6194145598	-0.52072848886907	0.0665325216730692	-7.8266759740124	5.00937968320589e-15	2.21845594986462e-13
ENSG00000221869	276.692050916944	-1.65044071245003	0.211153860661798	-7.81629427601856	5.4401111853895e-15	2.4037094011608e-13
ENSG00000196914	9632.3949143238	0.431709384837404	0.0554798618038835	7.78137094795691	7.17427916561926e-15	3.16272949185033e-13
ENSG00000165494	1746.96840791207	0.563611649867271	0.0724934773240441	7.7746532608436	7.56543447058778e-15	3.32758757521103e-13
ENSG00000165730	251.880691146954	0.98637695600389	0.126898263088348	7.77297444423779	7.66642131535861e-15	3.36435944934547e-13
ENSG00000083520	2001.58111012863	0.490990466655273	0.0632080355296869	7.76784885878425	7.98302354102296e-15	3.49537227577867e-13
ENSG00000174485	1567.41034786298	0.865574184348358	0.11157225905484	7.75796951393543	8.62998887654588e-15	3.77011681101112e-13
ENSG00000181826	894.586218694136	0.534834399277574	0.068948557122772	7.7570064058807	8.69575388682931e-15	3.78566583738167e-13
ENSG00000100393	4786.20103865842	0.510472940473109	0.0658090895688855	7.75687589385009	8.70470365129357e-15	3.78566583738167e-13
ENSG00000100027	420.043544701594	-0.703884939986633	0.0907612024241879	-7.75535053730236	8.80997832298359e-15	3.82285897947761e-13
ENSG00000073849	2030.71117479287	-0.575900871496162	0.0742663821269252	-7.7545297751534	8.86714186789291e-15	3.8390558516629e-13
ENSG00000143337	1465.9262402478	0.579252833613716	0.0747118376304872	7.7531600344059	8.96335402730978e-15	3.87204889487782e-13
ENSG00000150995	454.736765545325	0.843776448475958	0.108858787425504	7.75111011642845	9.10926491205497e-15	3.92631634394209e-13
ENSG00000178567	1614.44029710825	-0.582548347230995	0.0751643552201804	-7.75032720661974	9.16560627138733e-15	3.94182173711464e-13
ENSG00000188177	305.81237690856	-0.973899460142195	0.125682940288046	-7.74885961380411	9.27214566912013e-15	3.97879900519916e-13
ENSG00000103021	481.641051436265	-0.894618034376318	0.115597491662832	-7.73907825773321	1.00140132764703e-14	4.28763714467987e-13
ENSG00000140941	3147.95883213398	0.589086842850291	0.0762125302430286	7.7295274277313	1.07946550909874e-14	4.61167682065957e-13
ENSG00000121104	625.069685492143	0.684161708310218	0.0885450710474929	7.72670573546951	1.10365366962679e-14	4.70462763618663e-13
ENSG00000162236	1239.19949006496	0.471749566649258	0.0610608145880296	7.72589703940407	1.11068378318997e-14	4.72418972660999e-13
ENSG00000133657	12760.6591840021	0.518913862941488	0.0672083657328912	7.72097129996923	1.15446548477662e-14	4.89964265940395e-13
ENSG00000141580	4037.30557934229	0.500744195814235	0.0649460761826936	7.71015318008804	1.25666812354277e-14	5.32172827022391e-13
ENSG00000187098	629.800120712624	-0.614300659058763	0.0796936274134817	-7.70827830274975	1.27526415269236e-14	5.38868715001204e-13
ENSG00000247400	87.3330744562652	-1.7606753973019	0.228435869101343	-7.70752598630119	1.28280191496895e-14	5.40872885847367e-13
ENSG00000008294	3044.30622758825	0.404191280960013	0.0524632529193845	7.7042741055553	1.31589126348957e-14	5.53618339615514e-13
ENSG00000118473	926.85773395958	1.53680138491312	0.199489831124503	7.70365775664021	1.32225689398626e-14	5.55089754215099e-13
ENSG00000178035	223.603754129214	0.964170527875022	0.125206744825464	7.7006277035559	1.35399446175196e-14	5.67183004724796e-13
ENSG00000236859	116.018755732092	-1.35876627845279	0.176743211755428	-7.6877989539593	1.49687778266133e-14	6.25681981162954e-13
ENSG00000137216	2698.68018880997	0.363294509944705	0.047266488888435	7.68609047315115	1.51699250615134e-14	6.32723189041961e-13
ENSG00000135111	914.87461948833	0.903741850787739	0.117623416735126	7.68334976038706	1.54981698364446e-14	6.45023829773574e-13
ENSG00000111266	2730.85856553836	0.69693698504758	0.0907497384745795	7.67976852344102	1.59376307902417e-14	6.61890490737225e-13
ENSG00000144120	408.764311344706	-0.861007916564622	0.11214418116168	-7.67768695304209	1.61986746076711e-14	6.71291112809978e-13
ENSG00000254602	178.930007056724	-1.23363604279132	0.160691239600239	-7.67705847475138	1.62783137977084e-14	6.73150014801392e-13
ENSG00000068097	798.102846874519	-0.57680449924051	0.0751435308520646	-7.67603668206738	1.64086157957948e-14	6.77091559692999e-13
ENSG00000086061	8262.13972810871	0.519284926316989	0.0676860256107796	7.67196657849398	1.693790921006e-14	6.97445440302746e-13
ENSG00000067596	2816.90795896761	0.596657913590808	0.0777846666207111	7.67063663716906	1.71144743637697e-14	7.03219580386488e-13
ENSG00000117305	784.442487086245	-0.662517454740988	0.0865220901308483	-7.65720585042567	1.90021926472006e-14	7.79130157417953e-13
ENSG00000155868	377.516654882974	-0.78709356843179	0.102840836151694	-7.65351194996896	1.95563456245717e-14	8.00156357023967e-13
ENSG00000150457	1098.87795460926	-0.937719605817457	0.122539592216872	-7.65238066206281	1.97292175931294e-14	8.05526472742265e-13
ENSG00000147130	3096.74648297225	-0.63724291786172	0.0832835966460297	-7.65148172658918	1.98676548848729e-14	8.09470999972517e-13
ENSG00000256223	417.455594076132	0.764748604366003	0.100299493259654	7.62465072865558	2.44696001043045e-14	9.94874308442447e-13
ENSG00000204104	1071.16715728301	0.512456280709899	0.0672268248906543	7.62279464400438	2.48241640404014e-14	1.0071741020417e-12
ENSG00000246089	120.764095592592	-1.37950869456006	0.181022526838291	-7.62064654965501	2.52408216025498e-14	1.02193644450658e-12
ENSG00000132434	683.236428317804	0.710780332394212	0.0933005475574896	7.61817964633322	2.57278075069253e-14	1.03947861937688e-12
ENSG00000124383	1759.05792608796	0.55126600748933	0.0724315553113357	7.61085420739344	2.72290246776011e-14	1.09784023872003e-12
ENSG00000118900	2413.73601514269	0.436164199853952	0.0573233923320519	7.60883440616047	2.76578838674684e-14	1.11281294487966e-12
ENSG00000121749	1008.6423965803	0.532892058382585	0.0700653852811663	7.60563945012413	2.83498629429417e-14	1.13828816915924e-12
ENSG00000060642	365.381062660065	-0.813337166647332	0.107037369508967	-7.59862812752698	2.99286444816433e-14	1.19919059348497e-12
ENSG00000113407	3813.360763985	0.436218103433154	0.0574829012558651	7.58865843412255	3.23234573972859e-14	1.29247080787123e-12
ENSG00000101040	1606.89846006691	-0.521431236045182	0.0688039532541286	-7.57850692269478	3.49554254729645e-14	1.3948295859346e-12
ENSG00000274211	1619.4788589112	0.424399891567669	0.0560088935675845	7.57736610268075	3.52640651557258e-14	1.40424990320733e-12
ENSG00000174437	9766.94438572279	0.384759050705012	0.0508319668169461	7.56923398401226	3.75431403803341e-14	1.49193510427229e-12
ENSG00000118515	5589.33749959408	2.08029404291796	0.274852226539063	7.56877275149998	3.76766570788544e-14	1.4941728369817e-12
ENSG00000138376	526.432667659933	-1.03539680179749	0.136828067301904	-7.56713751947505	3.81537940263016e-14	1.51000076848878e-12
ENSG00000198105	366.13683939495	-0.870122828046448	0.115032111624719	-7.56417330566913	3.9033903727273e-14	1.54167987517125e-12
ENSG00000163904	1728.43951827417	0.393013731487297	0.0519831196363514	7.56041065323955	4.01798801668248e-14	1.58049028631821e-12
ENSG00000172687	838.702954948568	-0.657572326283527	0.0869727618328124	-7.56066971343944	4.00999297658091e-14	1.58049028631821e-12
ENSG00000105229	1154.13501230485	0.496060738247397	0.065630415856864	7.55839699887436	4.08066958860219e-14	1.60189043708353e-12
ENSG00000213859	372.912471594851	-0.766724408520029	0.101450685832479	-7.55760695187496	4.10552415854173e-14	1.60838479838579e-12
ENSG00000111605	4643.05670920655	0.465168765292294	0.061613700840853	7.54976180531366	4.36055001154047e-14	1.70484291663319e-12
ENSG00000176092	251.049926753463	-1.03849580838536	0.137571561483115	-7.5487680534383	4.39394594167739e-14	1.71443620583231e-12
ENSG00000152413	1012.94976019573	0.615532066618698	0.0816107017277944	7.54229596838602	4.61768248854146e-14	1.79810883703708e-12
ENSG00000120549	3121.94984991717	0.414795829506325	0.0550131493611329	7.53993971120259	4.70188781319375e-14	1.827221583308e-12
ENSG00000150768	5822.07547248676	1.16892770925961	0.155082360213408	7.53746401364444	4.79198811553682e-14	1.85850392785539e-12
ENSG00000120333	755.369691589948	-0.560269617673341	0.0743376252007387	-7.53682426846982	4.815545625237e-14	1.86390508970424e-12
ENSG00000132326	401.024478477371	1.23218779973901	0.163528768698538	7.53499099605233	4.88368521673099e-14	1.88650618761267e-12
ENSG00000090776	708.79392740817	-1.30857727165913	0.173889186479309	-7.52535162279823	5.25786325235631e-14	2.02700054826398e-12
ENSG00000168175	3724.4862872703	0.390203067299381	0.0518838919528367	7.52069770814576	5.44846931311794e-14	2.09630669218233e-12
ENSG00000145348	1016.28626638621	-0.503653760468742	0.066980915322354	-7.51936216525029	5.50441139066019e-14	2.11362844530648e-12
ENSG00000175573	522.415164246179	-0.775819405703491	0.103256623569264	-7.51350740403662	5.75638856079386e-14	2.20600767954542e-12
ENSG00000278619	153.890077951919	-1.22669218779722	0.163404716526715	-7.50707943975818	6.04610411138267e-14	2.31245559026855e-12
ENSG00000112182	338.911018622008	1.0404994560926	0.138644315477867	7.50481152080632	6.15170488342566e-14	2.34820403567923e-12
ENSG00000162298	1929.3947965767	0.521869333597354	0.0695571153916651	7.50274548705464	6.24948239181611e-14	2.38083135292947e-12
ENSG00000174953	3155.40243460975	0.365117653455485	0.0487108653423402	7.49561008389885	6.59906928510472e-14	2.50907245333264e-12
ENSG00000205423	640.502767600202	0.566220136492033	0.0755468554738324	7.49495307171532	6.63220876308592e-14	2.51672816062749e-12
ENSG00000136709	2445.10421528244	0.338508405682927	0.0451938271226568	7.49014693454064	6.87965514540951e-14	2.60551792620568e-12
ENSG00000115738	2338.13130881984	-1.00970993707747	0.135056691238006	-7.4761933512653	7.65063691474214e-14	2.89185109787118e-12
ENSG00000133858	1760.37938175538	-0.743539462213031	0.0994749339116522	-7.47464142950222	7.7414648492157e-14	2.90913726654119e-12
ENSG00000108469	876.420389732594	-0.58035742413142	0.0776388215050717	-7.47509316706345	7.71491760442736e-14	2.90913726654119e-12
ENSG00000134504	640.564804341366	-0.844343927201214	0.112958263747581	-7.47483096135405	7.73031572163731e-14	2.90913726654119e-12
ENSG00000103932	1199.32677369437	-0.470569455013228	0.0629650127903675	-7.4735068597527	7.80853668600274e-14	2.92865524194208e-12
ENSG00000085721	1490.66912450363	0.458901265515156	0.0614245652036976	7.47097295672076	7.9604015101251e-14	2.97983849952516e-12
ENSG00000163820	1542.58856654834	-0.429158553379141	0.0574691854150884	-7.46762896114526	8.16526901288127e-14	3.05062647116392e-12
ENSG00000123136	1140.7353815724	0.714779668561094	0.0958090298342355	7.46046244073	8.62193313304583e-14	3.21503414111437e-12
ENSG00000152582	615.477079445527	-0.661063011956908	0.0886825664144386	-7.45426117764313	9.037281610365e-14	3.36343290394988e-12
ENSG00000115365	1714.74471993286	-0.637618240270927	0.0855807560688834	-7.45048617889882	9.29968832920436e-14	3.45445044597105e-12
ENSG00000177885	4418.95014938143	0.432948004917786	0.0581397430902401	7.4466790168955	9.57191240195871e-14	3.54875901753078e-12
ENSG00000138639	172.079582381782	-1.21103115375768	0.162708958916116	-7.44292853832358	9.84773658764516e-14	3.6440391239139e-12
ENSG00000122783	1370.56585967575	-0.58696559987916	0.0788664921811913	-7.44252195889022	9.87810323257334e-14	3.64830022633572e-12
ENSG00000102978	2716.39916832795	0.817478668933106	0.109856252684926	7.44134857100652	9.96625835494764e-14	3.67384757987241e-12
ENSG00000240849	1084.0804554309	0.539404072833461	0.0725228322988682	7.4377138307363	1.02442678525013e-13	3.76915048953341e-12
ENSG00000163349	2983.57007014339	0.44564465825771	0.0599200905312381	7.43731617069874	1.02751422659914e-13	3.77333639988104e-12
ENSG00000143374	464.468495287802	-0.781101515537009	0.105056144140142	-7.43508646667103	1.04499584464513e-13	3.83026601920782e-12
ENSG00000154319	432.998560184039	0.959458693558328	0.129050258125423	7.43476772147047	1.0475186749277e-13	3.83225499354929e-12
ENSG00000165995	163.261361070958	1.73121939840158	0.233041002998823	7.42881886073209	1.09571673579446e-13	4.00101999770379e-12
ENSG00000158792	524.596907561041	0.782582488791169	0.105385717725525	7.42588754606566	1.12026147295128e-13	4.08294167345123e-12
ENSG00000165650	1840.9480896861	0.600665819785957	0.0809627040789576	7.41904345487481	1.17969206171497e-13	4.29146249443042e-12
ENSG00000107929	4319.54911876933	0.45252875078895	0.0611009442247769	7.40624807898543	1.29922692293124e-13	4.71743689296216e-12
ENSG00000107643	2619.70126909537	0.394726828813661	0.0533089238461687	7.40451692389642	1.31628741611055e-13	4.76481272701403e-12
ENSG00000135643	584.087575395407	-0.713947843009261	0.0964217797490402	-7.40442506731855	1.31719878517672e-13	4.76481272701403e-12
ENSG00000196972	315.897568393765	-0.834903037400753	0.112904532707977	-7.39476987660181	1.41653378134301e-13	5.11458549819615e-12
ENSG00000184402	944.703147158428	0.530158061607358	0.0717453249378392	7.38944400999915	1.47444036958756e-13	5.31375129844098e-12
ENSG00000146678	40.7655068585761	3.30584632064938	0.447528375296588	7.38689768767962	1.50294154067714e-13	5.40639918898228e-12
ENSG00000001167	2320.8582400734	-0.403532119935801	0.0546339038352762	-7.38611176591864	1.51184724639272e-13	5.42834503885685e-12
ENSG00000169967	1333.92092343812	0.468621539978328	0.0634817943140737	7.38198321332635	1.55948859670975e-13	5.58903385409699e-12
ENSG00000010017	1971.12643302637	0.439997019751839	0.0596273971319127	7.37910827766707	1.59353198425229e-13	5.70048511852763e-12
ENSG00000177045	290.926096883943	-0.832912519875729	0.112897414815879	-7.37760489231841	1.61162392190564e-13	5.75456785251658e-12
ENSG00000130940	1207.35103760597	1.10883587465926	0.150659729821799	7.35986899731469	1.84090800820542e-13	6.56115887344374e-12
ENSG00000049883	281.339223555664	-0.880137860823505	0.119633136658461	-7.35697387368685	1.88126151174995e-13	6.69265699207661e-12
ENSG00000161202	3965.49786710897	0.331966210445204	0.0451487967496618	7.35271445407215	1.94221563873628e-13	6.89682555164464e-12
ENSG00000067064	1920.9498324328	0.86814304852946	0.118081918144978	7.3520405339586	1.95203587078284e-13	6.9190018694616e-12
ENSG00000259330	548.466943404813	-0.697506047306914	0.0950665175034676	-7.33703164504235	2.18382989668047e-13	7.72644606772525e-12
ENSG00000136603	982.192333914831	0.51852665576226	0.0708093032068657	7.32286058863496	2.42739945890943e-13	8.5725295124588e-12
ENSG00000146674	30426.03968832	0.82672963009305	0.11292807114964	7.32085142052552	2.46402540100284e-13	8.68602615402696e-12
ENSG00000140350	3716.78962478774	-0.408877127224778	0.0558901943550837	-7.31572205004484	2.56001069967183e-13	9.0079794674089e-12
ENSG00000186594	466.990197351069	0.883182513259307	0.120841831598005	7.30858264543124	2.69974876260216e-13	9.48243880265691e-12
ENSG00000228801	130.022174913626	-1.28656178771533	0.176142731762219	-7.30408671901431	2.79156300902791e-13	9.78715922349947e-12
ENSG00000285230	75.6935073118541	-1.53536710079356	0.210454653808385	-7.29547706838304	2.97602662406692e-13	1.04150168635745e-11
ENSG00000205213	11171.7442444774	0.52732202204715	0.0722839820292486	7.29514350542804	2.98340914630138e-13	1.04220067163124e-11
ENSG00000166478	646.222613549134	0.695980067376056	0.0955458983408615	7.28424850738371	3.23468279363015e-13	1.12794263252476e-11
ENSG00000158006	707.693680981182	-0.57512427779488	0.0789599400323854	-7.28374765177117	3.24672074135718e-13	1.13010407387564e-11
ENSG00000119772	3300.77620261959	-0.469803234163017	0.0645294375795723	-7.28044830057126	3.32712674381118e-13	1.15601227779134e-11
ENSG00000279407	62.4242058219508	-1.9218092438152	0.264130348188134	-7.2759879998581	3.43894159673108e-13	1.19272108819958e-11
ENSG00000157954	3861.68366382176	0.448409104836742	0.0616847575219179	7.26936641807196	3.61177480993179e-13	1.25042357596798e-11
ENSG00000137073	1963.51215582484	0.429842491933105	0.0592367616466416	7.25634690324897	3.9768437660335e-13	1.37435459650083e-11
ENSG00000118961	912.592609442262	-0.538476766061957	0.0742459252121126	-7.25261035570082	4.08814906498375e-13	1.41030211862087e-11
ENSG00000091138	2140.81706692871	2.38904487654275	0.329573878777447	7.24889025005534	4.202001899011e-13	1.44699898134448e-11
ENSG00000117525	5656.3005621126	1.17045058769035	0.16149686597587	7.24751270322005	4.24494649716187e-13	1.45919093356259e-11
ENSG00000196843	273.594347216386	0.860490763594972	0.118749893999732	7.24624447746382	4.28486390592364e-13	1.47030090729327e-11
ENSG00000165782	1117.16965681224	0.464964255419989	0.064176156347867	7.24512469864429	4.32041518571676e-13	1.47987601927746e-11
ENSG00000183337	943.371426067312	-0.742676655830231	0.102722804157125	-7.22991026115516	4.83313296272416e-13	1.65257283087634e-11
ENSG00000161547	3908.16220911378	0.634597009896356	0.0878197553467651	7.22613046905661	4.96950342497409e-13	1.69620458171999e-11
ENSG00000159082	354.261851320751	1.1785497223255	0.163207230003118	7.22118574221857	5.15362025597188e-13	1.75595092982084e-11
ENSG00000157450	1555.39449575059	0.400501775370081	0.0555574649191761	7.20878420123602	5.64536446404789e-13	1.92011842658557e-11
ENSG00000180425	125.247739450847	-1.28214546599718	0.17798939738513	-7.20349349362029	5.86890834086723e-13	1.99264882668076e-11
ENSG00000001084	890.591548625905	0.654597927913022	0.0909188936240804	7.19980085349001	6.03005653994951e-13	2.04377730678884e-11
ENSG00000196950	3436.78559638166	-0.582177438233277	0.0808729623674821	-7.19866592233751	6.08045239284754e-13	2.0572551601185e-11
ENSG00000124422	11717.0678827017	0.393057453743201	0.0546047231303616	7.19823178674175	6.09983902837981e-13	2.06021264775278e-11
ENSG00000160298	309.24456286937	-0.95936927372965	0.133284468846442	-7.19790746838589	6.11436128238034e-13	2.06151975431893e-11
ENSG00000104825	518.279487078176	0.660568177553098	0.0917753981046927	7.19766071512493	6.12543307517439e-13	2.06166097919739e-11
ENSG00000132510	4353.44040008376	0.408211597628067	0.0567596585164505	7.19193188080502	6.38809019806378e-13	2.1463317639432e-11
ENSG00000236144	252.240276576453	-1.16436100600003	0.161927890315502	-7.19061431438015	6.45004471760194e-13	2.16339194834922e-11
ENSG00000187260	789.874247844411	-0.798455313286618	0.111103112271147	-7.18661518084197	6.64172625833101e-13	2.22382920895294e-11
ENSG00000135837	3011.97680350338	0.60855237009023	0.0847170620203692	7.18335073923964	6.80232933989951e-13	2.27366977055398e-11
ENSG00000168386	3578.80737942813	-1.1668660132725	0.162619571654051	-7.17543406002097	7.20781319418781e-13	2.40504842667442e-11
ENSG00000113369	1132.58262552442	-1.21056506969004	0.168774723705396	-7.17266805782561	7.35500398959124e-13	2.4499379037962e-11
ENSG00000144802	959.458343665501	1.0980737540167	0.153381363383028	7.1591080545722	8.12036626143337e-13	2.70023106971684e-11
ENSG00000247572	174.131961308939	-0.954727900230913	0.133515027828124	-7.15071491023428	8.6327112680738e-13	2.86567514873126e-11
ENSG00000108588	4261.19031678981	0.476251903758534	0.0666075262369528	7.15012147522628	8.67011415339723e-13	2.87316300018316e-11
ENSG00000157404	1252.45750884096	1.14285643759644	0.15986481699305	7.14889279012607	8.7480617265734e-13	2.89403826657051e-11
ENSG00000132970	4817.86084989226	0.667417351205795	0.0933710601040155	7.14801085542235	8.80443513079451e-13	2.90771728816154e-11
ENSG00000158615	2016.98225897447	0.506955625332557	0.0709610324090158	7.14414106055406	9.05603670898293e-13	2.98571513507575e-11
ENSG00000163539	1835.66058607334	0.490879610466857	0.0688472409969782	7.12998231096004	1.00381827039917e-12	3.30389370527809e-11
ENSG00000244503	176.431629271185	1.90593104563767	0.267492866123015	7.12516589044723	1.03955405798758e-12	3.41570283263728e-11
ENSG00000140450	968.23753431765	-1.99687150995403	0.280341364709871	-7.12299988986864	1.05602904664236e-12	3.46395426096095e-11
ENSG00000178988	1810.81455502794	-0.466949270798115	0.0656165427479193	-7.11633455898469	1.10835071773689e-12	3.62942663965517e-11
ENSG00000130707	659.967633655086	2.06346036189853	0.290105919391807	7.11278269062718	1.13726273684224e-12	3.71781178143713e-11
ENSG00000111012	44.3828671949551	2.3131182808264	0.325501459671811	7.10632229778205	1.19175930428631e-12	3.88939592172901e-11
ENSG00000272384	36.3876486821732	-2.10109936252337	0.295729786126802	-7.10479451543127	1.2050169136804e-12	3.92604247987489e-11
ENSG00000104853	4535.16384229931	0.345762622124521	0.0486739997400476	7.10364103979803	1.21512218362143e-12	3.95231254111354e-11
ENSG00000173320	278.600231694943	-0.849992080208013	0.119757635510217	-7.09760239158608	1.26939756022599e-12	4.12192130588149e-11
ENSG00000177125	1144.53140790445	0.468153981525962	0.0659661661041936	7.09688025201453	1.27604529924517e-12	4.13656694745257e-11
ENSG00000136827	1487.54972456829	0.436301962988277	0.0615381913292849	7.08993802976217	1.3417206782238e-12	4.34219402770322e-11
ENSG00000263155	90.1970852760101	-1.39555841369952	0.19699945001872	-7.08407263861352	1.39978475618708e-12	4.52254330325351e-11
ENSG00000080815	4561.15629044155	0.427891779596376	0.0604600988570199	7.07725901355674	1.47033568413927e-12	4.74256774919121e-11
ENSG00000136802	2865.77479190173	0.484260277125448	0.0684429741390327	7.07538331314677	1.490362226174e-12	4.79916475260323e-11
ENSG00000226752	1008.71351282887	-0.60475827058372	0.0855264577033701	-7.0710080462024	1.53812219626325e-12	4.9447307083526e-11
ENSG00000155729	243.513862272493	-0.826327964096736	0.116916425119969	-7.06768072363515	1.57544502932554e-12	5.05631636028808e-11
ENSG00000131848	176.226162666744	0.940626001285308	0.133107510773198	7.06666360013331	1.58703047048443e-12	5.08506634027902e-11
ENSG00000142039	1201.13308676347	0.518306957359583	0.0734518998622805	7.05641322186886	1.70855254451766e-12	5.46539130480169e-11
ENSG00000154079	257.752775539357	-0.916096517835637	0.129884334678918	-7.05317173237469	1.74884787574487e-12	5.58505824080701e-11
ENSG00000120685	3062.62339116167	0.453942724064657	0.0644171218443125	7.04692651686264	1.82912849461759e-12	5.83181610483264e-11
ENSG00000184208	360.434563251453	-0.800766205301285	0.113662791695778	-7.04510414845836	1.85322838849014e-12	5.89893569119237e-11
ENSG00000186501	880.081666005224	0.495991462074102	0.0705441796551157	7.03093387007916	2.05155727523601e-12	6.51950541012192e-11
ENSG00000119559	850.271718846164	-0.478633239630672	0.0681208432323517	-7.0262377404536	2.12176818531244e-12	6.73157044104125e-11
ENSG00000197323	3535.19264706474	0.37471808305221	0.0533469220771142	7.02417437524412	2.15335742385307e-12	6.82060985660042e-11
ENSG00000224870	527.761473461964	-0.567642150429466	0.0808731175150097	-7.0189225773832	2.23585626426687e-12	7.07034743175765e-11
ENSG00000125703	195.698058912544	-1.0109010540825	0.144197305070373	-7.01054054782191	2.37399126989733e-12	7.49491893088465e-11
ENSG00000198718	1128.2008586619	0.457810777798277	0.0653467226972863	7.00587204532123	2.45452161458335e-12	7.73654019658494e-11
ENSG00000148719	1200.48383996377	0.463342926695127	0.0661404197874159	7.00544278648931	2.46205931396561e-12	7.74768030945957e-11
ENSG00000105928	934.604580350001	-0.547396894053558	0.0781934482221841	-7.0005468041024	2.54965437734383e-12	8.01030213713232e-11
ENSG00000171612	293.66477080835	0.815082746715114	0.11645898970796	6.9988821709605	2.58012730328404e-12	8.08156005519649e-11
ENSG00000182944	9656.37222714228	0.511831695946562	0.0731308096512897	6.99885176148239	2.58068729091688e-12	8.08156005519649e-11
ENSG00000014123	1421.39937255599	-0.524393454917077	0.0750255933584111	-6.98952759243039	2.75813368806968e-12	8.62328938048668e-11
ENSG00000068078	7119.89091557669	-0.664970150298145	0.0951457917862221	-6.98896018220364	2.76930995620895e-12	8.64426702943739e-11
ENSG00000183513	724.601551487678	-0.578593306561305	0.0828337141029053	-6.98499774913523	2.84860548631139e-12	8.87746569671244e-11
ENSG00000178096	97.0556563802013	-1.40950907717341	0.201914016806974	-6.98073912580755	2.93631110739161e-12	9.13608181050641e-11
ENSG00000177169	4846.15598974414	0.49204494104543	0.0705072695903575	6.97864126499549	2.98048434253665e-12	9.25863779793125e-11
ENSG00000108984	1304.84647611959	-0.626930176660825	0.0898686810869709	-6.97606962824023	3.03552328361866e-12	9.4145003378e-11
ENSG00000099940	944.630199009934	0.48002448574157	0.0688756477224988	6.96943697249275	3.18211892289786e-12	9.85336760237476e-11
ENSG00000110696	5642.1718524375	0.270675142128723	0.0388453506370261	6.96801902132205	3.2143477657577e-12	9.93726394739757e-11
ENSG00000104885	3460.19858370561	0.571189990856589	0.0819771703385782	6.96767146874534	3.22229605724014e-12	9.9459482608881e-11
ENSG00000077684	4973.29670615722	0.899501245514296	0.129205572406232	6.96178368132759	3.35991155690153e-12	1.03541987835534e-10
ENSG00000132388	3031.80311432265	0.402082124410893	0.0577598929166035	6.9612685222848	3.37222298383402e-12	1.03756170756979e-10
ENSG00000128335	198.822046276012	-0.963443004783062	0.13841716613821	-6.9604300655965	3.39235532135115e-12	1.04209924657315e-10
ENSG00000084674	1912.49194990609	1.77001683458732	0.254373333011145	6.95834273834736	3.4429878003412e-12	1.05597690808246e-10
ENSG00000165632	568.586919904425	0.695967856998656	0.100068932833209	6.95488437114313	3.52851324058234e-12	1.07878857417046e-10
ENSG00000259877	89.8783639116961	-1.46272627387667	0.210314436525508	-6.95494944636984	3.52688486356572e-12	1.07878857417046e-10
ENSG00000067048	5326.48109023271	0.393502900986571	0.0565831412948715	6.95441949636396	3.54016726108746e-12	1.080644432237e-10
ENSG00000118263	453.285941505548	-1.01423249898491	0.145914126030908	-6.9508862957523	3.62998364333271e-12	1.10631611731367e-10
ENSG00000111737	1460.74825794697	0.433046240699188	0.0623161851432706	6.94917764467731	3.67421648503566e-12	1.11803634646062e-10
ENSG00000168300	1325.07489483406	-0.531910196727757	0.0765639531733684	-6.94726662719884	3.7243142974944e-12	1.13150164206294e-10
ENSG00000173334	594.723931614665	0.529229544665047	0.0763064244179142	6.9355830613497	4.04549114732757e-12	1.22715345100675e-10
ENSG00000109066	935.06092838598	0.517553470146877	0.0746430546376604	6.93371235487663	4.0993778295526e-12	1.24155335110065e-10
ENSG00000117523	8784.49358675384	0.369304438973665	0.0533559043454975	6.9215289948474	4.46794661566479e-12	1.35106516957751e-10
ENSG00000135845	563.645452132669	-0.666316424254495	0.0962756313197903	-6.92092500584339	4.48703995588293e-12	1.35472206343529e-10
ENSG00000087074	1829.41812639836	0.6307582723359	0.0911417506420438	6.92062932621497	4.4964161402463e-12	1.35543834209014e-10
ENSG00000203993	365.81875814367	-0.819036351837206	0.118430597153119	-6.91574957422765	4.65395907437282e-12	1.40074758890105e-10
ENSG00000155975	1098.69769369117	0.480251971573207	0.0694569481397885	6.91438343370135	4.69902609175656e-12	1.41211571356777e-10
ENSG00000104635	3473.0192568703	0.466267880772252	0.067450200860528	6.91277230940187	4.75272472715454e-12	1.42603847511041e-10
ENSG00000171476	62.435347130571	1.94023989398907	0.280751379943738	6.91088284010534	4.81646728920945e-12	1.44292711219923e-10
ENSG00000114648	1011.61696944518	0.508836089376101	0.0736426664553087	6.9095283192237	4.8626779516192e-12	1.4545194188205e-10
ENSG00000198668	10994.7919912449	0.47287022637685	0.0684786955421468	6.90536264794662	5.00753384612119e-12	1.4955370759874e-10
ENSG00000185650	5445.81912895862	0.383910201595637	0.0556234609995328	6.90194739228581	5.12944328636325e-12	1.52958576149442e-10
ENSG00000006831	2455.11290919751	0.519233614979415	0.0752368761558628	6.90131809704268	5.15222159059528e-12	1.53401452988908e-10
ENSG00000172775	1648.06183117696	-0.41173352052362	0.0596930932644807	-6.89750686397441	5.29230870244047e-12	1.57167479650726e-10
ENSG00000184809	210.707072887453	-1.1504397060586	0.166792373256549	-6.89743591746291	5.29495151822835e-12	1.57167479650726e-10
ENSG00000145041	1019.31160598749	0.553610753859927	0.0803045265177115	6.89389226070371	5.42861451486061e-12	1.60888172597393e-10
ENSG00000100796	3017.28760524794	0.367318473609198	0.053289462427787	6.8928913311324	5.46696378970242e-12	1.61776988107203e-10
ENSG00000111653	989.506620314285	-0.467604287252774	0.0678714477853149	-6.88955816489814	5.59659384863247e-12	1.65360123286388e-10
ENSG00000110619	1083.68391086036	0.472530216837037	0.0685937355525484	6.8888246576838	5.62552253782119e-12	1.65961490357399e-10
ENSG00000030066	2737.56388552468	0.342182379234796	0.0496875040698648	6.88668882932132	5.71059442877037e-12	1.68214815799076e-10
ENSG00000181555	4242.35643096376	0.346411602430181	0.0503256990152901	6.88339375723193	5.84431896671387e-12	1.71892256782391e-10
ENSG00000110851	2015.48187868475	0.453775588525498	0.0659370447813634	6.8819521716532	5.90378372355196e-12	1.73377733538545e-10
ENSG00000143952	1202.35608400038	-0.399396998908669	0.0580554880841422	-6.87957352679228	6.00320070461405e-12	1.76022859833556e-10
ENSG00000168310	429.468582180332	-0.714312159744756	0.103834043634855	-6.87936378801464	6.012045179041e-12	1.76022859833556e-10
ENSG00000176407	1868.37876580883	0.435817319988444	0.0633662816930848	6.87774804428843	6.08060895977368e-12	1.77761367369335e-10
ENSG00000050628	318.039094291882	1.64586745361077	0.239421001684555	6.87436541502428	6.22664114567021e-12	1.81755936790581e-10
ENSG00000095752	142.384382646951	1.14742002098498	0.166923934364229	6.87390951666225	6.24658381910675e-12	1.82063458812007e-10
ENSG00000261188	112.751889796893	-1.16223948119121	0.169159364327209	-6.8706777529801	6.38975886789883e-12	1.85956396045783e-10
ENSG00000116752	1227.04313556259	0.444631027369907	0.0647273814427921	6.86928804254015	6.4523107534936e-12	1.87494849868411e-10
ENSG00000165732	4594.19581891839	0.630772680146556	0.0918932626249174	6.86418853927512	6.68702657879551e-12	1.94024026056116e-10
ENSG00000005007	6971.93259149638	0.340758767756746	0.0496667059784461	6.86090935655418	6.84235715649895e-12	1.98233739595395e-10
ENSG00000230513	75.0795111404892	-1.37113857697211	0.199955014169736	-6.85723527697181	7.02059552201041e-12	2.0309355028022e-10
ENSG00000196345	402.416955006773	-0.652260304642954	0.0951240218942744	-6.85694624400879	7.03480868542428e-12	2.03200973864203e-10
ENSG00000164506	4981.16191490101	0.42815861412058	0.0624485867851747	6.85617779619995	7.07273430630197e-12	2.03991992592939e-10
ENSG00000136874	1620.57601395386	-0.429685990849468	0.0626927757255794	-6.85383580287308	7.18956006454834e-12	2.07052910608934e-10
ENSG00000156983	883.411150530128	0.491506591958618	0.0717322766726524	6.85195862668056	7.2845627363964e-12	2.09477180739197e-10
ENSG00000141452	639.995190172066	0.559384765819971	0.081688531089619	6.84777603855161	7.50068671602447e-12	2.15372092010715e-10
ENSG00000168758	3540.82348453556	0.386177006532952	0.056424758506254	6.8441056152708	7.69551325086978e-12	2.20638915472715e-10
ENSG00000197928	711.64109053657	-0.578533440496047	0.0846071340501318	-6.83788012667172	8.03736047363287e-12	2.3009916752399e-10
ENSG00000070010	1249.14104037572	0.445238997886201	0.0651233978874343	6.83685145937558	8.09526006713012e-12	2.31414428477355e-10
ENSG00000175197	178.108858149519	0.991861636390679	0.145119707832465	6.83478247858481	8.21295514771543e-12	2.34432626804921e-10
ENSG00000111254	87.2465846579112	-1.68413227297888	0.24650718531584	-6.83198045858608	8.37502608914511e-12	2.38706745071024e-10
ENSG00000109794	288.631053149338	0.851125570954895	0.124604685493125	6.83060647026677	8.45563956658244e-12	2.4064998901775e-10
ENSG00000183354	1188.95069454407	0.512904624578598	0.0751567166751378	6.82446822145796	8.82516063633236e-12	2.50797846982291e-10
ENSG00000203880	1854.73715912505	-0.369548841440541	0.0542023904108587	-6.81794361169921	9.23528752064864e-12	2.62068210245034e-10
ENSG00000212978	280.823321664386	-1.10755626245092	0.162471442327344	-6.81692884968327	9.30072972996734e-12	2.6315354161412e-10
ENSG00000056050	576.95921876381	-0.54633941893517	0.0801434008131759	-6.81702315339417	9.29462896517373e-12	2.6315354161412e-10
ENSG00000273373	72.6593577831859	-1.49442490005495	0.219304063237708	-6.81439676945299	9.46601176686366e-12	2.67439015655639e-10
ENSG00000167395	1097.21335282954	-0.43604187832659	0.0640166094845538	-6.81138663602295	9.66624535773011e-12	2.72698026834039e-10
ENSG00000176095	1948.61590228195	0.39901115354769	0.0586220892949302	6.80649834126941	1.00002882957072e-11	2.81711178146755e-10
ENSG00000124587	1072.04329998565	-0.580036944013335	0.085244108666918	-6.80442265259369	1.01455278678943e-11	2.85387210504881e-10
ENSG00000100324	989.141066492449	-0.408069087288911	0.0600216375681089	-6.79869966603059	1.05567630308937e-11	2.96523998457019e-10
ENSG00000163082	5543.57646280844	0.720353403999424	0.105976225492847	6.79731138422216	1.06589557780181e-11	2.98960537930413e-10
ENSG00000169871	1621.64530683878	-0.581045112198048	0.0855002699262432	-6.79582781082781	1.07692342129368e-11	3.01616482956535e-10
ENSG00000165724	912.180940229866	0.534710047126878	0.0786874019966848	6.79537046031087	1.08034552702255e-11	3.02137673185946e-10
ENSG00000063587	933.998294299724	0.485473544740939	0.0714850184921963	6.79126277058927	1.1115624968621e-11	3.10419466115039e-10
ENSG00000275074	145.573708437704	-1.07488981147338	0.158341994898482	-6.78840639946795	1.13378899389445e-11	3.16170293931403e-10
ENSG00000170604	1779.01866157544	0.624238713512656	0.091998516641979	6.78531281044389	1.15835252588644e-11	3.22555344366623e-10
ENSG00000131626	2685.85033563578	0.377889892693786	0.0557078016645901	6.78342855761954	1.17356841023125e-11	3.26322836827662e-10
ENSG00000115966	1483.44180711207	0.426927949766901	0.0629509467430067	6.78191467889764	1.18593510402769e-11	3.29288408439711e-10
ENSG00000203965	238.075917896836	-0.815449657320923	0.120295557005324	-6.77871799774645	1.21246924191916e-11	3.36173599410622e-10
ENSG00000157502	178.767097575739	-1.21018341807924	0.17875312970002	-6.77013834728454	1.28659306640187e-11	3.5621510177504e-10
ENSG00000154153	361.134127009902	0.660009178653442	0.0975290373283087	6.76730947760384	1.31199245588831e-11	3.62728428554378e-10
ENSG00000269609	160.087744358487	-1.23997141304474	0.183304076792726	-6.7645599309112	1.337150020301e-11	3.69156410026893e-10
ENSG00000149346	305.233187317443	-0.950285336637659	0.140620934971846	-6.75777996233573	1.40122111062276e-11	3.86293905325958e-10
ENSG00000100625	358.275554160294	-0.848929632421404	0.125646644558832	-6.75648470679142	1.41379895779816e-11	3.88654136793575e-10
ENSG00000099860	729.279136561665	1.37701103426574	0.203803498346458	6.75656230358161	1.41304233427205e-11	3.88654136793575e-10
ENSG00000113384	3092.48637128212	0.433870951898844	0.0642332102627391	6.7546203922261	1.43209709880423e-11	3.9312588869728e-10
ENSG00000198001	268.88498524466	-0.81078648024953	0.120060534879069	-6.7531473274394	1.446718996209e-11	3.96577234187433e-10
ENSG00000196182	2163.96089383434	0.464709996268512	0.0688245477565745	6.75209661983024	1.45723774025626e-11	3.98895643383019e-10
ENSG00000086589	1376.88995868302	0.402659038414964	0.0596466897221529	6.75073571208455	1.47097332545215e-11	4.02086818749655e-10
ENSG00000179889	4651.63142347182	0.295577159798191	0.0438146161128644	6.74608580471864	1.51886818647185e-11	4.1459317366417e-10
ENSG00000104969	2907.56856887955	0.42530043072904	0.0630607074813034	6.74430160580002	1.53764834736751e-11	4.19128288262021e-10
ENSG00000162836	699.299362688639	-0.809887760349903	0.120123884028847	-6.74210434417367	1.56108901167489e-11	4.2491920735505e-10
ENSG00000166747	3835.34816922267	0.384627049346168	0.0571238363898844	6.73321460276219	1.65955008000275e-11	4.51085290706364e-10
ENSG00000152939	1481.24432818008	-0.474360189820213	0.0704785036123965	-6.73056556973746	1.69004866347276e-11	4.58730880563652e-10
ENSG00000264364	6217.98926546645	0.307939100216675	0.0457686820787428	6.7281618397244	1.71819758660638e-11	4.65718177781418e-10
ENSG00000198324	1056.95939329596	0.529230196390626	0.0787382869034907	6.72138316952847	1.80007536795587e-11	4.87228791553146e-10
ENSG00000123358	2286.7958173416	1.71657388054225	0.25544615178611	6.71990503102027	1.81843039813702e-11	4.9150954602159e-10
ENSG00000232533	154.887425956282	-1.04061800603951	0.154885964186914	-6.71860753491978	1.83469321941902e-11	4.95213638429795e-10
ENSG00000085377	1388.09824960357	-0.411103351895789	0.0611930381516832	-6.71813925755346	1.84059751430215e-11	4.9542536431557e-10
ENSG00000105993	2637.59498385346	0.41755931675766	0.0621526463721748	6.71828700997353	1.83873256547956e-11	4.9542536431557e-10
ENSG00000120690	3819.85000790819	0.469153181630868	0.069836184525978	6.71790970276089	1.8434986572485e-11	4.95517076579585e-10
ENSG00000090861	2525.43183172714	-0.376967380801916	0.0561394387169149	-6.71484057228978	1.8827195183344e-11	5.05357431876916e-10
ENSG00000144451	856.787190171761	-0.45036330217859	0.06708404157711	-6.71341934073722	1.90115729482193e-11	5.09599683195135e-10
ENSG00000109618	245.371714752765	-1.11007342504986	0.165413262947357	-6.71090942328572	1.93415146065229e-11	5.1772660052564e-10
ENSG00000260941	40.0318089875264	1.88849753047032	0.2815140502935	6.70835977281211	1.96824182092499e-11	5.26100692665029e-10
ENSG00000271824	119.356607850867	1.32856938116778	0.198052585152453	6.70816480453967	1.97087274418512e-11	5.26100692665029e-10
ENSG00000151893	3064.0261191634	0.362500353830923	0.0540946658037319	6.70122180153878	2.06684039810757e-11	5.50958157363302e-10
ENSG00000048028	1645.24169959758	-0.495936514453443	0.0740207968880561	-6.69996183914992	2.08473974226517e-11	5.54965175131469e-10
ENSG00000120063	2565.32237096262	0.439481077196736	0.0656150106188179	6.69787405430514	2.11473398431031e-11	5.62176467010404e-10
ENSG00000204623	127.767302344381	-1.25764835550339	0.187787127603676	-6.69720215412022	2.12447642511992e-11	5.63991663310642e-10
ENSG00000196338	134.436963432771	1.05910334337456	0.158169605033184	6.69599790144484	2.14204796501385e-11	5.67877455711137e-10
ENSG00000124613	224.452496325529	-0.812874596376182	0.121443119255469	-6.69345946777115	2.17955421486446e-11	5.77030269771162e-10
ENSG00000164236	1391.85505481177	-1.83753362706471	0.274539990659216	-6.69313648132822	2.18437232153345e-11	5.77515813369355e-10
ENSG00000165507	797.225427774453	-0.84343365925824	0.126056745223648	-6.69090462205601	2.21795193758585e-11	5.84795965232955e-10
ENSG00000213888	146.416580326298	-1.0486413805729	0.156725051880319	-6.69096208928796	2.21708100463228e-11	5.84795965232955e-10
ENSG00000145734	2399.44904158855	0.43730556329022	0.0653845067897922	6.68821384087417	2.25910869248658e-11	5.94128337878204e-10
ENSG00000103479	1500.56119396169	-0.417097746752124	0.062363328072378	-6.68818935173001	2.25948667740587e-11	5.94128337878204e-10
ENSG00000065613	4328.4392579962	0.44723055278406	0.0669411200865969	6.68095413111568	2.37391528557938e-11	6.23370183471069e-10
ENSG00000172992	781.641602469292	-0.528583509285159	0.0792156973604109	-6.67271168339579	2.51119444993537e-11	6.5852501611923e-10
ENSG00000172818	266.906982106081	0.916997189763416	0.137429879192134	6.67247322892141	2.51527945456016e-11	6.58703698025749e-10
ENSG00000125845	3461.28088900666	-1.19516846948294	0.179196281201618	-6.66960531473436	2.56492268805909e-11	6.70796605162264e-10
ENSG00000078687	1860.3783943196	0.53031159266847	0.0795215235099329	6.66878059249242	2.57937522477524e-11	6.73665974697372e-10
ENSG00000180964	1442.24130165195	-0.451061269757822	0.0676844706574806	-6.66417666233118	2.66153162196119e-11	6.94186273312871e-10
ENSG00000079459	7188.45811554542	0.348229774132507	0.0523070195537564	6.65741954145616	2.78676867764455e-11	7.25872600517564e-10
ENSG00000139718	1521.0961751746	0.465606528054229	0.069955222402806	6.65577939804467	2.81802666561199e-11	7.33027823381571e-10
ENSG00000160785	1082.37603309198	0.447755219204475	0.0673190129498036	6.65124456798472	2.90624885409937e-11	7.54961531186378e-10
ENSG00000114790	505.410923429284	-0.591616503176766	0.0889748654457575	-6.6492542608838	2.94581730541266e-11	7.64214508199077e-10
ENSG00000277969	47.1775033464276	-2.02726976817689	0.305475701370074	-6.63643543196555	3.21359608918512e-11	8.32566601258363e-10
ENSG00000189067	2402.7531826994	0.453487051211578	0.0683432039416492	6.63543739621515	3.23541668376232e-11	8.37099185572889e-10
ENSG00000174718	3686.76325647688	-0.741041153669219	0.111684376774669	-6.63513711648604	3.24201019181375e-11	8.3768522352699e-10
ENSG00000166401	146.663279519548	1.1486754935994	0.173338251419839	6.6267859759195	3.43074485739364e-11	8.85269403001856e-10
ENSG00000167525	134.155759351007	-1.33106908782633	0.200942894661724	-6.62411622001918	3.49331844896175e-11	9.00215605096627e-10
ENSG00000103126	1406.15225553861	0.508824213669602	0.0768533333406396	6.62071756099795	3.57459385880677e-11	9.19935039221906e-10
ENSG00000175073	985.442306694943	0.43074689373826	0.0651388206596757	6.61275241670003	3.77239097940443e-11	9.69549570045337e-10
ENSG00000115946	663.026908142739	0.711802056521015	0.107737645905926	6.60680907342775	3.92691948262189e-11	1.0079266942597e-09
ENSG00000174738	1154.26947814545	0.62122874656625	0.0941130973181338	6.60087452510769	4.08739395261479e-11	1.04772629357555e-09
ENSG00000107581	12824.5954029661	0.406846944777845	0.0616603469796766	6.59819421567547	4.16195831691946e-11	1.06542829771617e-09
ENSG00000177508	88.224797201852	2.15990853703305	0.327526394886683	6.59460907808769	4.26377835742944e-11	1.09005155285775e-09
ENSG00000170027	9557.13256476175	0.389686868491105	0.0590946694988209	6.5942812066811	4.27321082459715e-11	1.09102175578402e-09
ENSG00000171552	2609.16712208072	-0.681703994980391	0.103398478769345	-6.59297895959469	4.31087691140006e-11	1.09918841721114e-09
ENSG00000103549	3086.62858289174	0.332494200388011	0.0504862730755246	6.58583373525352	4.52339797597552e-11	1.1518594872244e-09
ENSG00000138660	817.278550799036	0.601733410681468	0.0914198065428193	6.58209017757686	4.63880073781389e-11	1.17969396424326e-09
ENSG00000145782	1490.70430652115	0.343381187058748	0.0522245275537188	6.57509417783706	4.86223827223941e-11	1.23489366512663e-09
ENSG00000162704	3471.67013922324	-0.456868473711191	0.0695444564249273	-6.56944488744948	5.05031825567339e-11	1.28098046136366e-09
ENSG00000135002	1782.99667111659	0.538452975151518	0.0819876824167481	6.56748622816938	5.11717429984311e-11	1.29623919142492e-09
ENSG00000234420	400.911096450672	-0.829711958899672	0.12634555566157	-6.56700549975929	5.13371515106569e-11	1.29872927213823e-09
ENSG00000141736	3367.71800457757	-0.406867842115397	0.0619803185841723	-6.56446838947513	5.22188198864205e-11	1.31930916613825e-09
ENSG00000127526	1855.08754869716	0.445229268366169	0.067848948349685	6.56206587125732	5.30673619141409e-11	1.33899955035772e-09
ENSG00000104613	2572.25460486882	0.513446303136254	0.0783353798670904	6.55446241541695	5.58426769102724e-11	1.40536193269766e-09
ENSG00000131771	122.282943111814	-1.3027386910679	0.198754139439487	-6.55452356736717	5.58197995666885e-11	1.40536193269766e-09
ENSG00000075624	54450.1765097801	-0.525327311039022	0.0801802088217834	-6.55183266243005	5.68352100839271e-11	1.42848288409642e-09
ENSG00000129691	2189.61258970938	-0.525893910506222	0.0803196763467119	-6.54751032905215	5.85041758593783e-11	1.46852310688268e-09
ENSG00000157212	630.816778076116	0.46461340232752	0.0709627887087016	6.54728218524123	5.85935875893045e-11	1.46886230649716e-09
ENSG00000110321	38117.7235325088	0.374966294947245	0.0572975467667469	6.54419457910997	5.98168748346133e-11	1.4975885881944e-09
ENSG00000204682	213.377049321444	-1.47889256323515	0.226120251260179	-6.54029241075583	6.13986668927806e-11	1.53520465164856e-09
ENSG00000162614	189.708833777913	-1.11256456615829	0.170210584830412	-6.53640058441007	6.30169923014352e-11	1.57346129296511e-09
ENSG00000148840	1251.70942417787	0.626199399014977	0.0958044547241626	6.53622423735839	6.3091301779617e-11	1.57346129296511e-09
ENSG00000167555	856.861479420575	-0.559233050375631	0.0855713106685065	-6.53528672176164	6.34877952457135e-11	1.58131184220115e-09
ENSG00000156976	10693.1675280945	-0.254980368810118	0.0390186694683185	-6.53482992333071	6.3681866121373e-11	1.58410688309374e-09
ENSG00000227775	199.545865098217	-0.886105458806636	0.135639100764777	-6.53281726147173	6.45438784609327e-11	1.60348867760517e-09
ENSG00000184083	275.999801508323	-0.834541219288066	0.127863524560569	-6.52681225671004	6.71841714714453e-11	1.66694265447036e-09
ENSG00000116497	711.363552697826	-0.659279193795406	0.101028194284682	-6.52569511375865	6.76868811551652e-11	1.67512047441933e-09
ENSG00000205643	156.667427626945	-0.946943699731267	0.145108937944185	-6.52574343901201	6.7665059066043e-11	1.67512047441933e-09
ENSG00000078674	6428.62336087003	0.304964939747511	0.0467396007240456	6.52476561680637	6.81079531589137e-11	1.68338852807721e-09
ENSG00000186432	3280.72794545924	0.339971701510297	0.0521199391071539	6.52287219314178	6.89736338054118e-11	1.70261063142364e-09
ENSG00000156531	2183.33226666401	-0.441663836113095	0.0677131954698317	-6.52256673235677	6.91142960316756e-11	1.70390951732614e-09
ENSG00000105699	7525.19012796474	0.349925538905444	0.0537068701904695	6.51547069610359	7.24620692144233e-11	1.78417102481773e-09
ENSG00000138709	853.893551944058	0.560336735880107	0.0860534923292677	6.51149326672394	7.44073644455243e-11	1.82974043724807e-09
ENSG00000150433	328.495640477931	-0.634174554153022	0.0974388411226061	-6.50843695231399	7.59367674634773e-11	1.86498002629528e-09
ENSG00000115548	2483.34940481836	0.441132700144783	0.0678033903961593	6.50605666718652	7.71491336850459e-11	1.89235384563586e-09
ENSG00000124214	4913.8930187778	0.336515284570258	0.051726827346193	6.50562390610305	7.737157908868e-11	1.89540781025724e-09
ENSG00000275964	97.817225348785	-1.21563179320792	0.18692541074204	-6.50329876704409	7.85775138448085e-11	1.92251659347482e-09
ENSG00000184545	1346.06752327279	0.794156142157826	0.122171488746662	6.50033940246571	8.0139000600314e-11	1.95824504875995e-09
ENSG00000256806	116.546014920856	-1.05518888707286	0.162354829677366	-6.49927624062523	8.07073453475449e-11	1.96964597037962e-09
ENSG00000107938	840.532007448851	0.490171916917753	0.0754423465644161	6.49730475309674	8.17717118818056e-11	1.99060118245105e-09
ENSG00000138606	1034.9767189722	0.530546770171095	0.0816546705816228	6.497445478526	8.16952843112506e-11	1.99060118245105e-09
ENSG00000070961	7134.38557805904	0.568083407746411	0.0874424608640387	6.49665393829325	8.21260777920691e-11	1.99671605968582e-09
ENSG00000121774	8511.76162487455	0.358287276559426	0.0551731090477381	6.49387505513639	8.36561369510894e-11	2.03136413853756e-09
ENSG00000011405	4316.48021536263	0.305550397939763	0.0470723996127214	6.49107333498221	8.52269776081489e-11	2.06691440808334e-09
ENSG00000173114	704.343648477307	1.37540785442225	0.211947224108586	6.48938838527836	8.61855279024688e-11	2.08754508322463e-09
ENSG00000085433	556.454677377559	0.626445685043865	0.0965644017695254	6.487335638852	8.73675652519855e-11	2.11353061290209e-09
ENSG00000146966	568.479392571025	-0.580533373183921	0.089508073416563	-6.48582134577031	8.82496888118293e-11	2.13220502818394e-09
ENSG00000174599	78.6475179814845	-1.69851672926223	0.261927190364237	-6.48469037101597	8.89141922501733e-11	2.1455814995232e-09
ENSG00000138386	688.977345798881	-0.529906974944186	0.0817849831401778	-6.47926984390199	9.21675405279186e-11	2.22131807202591e-09
ENSG00000108946	12492.0288335155	0.40340649910789	0.0623218280007194	6.47295678013864	9.6103449112707e-11	2.31329608293311e-09
ENSG00000273015	326.436324729179	-1.0315109143849	0.159377529540855	-6.47212262203173	9.66356460160176e-11	2.32321696564968e-09
ENSG00000164751	581.746992948134	-0.543414018688297	0.0839664216351949	-6.47180156192963	9.68412509105619e-11	2.32527137577184e-09
ENSG00000135829	9532.09844176899	0.372126600497878	0.0575282900381294	6.4685844173577	9.89252478019178e-11	2.3723671879932e-09
ENSG00000183775	2072.65595048575	-0.541883494419473	0.0837855630212205	-6.4675043632783	9.96346649707352e-11	2.3864228603696e-09
ENSG00000027697	1260.74684683401	0.451246628965948	0.0698381011488554	6.46132442811045	1.03790529316554e-10	2.48289012838477e-09
ENSG00000152518	8896.4399982513	0.808211184359077	0.125091019938679	6.46098484731576	1.04023736429142e-10	2.48539675446072e-09
ENSG00000057252	2886.09069543187	0.513974931696776	0.0796075254799851	6.45636111156349	1.07250518594559e-10	2.55933327541369e-09
ENSG00000162755	177.39621043315	-0.931933035555792	0.144466775231223	-6.45084680587776	1.11226890040366e-10	2.65095320560492e-09
ENSG00000102738	520.767154586356	-0.526153376800203	0.0815799523845721	-6.44954258271554	1.12188236082407e-10	2.67057679323841e-09
ENSG00000107854	4406.64512157627	0.354104242854496	0.0549134746928408	6.44840350815866	1.13034491670655e-10	2.68741586892162e-09
ENSG00000126524	788.827731065062	0.591134917182412	0.0917040605637775	6.44611496533782	1.14753629316544e-10	2.72494108977063e-09
ENSG00000260267	105.887727983739	-1.20367132805864	0.186919211209266	-6.43952711051766	1.19846308478028e-10	2.84238432349911e-09
ENSG00000167522	5113.3208246238	0.445980470813045	0.06925921363673	6.43929446199386	1.2003013596952e-10	2.84325975693772e-09
ENSG00000151065	476.095350050754	-0.591577790539756	0.091956867711369	-6.43320945202897	1.24937297077546e-10	2.95588204198258e-09
ENSG00000165671	3214.82807257628	-0.439038503132214	0.068279376337806	-6.43003095048952	1.27577965674242e-10	3.01467200206791e-09
ENSG00000237036	35.640574677968	-2.0485049508105	0.318607156647131	-6.42956351755554	1.2797087721443e-10	3.02026876430592e-09
ENSG00000177426	2746.07752832259	0.790136803836818	0.122923957513554	6.42785035414837	1.29421052723199e-10	3.05077421845562e-09
ENSG00000149474	505.54862388294	-0.714052483820324	0.111091676575983	-6.42759661055198	1.29637205250596e-10	3.0521518652248e-09
ENSG00000125875	2111.12982589432	0.341961964812462	0.0532353260510234	6.42359106591568	1.33096459015318e-10	3.12978830051453e-09
ENSG00000081181	443.430526154329	0.704795085061786	0.109749931915104	6.42182708238009	1.34648325517357e-10	3.1624381598755e-09
ENSG00000108443	1956.68788296784	0.407374921431465	0.0634672030067488	6.41866825907149	1.37471609433277e-10	3.2248340089239e-09
ENSG00000036257	2976.58518580499	0.362328060618567	0.0564577261850659	6.41768780115005	1.38359626720512e-10	3.24173590305335e-09
ENSG00000125962	245.463813639789	-0.748787443612818	0.116723397505743	-6.41505867387023	1.40768635216848e-10	3.29419032327891e-09
ENSG00000134247	2618.59426972911	-0.564329272907265	0.0879864294563503	-6.41382172676102	1.41916153776811e-10	3.31703300005149e-09
ENSG00000183935	82.7521177389491	-1.42267236570817	0.221916033784763	-6.41085883450865	1.44702137756093e-10	3.37807053316487e-09
ENSG00000113013	8106.52419560801	0.39598800204763	0.0618292097282636	6.40454574444632	1.50817732082748e-10	3.51659707108122e-09
ENSG00000130254	2197.18679266714	0.58146687120735	0.0908049398356263	6.40347179635725	1.51882922844508e-10	3.53717232949431e-09
ENSG00000267530	21.5068764869538	-2.72226931807964	0.425573031655727	-6.39671481881366	1.58755430204281e-10	3.69278105858587e-09
ENSG00000273344	186.098712946175	-0.910789319060888	0.142433054409552	-6.3945080924966	1.61065019576552e-10	3.7420063911945e-09
ENSG00000145685	1125.37515007067	0.597303681600574	0.0934958476776602	6.38855838453769	1.67456889315038e-10	3.88584314018457e-09
ENSG00000106479	480.66051121696	-0.622248879320822	0.0974183992563939	-6.38738558701972	1.68745771933645e-10	3.91106218470878e-09
ENSG00000123352	1804.31225396911	0.411864542785182	0.0645099815262124	6.38450876966735	1.71948529303255e-10	3.98052618134676e-09
ENSG00000196498	5901.06404396802	0.308266902672712	0.0483208002246962	6.37959018143827	1.7756250036346e-10	4.10557594926409e-09
ENSG00000131023	1503.7594146576	0.373066715615291	0.0585080762008425	6.37632853171676	1.81383615926148e-10	4.18892257639468e-09
ENSG00000005812	645.595599195331	0.540286838273079	0.0847579796394296	6.37446575026354	1.83601839401799e-10	4.23509701781051e-09
ENSG00000134369	1791.45887450723	-0.642889800975688	0.100886334762458	-6.37241706212647	1.86072049950116e-10	4.28696712224356e-09
ENSG00000187713	919.512166799845	-0.459343949256777	0.0721677268162927	-6.36494967377959	1.95353778497466e-10	4.4918441959316e-09
ENSG00000185361	227.494089111075	-0.90231903256961	0.141765045939397	-6.36489077113789	1.95428761069313e-10	4.4918441959316e-09
ENSG00000174032	590.87269612342	0.802210886589885	0.126062653968299	6.36358875001648	1.97093421530704e-10	4.52473189428672e-09
ENSG00000145246	3801.24049163125	0.566595571878053	0.0890737297863892	6.36097279452455	2.00479955085559e-10	4.59702437295121e-09
ENSG00000175606	475.023303203058	0.528493857598334	0.0830878104775891	6.36066655939721	2.00880095032789e-10	4.60074849605866e-09
ENSG00000103351	503.758920823271	-0.59815145715934	0.094106005574262	-6.35614542886235	2.06879178808468e-10	4.73254461877102e-09
ENSG00000162889	2624.29431589833	0.358425691085919	0.0564683563123878	6.34737248421181	2.19023385577864e-10	5.0044387025837e-09
ENSG00000131508	3079.75261777204	0.400717959322908	0.0631535006585186	6.34514247261852	2.22219696843408e-10	5.07148324647462e-09
ENSG00000133121	284.445350154172	-0.769224244455032	0.121256200616859	-6.34379306412212	2.24175905372873e-10	5.11010164508976e-09
ENSG00000140750	2022.83853420589	0.344476464975956	0.054304742428258	6.343395614684	2.24755279191593e-10	5.11494121923707e-09
ENSG00000154736	137.776845429143	-1.59182148609819	0.250945919960307	-6.34328498486833	2.24916807604544e-10	5.11494121923707e-09
ENSG00000103852	436.784119852217	-0.675052618737075	0.1064374304721	-6.34224835889875	2.26435884573258e-10	5.1434432795144e-09
ENSG00000175029	2539.633503472	0.379194052313817	0.0597947984753637	6.34158926833828	2.27406925892842e-10	5.15944459179857e-09
ENSG00000010292	2384.73110638111	-0.592082675406274	0.0933955230569761	-6.33951881232115	2.30483872052426e-10	5.22313158762365e-09
ENSG00000101680	49285.7560396287	0.318102002452565	0.0502098809700133	6.33544625693384	2.36655297082684e-10	5.35671340870315e-09
ENSG00000179195	8738.60211108811	0.269221832910962	0.0425067320181789	6.3336281132086	2.39462294137831e-10	5.41391796547832e-09
ENSG00000103275	3378.93745216756	0.331831730422918	0.0524652438431556	6.3247915403753	2.53574670343985e-10	5.72629007604101e-09
ENSG00000278053	2143.81902954616	0.318289335932398	0.0503394400244054	6.32286206954399	2.56762478517175e-10	5.79152010109893e-09
ENSG00000120948	4006.0709312335	-0.39861042862515	0.0630533946505097	-6.32179172643369	2.58547707882579e-10	5.82499859214384e-09
ENSG00000070423	1346.53992436671	0.533200309039257	0.084346682078159	6.32153270172705	2.58981554679094e-10	5.82798840430756e-09
ENSG00000173065	2139.82043536833	0.422871429160345	0.0669036336127222	6.32060482108005	2.60541527768877e-10	5.85628360849138e-09
ENSG00000155506	6304.18236112668	0.272903181859991	0.043187118619372	6.31908750998679	2.63112258507068e-10	5.90116024028457e-09
ENSG00000104472	728.780325098947	0.537227531083477	0.0850169126435634	6.31906657603322	2.63147898897617e-10	5.90116024028457e-09
ENSG00000179562	1219.29964182007	0.446641824291887	0.0706914831294856	6.31818437694642	2.64654150623456e-10	5.92806918636081e-09
ENSG00000065559	2301.46628428923	0.369655357884899	0.0585208056893083	6.31664847280862	2.67296642563519e-10	5.98033748385177e-09
ENSG00000117868	1870.88209465718	0.502760367941839	0.0796048061567396	6.31570368944707	2.68934904954004e-10	6.01004297410488e-09
ENSG00000274979	992.956403350196	2.33453918110794	0.369735340908647	6.31408178447499	2.71770197075683e-10	6.06639979700772e-09
ENSG00000205268	1710.77787239502	0.387503636573448	0.0613755625894277	6.31364699930584	2.72535204130607e-10	6.07646751790281e-09
ENSG00000102100	1405.97426287526	0.439549424592258	0.0696436570150487	6.31140642854639	2.7651096637758e-10	6.15801695317066e-09
ENSG00000006712	1784.71305826548	0.379092335963948	0.0601089905405754	6.30674933241557	2.84956770852475e-10	6.33881423713558e-09
ENSG00000156650	1640.95826585252	0.443094236642981	0.0704084076630101	6.29320064677114	3.10985932054261e-10	6.90988604253284e-09
ENSG00000164306	163.026296100018	-1.01225731723777	0.160875175006178	-6.29219093125395	3.13016132647261e-10	6.94701974211289e-09
ENSG00000144597	1032.57518949522	0.427036539099765	0.0678886299348351	6.29025124692704	3.16952563264789e-10	7.02632641106925e-09
ENSG00000146576	1090.0355549047	0.44227532332539	0.0703219726102226	6.28929062864624	3.18919915474514e-10	7.06185025649688e-09
ENSG00000149781	46.3413559309876	1.9368425197915	0.307997348922345	6.28850386721943	3.20540085280017e-10	7.0896140233419e-09
ENSG00000113282	4150.72226222791	0.320891669203643	0.0510341637777385	6.28778146735537	3.22034791613663e-10	7.11454260513609e-09
ENSG00000113580	386.443171910533	2.0553375433234	0.327063596885555	6.28421372141456	3.29517135072736e-10	7.27154517110908e-09
ENSG00000255408	94.3607440279219	-1.30031056883488	0.206928077137603	-6.28387692391401	3.30232178814935e-10	7.27902432415198e-09
ENSG00000147872	1916.88204841172	2.5196082432182	0.401249521866736	6.27940497348436	3.39871249264531e-10	7.48296733448973e-09
ENSG00000122779	6008.01263621754	0.472845615655047	0.0753292383663199	6.27705292008447	3.45050667390928e-10	7.58836996138252e-09
ENSG00000146457	2242.63100686815	0.350905786376107	0.0559209366558337	6.27503413499244	3.49557595146826e-10	7.67876065706755e-09
ENSG00000165185	1388.69683422983	0.458523313722402	0.0731447585281211	6.26871047152502	3.64050308096414e-10	7.98805625010192e-09
ENSG00000166106	1223.89681796591	1.19398540258027	0.19069162005125	6.26134175303231	3.81679016580357e-10	8.36538392738352e-09
ENSG00000164070	2036.92528263295	0.639407934712621	0.102125731009467	6.26098759237619	3.82546966308083e-10	8.37492244226283e-09
ENSG00000180035	1267.52206148802	0.555143440355365	0.0887053703694251	6.25828445384307	3.89235388871007e-10	8.5117203173114e-09
ENSG00000235026	357.408054283105	0.940228437300094	0.150243448001337	6.25803287802426	3.89863642562028e-10	8.51583642720422e-09
ENSG00000170791	1113.90618763032	0.434255239057006	0.0694203466819965	6.255446130891	3.963811477292e-10	8.64843782638467e-09
ENSG00000177133	1786.11540800325	-0.944788696304663	0.151142228795278	-6.2509908966896	4.07856652413689e-10	8.88879481324563e-09
ENSG00000171105	2203.8892382464	0.422528439956025	0.0676043908821356	6.25001474671489	4.10413932409316e-10	8.93446662982845e-09
ENSG00000166845	198.916631825859	-1.12449028759062	0.179943450853517	-6.24913150357448	4.12741302326272e-10	8.97503643137118e-09
ENSG00000105705	1175.82980377373	0.408166994490486	0.0653869045158483	6.24233548770542	4.31085085360902e-10	9.36340028842821e-09
ENSG00000034677	2916.67346995896	0.767226592719171	0.122959403828155	6.23967398045805	4.38483814418907e-10	9.51342742202815e-09
ENSG00000077782	5449.51741064067	0.381914257273488	0.0612404438252086	6.23630779625865	4.48019174859364e-10	9.7094233942366e-09
ENSG00000174502	239.753780746349	-0.924591581637976	0.148277172245829	-6.23556254569714	4.50157444322457e-10	9.74485125276568e-09
ENSG00000136040	355.22401645557	-0.93324438503051	0.149695213390758	-6.23429676802295	4.53812055823976e-10	9.81298850990101e-09
ENSG00000148690	590.111818645822	-0.581981558518974	0.0934185800021763	-6.22982664161044	4.66951597468706e-10	1.00858418145222e-08
ENSG00000271270	106.136368642481	-1.17506866365136	0.188631370301617	-6.22944456042731	4.68091762118785e-10	1.00991971820344e-08
ENSG00000104980	1019.08588812736	0.602053283662309	0.0966500729884238	6.22920671497496	4.688028860542e-10	1.01032764519008e-08
ENSG00000185924	582.755196978565	-0.902838218288555	0.14495677712298	-6.22832706554033	4.71442084879203e-10	1.01488528016321e-08
ENSG00000072110	4051.97567716248	-0.378660842336767	0.0608495047500863	-6.22290754693825	4.88024988515618e-10	1.04941640030475e-08
ENSG00000158301	248.410692881267	-0.722789740096939	0.116171001826301	-6.22177418403995	4.91564195934722e-10	1.05585370520807e-08
ENSG00000245571	91.7036855028613	-1.21097423679106	0.194641288307744	-6.22156916099122	4.92207101440911e-10	1.0560625315062e-08
ENSG00000204160	1181.50760697733	0.412094928904818	0.0662538855221211	6.21993601820117	4.97357651588327e-10	1.0647525034501e-08
ENSG00000123908	3698.16448541965	0.390520647662876	0.0627847535378663	6.21999172820432	4.97181091913911e-10	1.0647525034501e-08
ENSG00000180611	296.430139611882	-0.890391569806985	0.14318092102882	-6.21864675411442	5.01460805813553e-10	1.07235038396792e-08
ENSG00000196449	497.490080280909	0.511181607208656	0.0822200741388493	6.21723602858101	5.05988370368283e-10	1.08083807193569e-08
ENSG00000056586	3685.95648940211	0.476400204038986	0.076655631627016	6.21481023543073	5.13867129865116e-10	1.0964576145843e-08
ENSG00000106546	985.823102482331	0.694589386201883	0.111769409225482	6.21448561833791	5.14930497891974e-10	1.09751651164134e-08
ENSG00000275342	1527.72517691296	-0.539095378994738	0.0868018565311496	-6.21064341868401	5.27680911238389e-10	1.1234552998016e-08
ENSG00000119125	105.68708100081	-1.15050054773208	0.185353733625405	-6.20705353611713	5.39872111853127e-10	1.14814780007622e-08
ENSG00000133477	442.631353871165	0.586406916804724	0.0944850772753076	6.20634425789874	5.42313122741297e-10	1.15207309159301e-08
ENSG00000221923	446.407125223564	-0.581881191020193	0.093764694276924	-6.205760019882	5.44331889130135e-10	1.15509375551924e-08
ENSG00000140153	787.742251610734	0.438297217690532	0.0706395052350761	6.204703957537	5.47999613593913e-10	1.16160312397404e-08
ENSG00000104856	691.88301242829	0.752556541330116	0.121469563777616	6.19543297865036	5.81250220958602e-10	1.23073692846957e-08
ENSG00000118496	1185.64958788134	0.409620007998104	0.0661303797537285	6.19412756320985	5.86087474796784e-10	1.23826974888015e-08
ENSG00000130706	1309.1065514305	0.354492535894474	0.057230114121083	6.1941609122859	5.85963411346014e-10	1.23826974888015e-08
ENSG00000147364	2944.36110976935	0.580608532191023	0.0937441897527473	6.19354152745245	5.8827180089629e-10	1.24152935253499e-08
ENSG00000121210	801.888864794524	-0.779478629460873	0.125872395219087	-6.19260981015062	5.91760946456729e-10	1.2475326358145e-08
ENSG00000272079	220.489220322395	-0.807241657288321	0.130403687111667	-6.19032847282196	6.00389693721675e-10	1.26434621791029e-08
ENSG00000246082	103.065895273018	-1.24668178852217	0.20140016003595	-6.19007347511363	6.01361770794693e-10	1.26501677719453e-08
ENSG00000111961	1292.40915580199	0.614243593566662	0.0992478584314074	6.18898587107732	6.05525098489398e-10	1.27239166461078e-08
ENSG00000166266	1505.30134565918	0.377383162960743	0.0610051025222297	6.18609177524501	6.16741104815973e-10	1.29455429517392e-08
ENSG00000223764	110.171562221443	-1.37146224204059	0.221747884355815	-6.18478163173795	6.21884946559669e-10	1.30393709325778e-08
ENSG00000003393	2129.93947978532	-0.323635655060244	0.0523367159280522	-6.18372110900403	6.26079369013328e-10	1.31131104204707e-08
ENSG00000187535	2141.67891342367	-0.390463747420814	0.0631530482213985	-6.18281711520793	6.29676492571233e-10	1.31741936872768e-08
ENSG00000101745	1378.48009576231	0.429147415236279	0.0694353650254508	6.18053084446203	6.38864122326326e-10	1.33519841893967e-08
ENSG00000189221	323.627033634927	-0.719896786649268	0.116489688841162	-6.17991853022177	6.41346897133549e-10	1.33894137003512e-08
ENSG00000198799	1292.17846344197	0.385209374555081	0.0623702532732851	6.17617140124837	6.56746879578209e-10	1.36961447849968e-08
ENSG00000079332	3573.71810659992	0.335891605054065	0.054412898014741	6.17301443791999	6.70000909265589e-10	1.39575108686942e-08
ENSG00000157837	2508.98351369686	0.439416867265629	0.0712317488995062	6.16883446011636	6.87952040557561e-10	1.43160600439898e-08
ENSG00000140650	1067.5368470256	0.550451093527683	0.0892436027952507	6.16796135842441	6.91760428674612e-10	1.4379849168786e-08
ENSG00000163362	727.485555222472	-0.538772385020012	0.0875150606033921	-6.1563390495913	7.4445758110869e-10	1.54586776472065e-08
ENSG00000183137	298.80834883053	-0.788821269589998	0.128261584961469	-6.15009762920805	7.74352667483437e-10	1.60622156203719e-08
ENSG00000119686	228.860359457	1.24895875238956	0.203093497669815	6.14967375479491	7.76424865079087e-10	1.60879554752415e-08
ENSG00000110218	1333.06273935846	0.452233359459508	0.0735697637439768	6.14700029530178	7.89619821687449e-10	1.63438635391628e-08
ENSG00000197498	710.83970898605	0.67445858739255	0.109778607260839	6.14380710615146	8.05666741721141e-10	1.66581927911637e-08
ENSG00000196542	181.451113862852	-1.07808303433821	0.17582084144965	-6.13171354117842	8.69375404404252e-10	1.7956267023944e-08
ENSG00000037474	1955.20972548006	0.425707870183547	0.069469220459696	6.12800701327187	8.89866644368449e-10	1.83599031646723e-08
ENSG00000162989	182.773030509458	-0.936477350321519	0.152909040734675	-6.12440798674867	9.10213948582316e-10	1.87597130425065e-08
ENSG00000236088	192.26507835914	-0.872644916478832	0.142563007461371	-6.12111747653249	9.29213623042772e-10	1.91309268582412e-08
ENSG00000144036	2021.03378931437	-0.401637791881245	0.0656234594926131	-6.12033859517046	9.33767245322376e-10	1.91889511373274e-08
ENSG00000090060	7864.24666435508	0.298561863074368	0.0487822561415678	6.12029632676133	9.34014983277135e-10	1.91889511373274e-08
ENSG00000105976	2076.0542032777	0.897261979162934	0.146623832552651	6.11948251209936	9.38797321573912e-10	1.92667492729798e-08
ENSG00000156304	1696.64756477495	0.325913526765768	0.0532750207905003	6.11756733136523	9.50146194533052e-10	1.94790034987269e-08
ENSG00000173947	533.334678832112	-0.777649026904299	0.127170337165619	-6.11501899135121	9.65454652599852e-10	1.97620127716797e-08
ENSG00000065911	1264.03048617601	0.890547884886638	0.145635006971271	6.1149300803914	9.65993080246423e-10	1.97620127716797e-08
ENSG00000186104	366.10597880308	-0.674478053566494	0.110310322833315	-6.11436931959369	9.69395693139117e-10	1.98106809390933e-08
ENSG00000140948	2207.24173800867	0.337420957001736	0.0552147437257161	6.11106625212106	9.89676667537075e-10	2.0203810703423e-08
ENSG00000162999	60.732346967393	-1.55483996676895	0.254472833924156	-6.11004303599794	9.96042772197268e-10	2.03123453849671e-08
ENSG00000111859	9329.12564486457	0.798964450581725	0.130788582149338	6.10882416073173	1.00367832856787e-09	2.04465123081831e-08
ENSG00000164733	41823.2764757666	0.6162623967365	0.100886952625996	6.10844495443415	1.00606545836282e-09	2.04735907630869e-08
ENSG00000143409	375.742350613436	-0.74109999247929	0.121395049680365	-6.10486172566853	1.0288971755806e-09	2.09162258813145e-08
ENSG00000162994	273.657892519624	-0.684442631823477	0.112121685559771	-6.10446256142492	1.03147164245335e-09	2.09465589678906e-08
ENSG00000204969	139.504549186392	-1.04351896375953	0.171002844892711	-6.10234855691578	1.0452112887689e-09	2.12033271190195e-08
ENSG00000186496	100.588951073088	-1.25805543431499	0.206302610056872	-6.09810721235268	1.0733175350101e-09	2.17506955550268e-08
ENSG00000174206	255.862627622436	-0.822997694151591	0.134993383330538	-6.0965780236535	1.08363070626945e-09	2.1936720772419e-08
ENSG00000101928	755.199828779806	0.578694827763273	0.0949258642618595	6.09628189601628	1.08563899057475e-09	2.19544110601809e-08
ENSG00000178662	221.966180890892	-0.904102049164417	0.148343512897343	-6.09465174112516	1.09675955065982e-09	2.21330423189984e-08
ENSG00000166452	256.948979660166	-0.673262236321039	0.110466625525489	-6.09471171150863	1.09634848512712e-09	2.21330423189984e-08
ENSG00000164252	731.252410636473	-0.521372727547107	0.0855584060670543	-6.09376391535969	1.10286273940084e-09	2.22330235371088e-08
ENSG00000166741	278.547975153689	-1.13761448122543	0.186828350079255	-6.0890891598777	1.13554869804925e-09	2.28681310648773e-08
ENSG00000140575	13130.0790771119	0.29882795650267	0.0490875549427784	6.08765209126865	1.14578514417507e-09	2.30502909513722e-08
ENSG00000198142	507.317433785233	-0.606438028101877	0.099658595550689	-6.0851552718644	1.16378469211355e-09	2.33880842642508e-08
ENSG00000164080	1879.3194897817	0.371359396272115	0.0610351733006225	6.08435064881395	1.16964372638758e-09	2.34814471335881e-08
ENSG00000154380	10060.0272480972	0.330382188571226	0.0543035741785693	6.08398606479958	1.17230798047102e-09	2.35105454363272e-08
ENSG00000196428	1410.05622145883	0.447050773457761	0.0735003154308674	6.082297345761	1.18472592462118e-09	2.37349904960598e-08
ENSG00000130347	210.872195369822	-0.822441059477171	0.135269280742586	-6.08002833283527	1.20161313184297e-09	2.40484166913724e-08
ENSG00000176624	2882.7164219504	0.453268272215275	0.07456392488996	6.07892184973094	1.20993306513383e-09	2.41899117867096e-08
ENSG00000095787	5040.18988954017	0.326308924848228	0.0537078402607724	6.07562924265566	1.23502462072457e-09	2.46660799637591e-08
ENSG00000244968	54.3127984734025	-1.3144922789541	0.21640117131904	-6.07433070228695	1.24505909924041e-09	2.48152716247165e-08
ENSG00000100034	814.645580095106	-0.418942808510147	0.0689683571347064	-6.07442058815296	1.24436195281588e-09	2.48152716247165e-08
ENSG00000169247	47.2406616706984	-1.53861617900668	0.253309613988931	-6.07405362464418	1.24721048433873e-09	2.48325766495961e-08
ENSG00000163623	4564.23829957186	0.624894412677275	0.102891391372533	6.07334009523455	1.25276742017824e-09	2.49175826132676e-08
ENSG00000175105	574.287207374211	0.586068427313974	0.0965021942540217	6.07310985873827	1.25456563696419e-09	2.49277297455523e-08
ENSG00000180801	102.595548856429	-2.5260418965898	0.416441116037703	-6.06578409121616	1.31311435887757e-09	2.60376047001616e-08
ENSG00000089280	13614.4681216428	0.531920977275385	0.0876896778856104	6.0659474421752	1.31178025941493e-09	2.60376047001616e-08
ENSG00000176994	1221.15069890596	0.386131394512267	0.0636788138568	6.06373409185343	1.32996972066002e-09	2.6344835213852e-08
ENSG00000174106	1691.30430291844	0.371392314106032	0.0612499285854456	6.06355505521819	1.33145175685117e-09	2.63472247958493e-08
ENSG00000224934	106.608032126833	-1.57218949551218	0.259550389357077	-6.05735749195598	1.38375836611598e-09	2.73543163017799e-08
ENSG00000254726	8381.57692112792	0.431307095429777	0.0712197709978219	6.05600227839777	1.39546025940945e-09	2.75574922452562e-08
ENSG00000175931	1790.77450646344	0.310764298348507	0.0513446115960823	6.0525201903021	1.425971192804e-09	2.81313154886195e-08
ENSG00000110721	1079.27753217968	0.683200640522011	0.112888166142521	6.05201292453869	1.43046989700835e-09	2.81340283707343e-08
ENSG00000077150	2226.9089451237	0.696682329255928	0.115114374015156	6.05208806646688	1.42980262645307e-09	2.81340283707343e-08
ENSG00000172081	837.525803642352	0.422332350049989	0.0697818623937352	6.05217939967025	1.42899198363949e-09	2.81340283707343e-08
ENSG00000137955	1579.80172729483	0.48574348609719	0.0802824424424678	6.05043234011328	1.44457624893218e-09	2.83826234980553e-08
ENSG00000172361	71.0985264571452	-1.29549601345712	0.214439388022946	-6.04131556894063	1.5286267121356e-09	3.00035626368765e-08
ENSG00000152457	463.964696161108	-0.554921235977808	0.0918675177066171	-6.04045096494251	1.5368408482373e-09	3.0134225872276e-08
ENSG00000049239	3297.93714359904	-0.449183474712391	0.0743648294348064	-6.04026766586182	1.53858779239311e-09	3.01379448848015e-08
ENSG00000125386	1553.66615174634	0.342579017158927	0.0567583568569911	6.03574585540052	1.58230117658194e-09	3.09628661985746e-08
ENSG00000161835	1066.49388014275	0.993218319718304	0.164578928303939	6.03490574372959	1.5905549981893e-09	3.10929402827855e-08
ENSG00000028839	531.338163763954	0.555052371225552	0.0920220531741728	6.03173209116502	1.62211542167405e-09	3.16779008634288e-08
ENSG00000177042	502.426889366749	-0.590724450703509	0.0979488394798292	-6.03094895090776	1.62999675959991e-09	3.17997250892511e-08
ENSG00000179240	352.002905321994	-1.03883073544293	0.172256726793206	-6.03071215146242	1.63238719202386e-09	3.18142893527068e-08
ENSG00000262879	537.25118994422	-0.599103851905257	0.0993581359671442	-6.02974125947139	1.64222387700304e-09	3.19738015006436e-08
ENSG00000267041	287.567365343687	-0.716711158595687	0.118893645375179	-6.02817044034644	1.65826123727575e-09	3.22535977135653e-08
ENSG00000197128	405.216634561075	-0.663531194687232	0.110089121410862	-6.02721854969554	1.66805377111645e-09	3.24114905947959e-08
ENSG00000121274	1154.16048566177	0.369969535789192	0.0614130181360825	6.0242851925856	1.69858627678787e-09	3.29716551802162e-08
ENSG00000158109	1943.85336618916	0.389417419544862	0.0646525321222387	6.02323539020234	1.709645160055e-09	3.31530689203851e-08
ENSG00000175054	907.20918772371	-0.448406587634607	0.0744600882792209	-6.02210658081829	1.72161460193553e-09	3.33517591504088e-08
ENSG00000085644	480.237597306176	-0.555203629347308	0.0922012035534395	-6.02165273282484	1.72645000521181e-09	3.34119869508642e-08
ENSG00000115904	3209.32577337084	0.279025866117816	0.0463551429538896	6.01930763961549	1.75164680196938e-09	3.38657548037097e-08
ENSG00000134686	5534.68573239979	0.358814064436545	0.05964335168081	6.01599431160056	1.78785849526142e-09	3.45313627333275e-08
ENSG00000100744	1553.57345920615	0.45077249557297	0.074933110376655	6.01566508192626	1.7914962676e-09	3.45671258891953e-08
ENSG00000171475	2208.50573247386	0.352039313837361	0.0585245580426516	6.01524087684356	1.79619409064476e-09	3.46232512313228e-08
ENSG00000289586	68.7936298749801	-1.32475392258328	0.22034328090292	-6.01222745324806	1.82991322040692e-09	3.52381199547613e-08
ENSG00000175938	237.75279527563	-0.739525526995695	0.123023523559899	-6.01125301565295	1.84094820619065e-09	3.54153783642224e-08
ENSG00000163374	765.231692363038	0.411364564828166	0.0685133936006773	6.00414814110301	1.9233903102619e-09	3.69353060651492e-08
ENSG00000163938	2680.33562233362	0.649481266160233	0.108172674560456	6.00411581574838	1.92377349835532e-09	3.69353060651492e-08
ENSG00000181191	683.648484842704	-0.45395157897704	0.0756311544812066	-6.0021770405454	1.94689245437678e-09	3.73421304950979e-08
ENSG00000173801	9537.38375284862	0.478541090300409	0.0797395222542355	6.0013037045126	1.95739478259582e-09	3.75063972550266e-08
ENSG00000068383	996.002889010079	0.381438119580149	0.0635773449466349	5.99959183417171	1.97814130383888e-09	3.7866437836987e-08
ENSG00000169105	1276.95564591422	-0.415171934159988	0.06921725749252	-5.99809858408293	1.99641313924315e-09	3.8178442177641e-08
ENSG00000100219	9457.50754067477	0.919687940863679	0.15340213802556	5.9952745946112	2.03141886591162e-09	3.8809525480738e-08
ENSG00000110871	770.461700891936	-0.467524379048554	0.0780097916390097	-5.99314995240627	2.05814906767745e-09	3.92634214050106e-08
ENSG00000105127	1193.11713817961	0.355250138739435	0.0592768783960101	5.99306421579964	2.05923488482849e-09	3.92634214050106e-08
ENSG00000132639	923.958353067135	0.913191370169226	0.152413762657392	5.99152828620847	2.07878158592324e-09	3.95971063310753e-08
ENSG00000140682	194.594294485399	-1.06472140769256	0.177802802888047	-5.9882149797321	2.121565233978e-09	4.03723224908321e-08
ENSG00000143412	147.905747349283	-0.983389984054962	0.164364600617485	-5.98297918384229	2.19092777154877e-09	4.16513017316143e-08
ENSG00000215256	299.954190231442	-0.864100428966583	0.144433575222341	-5.98268392675587	2.19490437908661e-09	4.16859513723878e-08
ENSG00000197429	422.265960073531	-0.683048787634907	0.114289564826452	-5.97647553100856	2.28016783656862e-09	4.32628315108946e-08
ENSG00000215012	983.426444421757	-0.368397711409646	0.0616561871932495	-5.9750323232764	2.30044566767671e-09	4.36048237086654e-08
ENSG00000228526	314.448720163947	-1.34070552893055	0.224405310535329	-5.97448218017764	2.30822162017441e-09	4.37094060814436e-08
ENSG00000275410	3102.71993748418	-0.339718882182794	0.0568957167422289	-5.97090434279825	2.35942057477353e-09	4.46352555069327e-08
ENSG00000204178	1928.75717883717	0.511791590538098	0.0857403155768805	5.9690891862789	2.38581677994066e-09	4.50905392013589e-08
ENSG00000144136	1974.40410707939	0.585869453960578	0.0981786667051767	5.96738042613577	2.41092846781707e-09	4.55206815977207e-08
ENSG00000153066	1203.44259180598	0.464142196877156	0.0777886068043235	5.96671178395959	2.42082465246148e-09	4.56629819679211e-08
ENSG00000146233	68.2537573438199	-1.36701728957144	0.229265394090583	-5.96259760437864	2.48259265681385e-09	4.67369802405822e-08
ENSG00000105325	1888.82041745157	0.33678135004183	0.0564808533247918	5.96275251199157	2.4802393977366e-09	4.67369802405822e-08
ENSG00000106346	1134.86009743985	0.388386015166111	0.0651639482780812	5.96013632428639	2.52027594596774e-09	4.73542722158386e-08
ENSG00000103342	4139.25094481112	0.367261013394198	0.0616192888362505	5.96016312960333	2.51986255972729e-09	4.73542722158386e-08
ENSG00000139372	1774.738246867	0.438542085266416	0.0736123312207414	5.95745411120536	2.56197618391472e-09	4.80911009576155e-08
ENSG00000076826	3391.09108683427	0.681547345481289	0.114416026177812	5.9567472167064	2.57307765016638e-09	4.82526858175096e-08
ENSG00000055044	1610.12048626178	0.481434800287959	0.08086378737609	5.95365139217201	2.62225057425502e-09	4.90797053806165e-08
ENSG00000005981	28.8669303884419	2.54890584408296	0.428113662366955	5.95380635598166	2.6197675752884e-09	4.90797053806165e-08
ENSG00000155304	3503.92106633145	0.450165713359808	0.0756459090265855	5.9509591351675	2.66575644042445e-09	4.98457820208062e-08
ENSG00000167182	580.84913681316	0.472464988172277	0.0794726507084022	5.94500100299695	2.76455163057525e-09	5.16432120719332e-08
ENSG00000006453	1007.11609853934	0.414121331902397	0.0696632195445597	5.94461947940128	2.77099793951883e-09	5.17137156446557e-08
ENSG00000131873	3690.61787117421	0.590380533241147	0.0993565751092599	5.94203788316899	2.81500341245099e-09	5.24843555309864e-08
ENSG00000184515	456.065764889226	1.10253022651773	0.185579226666663	5.9410217744796	2.83250983694903e-09	5.27599257694654e-08
ENSG00000148225	237.650707490279	-0.742134126015893	0.124923700162875	-5.94069920318006	2.83808951945266e-09	5.28130254518917e-08
ENSG00000166200	2878.36194645756	0.390878973658052	0.0658557205453696	5.93538375134421	2.93158980999789e-09	5.4500535631978e-08
ENSG00000139874	1094.39930421968	0.70865144611182	0.119399626157908	5.93512282169639	2.9362560533998e-09	5.45348976981251e-08
ENSG00000168769	1342.72355148476	0.372502310100193	0.0628384413409579	5.92793681942262	3.06764474357372e-09	5.69205452755342e-08
ENSG00000112559	354.8188525808	-0.873790086802597	0.147435866939171	-5.92657746681889	3.09313501971546e-09	5.73385460120243e-08
ENSG00000145555	5492.95659765452	0.530063714556618	0.0894873457242336	5.92333709606357	3.15473230291748e-09	5.84244346969972e-08
ENSG00000107815	881.073118051977	0.70818656423037	0.119570354628188	5.92276042362276	3.16581894295921e-09	5.85737036358409e-08
ENSG00000151773	160.958326883679	-0.776470198676925	0.131151799447938	-5.9203930250698	3.21173150137352e-09	5.9366418095589e-08
ENSG00000120616	949.725737363906	0.440772029695052	0.0744989070369952	5.91648988187398	3.2888469507314e-09	6.07338311426573e-08
ENSG00000244462	4444.45027232162	0.381154096984608	0.0644363592810847	5.91520224353357	3.31468037869521e-09	6.11525351467002e-08
ENSG00000138614	1536.28495450174	0.539882359698386	0.0912816517305658	5.91446746923408	3.32951031197632e-09	6.13676314930263e-08
ENSG00000173276	825.876353819421	0.430040973543333	0.0727423822980411	5.91183516345894	3.38317017155284e-09	6.2297328572847e-08
ENSG00000130803	1383.66770933277	0.373057361313969	0.063141087846612	5.90831381018068	3.45627154564443e-09	6.35829118087991e-08
ENSG00000167258	3374.60988965282	0.327177099928754	0.0553913320803913	5.90664798336878	3.49138676775352e-09	6.41679089423874e-08
ENSG00000015532	1327.39837408188	-0.382301194879753	0.06473492400343	-5.90564059146028	3.51279061036885e-09	6.45000348031009e-08
ENSG00000148841	173.753635238599	-1.01900573521376	0.172568392100796	-5.90493845836244	3.52778416921629e-09	6.47139403098036e-08
ENSG00000141084	1290.79298648176	0.440240176135692	0.0745707148005007	5.90366040225668	3.55523622792626e-09	6.51557639385009e-08
ENSG00000169962	54.1587528051595	1.54881962824397	0.262397471857374	5.90257069658746	3.57880675775338e-09	6.55256832382225e-08
ENSG00000006652	303.469119096406	0.631599257136793	0.107060876305993	5.89944038316674	3.64736531540896e-09	6.67178269840356e-08
ENSG00000254635	595.007654552847	-0.483132914560363	0.0819156561495396	-5.89793132680753	3.68087098985041e-09	6.72671352847733e-08
ENSG00000158691	980.068345970894	0.417527885364792	0.0708114679163463	5.89633145097405	3.71672031704978e-09	6.78581965055325e-08
ENSG00000197301	75.2946862259045	-1.13584380374061	0.192656172127606	-5.89570420296882	3.73086796879451e-09	6.80522976438079e-08
ENSG00000132881	140.818224474497	-0.939542526607171	0.159462932095518	-5.89191804177028	3.81738510419165e-09	6.95648342009613e-08
ENSG00000184897	3162.43271103786	-0.442835918084086	0.0751723383252273	-5.89094243906836	3.83999303666591e-09	6.99109926985846e-08
ENSG00000124209	1617.00315401082	0.416876340329737	0.0708013745392485	5.88796959158812	3.9096902998673e-09	7.11130041102743e-08
ENSG00000119004	1075.24628725295	0.421728447887261	0.071674060194896	5.88397597039288	4.00526015431129e-09	7.2661474452937e-08
ENSG00000137038	1213.3222378355	-0.544363976393029	0.0925153104558272	-5.88404204353768	4.0036606390889e-09	7.2661474452937e-08
ENSG00000127314	1150.63662052324	0.413061096451296	0.0702014240577024	5.88394184299991	4.00608656235642e-09	7.2661474452937e-08
ENSG00000197763	378.617226312677	-0.635958031242454	0.108099685246166	-5.88307014765346	4.02725135042458e-09	7.29769619707555e-08
ENSG00000126767	898.449651624541	0.412771624476133	0.0701688934719877	5.88254430206908	4.04007148275866e-09	7.31407889670985e-08
ENSG00000196396	2150.47105117772	0.434552806073187	0.0738792561736843	5.88193260976515	4.05503454261897e-09	7.33430686946774e-08
ENSG00000160218	1124.34163689804	0.40424037156916	0.0687338449333634	5.88124194072172	4.07199434860564e-09	7.35810519407703e-08
ENSG00000236780	129.868565886798	-0.946521660846115	0.160954163560845	-5.88069075012343	4.08557868937348e-09	7.37576533353031e-08
ENSG00000157184	442.5127634483	-0.651052878859007	0.110723640891004	-5.87998076670816	4.10314156273193e-09	7.39879286412136e-08
ENSG00000064692	247.234874940134	-0.871956890931577	0.148295360442182	-5.8798662907026	4.10598022842264e-09	7.39879286412136e-08
ENSG00000108829	2964.89902762949	0.386351060035107	0.0657094601829285	5.87968701857457	4.11042948675664e-09	7.3999201727629e-08
ENSG00000143164	1762.67473251892	0.3757816928941	0.0639344681637443	5.8776072388946	4.16239064410631e-09	7.48650057020347e-08
ENSG00000125484	2705.8196930535	0.3568936322821	0.0607647051666727	5.87337059075938	4.27022399439858e-09	7.67331893812403e-08
ENSG00000102710	1510.28914967864	-0.354664778235462	0.0604030187642794	-5.87163995262436	4.31505095622619e-09	7.74667728718418e-08
ENSG00000070087	4257.88504115223	-0.520622538624075	0.0886720431650126	-5.87132674562637	4.32321243430762e-09	7.75413625960662e-08
ENSG00000267080	202.179103393131	-0.978307864205335	0.166664498625885	-5.86992354263377	4.35996157760016e-09	7.81280892697185e-08
ENSG00000110274	1269.09492019629	-0.437125271136896	0.0744982033811172	-5.86759480494657	4.42162193856342e-09	7.91597126521905e-08
ENSG00000170525	1178.81705506133	0.86358869163889	0.147191246835529	5.86711988793643	4.43430057589542e-09	7.93133262895601e-08
ENSG00000048991	1635.83147064332	0.324306879835718	0.0552783949355862	5.86679262691365	4.44305789288645e-09	7.93965830111094e-08
ENSG00000184898	53.9635470941831	-1.59499649353699	0.271915267683531	-5.86578498193535	4.47012771772659e-09	7.98066252040247e-08
ENSG00000091409	7808.84485203712	0.299134979378026	0.051000401055234	5.86534562844044	4.48198089096936e-09	7.99444941778156e-08
ENSG00000075426	1858.8885790671	0.713378339373263	0.121703764501764	5.86159633018518	4.58438396823479e-09	8.16957485610017e-08
ENSG00000285967	412.793273923711	-0.677635679381212	0.115625183118925	-5.8606236211037	4.61132095980046e-09	8.21001789650583e-08
ENSG00000198185	616.432493795948	-0.652138458219927	0.111303228980013	-5.85911535717472	4.65339377039273e-09	8.27730970941274e-08
ENSG00000116922	600.852670233173	0.524970629024494	0.0896067129922581	5.85860826152445	4.6676228589174e-09	8.29131239370502e-08
ENSG00000130363	899.437957336135	-0.377670710460895	0.0644651025791487	-5.85852958191139	4.66983439732262e-09	8.29131239370502e-08
ENSG00000149313	2798.30770075176	-0.470770780626502	0.0804020629456973	-5.85520773197642	4.76414149001488e-09	8.45100185666892e-08
ENSG00000211456	1679.46319998649	0.306697189524505	0.0523885509855187	5.85427891695807	4.79084033495259e-09	8.490579945269e-08
ENSG00000111057	17034.6633162322	-0.455490303998225	0.0778246919389631	-5.85277362042705	4.83441965142975e-09	8.55997470394509e-08
ENSG00000162981	7765.28781067379	0.661754563730991	0.113129018906437	5.84955628651117	4.9288607366121e-09	8.71921771806709e-08
ENSG00000185728	3698.0514001933	0.302316775800161	0.0517032955107031	5.84714712696753	5.00075177526789e-09	8.83831498691868e-08
ENSG00000289047	259.331382395035	-0.739133485935362	0.126431266899702	-5.84612892095525	5.03144156733686e-09	8.88444239531662e-08
ENSG00000261211	36.4949173656138	-1.85524885396738	0.317379958512485	-5.84551356885501	5.05007768186939e-09	8.9092209095003e-08
ENSG00000143353	365.86796826546	-0.622199054160754	0.106499637570472	-5.84226452178335	5.14959495448603e-09	9.07651285557087e-08
ENSG00000067167	4486.59756587614	0.325676774787696	0.0557796406171329	5.83863164381277	5.26312879556143e-09	9.26818303735217e-08
ENSG00000231365	312.996750668565	-0.616841023197422	0.105666618082408	-5.83761489098058	5.29533787290924e-09	9.31642489585568e-08
ENSG00000169519	354.493129887057	-0.619859279989337	0.10638910137725	-5.82634190875766	5.66554851865292e-09	9.95870667406812e-08
ENSG00000139496	2342.36414258003	0.354287092628479	0.0608185781117011	5.82531035134998	5.70065622296801e-09	1.00113248532759e-07
ENSG00000068878	3803.72503126443	0.336592790202293	0.0577909482990419	5.82431678505392	5.73467099144087e-09	1.00619299816279e-07
ENSG00000178171	96.2918716158007	1.26006655221922	0.216389542749179	5.82313977011259	5.77522166460921e-09	1.01147389027314e-07
ENSG00000069956	4539.08256779703	0.40498630815612	0.0695468447241431	5.82321613241398	5.77258238072495e-09	1.01147389027314e-07
ENSG00000177051	572.411696888694	-0.574341302064477	0.0986359143444	-5.82284156721142	5.78553959601524e-09	1.01236480833348e-07
ENSG00000173530	830.786287870475	0.734862217372783	0.126214362160922	5.82233435871457	5.80313040273716e-09	1.01452558883624e-07
ENSG00000153443	771.830006618811	0.536589926666152	0.092197543714486	5.82000241056143	5.88467787153912e-09	1.02785352750809e-07
ENSG00000204186	815.884083904328	0.568421632709429	0.0977523769335296	5.81491366799141	6.06651868660025e-09	1.05865947828471e-07
ENSG00000274180	915.323310781507	-0.539358807729436	0.0927858966482993	-5.81293954375254	6.13852353085898e-09	1.07025987290733e-07
ENSG00000221886	183.331093435414	-0.840608642348949	0.144708035171189	-5.80899769217732	6.28479556198988e-09	1.09477631423213e-07
ENSG00000010072	622.022136225294	0.537700163688864	0.0925926208786715	5.80715999381245	6.35414118755489e-09	1.10586056117581e-07
ENSG00000143067	3503.21784399251	0.591910603675702	0.101937285774311	5.80661530449407	6.3748376564089e-09	1.10846570677881e-07
ENSG00000116198	1214.63047937722	0.42461259894515	0.0731408865390003	5.80540678459971	6.42099198420144e-09	1.11548884982271e-07
ENSG00000115145	1220.76426991926	0.375157181741108	0.0646260141076952	5.80504904907074	6.43471641842172e-09	1.1168705546701e-07
ENSG00000139793	2149.94610560772	-0.596444537217229	0.102758094946493	-5.80435573010382	6.46139670886969e-09	1.12049650991716e-07
ENSG00000137500	1226.02726203544	-0.464930789865999	0.080115291636362	-5.80327151495983	6.50333528850334e-09	1.12575176957429e-07
ENSG00000166454	2291.13850225579	0.359572604140527	0.0619598394486932	5.8033172348401	6.50156146102783e-09	1.12575176957429e-07
ENSG00000123091	3609.02546273607	0.425596471421232	0.0733435944663638	5.80277629584155	6.52257885205174e-09	1.12807389208005e-07
ENSG00000113615	1906.10863990175	0.48840932430696	0.084172672756269	5.80246899989978	6.53454780209482e-09	1.12903472094694e-07
ENSG00000126804	1167.02621831266	0.366098620128587	0.0630950585003496	5.80233426880107	6.53980221248136e-09	1.12903472094694e-07
ENSG00000009335	4373.96920940051	0.342340858710563	0.0590178362577309	5.80063384932584	6.606471523721e-09	1.13952801603006e-07
ENSG00000102910	2467.38738149913	-0.308845258990467	0.0533157973145352	-5.79275326538666	6.92417953276907e-09	1.19326488421799e-07
ENSG00000174327	311.756356763496	-0.862005663599606	0.148871477508683	-5.79026740397153	7.02744532072483e-09	1.20998353462622e-07
ENSG00000122741	1442.04435999796	0.410524427260527	0.0709068401279446	5.78963082432915	7.05412958177762e-09	1.21349839818793e-07
ENSG00000164116	126.249885289336	-1.36537937709561	0.235883787593617	-5.78835616904667	7.10785733073115e-09	1.22165508811403e-07
ENSG00000116128	1951.72602931133	-0.388484253115923	0.0671228743303942	-5.78765818644348	7.13744626647193e-09	1.22565215257348e-07
ENSG00000113638	694.629007408351	-0.478590441069624	0.0827074696255007	-5.78654435006513	7.18491237123743e-09	1.23270930071417e-07
ENSG00000143153	39408.7886211768	0.605489783583174	0.104649859395354	5.78586332634917	7.21408525195245e-09	1.23661817432273e-07
ENSG00000163874	129.616087744712	-0.83600563138605	0.14450696015239	-5.78522744167091	7.24142849054802e-09	1.24020677502279e-07
ENSG00000132824	3597.73986401338	0.311352314344694	0.0538267889204126	5.7843375127774	7.27986499661403e-09	1.24568724385032e-07
ENSG00000276234	575.738117912529	-0.521430837854539	0.0901564541483415	-5.78362184693497	7.31091884638692e-09	1.24989586955942e-07
ENSG00000198934	314.683763788856	-0.681456439474559	0.11787340118472	-5.78125711674886	7.41444691710367e-09	1.26647653298065e-07
ENSG00000128573	228.193454051039	0.816415346892998	0.141298509004825	5.77794735870229	7.56174574267552e-09	1.29049793084655e-07
ENSG00000169635	2806.99098746761	0.347216536122502	0.0601007565143535	5.77724069146415	7.59356219126927e-09	1.29478598315096e-07
ENSG00000186205	585.467284150937	1.15063285567543	0.199400714374412	5.77045503214649	7.90577605693874e-09	1.34565069507419e-07
ENSG00000170677	1264.20425468883	0.381350382632436	0.0660863741969412	5.77048426799737	7.90440448848542e-09	1.34565069507419e-07
ENSG00000214029	291.478265213287	-0.658209596890976	0.114082196210523	-5.76960839425233	7.94559569748504e-09	1.35124001347476e-07
ENSG00000074590	1443.38171550235	-1.06152415231926	0.18412606636149	-5.76520301169741	8.15596054727911e-09	1.38579722977606e-07
ENSG00000141551	6682.71247273962	0.375031746690341	0.065060914333196	5.76431718696258	8.19890939727136e-09	1.39187275057362e-07
ENSG00000186767	314.316803291795	-0.947404308752071	0.164465917721429	-5.76049020902175	8.38699955122425e-09	1.42255567322386e-07
ENSG00000163492	1077.85366273071	0.657348917612796	0.114142710127477	5.75900919891123	8.46090920561491e-09	1.43383516511616e-07
ENSG00000142751	1107.16926743035	0.329252154225881	0.0571864542104313	5.75752000664911	8.5358655376906e-09	1.44527214130294e-07
ENSG00000119048	1571.14506977184	0.453890684304495	0.0788631048721399	5.75542498663201	8.64240928431444e-09	1.46203275244176e-07
ENSG00000142546	1379.84209775468	0.452037033170237	0.0785531126569894	5.75454005424464	8.68780054505111e-09	1.46842798208187e-07
ENSG00000167987	757.329479340915	0.462739310288003	0.080504486547519	5.74799405763384	9.03084122429707e-09	1.52507740151676e-07
ENSG00000111328	2802.04477393337	0.408460480644736	0.0710798850643049	5.74649889030079	9.11102286587407e-09	1.53727659566923e-07
ENSG00000106636	3221.03622865157	0.279435956805426	0.0486434123586012	5.74457965130845	9.21496115928432e-09	1.55293935894846e-07
ENSG00000101191	3184.24683060931	0.363721617336238	0.0633166186071021	5.74448897205385	9.21990039493506e-09	1.55293935894846e-07
ENSG00000213062	145.864551547141	-0.84928282745639	0.147926555018043	-5.7412465757267	9.3982126085022e-09	1.58159659662907e-07
ENSG00000186141	793.278591984637	0.437578885132155	0.0762310803389701	5.74016376504717	9.45850393537231e-09	1.59035991886412e-07
ENSG00000198346	640.575459342045	-0.584987267942199	0.101952021205972	-5.73786827394388	9.58756373616429e-09	1.61066077244781e-07
ENSG00000170871	4056.00425505962	0.390188489701947	0.0680155418934677	5.73675484807717	9.65077899994955e-09	1.61987446648763e-07
ENSG00000271122	344.216537634501	-0.657239944534695	0.114582722814884	-5.73594280523869	9.6971384078643e-09	1.62624540387693e-07
ENSG00000142409	1127.72478490149	0.524031127445363	0.0914296522558785	5.73152270095909	9.95330246289983e-09	1.66775984904329e-07
ENSG00000273253	54.2838168321165	-1.36453103390717	0.238111315389772	-5.73064338279567	1.00050413986662e-08	1.67497894626632e-07
ENSG00000014919	864.523685179854	-0.386110663670176	0.067398401111574	-5.72878076189067	1.01155025021257e-08	1.69200795093897e-07
ENSG00000136158	1953.15783431106	0.593828439209313	0.103675058058758	5.72778496900152	1.01750424523625e-08	1.70049737979768e-07
ENSG00000003402	1301.5364722558	-0.444975855924778	0.0777457291717466	-5.72347652617406	1.04365993609478e-08	1.74270498216067e-07
ENSG00000083312	7571.1788976285	0.382912275515302	0.0669147519956197	5.72238951943463	1.05036147757049e-08	1.75238324788118e-07
ENSG00000041802	1412.44679394564	0.429892968171828	0.0751407159668737	5.72117210543148	1.05791665029739e-08	1.76346778063785e-07
ENSG00000170537	114.921339091912	0.922260944374281	0.161208228792112	5.72092970243841	1.05942727619866e-08	1.76446609950711e-07
ENSG00000181873	576.125988828422	0.434998154649904	0.0760466203849308	5.72015103956024	1.06429400513728e-08	1.77103420474313e-07
ENSG00000198042	456.098999525343	0.580599260102123	0.101503255722597	5.72000627929483	1.06520116484318e-08	1.77103420474313e-07
ENSG00000166225	1745.35873634825	0.362118709203334	0.0633449654096505	5.71661389127802	1.08667646787626e-08	1.80364062459771e-07
ENSG00000129654	776.800781614939	-0.868909535419415	0.151995468441939	-5.71668053216553	1.08625057832589e-08	1.80364062459771e-07
ENSG00000124701	94.0088445588027	-1.31618617073735	0.230278497248219	-5.71562775710937	1.09299766858938e-08	1.81257788176608e-07
ENSG00000164967	263.790902708334	-0.83265423264509	0.145714549848513	-5.71428339524591	1.10167273174655e-08	1.82540003231943e-07
ENSG00000167183	824.663573935404	-1.02120307650682	0.178760752205203	-5.71268057394702	1.11210308328142e-08	1.84110615660782e-07
ENSG00000102871	250.749931812137	-0.69909643765897	0.122436505257958	-5.70986925987527	1.13062993697568e-08	1.8701778778026e-07
ENSG00000124523	536.71338460237	-0.589564873052059	0.103288274381344	-5.70795549236655	1.14341308534736e-08	1.88970738178715e-07
ENSG00000171557	1128.74831872357	0.893277194821103	0.156501517147063	5.70778616785997	1.14455083972383e-08	1.88997375436649e-07
ENSG00000160703	260.489711387016	-0.745520220586858	0.130744963193919	-5.70209515054981	1.18343733483673e-08	1.95252026778306e-07
ENSG00000129757	12400.0293947926	-0.792073748345107	0.138920593526401	-5.70162945779944	1.18667561900517e-08	1.95619533684898e-07
ENSG00000141543	2896.23084330968	0.44943174659158	0.0788590817585075	5.69917549849094	1.20388243960513e-08	1.98287122158962e-07
ENSG00000186814	535.358599560466	-0.526726279075246	0.092434800059179	-5.69835471854782	1.20969155412581e-08	1.99074495297592e-07
ENSG00000170234	1007.99107364092	0.426619081781095	0.0748873195267541	5.69681335207468	1.22067434881733e-08	2.00711220668325e-07
ENSG00000070476	749.057281310607	0.405255829514749	0.0711451054639079	5.69618706546631	1.22516449572118e-08	2.01278510065297e-07
ENSG00000163900	833.064344208303	0.41551263887045	0.073018740492258	5.6904930990217	1.26673031915107e-08	2.07930719817902e-07
ENSG00000152782	663.011310243048	-0.498536685662002	0.0876334161480877	-5.68888795593165	1.27869329477208e-08	2.09716536726476e-07
ENSG00000213918	546.912776662856	-0.686787537205809	0.120751858731307	-5.68759391715886	1.28841749125419e-08	2.1113246154312e-07
ENSG00000228506	191.444847491167	-0.743546472168494	0.130767914988254	-5.68600082241337	1.30048768453378e-08	2.12930102866179e-07
ENSG00000171388	15.6069445957972	-3.02764768065444	0.532544466783153	-5.68524859331093	1.30622511597823e-08	2.13688712337504e-07
ENSG00000168118	3550.64864107342	0.356044673258987	0.0626341124107317	5.68451694380492	1.31182917044168e-08	2.1442423932059e-07
ENSG00000169740	294.575123347347	-0.662682767921827	0.116647093434851	-5.68109113058995	1.33838137319214e-08	2.18579702239557e-07
ENSG00000161021	3148.92576952015	0.308042866774492	0.0542656914055169	5.67656762119824	1.3742424537431e-08	2.24247168695534e-07
ENSG00000011143	567.370652962306	-0.592201747809256	0.104339533013281	-5.67571782915567	1.38108273326882e-08	2.25173497362692e-07
ENSG00000086712	729.346339493484	0.526540219650765	0.092779058256242	5.6752054779058	1.38522280199442e-08	2.25658391304698e-07
ENSG00000154639	5507.89498697999	0.460010344497058	0.0810647047378756	5.67460704365125	1.39007373331911e-08	2.26258174608282e-07
ENSG00000139517	2252.99114883224	0.390938389515245	0.0689253342425929	5.67191140690416	1.41213003079765e-08	2.29655062907789e-07
ENSG00000186106	910.789320475137	-0.508781276098022	0.0897051834789402	-5.67170431369183	1.41383850545464e-08	2.29739853871232e-07
ENSG00000101935	2541.43417110866	0.502563613954365	0.0886225206668746	5.67083411950631	1.42103939250951e-08	2.30716236268762e-07
ENSG00000116096	567.528051044033	-0.535277903084304	0.0944031809936547	-5.67012570392393	1.42692785220368e-08	2.31478078153377e-07
ENSG00000122299	1744.60917210458	0.325831103450047	0.0574766409655423	5.66893085567378	1.43691336154471e-08	2.32902715962938e-07
ENSG00000135045	111.924550757041	-1.00303582148738	0.17706218513881	-5.66487881475676	1.47128480734035e-08	2.38274266748602e-07
ENSG00000198900	4304.03138369255	0.320847633046941	0.0566639386437766	5.66228964534183	1.49366423304097e-08	2.41696353696002e-07
ENSG00000213281	4566.01942926089	0.390745434583314	0.0690272576520914	5.66074110248931	1.50720667662974e-08	2.43683966690187e-07
ENSG00000166704	811.915151661146	-0.416163538660406	0.0735477743964519	-5.65841104065391	1.52780872614825e-08	2.46808700143131e-07
ENSG00000176102	1040.26046027622	-0.368060781732667	0.0651179862420024	-5.6522138194633	1.58394378912041e-08	2.55474754055283e-07
ENSG00000102935	435.362343516605	-0.661097414626895	0.116962900061959	-5.65219752824776	1.58409396406934e-08	2.55474754055283e-07
ENSG00000082898	5288.16959005103	-0.353465926611282	0.0625998498606566	-5.64643409525863	1.63809919495724e-08	2.63770181562418e-07
ENSG00000129245	2106.47950415782	0.395794105936317	0.0700964991644848	5.64641759080674	1.63825638525307e-08	2.63770181562418e-07
ENSG00000164690	80.80691667886	1.12596261055557	0.199422199785321	5.64612471313461	1.64104822359425e-08	2.64000052129838e-07
ENSG00000056097	4553.19364210576	0.287701024697495	0.0509589346544945	5.64574253068927	1.64469830389991e-08	2.64367493981519e-07
ENSG00000273058	19.899099661625	2.5660773102568	0.454642426849852	5.64416596144966	1.65983904939147e-08	2.66579793550814e-07
ENSG00000083535	645.376512135872	-0.534998105681042	0.0947974842821354	-5.64358969789521	1.66540696728596e-08	2.67252247411984e-07
ENSG00000177854	103.767514088108	-1.07309873037234	0.190181916937743	-5.64248561404305	1.67612545273143e-08	2.68749427396117e-07
ENSG00000174010	759.435562427889	0.523213873720137	0.0928190019982642	5.63692630233109	1.73112152239604e-08	2.77337705487836e-07
ENSG00000273355	43.6713752882684	-1.58287463667517	0.280880751947113	-5.63539731968962	1.74655185130364e-08	2.79578312475429e-07
ENSG00000162408	681.812428736251	0.413411628566167	0.073379034943086	5.63392021831326	1.76158539728792e-08	2.81751753667051e-07
ENSG00000107372	5495.08727355742	0.298156847925786	0.0529349754487553	5.63251131030413	1.7760419379384e-08	2.83829394095144e-07
ENSG00000176928	1361.23335318341	-0.849331116335493	0.150798563290237	-5.63222286608137	1.77901578506283e-08	2.84070070035652e-07
ENSG00000176105	3330.36426174869	0.423210907748732	0.0751876319421041	5.62873037515815	1.81540915889764e-08	2.89642320297989e-07
ENSG00000250305	138.895528226449	-0.870898763051522	0.154747587520437	-5.62786649540825	1.82452211372635e-08	2.90856478310923e-07
ENSG00000184508	128.454845101862	-0.912041048208658	0.162101043772725	-5.62637369249387	1.84037430063495e-08	2.93112431905259e-07
ENSG00000072818	57.0978768198309	-1.4882710740039	0.264522780574646	-5.62624916754164	1.84170266727016e-08	2.93112431905259e-07
ENSG00000135469	398.492845426613	0.645274329292737	0.114706070146863	5.62545930190587	1.85015024569703e-08	2.94214935948847e-07
ENSG00000164331	476.891895127979	-0.6025246258484	0.107137240967983	-5.62385796390314	1.86739210017596e-08	2.96712966458993e-07
ENSG00000157426	400.828341048538	-0.611046852494522	0.108677115734981	-5.6225898926561	1.88115621474967e-08	2.9865476803979e-07
ENSG00000166848	1852.19925995213	0.427093721209258	0.0759786936447948	5.62123012019591	1.89602513382369e-08	3.00768642744999e-07
ENSG00000144115	507.267724971454	-0.478614789694535	0.0851633885676108	-5.61995944201499	1.91002292244231e-08	3.02740979672612e-07
ENSG00000138592	1678.28059490143	0.355640599380975	0.063285014911726	5.61966525372626	1.91327797626255e-08	3.03008745291401e-07
ENSG00000155760	1612.17447114697	-0.728451021014702	0.129684661471756	-5.61709467216638	1.94195032684958e-08	3.07298157608503e-07
ENSG00000130312	732.289274322245	-0.501482629592645	0.0892829845632435	-5.61677717255767	1.94552054338661e-08	3.07611593759486e-07
ENSG00000149596	31.2816377538393	-1.92610632295058	0.342981874569138	-5.61576708789698	1.95692117227048e-08	3.09161595485312e-07
ENSG00000290920	144.819441416508	-1.12745431320851	0.200822815001652	-5.6141744313226	1.97502906174094e-08	3.11767842021797e-07
ENSG00000130725	2073.56992937825	0.353381114336503	0.0629490384826693	5.61376508449439	1.97970939301031e-08	3.12251963186051e-07
ENSG00000166965	489.325700594538	-0.86311817193674	0.153829094511336	-5.61089028495277	2.01288357160826e-08	3.17225861248654e-07
ENSG00000055609	2765.69783728806	0.486913521146211	0.0867957315204135	5.60987864975472	2.02468536833387e-08	3.18826167073762e-07
ENSG00000197905	167.525457773296	-0.691735886906458	0.123371321155691	-5.60694236250826	2.05932200797748e-08	3.24016738377139e-07
ENSG00000181744	2139.16487970263	0.794797038866254	0.141810266612746	5.60465090328529	2.08675117488633e-08	3.2806576350589e-07
ENSG00000169193	556.93325448013	0.498193182025697	0.0889195158709809	5.60274285285761	2.10986120331984e-08	3.31429739187085e-07
ENSG00000170345	255.304689449181	1.1521719325187	0.205835382883444	5.59754069673786	2.17413826675928e-08	3.40973240491024e-07
ENSG00000198417	170.857607150139	0.903553643934814	0.161418268500314	5.59759222007176	2.17349242852765e-08	3.40973240491024e-07
ENSG00000115677	20190.9949204179	0.291609438429443	0.0521095814333945	5.59608099716119	2.19251300685178e-08	3.4357655240164e-07
ENSG00000109466	1038.37825673538	0.436082957322768	0.0779531734654129	5.5941655475547	2.21685356903217e-08	3.47020542380468e-07
ENSG00000108106	1047.59916903891	0.50734308689559	0.0906930200934876	5.59406982337354	2.21807684041048e-08	3.47020542380468e-07
ENSG00000116786	2391.69356505374	0.28007104135767	0.0500715394510764	5.59341782633467	2.22642624041135e-08	3.48045452590313e-07
ENSG00000166436	548.241690870331	-0.637189510258888	0.113945889730457	-5.59203593711173	2.24422353361978e-08	3.50544455578237e-07
ENSG00000166167	1561.29185808402	-0.447944076008337	0.0801451606751466	-5.58915937325268	2.28171469574996e-08	3.56113100861685e-07
ENSG00000118564	1373.46826684259	-0.420211518636586	0.0751867418360794	-5.58890448468591	2.28506590650255e-08	3.56348754943948e-07
ENSG00000187118	243.299949568208	-0.682164618807258	0.122125831371568	-5.58575209802891	2.32690968068029e-08	3.62433145719645e-07
ENSG00000196214	771.494611244703	-0.403110061414612	0.0721684382505512	-5.58568359225278	2.32782721092089e-08	3.62433145719645e-07
ENSG00000114520	1495.05322758942	0.421679860333449	0.0755154683551313	5.5840196653537	2.35022112942898e-08	3.65625639210925e-07
ENSG00000187987	199.531927227157	-0.783863636452942	0.140439808423327	-5.58149178109204	2.3846432495199e-08	3.70682737413323e-07
ENSG00000184619	253.727966612352	-0.703066085141546	0.12597553189909	-5.58097334095578	2.39176305614203e-08	3.71491094907839e-07
ENSG00000124831	2747.53763931838	0.316765745825562	0.0567609387921831	5.58069955441233	2.3955313232505e-08	3.71778008812085e-07
ENSG00000137075	2523.13373563412	0.362894600241817	0.0650370175401012	5.57981614113932	2.40772953535898e-08	3.73371712322134e-07
ENSG00000112796	372.063893764015	-0.597452761145171	0.107093352498816	-5.57880341967796	2.42178741531158e-08	3.75251015600681e-07
ENSG00000186480	544.296088704844	0.746205831415318	0.133803476891363	5.57687923177939	2.44871742097447e-08	3.79120225984952e-07
ENSG00000173917	106.715081832224	-1.16146913525469	0.208292881182223	-5.5761345690859	2.45921717213486e-08	3.80441486269592e-07
ENSG00000183741	1446.18859192142	-0.435983091935625	0.0781950114807492	-5.57558703144329	2.46696532030631e-08	3.81335302267476e-07
ENSG00000111912	534.471059677448	-0.732595615392668	0.131449994286233	-5.57318864386891	2.5011847425441e-08	3.86316267537558e-07
ENSG00000165171	189.552809422921	-0.757715478882812	0.135979949606811	-5.57225885929333	2.51457413933379e-08	3.88074587867041e-07
ENSG00000125170	3999.68901211569	0.881573210008738	0.158259342720326	5.57043391470822	2.5410568713919e-08	3.91849192287231e-07
ENSG00000162775	296.837922161516	0.620867459927189	0.111480406131283	5.56929671745215	2.5576960134884e-08	3.94101042587907e-07
ENSG00000180257	258.864050078103	-0.674564949252515	0.121244762560434	-5.56366258638414	2.6417050295066e-08	4.06721697979644e-07
ENSG00000213079	2118.06848509868	0.321995194666285	0.0578791713432979	5.56323090315927	2.6482510450295e-08	4.07369060800775e-07
ENSG00000184557	359.275113059523	-1.07457986299233	0.193161788031372	-5.56310786902535	2.65011960702824e-08	4.07369060800775e-07
ENSG00000148248	8786.99987374719	0.358225311143666	0.0643963940052544	5.56281631413144	2.65455266177532e-08	4.07726648121728e-07
ENSG00000145220	503.698571911309	0.856456161622789	0.154011012442468	5.56100598288531	2.6822400082963e-08	4.11652584302603e-07
ENSG00000181513	268.038189231929	-0.720436980813029	0.12962644701906	-5.55779316166167	2.73206864679175e-08	4.18967706191448e-07
ENSG00000249348	95.910706855842	-1.04702321791839	0.188394479623505	-5.55761092368948	2.73492179074745e-08	4.1907317035895e-07
ENSG00000289522	63.3832972174277	-1.25901758903628	0.226557908735716	-5.55715576676227	2.74206042731956e-08	4.1983461590123e-07
ENSG00000286064	18.1395673821393	3.24309751865259	0.583838014570145	5.5547899206946	2.77945834180338e-08	4.25224168291863e-07
ENSG00000287104	46.2324955106325	-1.49911284859668	0.270113293252412	-5.54994102861798	2.85765975132857e-08	4.36842726441246e-07
ENSG00000100413	827.820876180756	0.488638217034006	0.0880754693369793	5.54794905678517	2.89040060978758e-08	4.41498997641823e-07
ENSG00000204390	48.8800457428655	-1.39487334394326	0.251516852031207	-5.54584447395275	2.9253877401652e-08	4.46490764474898e-07
ENSG00000140382	1302.256813958	-0.342486918722105	0.0617645541271073	-5.54503992722574	2.93887100617214e-08	4.48195197655236e-07
ENSG00000247796	55.6255378670133	-1.41797446076604	0.255751487712887	-5.54434491641314	2.95056710190198e-08	4.49624607268574e-07
ENSG00000170775	1076.16462741267	0.853205892189805	0.15394451032112	5.54229501532769	2.98532782196091e-08	4.54350412293417e-07
ENSG00000134297	111.908797552414	-0.913639797628642	0.164850291399212	-5.54223950636588	2.98627460567987e-08	4.54350412293417e-07
ENSG00000135597	2122.61344243516	0.379838989478334	0.0685522110267463	5.54087145825444	3.00970087736209e-08	4.5755491814288e-07
ENSG00000122218	9189.86416154726	0.30879258298325	0.0557597130458801	5.53791556870405	3.06092751112178e-08	4.64817273433342e-07
ENSG00000141642	198.693245862372	-0.69156400806397	0.124879772190775	-5.53783848202002	3.0622747048391e-08	4.64817273433342e-07
ENSG00000166192	126.276589588141	-0.920066443646135	0.166242634445071	-5.53447944756997	3.12154029408501e-08	4.73441765763537e-07
ENSG00000170759	11068.7037881177	0.325291507164843	0.0587789790286846	5.53414694403076	3.12746702912833e-08	4.7396922016226e-07
ENSG00000134851	2584.57703073547	0.290029575843774	0.0524200972065703	5.53279355245877	3.1517035076525e-08	4.76917472858436e-07
ENSG00000235437	562.584794560415	-0.567354970699097	0.102544184700057	-5.53278542667841	3.15184957260342e-08	4.76917472858436e-07
ENSG00000272717	35.0042238628124	-1.68382767365346	0.304378311128341	-5.53202252621565	3.16559237903635e-08	4.78622728996019e-07
ENSG00000156103	2593.62112420598	0.668689707049246	0.120929869540407	5.52956609967907	3.21023824123292e-08	4.8499407246355e-07
ENSG00000279443	33.7218528969587	1.77941056491655	0.321976499929958	5.52652310123142	3.26639267295191e-08	4.93092803429317e-07
ENSG00000119638	3131.26262054328	-0.277297513515107	0.0501901040907224	-5.52494398126513	3.29590755416194e-08	4.97160552577521e-07
ENSG00000175701	130.556824005395	-0.870169275152164	0.157620658053808	-5.52065500738559	3.37738305657951e-08	5.09053693878374e-07
ENSG00000170581	1902.48667546917	-0.516659849099338	0.0936399606659512	-5.51751458912352	3.43827549405653e-08	5.17828370711876e-07
ENSG00000094916	7371.15480174592	-0.434302724368635	0.0787216779818248	-5.51693936794521	3.44954378169415e-08	5.19121468173615e-07
ENSG00000042088	658.509526650498	-0.450551970814739	0.0816868499814688	-5.5155997681016	3.47592487427464e-08	5.22685113378689e-07
ENSG00000165195	550.013970945215	0.451479078810934	0.0818602235457269	5.51524365870732	3.48297068981604e-08	5.23337979503182e-07
ENSG00000113119	190.836567009145	-0.859715402634041	0.155943598365979	-5.51298938617794	3.5278951503111e-08	5.29676918882627e-07
ENSG00000166289	213.559697388208	-0.882032253690709	0.160059086402652	-5.51066655142481	3.57477371526431e-08	5.36299191562095e-07
ENSG00000138496	280.257970205232	-0.835666813779689	0.151677647359246	-5.50949219169009	3.59870356997605e-08	5.39471031678904e-07
ENSG00000175470	1154.86323971747	0.362472486094064	0.0658000648018361	5.5086949714364	3.61503693318239e-08	5.41500075602776e-07
ENSG00000100485	1480.44794280273	0.343672871154707	0.0623938197514425	5.50812360140463	3.62678730776554e-08	5.42840021401287e-07
ENSG00000132485	3253.85913920508	-0.455798179165491	0.0827547186725317	-5.50782102189397	3.63302492851419e-08	5.43353411449267e-07
ENSG00000102096	208.019017062437	0.750897507924653	0.136347237494533	5.50724401698832	3.64494862905301e-08	5.44715759212841e-07
ENSG00000237440	840.305319705649	-0.517086853963768	0.0939137182028834	-5.50597786839508	3.67124652678813e-08	5.48222484821996e-07
ENSG00000205269	770.429601714617	0.422902264891933	0.0768640392515741	5.50195213535142	3.75608938498542e-08	5.60459505532945e-07
ENSG00000114062	2973.60973718042	0.274916828717937	0.0499835687641368	5.50014405764459	3.79481078958783e-08	5.65801026278068e-07
ENSG00000290114	36.3198726672916	-1.81364481696058	0.329847467355723	-5.49843487203332	3.83177010218411e-08	5.7087179975034e-07
ENSG00000119737	56.0794206817091	1.18763698259231	0.216034996931384	5.49742865490227	3.85369146584252e-08	5.73255118666028e-07
ENSG00000186184	2816.47293742388	0.333978553803547	0.0607503995140835	5.497553209113	3.8509713569701e-08	5.73255118666028e-07
ENSG00000171681	3862.32990031851	-0.406600161297511	0.0739657369077143	-5.49714203219281	3.85995802789893e-08	5.73746295805899e-07
ENSG00000163939	4229.36962996383	0.34354201148151	0.0625104144614341	5.49575641821186	3.89039195576842e-08	5.77826212739725e-07
ENSG00000110171	397.383409096828	-0.734448758921032	0.133696270765504	-5.49341245433251	3.94240582878519e-08	5.85102607396317e-07
ENSG00000080822	2268.08521202672	0.393629780108344	0.0716638711027297	5.49272281906287	3.9578371844706e-08	5.86942705218847e-07
ENSG00000129932	400.141857382802	0.507168205214864	0.0923780855320443	5.4901354828244	4.01625549229768e-08	5.95150019467358e-07
ENSG00000286388	328.72989315362	-0.693255997294101	0.126290282195425	-5.48938513116424	4.03335317019154e-08	5.97226349676487e-07
ENSG00000076003	1149.28145362266	-0.613533430814964	0.111770074670282	-5.48924595984092	4.03653210849066e-08	5.97240106235626e-07
ENSG00000234028	76.0564543292491	-1.31140992939587	0.238982086681961	-5.48748212723201	4.07703252626075e-08	6.02771661426465e-07
ENSG00000164093	266.615633734053	1.18283409517132	0.215568283504795	5.4870506734123	4.08699921639334e-08	6.03783937670689e-07
ENSG00000175213	383.010183020239	0.489321295073453	0.0892032643307431	5.4854639989314	4.12385538376539e-08	6.08764097955848e-07
ENSG00000178093	74.8766994850101	-1.12861662642606	0.205828071855761	-5.48329786238763	4.17469231921699e-08	6.1579893638572e-07
ENSG00000071282	1324.70580958076	-0.621637681357325	0.113395800895173	-5.48201676296628	4.20504377268531e-08	6.19803595832284e-07
ENSG00000267221	42.5071809713966	-1.41928137657822	0.258952265723936	-5.48086100969391	4.23260905767762e-08	6.23391804362519e-07
ENSG00000008952	5420.65188664749	0.359922039396735	0.0656736548755124	5.48046305750738	4.24214089987808e-08	6.24320553880916e-07
ENSG00000143294	2002.9639495068	0.287719697084767	0.0525382839340829	5.47638170758972	4.34110740126861e-08	6.38400087665285e-07
ENSG00000152102	6304.15974281362	0.290141650496044	0.0529884360368551	5.475565466666	4.36116686631668e-08	6.40863039968312e-07
ENSG00000130772	363.013033386312	-0.633513691757187	0.115730809435024	-5.47402800386413	4.3991949954107e-08	6.45960703688796e-07
ENSG00000107890	864.946154273966	-0.415030145531198	0.0758427135945685	-5.47224810216866	4.44362127936691e-08	6.51989405758816e-07
ENSG00000287707	22.2933748673326	2.39102719706075	0.437205812063396	5.46888246013079	4.52881941405888e-08	6.63986682729406e-07
ENSG00000088205	3243.17078273109	0.411274828008156	0.0752172858318171	5.46782329965681	4.55595716335094e-08	6.6745979547563e-07
ENSG00000136856	679.545882702033	0.503450913862684	0.0922155985066035	5.45949841475715	4.77481599807244e-08	6.98994054543843e-07
ENSG00000187555	4918.63762406782	0.230279652167028	0.0422096870997297	5.45561144821901	4.88046091600112e-08	7.13919577531139e-07
ENSG00000106263	5184.82786403085	0.42359635117098	0.0776689304717476	5.45387130475635	4.92848769910828e-08	7.20400471607573e-07
ENSG00000145604	924.296299373841	-0.520037886198889	0.0954169150515093	-5.45016453233848	5.03232421231563e-08	7.35023173441089e-07
ENSG00000258744	135.96586615792	-0.859098492356931	0.15769957227696	-5.44769069410119	5.10279945827327e-08	7.44754735414499e-07
ENSG00000178913	3552.54754597865	-0.330182864049263	0.060654938542934	-5.44362704803578	5.22064672705092e-08	7.61380377608262e-07
ENSG00000162231	3567.19102247663	0.661544893127259	0.121539352608614	5.44305098660177	5.23756474137798e-08	7.6327251837265e-07
ENSG00000112624	562.899248811792	-0.58140685301267	0.106872108197718	-5.44021132190114	5.32174076931867e-08	7.74955975234193e-07
ENSG00000171566	2384.61767892354	0.292432697989328	0.0537864882862875	5.43691747326591	5.42102310193375e-08	7.88820000689653e-07
ENSG00000171453	591.759478570504	0.529978779150776	0.0974934241050475	5.43604642072817	5.44757680807541e-08	7.92088309291386e-07
ENSG00000184371	89.515532254832	-1.37197952762849	0.252448815162208	-5.4346839645373	5.48936372523356e-08	7.97165367541004e-07
ENSG00000173575	4538.2585810369	0.444172813123454	0.0817299495717407	5.43463951037396	5.49073236672432e-08	7.97165367541004e-07
ENSG00000228300	370.592658126914	0.631168109627491	0.116178664535943	5.43273682950817	5.54962252612119e-08	8.0511127997019e-07
ENSG00000267278	202.011422917726	-0.723300203960166	0.133147911378125	-5.43230604576345	5.56304051096222e-08	8.06453355870051e-07
ENSG00000079432	3429.42008907238	0.365636072950727	0.0673172214422147	5.43153839563314	5.58702912676478e-08	8.0932466085538e-07
ENSG00000136848	4559.0782700402	-0.350464193429239	0.0645580662692009	-5.42866621760071	5.67767535159286e-08	8.21840322209249e-07
ENSG00000068305	1037.83482425178	0.386022017134418	0.0711361599841021	5.42652312439536	5.74623835563464e-08	8.31143130766795e-07
ENSG00000143612	3591.44472963844	0.294694581736242	0.0543294532568458	5.42421401413806	5.82101053877446e-08	8.41329476899941e-07
ENSG00000173614	336.290316964599	-0.525664800506734	0.0969419801751467	-5.42246815628283	5.87816884834054e-08	8.48323651915992e-07
ENSG00000185668	69.489854207955	1.54740838648602	0.28536381873774	5.42258087703876	5.87446207553491e-08	8.48323651915992e-07
ENSG00000245849	187.479288823383	-1.130355940647	0.208470150381923	-5.42214767234617	5.88872020906805e-08	8.4921313119295e-07
ENSG00000064703	1014.72749633718	0.330481576610717	0.0609605163528458	5.42123978573042	5.91871048339657e-08	8.52902486859075e-07
ENSG00000116191	2522.57732250723	0.28229898549071	0.0520873071014348	5.41972701604561	5.9690109396126e-08	8.59510927933948e-07
ENSG00000105726	3263.68790121659	0.374079428369711	0.0690258600796402	5.41940988403632	5.97960815491359e-08	8.60396703509611e-07
ENSG00000123395	400.856383873908	0.552230014518676	0.101911985004971	5.41869549976622	6.00354669432047e-08	8.63199399518455e-07
ENSG00000183060	377.368035144193	-0.513148476922293	0.094718590306093	-5.41761100185297	6.04006507022837e-08	8.67805340045506e-07
ENSG00000249087	113.143981859044	-1.19337313080672	0.220299364450555	-5.41705208175743	6.0589695796157e-08	8.69875654853878e-07
ENSG00000142065	601.866300882964	-0.509865659643739	0.094145180025275	-5.41573832570989	6.10363113951478e-08	8.75638053691843e-07
ENSG00000230623	153.407015102249	-0.790515058722724	0.145975016352309	-5.41541339385657	6.11472640815316e-08	8.76580001311023e-07
ENSG00000169116	1999.4829686035	0.524081354763134	0.0968049146628912	5.4137887171139	6.17049713254032e-08	8.83920288719858e-07
ENSG00000085832	1652.67862289053	0.372165437836363	0.0687686993931276	5.4118434857815	6.2379200974723e-08	8.92917660106371e-07
ENSG00000198791	3685.07964965747	0.329589933947635	0.0609259129940416	5.40968395467243	6.31360691367343e-08	9.030837738383e-07
ENSG00000186298	5066.62956679432	0.269169772225464	0.0497714635226563	5.40811447312447	6.36917128981108e-08	9.10358729480899e-07
ENSG00000289378	36.6027691037657	-1.69719673977841	0.313847703041444	-5.40770801675833	6.38363812603648e-08	9.11753126591765e-07
ENSG00000247735	42.5459117656966	-1.59883742355435	0.295720837056915	-5.40657682247341	6.42406805342751e-08	9.16850951607541e-07
ENSG00000212694	242.15547759338	-0.879203203854242	0.162665100436355	-5.40498977036713	6.4812091794767e-08	9.2432454863974e-07
ENSG00000120162	370.733930621192	-0.66187483815411	0.122480858413018	-5.40390430578303	6.52057409560053e-08	9.29253832637387e-07
ENSG00000124228	1697.80131408857	0.383471345877334	0.0709784129198915	5.40264751073163	6.56644178098812e-08	9.35101896890824e-07
ENSG00000132313	1010.78425950736	-0.371478371888682	0.0687631408770116	-5.4022891792145	6.5795765224172e-08	9.36283414987794e-07
ENSG00000101019	938.723230302081	-0.34565730814989	0.0639949195231478	-5.40132421019548	6.61507441810611e-08	9.40643168358615e-07
ENSG00000144559	316.238596005852	-0.530333375538869	0.0982522762016041	-5.39767012064612	6.75118493775313e-08	9.59292820119944e-07
ENSG00000177788	144.787623101978	-0.832957983420904	0.154329143057515	-5.39728250231052	6.76578141487144e-08	9.60661538679435e-07
ENSG00000198026	681.805429017184	0.533483138618042	0.0988918150581422	5.39461368268331	6.86711380598829e-08	9.74334702986007e-07
ENSG00000205683	401.498340379872	-0.88824231258617	0.164762412349158	-5.39104945067109	7.00473937218324e-08	9.93133487691299e-07
ENSG00000185344	2397.7926213033	0.469115140717342	0.0870372704471338	5.38981907759022	7.05286514371102e-08	9.99224737380962e-07
ENSG00000112110	824.356569186066	-0.396533381583617	0.0735815299592085	-5.3890342019722	7.08373253523658e-08	1.00286375826213e-06
ENSG00000109606	6498.4683936292	0.297821205426979	0.0552746798642398	5.38802225826469	7.1237231697086e-08	1.0077881177147e-06
ENSG00000213341	1167.28402421579	0.380487912444441	0.0706203577808684	5.3877936108038	7.13278924595937e-08	1.00833360319249e-06
ENSG00000104695	2377.02938964276	0.340785082239452	0.0632630986860047	5.38679086730922	7.17268107308279e-08	1.01323282341147e-06
ENSG00000148426	438.50813616565	-0.595337471262086	0.110536255057375	-5.38590230827951	7.20821085723131e-08	1.01750915185994e-06
ENSG00000036565	569.593986347613	1.88541624098357	0.350094999964987	5.38544178343628	7.22669234314656e-08	1.01937446732446e-06
ENSG00000131389	1506.07533008563	0.420075608593137	0.0780622035060715	5.38129324725588	7.39526082670557e-08	1.042392445588e-06
ENSG00000143811	506.215144717032	-0.504449990166267	0.0937544027400555	-5.38054721083243	7.42597603539382e-08	1.04368129421188e-06
ENSG00000163462	231.769679372492	-0.962354054714936	0.178855885247904	-5.380611621368	7.42331931107166e-08	1.04368129421188e-06
ENSG00000104412	725.055763492877	-0.388732695175951	0.0722463812692683	-5.38065282089509	7.42162044783563e-08	1.04368129421188e-06
ENSG00000008405	778.322684753503	0.497114402007261	0.0923859947136205	5.38084158262541	7.4138416682303e-08	1.04368129421188e-06
ENSG00000100321	872.986682784331	-0.403645907816215	0.0750368920560433	-5.37929939202095	7.47762658910176e-08	1.05017784745201e-06
ENSG00000101639	1042.45221032646	-0.373729188452584	0.0694961004728655	-5.37770012863535	7.54433330732814e-08	1.05877797314519e-06
ENSG00000116017	7971.31699957875	0.30754126568544	0.0571948446251383	5.37708018443098	7.57034644206448e-08	1.06165880212517e-06
ENSG00000033867	2144.79219062615	-0.324796570235131	0.06043361805393	-5.37443530098244	7.68230612900544e-08	1.07657980097496e-06
ENSG00000198824	1422.04319996975	0.341264842187179	0.0635028423317479	5.37400893655063	7.70050386311554e-08	1.07834914083122e-06
ENSG00000131148	1117.07287072204	0.343933375304136	0.064005095625435	5.37353115315807	7.72094582219579e-08	1.08042996744002e-06
ENSG00000143315	1183.71380355912	-0.347484737045756	0.0646762983021152	-5.37267509378148	7.75770383048404e-08	1.08478932248091e-06
ENSG00000132688	1811.21458657231	-0.830201805758053	0.154534303885941	-5.37228165450441	7.7746543603307e-08	1.08637462697098e-06
ENSG00000108559	1040.51638666694	0.396966763287365	0.0739130743794791	5.37072455204998	7.84209151376983e-08	1.09439329992425e-06
ENSG00000132819	902.065253725336	0.457099824655241	0.0851099851916563	5.37069561962575	7.84334990438142e-08	1.09439329992425e-06
ENSG00000165152	296.831229488797	-0.730553293774964	0.136185208328928	-5.36441000266682	8.12142399287793e-08	1.1323769346842e-06
ENSG00000163811	1819.8285888138	0.607013217906342	0.113165112244081	5.36396072843636	8.14166125343898e-08	1.13438135520378e-06
ENSG00000023287	3012.29079563442	0.403581427749762	0.0753070954059338	5.35914213095466	8.36180534079655e-08	1.16421596230529e-06
ENSG00000198873	907.720909448549	0.716592959925183	0.133736967111841	5.35822649040569	8.40428435555603e-08	1.16860089653235e-06
ENSG00000090372	3783.75330229802	0.303915574605012	0.0567196826476936	5.35820301556941	8.40537615859576e-08	1.16860089653235e-06
ENSG00000125746	221.351728932565	-0.754547098095104	0.140843487393722	-5.35734461037448	8.44539462831999e-08	1.17332176770909e-06
ENSG00000136021	3331.60184785436	0.345435537416894	0.0644891609410588	5.35648987172606	8.48542544360062e-08	1.17803757969873e-06
ENSG00000250579	299.207206645879	-1.37963245369701	0.257594881047896	-5.35582247630334	8.51680990322248e-08	1.18094266671451e-06
ENSG00000232442	125.953583921761	-1.00586669527507	0.187809371283887	-5.35578543498042	8.51855507018788e-08	1.18094266671451e-06
ENSG00000274070	2249.19968793006	0.351851466353645	0.0657272764999716	5.35320319188636	8.64107219814952e-08	1.19706993737142e-06
ENSG00000100916	389.307104476948	0.550466158134851	0.102858074608704	5.35170583572514	8.71289545296612e-08	1.20615640701898e-06
ENSG00000112759	1251.52323167225	0.427320374812777	0.0798596020969233	5.35089536627231	8.75201176074436e-08	1.21070538674543e-06
ENSG00000122787	140.801692558209	0.998985413306005	0.18679478380363	5.34803698992045	8.89132965794087e-08	1.22909930621521e-06
ENSG00000125846	438.959243393099	-0.628473814235936	0.117547187448784	-5.34656615675953	8.96385266402565e-08	1.23824011853596e-06
ENSG00000248409	45.5278172973983	-2.10450346175939	0.393805451305128	-5.34401810534812	9.09084818040383e-08	1.25488719568727e-06
ENSG00000204428	93.259353024654	1.25489217541574	0.234871492829671	5.34288840376976	9.1477085168052e-08	1.26146588536706e-06
ENSG00000197265	1162.66190727051	0.439467740117059	0.0822540081411171	5.34281246651344	9.15154292903095e-08	1.26146588536706e-06
ENSG00000100056	592.961154094973	0.445654218147951	0.0834995867448728	5.33720267993201	9.43915071734121e-08	1.30018422656729e-06
ENSG00000185670	141.077823944879	-0.794443139682595	0.148890533050465	-5.33575321013407	9.51487441820497e-08	1.3096825363835e-06
ENSG00000125863	439.538635415377	-0.587670190339637	0.110169221785538	-5.33425017273545	9.594017584634e-08	1.31963768525531e-06
ENSG00000104983	155.250349682788	-0.90703993471625	0.170061461830172	-5.33360071679289	9.62841183020832e-08	1.3234279414064e-06
ENSG00000211459	12940.0330676342	0.496432293053383	0.0931051898836534	5.33195081470471	9.71632589186745e-08	1.33456391047062e-06
ENSG00000166925	799.7792174311	-0.438052931252194	0.0821884762786868	-5.32985828532498	9.82894329904055e-08	1.34885626520744e-06
ENSG00000130734	813.808594054867	0.450660210552023	0.0845554584411735	5.32975893999267	9.83432124325787e-08	1.34885626520744e-06
ENSG00000181450	679.999110273943	-0.408334387709188	0.0766617646994709	-5.32644127499463	1.00155640844679e-07	1.37274229268206e-06
ENSG00000275322	14.1132940666023	3.19624391152773	0.600252820568377	5.32482947518884	1.01047789540794e-07	1.38399000069567e-06
ENSG00000139116	1484.32582368433	0.355917045880534	0.0668474935554273	5.32431400117375	1.0133472987678e-07	1.38693849172937e-06
ENSG00000119333	1146.9542575634	-0.386464577462905	0.072614082136506	-5.32217121103861	1.02535997431395e-07	1.40238809773129e-06
ENSG00000226137	1068.5457508934	-0.462154820838711	0.0868715203762568	-5.31998080426165	1.03778201151066e-07	1.41837537208798e-06
ENSG00000126062	1395.11532407835	0.31488801410924	0.0591954617231512	5.31946208278478	1.04074499973027e-07	1.42142117006209e-06
ENSG00000176842	52.032695250736	1.8681724686116	0.351231589466779	5.31891926761986	1.04385438020081e-07	1.42466246967745e-06
ENSG00000122643	431.765105677045	0.502745425512303	0.094564242905645	5.31644319316273	1.05815236863513e-07	1.44315875899899e-06
ENSG00000155827	1655.86740989217	-0.310714377306136	0.0584557651529308	-5.31537610521822	1.0643725016004e-07	1.45061979038539e-06
ENSG00000011258	2317.00396053012	0.272747542226199	0.0513198863490969	5.31465600626761	1.06858999261802e-07	1.45534286608983e-06
ENSG00000140497	2859.72486050035	0.313539392114986	0.0590163516771088	5.31275457063879	1.07980424664233e-07	1.46958168672777e-06
ENSG00000242265	29336.6500128728	0.555828839574635	0.10463588167822	5.31202901585844	1.08411336321013e-07	1.4744094109772e-06
ENSG00000288398	176.210453754018	-0.704409078632531	0.132621970872869	-5.31140559890922	1.08782916558965e-07	1.4784240057343e-06
ENSG00000162396	296.646736443827	-0.624361334064602	0.117559508194584	-5.31102369900327	1.09011151923024e-07	1.48048619169563e-06
ENSG00000196371	1512.18997286081	0.893192607695595	0.168247601375989	5.3087984636378	1.10350267880075e-07	1.49762183329809e-06
ENSG00000131127	654.185742355918	-0.430603556921965	0.0811174937794593	-5.30839325599336	1.10595823634708e-07	1.49990257519446e-06
ENSG00000101126	4803.13860492513	0.235142473976034	0.0443097443299261	5.30678922959216	1.11573063335567e-07	1.51209628482719e-06
ENSG00000112308	6297.78036850756	0.274726663179761	0.0517715851260776	5.3065144231286	1.11741323195336e-07	1.51331688439421e-06
ENSG00000178307	541.524248849253	0.466105611654252	0.0878532244687015	5.30550374756371	1.12362259443369e-07	1.52066210280246e-06
ENSG00000246705	663.556564490259	-0.644733687784859	0.121530212255641	-5.30513092850236	1.12592153032438e-07	1.52270855180767e-06
ENSG00000289353	173.036705149788	-0.786143135874377	0.148242301325919	-5.30309586968701	1.13855088986439e-07	1.53871336393474e-06
ENSG00000135018	4671.44336137131	0.27730098597727	0.0523088331851972	5.30122675448519	1.15027111648429e-07	1.55346803330918e-06
ENSG00000235770	78.1045781869021	-1.23615173847769	0.233237034500766	-5.29998051606006	1.15815039512922e-07	1.56301845166917e-06
ENSG00000288920	292.923595620717	-0.62579820134506	0.11820611229646	-5.29412725947339	1.1958613701965e-07	1.6127878116664e-06
ENSG00000159917	196.681543552594	0.71162172808186	0.134435094908753	5.29342229099379	1.20048267451611e-07	1.61789284121938e-06
ENSG00000279069	101.414832558284	-0.96092093370714	0.181586866057303	-5.29179755436664	1.21119926549703e-07	1.63119967885623e-06
ENSG00000173653	687.760834974554	0.424359964488428	0.0802014296695851	5.2911770555302	1.21531638690886e-07	1.63560626118547e-06
ENSG00000099625	505.844298669786	0.68629822718302	0.129877187499517	5.28420918558598	1.26248926648597e-07	1.69791207604608e-06
ENSG00000179454	1019.78663154234	0.368107293980708	0.0696901595166495	5.28205555179946	1.27742448728087e-07	1.71680528488518e-06
ENSG00000198081	300.414842668679	-0.600859100032862	0.113777069014792	-5.28102108127556	1.28465906308798e-07	1.72533010742136e-06
ENSG00000135074	2420.15600094448	-0.526317341670277	0.0996926698714065	-5.27939859920667	1.29608580495572e-07	1.73926791241656e-06
ENSG00000157350	1199.41824750352	-0.341827537860504	0.0647487365052816	-5.27929279102799	1.29683439136935e-07	1.73926791241656e-06
ENSG00000242779	246.724239687836	-0.691733552621193	0.131050660380568	-5.27836754589725	1.30339828988602e-07	1.74686060278145e-06
ENSG00000272323	39.8395375582582	-1.65571441323673	0.313756115059396	-5.27707456131428	1.31262488037111e-07	1.75800894877661e-06
ENSG00000261609	614.980662127362	0.421985009750953	0.0799891031021786	5.27553120844357	1.32372080770482e-07	1.77164376151531e-06
ENSG00000177666	1616.19282790972	0.437119104572727	0.0828625906509503	5.27522855777034	1.32590732917873e-07	1.77334378310961e-06
ENSG00000234127	1100.06972435824	0.330743892831698	0.0627439017904466	5.2713312910683	1.35437747846285e-07	1.8101703964566e-06
ENSG00000131871	1595.86394225166	0.386540003675866	0.0733737471070002	5.26809681822816	1.37845404002976e-07	1.84107805636274e-06
ENSG00000214357	218.818100594268	-0.855701710201223	0.1624389850215	-5.26783462780171	1.38042375475905e-07	1.84243730523117e-06
ENSG00000125834	2217.46769486244	0.349602621279322	0.066385030956479	5.26628693610938	1.39210642908072e-07	1.85674953287382e-06
ENSG00000169446	1108.72166080165	0.431967650639949	0.0820606914742503	5.26400208040528	1.40952853121341e-07	1.87869185017722e-06
ENSG00000182957	1527.45645465583	0.421820237322511	0.0801642804266164	5.26194752921973	1.42537449027521e-07	1.89850464626952e-06
ENSG00000115159	1404.37348909353	0.458991741892875	0.0872626437222339	5.25988810691885	1.44143087183316e-07	1.91857026565249e-06
ENSG00000097007	5532.08212659499	0.330961378926486	0.0629256572763074	5.25956173128602	1.44399148050166e-07	1.92065753416829e-06
ENSG00000133706	3311.53030451872	-0.264140518747934	0.0502471862945513	-5.2568220875002	1.46565976095728e-07	1.94813965342076e-06
ENSG00000291075	67.5942182167685	-1.12730418260125	0.214491595099614	-5.25570329260553	1.47459862997217e-07	1.95867586038788e-06
ENSG00000120696	466.062303827625	-0.501904542406994	0.0955092904152342	-5.25503372734657	1.47997347135447e-07	1.9644668443843e-06
ENSG00000007376	820.824019180941	0.601913798982371	0.114669744214231	5.2491073657394	1.52837982875312e-07	2.02732932322543e-06
ENSG00000109576	382.640854621473	-0.550054234145669	0.104820249662289	-5.24759515377838	1.54097463855363e-07	2.04263576574852e-06
ENSG00000109180	3382.57691020022	0.280783270521493	0.0535152139403078	5.24679338542279	1.54769300886044e-07	2.05013708422149e-06
ENSG00000170954	249.441608206378	-0.648744807275631	0.123663253001329	-5.24605969461809	1.55386574122842e-07	2.05690586114868e-06
ENSG00000196636	295.536050662991	-0.662774719661832	0.126358041643361	-5.24521202641362	1.56102703968755e-07	2.06497308947869e-06
ENSG00000179841	102.066541273179	-1.1346490843314	0.216381589900552	-5.24374132223024	1.57352768434597e-07	2.08008751879424e-06
ENSG00000198833	2164.45688549524	0.324123479170316	0.0618151291466916	5.24343285607555	1.57616182887318e-07	2.08144725164755e-06
ENSG00000106105	2572.45217682398	0.301821077385339	0.0575624326798197	5.24336904008492	1.57670731716804e-07	2.08144725164755e-06
ENSG00000180628	812.889986522029	-0.487720207329621	0.0930719048826135	-5.24025169512492	1.60357727139501e-07	2.11447765830406e-06
ENSG00000172296	1452.34004897517	-0.547476175268418	0.104475938427126	-5.24021304341089	1.60391319298835e-07	2.11447765830406e-06
ENSG00000103248	487.407207164944	-0.447243697635256	0.0853694742184811	-5.23891826357805	1.61520551125257e-07	2.12791506189728e-06
ENSG00000159256	1009.5681007462	0.373791017723469	0.0713516840597411	5.23871332049434	1.61699993854579e-07	2.12882991909365e-06
ENSG00000113658	4950.50727512014	0.328535220006038	0.0627568119535781	5.23505273418062	1.64937765623779e-07	2.16997999871992e-06
ENSG00000156030	1089.31209446316	-0.366689828111677	0.0700526362787526	-5.2344900576268	1.65440976202582e-07	2.17512174758735e-06
ENSG00000105991	259.5262161406	0.64726942636382	0.123671183995797	5.23379339835396	1.66066066657946e-07	2.18185783301509e-06
ENSG00000119414	2044.83243093302	0.328845177908071	0.0628424296379194	5.2328527048172	1.66913746064006e-07	2.19150727786751e-06
ENSG00000107960	233.934866160103	-0.624561806912391	0.119359691329273	-5.23260239664523	1.67140007994056e-07	2.19299022014168e-06
ENSG00000182195	1547.85663496334	-0.402850334685157	0.0769998828801782	-5.23183048618456	1.67839632642667e-07	2.1998408293935e-06
ENSG00000103494	560.210245444104	-0.521550409921678	0.0996889866697097	-5.23177561880213	1.67889469592011e-07	2.1998408293935e-06
ENSG00000176058	687.206413388431	0.481377671300228	0.0920408097230795	5.23004602793625	1.69467840678121e-07	2.21602102746195e-06
ENSG00000107611	85.9910251497293	1.11396919050222	0.212985924219568	5.23024793579233	1.69282848793081e-07	2.21602102746195e-06
ENSG00000258708	20.3465884584639	-2.88563803825749	0.551741854750666	-5.23005099832697	1.69463284364258e-07	2.21602102746195e-06
ENSG00000095574	396.578285961815	0.515881365849104	0.0986694053721572	5.22838223158764	1.70999702671765e-07	2.23454236718884e-06
ENSG00000115665	24.5137529127497	2.01901742999092	0.386493158489817	5.22394093049417	1.75154674999067e-07	2.28729313445137e-06
ENSG00000189369	942.201234840906	-0.411852718786633	0.0788596873543053	-5.22260146602201	1.76426827122021e-07	2.30235224901717e-06
ENSG00000125733	816.258027121224	-0.401377328204856	0.0768647069747723	-5.22186766855941	1.77127531379136e-07	2.30993875659058e-06
ENSG00000167264	292.259818474162	-0.609605370688029	0.116782223757197	-5.22001851887548	1.78905240377282e-07	2.33155092055323e-06
ENSG00000073417	1819.66316894114	0.300379612225378	0.0575483343971958	5.21960566490374	1.79304492939841e-07	2.33518159614047e-06
ENSG00000197363	397.180426936186	-0.568659596538146	0.108966647276331	-5.21865736674516	1.8022481370296e-07	2.34558898425917e-06
ENSG00000058600	1504.84818057217	0.325916858191442	0.0624850169356619	5.21592013853535	1.82906973146839e-07	2.3788969430852e-06
ENSG00000152465	744.120339641771	-0.397019918932345	0.0761424247824519	-5.21417488432604	1.84637217218629e-07	2.39978782057228e-06
ENSG00000157557	3095.55205440423	0.38933401509564	0.0746774042578273	5.21354510062301	1.85265460862629e-07	2.40633722421105e-06
ENSG00000198221	318.857433985347	-1.10404860685006	0.211781755704194	-5.21314313963917	1.85667518700227e-07	2.40977642183447e-06
ENSG00000141431	347.626803035383	-0.937272596593257	0.179794153728066	-5.21303155391168	1.85779280802823e-07	2.40977642183447e-06
ENSG00000287824	11.9549269873217	4.38427988477471	0.841045544629927	5.21289234901525	1.8591879690125e-07	2.40997084824508e-06
ENSG00000108349	2918.1628620699	0.25718674100197	0.0493533617474191	5.21112912871471	1.87694748652439e-07	2.43136309951182e-06
ENSG00000176749	244.530308798667	0.880020556376584	0.168886408670075	5.21072455330453	1.88104552350471e-07	2.43504174022653e-06
ENSG00000169592	927.146188178319	-0.526258508622317	0.101036624117933	-5.20859156980595	1.90279440645813e-07	2.461549475146e-06
ENSG00000261578	108.131376329758	0.910188720739231	0.174752582826609	5.20844216444188	1.90432688784357e-07	2.46188632334246e-06
ENSG00000127022	27013.9911613495	0.24736806100417	0.0475033109851636	5.20738567215723	1.91519764199932e-07	2.47428704710366e-06
ENSG00000089335	826.190434646661	-0.479131475732733	0.0920428215733992	-5.20552790040939	1.93445878409532e-07	2.4975037257236e-06
ENSG00000164066	763.8131489285	-0.39918731047897	0.0766897191679648	-5.20522587394896	1.93760779838701e-07	2.49990158147892e-06
ENSG00000214013	161.672717463751	-0.715033367847677	0.137389726628312	-5.20441655570142	1.94607042852048e-07	2.50914730200912e-06
ENSG00000104140	161.244372090259	-0.894824736036173	0.172015038550615	-5.20201456556297	1.97139770911581e-07	2.54011051028751e-06
ENSG00000164603	906.216634605532	0.42518073706728	0.0817979260428042	5.19794031018325	2.01508807565568e-07	2.59467728064966e-06
ENSG00000242259	795.137791291464	-0.398275868943326	0.0766239528912304	-5.19779852011405	2.01662529227403e-07	2.59493013838958e-06
ENSG00000129317	784.875888044369	-0.453146448963407	0.0872015420672026	-5.19654169205157	2.03030082892442e-07	2.61079149117437e-06
ENSG00000122641	289.84801034526	-0.623952530569841	0.120107884421224	-5.19493398436368	2.04792498780315e-07	2.63170599528249e-06
ENSG00000260296	51.2174819472313	-1.28621303906471	0.2477023628119	-5.19257476781291	2.07405534257422e-07	2.6617502019124e-06
ENSG00000008086	1982.80398216823	-0.5049772239362	0.097249833217807	-5.1925767605711	2.07403313568722e-07	2.6617502019124e-06
ENSG00000088038	2042.68046658715	0.399571025065764	0.0769786352706826	5.1906743171107	2.09533851170509e-07	2.68728205546909e-06
ENSG00000198435	661.350335608993	-0.636810879019497	0.122733531998656	-5.18856476017058	2.11921063940437e-07	2.71609824532403e-06
ENSG00000181788	517.789563594894	0.630345789329553	0.121498156917207	5.18810988844127	2.1243923882434e-07	2.72093751751652e-06
ENSG00000187189	2393.21551405592	-0.432754546761733	0.0834646106911729	-5.18488666247982	2.16146268559875e-07	2.76658646523761e-06
ENSG00000261468	29.468634873067	2.04542285668886	0.39453401477485	5.18440180083364	2.16709288552862e-07	2.77195959111932e-06
ENSG00000169895	2587.8840818725	0.330700601551908	0.0638057612180636	5.18292698400229	2.18430566630444e-07	2.79213127873117e-06
ENSG00000261150	604.011431824076	-0.74763899740653	0.144260856692592	-5.18254926906254	2.18873523275434e-07	2.79594672999966e-06
ENSG00000143344	884.363452142272	-0.868838263070392	0.167750993103458	-5.17933305190359	2.22680595933887e-07	2.84270288463623e-06
ENSG00000185591	2242.37501480651	-0.356016767160451	0.0687595862404109	-5.17770374469205	2.24633564508747e-07	2.86574381933934e-06
ENSG00000188313	735.736560703392	-0.409266521551098	0.0790589040146326	-5.17672900544319	2.25809836665932e-07	2.87885228524096e-06
ENSG00000088247	9629.71994052739	0.279236102219047	0.0539499570995396	5.17583548220151	2.26893327623901e-07	2.89076140191268e-06
ENSG00000116990	591.078726563546	-0.495992447243978	0.0958392960723003	-5.17525135900211	2.27604351948551e-07	2.89791251530284e-06
ENSG00000142178	16.7335599356984	2.78323160817515	0.537913479132126	5.17412505197982	2.28981432498454e-07	2.9135290355967e-06
ENSG00000125398	10571.7132069457	-0.412863836881377	0.0798147925982524	-5.17277341005603	2.30644648015073e-07	2.93276338570021e-06
ENSG00000198646	2261.86226564109	0.274565242025745	0.0530907335883277	5.17162268193087	2.32069829562035e-07	2.9489477422942e-06
ENSG00000118503	378.844233594342	-0.804915553554924	0.155669250913191	-5.1706778881064	2.33246317853489e-07	2.96195274896232e-06
ENSG00000125686	1706.66358185703	0.352531140247446	0.0681877384771939	5.17000780668733	2.34084215818492e-07	2.97064382212149e-06
ENSG00000278952	52.5229412536084	1.36568267058914	0.264214557342863	5.16883961399953	2.35551932275941e-07	2.98731097335275e-06
ENSG00000197705	43.9010616059124	1.80424689729945	0.349084899309647	5.16850456971226	2.35974519745086e-07	2.99071046537436e-06
ENSG00000143398	2376.78020468822	0.266492599576397	0.0515754266127169	5.16704595732202	2.37822801567917e-07	3.01216274786904e-06
ENSG00000111652	550.60061298054	-0.425230592271408	0.0823888118750656	-5.16126622770369	2.45285057419574e-07	3.10464468034076e-06
ENSG00000088986	3694.91701609237	0.312336063705235	0.0605170909017215	5.1611215782408	2.45474686753728e-07	3.10501412597706e-06
ENSG00000166484	760.879802450399	0.381131699379678	0.0738603033860197	5.16016969748622	2.46726099316355e-07	3.11880483348754e-06
ENSG00000102974	2398.92618533764	0.253292282380991	0.0490971432904817	5.15900244709545	2.48269066539393e-07	3.13626060361415e-06
ENSG00000165526	796.782048162601	0.408989501632164	0.0792793455400613	5.15884053842869	2.48483825468669e-07	3.13692594539801e-06
ENSG00000088367	2420.15670538205	-0.432784387537464	0.0838990917646926	-5.15839180656773	2.4907997082891e-07	3.14240200485782e-06
ENSG00000134697	1900.21977697797	0.399297133385289	0.0774280749777315	5.15700711273175	2.50928274808443e-07	3.16365791685199e-06
ENSG00000138375	701.404708515652	-0.449771760736793	0.087237550312153	-5.155712868225	2.52667820440214e-07	3.18351583917933e-06
ENSG00000198492	2982.06939907893	0.358690921557762	0.0695904814182186	5.15431010459797	2.54566377014518e-07	3.20326599113262e-06
ENSG00000088256	2195.65769828492	0.342261150863346	0.0664022685675549	5.15435930498584	2.54499554665523e-07	3.20326599113262e-06
ENSG00000184205	824.953858441414	0.582651731461137	0.11308043586273	5.15254232101143	2.5697859878366e-07	3.23151840302806e-06
ENSG00000229214	276.872161169963	0.896403184388775	0.174038024449439	5.15061686792011	2.59631087409712e-07	3.26275352898711e-06
ENSG00000139292	56.1443746716301	1.9277603031147	0.374300867221696	5.15029611719521	2.60075512954393e-07	3.26621765230783e-06
ENSG00000149016	223.153050683157	-0.652749624379449	0.126786258080413	-5.14842565954937	2.62681853836751e-07	3.29681058190833e-06
ENSG00000174307	1130.79260274954	-1.00745500199093	0.195738346884073	-5.14694753495391	2.64759336689349e-07	3.32073068240374e-06
ENSG00000167700	863.55616882789	-0.372284934034846	0.0723412756374557	-5.1462312594622	2.65771751235297e-07	3.33126988449269e-06
ENSG00000035403	6903.16114189506	-0.520098305691898	0.101077792971185	-5.1455249506701	2.6677373945352e-07	3.34166484119351e-06
ENSG00000013275	2598.71758495335	0.287265398210653	0.0558455058409564	5.14393045393415	2.69049168208224e-07	3.36798742065573e-06
ENSG00000149177	2644.07798053088	0.416417022380268	0.0809563574567762	5.1437223148608	2.69347572960179e-07	3.36954336102026e-06
ENSG00000154429	1095.95273341216	0.486085557794902	0.0945882537883347	5.13896322563098	2.76258451554284e-07	3.45376602902459e-06
ENSG00000133247	1023.87341072171	-0.527773071031383	0.102713278061286	-5.13831396478728	2.77214444847684e-07	3.46348040744818e-06
ENSG00000196741	41.8697247772391	-1.48523369611606	0.289096765464328	-5.13749676074919	2.78422265568983e-07	3.47632651971389e-06
ENSG00000172817	211.381076464374	0.784037331884894	0.152631965840763	5.13678329153448	2.79480921305158e-07	3.48504785439351e-06
ENSG00000274828	86.3684390329544	-0.976843813481284	0.190164800833852	-5.13682768418724	2.79414937596386e-07	3.48504785439351e-06
ENSG00000139890	530.442162302634	0.786128492844547	0.153075583252233	5.13555771692987	2.813085272225e-07	3.50557883279912e-06
ENSG00000160714	2408.65119285261	0.301185166683241	0.0586861668068867	5.13213220543648	2.86478153305495e-07	3.56770379724662e-06
ENSG00000166226	8661.70895380112	0.371417613545805	0.0723972277537877	5.13027397691167	2.89320766863877e-07	3.6007876534512e-06
ENSG00000104522	1224.41107005258	0.383787583198668	0.0748848951607497	5.12503332447512	2.97485125472963e-07	3.7000190445233e-06
ENSG00000165006	1684.165047357	0.316741664776154	0.0618050924240453	5.12484736052147	2.97778886129389e-07	3.70129401622483e-06
ENSG00000259605	52.0499754923679	-1.31521534664775	0.257148691639688	-5.11461029905066	3.14389340155858e-07	3.90524833121715e-06
ENSG00000115053	22862.70526081	0.406658362131913	0.0795467015252991	5.11219641209862	3.18434482190988e-07	3.95295864903284e-06
ENSG00000106089	489.75494799858	0.611795784075389	0.119694988510521	5.1112898851368	3.19966562591385e-07	3.9694313370712e-06
ENSG00000091164	1741.8880423038	0.363504925143391	0.0711675489337202	5.10773422142065	3.26044816478397e-07	4.04224556906241e-06
ENSG00000118246	1087.99540906149	-0.370451354766663	0.0725498349202891	-5.10616399298055	3.28764398778114e-07	4.07335301507865e-06
ENSG00000119242	1332.99659462242	0.305051709868914	0.0597633677862649	5.10432596368879	3.31975627198884e-07	4.1105081978119e-06
ENSG00000122756	417.56565630452	0.738598790598345	0.14470875942669	5.10403650424855	3.32484094771401e-07	4.11417179418857e-06
ENSG00000119787	2150.23556440018	0.366582501430842	0.0718296085020792	5.10350131478484	3.33426195109901e-07	4.12319306962422e-06
ENSG00000029725	1095.27890550931	0.313949065582991	0.0615524965771559	5.10050904579404	3.38741190120033e-07	4.18624409475925e-06
ENSG00000153721	841.528734748674	0.548192703452077	0.107498079829776	5.09955809741108	3.40447364121088e-07	4.20464444022681e-06
ENSG00000115839	2180.74752665366	0.267349455072686	0.0524370981786754	5.09847921335603	3.42393122899447e-07	4.22328496333525e-06
ENSG00000140299	1717.37155059021	0.270873675042536	0.053127525489665	5.0985562106639	3.42253903898441e-07	4.22328496333525e-06
ENSG00000162630	59.2341937973597	1.23697895979513	0.242674436453662	5.0972775619542	3.44572927979599e-07	4.24746488865553e-06
ENSG00000116903	669.870032487927	0.375996267607129	0.0737768045156738	5.09640218325327	3.4616929905303e-07	4.26442676293653e-06
ENSG00000198948	727.165315891389	0.74674381241179	0.146538025980755	5.09590468012624	3.47079742154085e-07	4.27292255083206e-06
ENSG00000099804	2236.17409084132	0.355049700284487	0.0696771567419628	5.0956399038978	3.47565231188119e-07	4.27617922389299e-06
ENSG00000006007	5254.71606436969	0.435407107545491	0.0854740808083708	5.0940250357492	3.50540446115728e-07	4.31004399852458e-06
ENSG00000113504	4547.89604029532	0.355314688397454	0.0697682215105842	5.09278695521214	3.52838104952076e-07	4.33554021913494e-06
ENSG00000185262	690.006209635252	0.440167675403314	0.0864397979120232	5.09218769635843	3.53955437695111e-07	4.3465098894121e-06
ENSG00000272047	609.591632809474	-0.517361077728514	0.101627717632119	-5.09074777809437	3.56654179995255e-07	4.3768727618568e-06
ENSG00000038219	3490.28693350251	0.344000772496211	0.0676584425350307	5.08437320764666	3.68842061749215e-07	4.52357441130073e-06
ENSG00000141295	746.911284739437	-0.558241320113299	0.109811390630207	-5.08363765279317	3.70274007230874e-07	4.53826020388797e-06
ENSG00000114698	177.895687696474	-0.82625849617575	0.162575032061908	-5.08232097940544	3.7285065703676e-07	4.56694858584331e-06
ENSG00000168672	3627.30000571488	-0.401254858006584	0.0789621736822975	-5.08160856388053	3.74252016519901e-07	4.58121396313071e-06
ENSG00000137207	3882.09668425154	0.26002576354657	0.0511726850339785	5.08133906543919	3.74783458390225e-07	4.58481938699496e-06
ENSG00000119523	1821.80267238047	0.295882906161785	0.0582331102100677	5.08100812569394	3.75437056783126e-07	4.58991368283249e-06
ENSG00000171823	778.696009910857	0.476656604352363	0.0938198890930151	5.08054964635265	3.76344360825768e-07	4.59810127213453e-06
ENSG00000132323	601.657354315132	0.474212453792689	0.0933422451545243	5.08036262688614	3.76715068819513e-07	4.5997266415546e-06
ENSG00000152767	6333.8763777569	0.244967608049227	0.0482211149537931	5.08009008675893	3.77255925984104e-07	4.60342618888421e-06
ENSG00000245556	163.434506618708	-0.725434357920251	0.142846780362446	-5.07840888033738	3.80608894613783e-07	4.6414139492505e-06
ENSG00000105063	3089.10681629582	0.290949314642952	0.0573162008311222	5.07621423653343	3.85029150577127e-07	4.69236092639745e-06
ENSG00000126653	758.995920432876	0.412297612758127	0.0812306629757311	5.07564012965532	3.86193615234918e-07	4.7035903308001e-06
ENSG00000163159	1640.10602469732	-0.334735009412101	0.065962314211007	-5.07464017016317	3.88229959060482e-07	4.72541786018711e-06
ENSG00000154642	980.372476425399	0.431870191619368	0.0851071120793753	5.07443127921652	3.88656656491318e-07	4.7276381351832e-06
ENSG00000145335	980.257417456319	0.979272540077999	0.193049322235637	5.072654639433	3.92304102493744e-07	4.76900835148331e-06
ENSG00000136783	459.782601612395	-0.435306667403215	0.0858416990152385	-5.07103974405189	3.95648127251135e-07	4.80664043106793e-06
ENSG00000165097	328.809095628341	-0.622108810524984	0.122703334251939	-5.07002368205941	3.97766204470674e-07	4.82328906962465e-06
ENSG00000102226	5121.09682537312	0.244807382911158	0.0482839564656623	5.07015996266287	3.97481480638166e-07	4.82328906962465e-06
ENSG00000255529	650.62228777128	-0.465345066434982	0.091781508576297	-5.07013965725074	3.97523891186633e-07	4.82328906962465e-06
ENSG00000033327	1182.89187581771	0.336953542277754	0.0664920515820373	5.06757626303684	4.02913095230045e-07	4.88264065872703e-06
ENSG00000135655	1202.38641448559	0.365246917650889	0.0720847768133303	5.06690779658966	4.04330007003018e-07	4.89674507229625e-06
ENSG00000075420	10229.4590731971	0.352807979530734	0.0696441821470918	5.06586435009872	4.06551358004701e-07	4.92056812474358e-06
ENSG00000124664	445.001716268263	0.991028204882116	0.195644843845487	5.065445045231	4.0744731184242e-07	4.92832989130397e-06
ENSG00000206535	93.5148611745118	-0.952457580331864	0.188150732316779	-5.06220501299066	4.14435010732759e-07	5.00971940206814e-06
ENSG00000100106	1613.75100008861	-0.331605610700089	0.0655386737935783	-5.05969363592128	4.19930638787682e-07	5.07298230490512e-06
ENSG00000148429	1493.34852385052	0.312091050003133	0.0616912090974748	5.05892256885444	4.2163202043523e-07	5.08718484506422e-06
ENSG00000070018	4799.38987670493	0.304585339620147	0.060206465715383	5.05901377868664	4.21430417030872e-07	5.08718484506422e-06
ENSG00000138795	103.481143643842	-1.03596779938126	0.20481553861994	-5.05805275498958	4.23559272579323e-07	5.10725395777423e-06
ENSG00000146731	6143.008132344	0.290470425607374	0.0574329022486454	5.05756133217567	4.24651875679042e-07	5.11724019303642e-06
ENSG00000130037	33.1869314610711	-1.8669403642708	0.369156931128183	-5.05730817125722	4.25215800792358e-07	5.12084716411606e-06
ENSG00000242247	1101.95128598955	0.385630020846076	0.0762911021943279	5.05471817491643	4.31026773233202e-07	5.18760021292423e-06
ENSG00000160233	396.880861342565	0.554627974360741	0.109738081342449	5.05410672007257	4.32409783977618e-07	5.20101090697255e-06
ENSG00000163626	488.302206655791	-0.449807597764986	0.0890473625088619	-5.05132982147811	4.3874472697869e-07	5.27392962808608e-06
ENSG00000165125	73.5737778650158	-1.14347167384726	0.226463741705685	-5.0492483486974	4.43551804994516e-07	5.3284035270384e-06
ENSG00000235292	106.603101546647	1.58656531829005	0.314229535964361	5.04906489270949	4.43977917215142e-07	5.33021379147931e-06
ENSG00000111790	981.172043252405	0.366682135581699	0.0726461202168006	5.04751161503733	4.4760156735998e-07	5.37038631935381e-06
ENSG00000171843	632.299993733107	-0.682847555921611	0.13530703388702	-5.04665231588613	4.49618471259901e-07	5.38457071429013e-06
ENSG00000110395	1570.68442784388	0.364955185577157	0.0723139482650603	5.04681592324963	4.49233785794213e-07	5.38457071429013e-06
ENSG00000100290	158.854427435065	0.87623727033374	0.173626115984631	5.04669050139497	4.49528658312335e-07	5.38457071429013e-06
ENSG00000198774	628.702029040413	-1.44242282730786	0.286026087976546	-5.04297645544186	4.58345667177397e-07	5.48569183480777e-06
ENSG00000169908	18509.7585135921	0.677051684504957	0.134287940938655	5.04179064607331	4.61195699264367e-07	5.51639083304283e-06
ENSG00000060656	4328.38967981955	-0.387246714453754	0.0768093447659814	-5.04166147535298	4.61507184932962e-07	5.51670694873849e-06
ENSG00000178607	687.920515047383	0.585689556655426	0.116213491855632	5.03977246792489	4.66085635153947e-07	5.5679970969965e-06
ENSG00000186409	524.923764980071	-0.407637085155924	0.0808869570046663	-5.03958982079654	4.6653063870045e-07	5.56987504674264e-06
ENSG00000124789	2412.63792845248	0.342182001789532	0.067902735407561	5.03929627776719	4.67246688993108e-07	5.5749846930232e-06
ENSG00000233930	126.748788850987	0.874836206645668	0.173639562763929	5.03823087734359	4.69854475752389e-07	5.60264551400862e-06
ENSG00000168610	4287.16058251194	0.413662206996957	0.0821536831327758	5.03522412170373	4.77290066780581e-07	5.68780459507672e-06
ENSG00000165355	955.035184559781	0.351169748000969	0.0697524706250303	5.03451339937132	4.7906416907145e-07	5.7054331471014e-06
ENSG00000101773	1476.91578237053	0.475951262821575	0.0945414018032312	5.03431569390278	4.79558810306378e-07	5.70781159646945e-06
ENSG00000215193	1136.82476731949	-0.325468944430549	0.0646789172343194	-5.03207162932918	4.85207896840498e-07	5.77149872621645e-06
ENSG00000143375	4410.16295893783	-0.407165132940681	0.0809193384611689	-5.03174075176194	4.86046240222696e-07	5.77791946377754e-06
ENSG00000127993	376.580841569168	0.572022135136252	0.113703543148851	5.03082067009476	4.88384798041585e-07	5.80215530785684e-06
ENSG00000164463	536.375203527597	0.473072118670744	0.0940520699782439	5.02989587342602	4.90746273261823e-07	5.82663351315096e-06
ENSG00000111897	8242.38333743218	0.358053835743103	0.071250961377872	5.02524918708397	5.0277927022527e-07	5.96584133456141e-06
ENSG00000136014	177.36675625745	-0.71231323294179	0.141804823132845	-5.0231946784665	5.08189854888767e-07	6.02634697405779e-06
ENSG00000078369	13322.9239628964	0.277257968255325	0.0552029077127433	5.02252471369948	5.09966327538319e-07	6.04370994295719e-06
ENSG00000165156	1240.98065745272	0.377712760642711	0.0752311540079055	5.02069608825913	5.148456268646e-07	6.09780135661604e-06
ENSG00000164022	1175.09427064377	-0.286843385426556	0.0571450321437979	-5.01956818756795	5.17877605000318e-07	6.12996042175605e-06
ENSG00000172262	888.1906534187	0.403306811812403	0.0803539730696593	5.01912719938283	5.19067727892286e-07	6.14029201583093e-06
ENSG00000213638	200.393132301736	0.773815189736269	0.154187023724808	5.01867907585641	5.20279808870805e-07	6.15087058098759e-06
ENSG00000065548	1964.45431194001	0.344751365700866	0.0686987165611262	5.0183086811253	5.21283709396292e-07	6.15897657383787e-06
ENSG00000255248	12.8596258396017	-2.35029063824769	0.468442096173817	-5.01724899927783	5.24166148397489e-07	6.18548016459549e-06
ENSG00000289858	48.032446958919	-1.39332323760748	0.277701970214576	-5.0173329218042	5.23937311619584e-07	6.18548016459549e-06
ENSG00000077721	1597.10745561246	0.276615346235453	0.0551874365777205	5.01228836468777	5.37865180377061e-07	6.34326924792033e-06
ENSG00000140104	891.908348336054	-0.423249523463251	0.0844626804786184	-5.01108325079022	5.41244915803448e-07	6.37924047231677e-06
ENSG00000259768	143.235623957008	-0.724621644673892	0.144654418727541	-5.00932948366222	5.4619995209458e-07	6.43372347710676e-06
ENSG00000149948	12064.639211846	-0.298598847274647	0.0596384267867369	-5.00681965240996	5.53367299343891e-07	6.51418329939314e-06
ENSG00000154930	126.210402959791	-1.4227938135547	0.284282963394891	-5.00485078867821	5.59053183013798e-07	6.57711626192464e-06
ENSG00000172478	117.553669510589	-1.26736602558512	0.25337856139767	-5.0018676347129	5.67775697324911e-07	6.67567622741737e-06
ENSG00000267296	30.2461466332752	-1.74203156934076	0.34829838408632	-5.00154938677242	5.68713937587302e-07	6.6826477438537e-06
ENSG00000110104	571.844257503761	0.814763595634993	0.162909595141586	5.00132355572351	5.69380626151689e-07	6.68642187980196e-06
ENSG00000185721	1238.02457705259	0.334306699685652	0.0668653857574402	4.99969746526816	5.74203393044098e-07	6.73896802036533e-06
ENSG00000164323	1268.8240256651	-0.372853869062064	0.0745819738735905	-4.99924914422374	5.75539963614566e-07	6.74865948899673e-06
ENSG00000120093	205.10922185806	-0.726910425939246	0.145405739136182	-4.99918662260262	5.75726596203875e-07	6.74865948899673e-06
ENSG00000186001	1571.93153212876	0.25243589995523	0.0505182844918392	4.99692146110007	5.82527790914065e-07	6.82424959900721e-06
ENSG00000205085	38.941230696067	1.48423638483669	0.297105684902733	4.99565124552431	5.86375464817869e-07	6.8651690082397e-06
ENSG00000178935	325.110922940905	-0.684099980772857	0.137009068449291	-4.99310000801918	5.94177700244654e-07	6.95231017704643e-06
ENSG00000235501	235.956906370355	-0.550731854744554	0.110330129715873	-4.99167232162984	5.98587444308076e-07	6.9996754137125e-06
ENSG00000070540	1388.61097684732	0.337028057839993	0.0675413995286232	4.98994779782679	6.0395611641452e-07	7.05819004889505e-06
ENSG00000164532	45.9310128782793	-1.38354720775605	0.277280009329302	-4.98971134306665	6.04695840005367e-07	7.06257006133003e-06
ENSG00000122547	1152.38204805028	0.322463628759905	0.064675587530013	4.98586315292867	6.16857958341777e-07	7.20027265849723e-06
ENSG00000165138	1115.61428470273	-0.327970148120866	0.065813340622733	-4.98333840855937	6.2496507993817e-07	7.2905058420997e-06
ENSG00000227885	75.0885723529519	-1.11316320248005	0.223399362438422	-4.98283965688077	6.26578706797543e-07	7.3049263329234e-06
ENSG00000138286	570.869583324188	-0.449062824200835	0.0901483381869353	-4.98137662027268	6.31335314382751e-07	7.35594963229945e-06
ENSG00000115216	4379.55360505012	0.235699391314967	0.047317551560591	4.98122543414254	6.31828828267551e-07	7.35727034504328e-06
ENSG00000266094	578.573157180427	0.742438528844051	0.149080846150051	4.9801067542693	6.35492084310767e-07	7.39547703407473e-06
ENSG00000210144	67.7355211302265	-1.03122180925245	0.207121221796312	-4.97883220419867	6.39690704307821e-07	7.43986430316662e-06
ENSG00000115267	196.389801773905	-0.755310459325147	0.151813951210413	-4.9752374752324	6.51676984790168e-07	7.57471752951599e-06
ENSG00000165943	1127.8363809396	-0.291058346533654	0.0585158123324814	-4.97401189408236	6.55812824802099e-07	7.61821464489497e-06
ENSG00000135315	407.034306495278	-0.650240073895149	0.130752510265846	-4.97305996323191	6.5904264801146e-07	7.65114119194108e-06
ENSG00000183691	123.695168598755	-1.11431720118408	0.224200371256444	-4.97018446017428	6.68892351025677e-07	7.76083553321339e-06
ENSG00000184009	50621.9177026241	-0.472941838810554	0.0951859391664519	-4.96861031106201	6.74344344646583e-07	7.81940449487437e-06
ENSG00000153558	478.191717084492	-0.529057945249595	0.106487754371489	-4.96825149870232	6.7559305437629e-07	7.82919304272116e-06
ENSG00000137275	1217.4657118955	0.334746342601188	0.0674303862420273	4.96432485793106	6.89404664719428e-07	7.97969406478176e-06
ENSG00000070047	2871.38862774964	0.310508419961898	0.062546659451578	4.9644285191967	6.89036573868501e-07	7.97969406478176e-06
ENSG00000167548	4813.12485614028	0.507706671479711	0.102300437234304	4.9628983531799	6.94489325647145e-07	8.03374292842151e-06
ENSG00000181284	191.319369993534	-0.687548733178674	0.138657498020792	-4.95861199713537	7.09986044119095e-07	8.20810030575678e-06
ENSG00000145536	1859.23728348969	-0.455728567676499	0.0919155163451006	-4.95812443641667	7.11769711029386e-07	8.22380848809057e-06
ENSG00000212916	150.807402911713	-0.759557174093443	0.153228727901994	-4.95701546631165	7.15842802366579e-07	8.2659342208833e-06
ENSG00000214293	268.255903964985	-0.624990487133809	0.126119605767308	-4.95553790650854	7.21304578293054e-07	8.32403548223344e-06
ENSG00000263639	226.282533233453	1.39067935571339	0.280801708135111	4.95253168133952	7.32541252321657e-07	8.44867154718774e-06
ENSG00000176142	1271.73318555125	0.340719611212621	0.0688060237091911	4.95188637338896	7.34975176528497e-07	8.47169421760333e-06
ENSG00000135108	4010.51351797096	0.291893611988212	0.0589715538032568	4.94973581605191	7.43142861595318e-07	8.5607403574132e-06
ENSG00000067141	5059.64471319753	0.268108455890567	0.0541702978395404	4.94936277966829	7.44568501679427e-07	8.57206080487921e-06
ENSG00000196678	253.77628499281	-0.593500174862145	0.119925745559313	-4.94889710373833	7.46351881806944e-07	8.5874839290189e-06
ENSG00000112812	343.201421658331	-0.440541384404977	0.0890452334855527	-4.94738872773526	7.52156743862015e-07	8.64913218298371e-06
ENSG00000112167	577.02797306377	-0.453651856072535	0.0917009086079558	-4.94708136439531	7.53344929279133e-07	8.65765107858614e-06
ENSG00000153989	1232.55380418505	0.387820715623842	0.0784402295373503	4.94415579749389	7.64745281729537e-07	8.78345129810786e-06
ENSG00000107954	2179.38552964173	-0.603187104805853	0.122033079187561	-4.94281639717354	7.7001994874168e-07	8.83878770343876e-06
ENSG00000101152	3507.21679227695	0.255983895056321	0.0517978154308395	4.94198245480278	7.73321765541442e-07	8.87142627654033e-06
ENSG00000140526	3724.84246191758	0.29555716248453	0.0598093542847537	4.94165446223304	7.74624115310765e-07	8.88097363640465e-06
ENSG00000171291	249.947501792561	-0.573633100931776	0.116083829652051	-4.94154183792164	7.75071796201491e-07	8.88097363640465e-06
ENSG00000114026	426.232870513787	-0.493089811157965	0.0998418559411827	-4.93870838547359	7.86417111270695e-07	9.00031363360246e-06
ENSG00000107819	652.779191360777	-0.705720567821898	0.142893641138817	-4.93878217531255	7.86119634013121e-07	9.00031363360246e-06
ENSG00000151327	1005.13118741318	0.404225815584618	0.0818508462982053	4.93856610977376	7.86990989377661e-07	9.00155828453066e-06
ENSG00000122591	2860.44802392439	0.315243827200013	0.0638440761513256	4.93771460413666	7.90434032333693e-07	9.0355994257259e-06
ENSG00000214944	285.724146897928	-0.539957045990209	0.109394934809536	-4.93585052114444	7.9802212901073e-07	9.11695529087642e-06
ENSG00000124596	1055.75374195682	-0.338420590655377	0.0685656999569539	-4.9357126211479	7.98586255289235e-07	9.1180175803024e-06
ENSG00000117593	474.699233174446	-0.497709910930714	0.100891619029596	-4.93311452148184	8.09286722508959e-07	9.23474406881833e-06
ENSG00000268858	97.2891289749761	-0.98390850771402	0.199484817968758	-4.93224756516615	8.12887976477275e-07	9.27037183781067e-06
ENSG00000167384	607.340794421793	0.420009162244072	0.0851605105919494	4.93197092554513	8.14040355877652e-07	9.2780465296232e-06
ENSG00000148337	2522.83307215428	0.36862564148077	0.074755216162608	4.93110260933409	8.17667672532529e-07	9.3139037472172e-06
ENSG00000102230	270.183985230092	-1.02419823728144	0.20772699173494	-4.93050146602191	8.20188011169613e-07	9.33711681186207e-06
ENSG00000196724	237.010642312017	-0.635574098070579	0.128961191935818	-4.92841364545462	8.28999604437911e-07	9.43188086107401e-06
ENSG00000165934	2291.99563255477	-0.308172936413334	0.0625461572416972	-4.92712822024319	8.34469979561307e-07	9.48854143034664e-06
ENSG00000130349	246.37995344425	-0.619530363509318	0.125759184210357	-4.92632301489035	8.37914377898993e-07	9.52211212887798e-06
ENSG00000104142	1597.54506125901	0.357799094784904	0.0726348026301123	4.92600078514663	8.39296601179136e-07	9.53222248980036e-06
ENSG00000196951	84.0482078749883	-1.02123449091343	0.207321660715807	-4.92584560333673	8.39963045747236e-07	9.5341963779157e-06
ENSG00000119541	2379.73528856316	0.280218523406206	0.0569122478423131	4.92369453026365	8.49253713272722e-07	9.63400182471688e-06
ENSG00000180730	1294.35869143727	0.769753393198714	0.156342113259408	4.92351917951571	8.50015415153341e-07	9.6369937489529e-06
ENSG00000261801	201.872441561656	-0.78437757912903	0.159488192756472	-4.91809183847688	8.73919123370152e-07	9.90219952844411e-06
ENSG00000143862	1298.43267961346	0.357521230510814	0.0727210926494436	4.91633469032523	8.81795918958293e-07	9.98560352229365e-06
ENSG00000198408	5182.012207228	0.437919932239133	0.0890826976764674	4.9158809023676	8.83841202084085e-07	1.00029115695516e-05
ENSG00000171451	231.692429227903	0.783141683483356	0.159353149388475	4.91450395858943	8.90075270215224e-07	1.00675784362801e-05
ENSG00000196126	559.601444113214	0.633526277827301	0.128924052006628	4.91394947619807	8.9259761050839e-07	1.0090211189351e-05
ENSG00000115042	340.487123202539	-0.478475311622031	0.0974926676312016	-4.90780817929839	9.20998658436406e-07	1.040518799575e-05
ENSG00000184956	75.7672266346991	1.74278647476911	0.35518170756034	4.90674614619064	9.25997573048614e-07	1.04555606949882e-05
ENSG00000142686	247.15975194344	-0.600322867443441	0.122365247313271	-4.90599153456158	9.29565340702454e-07	1.04897248038569e-05
ENSG00000242802	1104.05191417335	0.488386017340612	0.0995563595634579	4.90562350292963	9.31310174387887e-07	1.05032900961123e-05
ENSG00000243364	987.366068905309	0.516174236413313	0.105251327380852	4.90420642910787	9.38057996341296e-07	1.05732302872412e-05
ENSG00000164983	1911.33071561153	0.418615318218058	0.0853770734228727	4.90313501547021	9.43191076832148e-07	1.06248992490876e-05
ENSG00000196810	473.62185499	-0.429535460867354	0.0876444652673302	-4.90088517919756	9.54058069627615e-07	1.0741062141654e-05
ENSG00000244754	1962.47773292271	-0.444418213134444	0.0906910595649542	-4.9003530807372	9.5664574211317e-07	1.0763933166928e-05
ENSG00000184887	665.06118398384	0.447115245397976	0.0912615449235079	4.89927324562313	9.61917923295185e-07	1.08169654674792e-05
ENSG00000162929	583.294402584337	-0.457354833137617	0.0933689447517626	-4.89836138079501	9.66391780533353e-07	1.08609640700708e-05
ENSG00000107551	1378.82519449085	-0.707385117380796	0.144430397547889	-4.8977578777781	9.69363739287997e-07	1.08880420466864e-05
ENSG00000101447	207.926569486904	-0.64252055870521	0.131191723349928	-4.8975693153402	9.70294120190048e-07	1.08921705963097e-05
ENSG00000197497	63.5242692165604	-1.10894392640724	0.226499661839478	-4.89600698473961	9.78035911763508e-07	1.09727124639763e-05
ENSG00000143171	40.5349123238501	1.59569380811744	0.325953858203614	4.89545918220319	9.80764482379605e-07	1.09969496103664e-05
ENSG00000198315	2663.10698177401	0.264759869183526	0.0540924161089302	4.8945839034137	9.85139406427492e-07	1.10396079517031e-05
ENSG00000106799	4275.2114960835	0.343589698864684	0.0702045267023415	4.89412456723	9.87442826038305e-07	1.10590167895366e-05
ENSG00000129315	1900.54550806121	0.255731453488452	0.0522567925743876	4.89374569103946	9.8934666626287e-07	1.10739306143351e-05
ENSG00000156253	287.559223118372	-0.569703554314903	0.116436411571613	-4.89282988564545	9.93963162044752e-07	1.11191728757527e-05
ENSG00000159592	3856.0206788802	0.281264927473259	0.0575115877084065	4.89057838047039	1.00540113001149e-06	1.12406285783434e-05
ENSG00000168916	3423.43996733374	-0.439407408293338	0.0898553068496716	-4.89016646538717	1.00750738206545e-06	1.12576734209657e-05
ENSG00000165757	2382.62167861388	-0.383902226939232	0.0785170123258552	-4.8894146066841	1.01136282976188e-06	1.12942324549231e-05
ENSG00000064932	1515.35671336447	0.356054748672182	0.0728236424100575	4.88927409957467	1.01208490779405e-06	1.12957780971962e-05
ENSG00000021574	1317.79519304691	0.305286511004833	0.0624626067375587	4.88750833418653	1.02120173709523e-06	1.13909609325671e-05
ENSG00000198399	953.285186157545	0.291262802807099	0.0595957507998197	4.88730822077302	1.02223991628793e-06	1.1395972983825e-05
ENSG00000260563	29.5352994203933	-1.69197450994033	0.34632174564074	-4.88555665717715	1.0313704122174e-06	1.14911408103876e-05
ENSG00000029639	166.283509601463	-0.663007019195902	0.135789189622646	-4.8826200453687	1.0468546776736e-06	1.16569496990892e-05
ENSG00000227507	179.91721907063	-0.994695322153486	0.203851675669342	-4.87950525247059	1.06352291255941e-06	1.1835744063693e-05
ENSG00000168564	1277.12996672208	0.479777822662646	0.0983682718965983	4.87736353818407	1.07513177795898e-06	1.19511920154165e-05
ENSG00000133606	2975.50218302618	0.260788389065977	0.0534688852786792	4.87738593589059	1.07500974567787e-06	1.19511920154165e-05
ENSG00000116830	834.604717224997	-0.433378608522738	0.0888695725834333	-4.87656906547931	1.07946903877781e-06	1.19925168240339e-05
ENSG00000124151	1621.91083705594	0.325249145575251	0.0667177182916382	4.8750040304663	1.08806233590055e-06	1.20810501357908e-05
ENSG00000122512	404.096048902005	-0.464024637930286	0.0952117391358299	-4.87360741587027	1.09578642636035e-06	1.21598364159127e-05
ENSG00000119446	932.699131851162	0.347799248239547	0.0713780819078759	4.87263371252304	1.10120276193722e-06	1.22129381385508e-05
ENSG00000170946	424.182509361471	0.43765384658901	0.089848457716751	4.87102236043631	1.11022273266084e-06	1.23059224199229e-05
ENSG00000115970	1083.97172088041	-0.338055178245631	0.0694197548627637	-4.86972590027053	1.11753158536633e-06	1.23798447461903e-05
ENSG00000168772	356.599157875905	-0.836848012201628	0.171928815242185	-4.86740986973485	1.1307037043595e-06	1.25185977062182e-05
ENSG00000165821	2321.54897976808	-0.342202587500276	0.0703269354342784	-4.8658822595799	1.13947341643867e-06	1.26084785753789e-05
ENSG00000164118	338.630269715176	-0.48118727334231	0.0989296646422612	-4.86393312948474	1.15075805659998e-06	1.27260689539311e-05
ENSG00000289913	282.929964456495	-0.803548085564365	0.165277757409786	-4.86180414205444	1.16320685718791e-06	1.28563919515464e-05
ENSG00000204842	1514.25361355567	0.304411406761326	0.062615190289529	4.86162232125695	1.16427600057699e-06	1.28608638351407e-05
ENSG00000163428	1704.36805822445	0.366902757670375	0.0754734699943741	4.86134740721109	1.16589434706785e-06	1.28713937814056e-05
ENSG00000104880	2994.54097349432	-0.270570075056555	0.055717492243882	-4.85610647859452	1.19716343567674e-06	1.32090672580683e-05
ENSG00000178764	1460.34526404599	-0.323603400957835	0.0666762828117559	-4.85335095646303	1.21392582810109e-06	1.33863854992823e-05
ENSG00000187634	126.121797505977	-0.78824856784347	0.162494876573627	-4.85091336086717	1.22894223934365e-06	1.35437195084952e-05
ENSG00000067955	1476.18244496295	0.390987204163552	0.0806024842396007	4.85080835723741	1.22959309545942e-06	1.35437195084952e-05
ENSG00000022267	699.561770837511	0.694748505199167	0.143286501487752	4.84866681777804	1.24293982155897e-06	1.36829433257286e-05
ENSG00000143633	679.653395221441	-0.374183315703857	0.077187376723221	-4.84772681219114	1.24884213507405e-06	1.37346486351517e-05
ENSG00000123815	1147.86172257619	-0.37580815726267	0.0775230962018598	-4.84769282542735	1.24905604288053e-06	1.37346486351517e-05
ENSG00000100100	241.084577926204	-1.34606378645238	0.277691221233293	-4.84734007965463	1.25127825638015e-06	1.37512709231829e-05
ENSG00000082153	3681.63632775597	0.313596497675566	0.0647024496925094	4.84674844872018	1.25501393025455e-06	1.37844974984201e-05
ENSG00000100583	144.679783915696	-0.859833617574709	0.177503226510614	-4.84404500401175	1.27222096178579e-06	1.3965565668429e-05
ENSG00000138802	1882.92309462664	0.319226300229148	0.0659206008249543	4.84258784407658	1.28158946641199e-06	1.40604313738499e-05
ENSG00000188938	1673.21007056706	0.283962835437413	0.0587052349740737	4.83709562806147	1.3175005216545e-06	1.44462252666173e-05
ENSG00000104228	779.403811273351	0.369581103786809	0.0764079553592482	4.83694534226371	1.31849664833538e-06	1.44489612883548e-05
ENSG00000148842	1469.16431459791	0.600994553257706	0.124281162962243	4.83576544452108	1.32634247326681e-06	1.45267152717219e-05
ENSG00000075188	388.148903232911	-0.53318592114306	0.110277761848216	-4.83493600347932	1.33188476611201e-06	1.45791662209083e-05
ENSG00000178691	1929.65039317422	0.39623582330669	0.0819784596450996	4.83341386288631	1.3421136487661e-06	1.46828295333919e-05
ENSG00000125755	3048.81626918742	0.338553464843262	0.0700487695834814	4.83311080060853	1.34415924632115e-06	1.46969005051149e-05
ENSG00000273230	237.776140487624	0.75507310965414	0.156241251998028	4.83273847334294	1.34667647104819e-06	1.47161093981906e-05
ENSG00000130518	147.922753614413	0.864280684042756	0.178848822319514	4.83246505531199	1.34852787818154e-06	1.47280248456249e-05
ENSG00000156521	437.834209870869	-0.532096280094787	0.110121765085727	-4.83189022334109	1.35242824903259e-06	1.47622921057686e-05
ENSG00000138942	713.782726163976	0.3768741154946	0.077999815623123	4.83173085069289	1.35351154972439e-06	1.4765788625601e-05
ENSG00000089916	2296.19300802963	0.24071520068466	0.0498212383841051	4.83157802760394	1.35455111498743e-06	1.4768804354001e-05
ENSG00000119599	368.212049841655	0.523658950935191	0.108399041287231	4.83084485542284	1.35954914083449e-06	1.48149518708164e-05
ENSG00000109089	1026.32698519201	0.360211991305209	0.0745707542831965	4.83047268017748	1.36209303698374e-06	1.48343199463963e-05
ENSG00000163635	982.709384833138	0.343510667962298	0.0711415505717408	4.82855188285352	1.37529504012548e-06	1.49696765531769e-05
ENSG00000153896	272.618273460262	-0.580554183028057	0.120242500930469	-4.82819451138799	1.37776486177222e-06	1.49881300561427e-05
ENSG00000144674	4153.09258235225	0.335034382130039	0.0694112475642483	4.82680248355895	1.38742600210832e-06	1.50847502352822e-05
ENSG00000071243	573.218287168148	0.434193103797681	0.0900297815372012	4.82277193595397	1.41576816992467e-06	1.53842568178283e-05
ENSG00000083307	1145.26015577746	-0.394575599361698	0.0818310581166119	-4.8218318135324	1.42245859333927e-06	1.54482834774943e-05
ENSG00000168522	1273.1317998784	0.341260670771955	0.0707762527093752	4.82168323001298	1.42351877298183e-06	1.54511266480748e-05
ENSG00000121864	941.078239797314	0.342504580278352	0.0710396125466862	4.82131824766447	1.42612623764202e-06	1.5470751724824e-05
ENSG00000164713	1227.3295650329	0.418875128602989	0.0868840914344015	4.82107969005172	1.42783299463491e-06	1.54805893250249e-05
ENSG00000196313	1451.67028151003	0.449292220212616	0.093203625898249	4.82054443571874	1.43166961452371e-06	1.55134949887331e-05
ENSG00000290707	24.7871880261056	-1.91399592896943	0.397060170782766	-4.82041783540306	1.43257851448477e-06	1.55146569618488e-05
ENSG00000150990	1232.54148976674	0.561370895965567	0.116493944245517	4.8188847892595	1.44362882684551e-06	1.56255865133899e-05
ENSG00000090615	2897.49614783641	0.34257992371621	0.0710993169863434	4.81832932068831	1.44765287848997e-06	1.56603835424351e-05
ENSG00000255690	245.309764109806	-0.87465575713088	0.181593055960723	-4.81657050432622	1.46046576341349e-06	1.57901642007494e-05
ENSG00000100077	1500.59089511525	-0.423749118862353	0.087990607040786	-4.8158449306519	1.46578323880955e-06	1.58388068233842e-05
ENSG00000144895	1730.62483529676	0.299299327963573	0.0621681893746236	4.8143484790912	1.47680905904245e-06	1.59490433703396e-05
ENSG00000101407	1048.50282880313	-0.297970919317147	0.0619040403484034	-4.81343249390719	1.48359731519938e-06	1.60134182047148e-05
ENSG00000157429	189.929827479457	-0.649289754724304	0.134902179240214	-4.81304125983126	1.48650583848915e-06	1.60358681673804e-05
ENSG00000174469	3308.43340525959	-0.608672006817474	0.126466822375383	-4.81289871434259	1.4875669161622e-06	1.60383746676808e-05
ENSG00000163312	395.676074136428	0.435113137013813	0.0904143580023772	4.81243407161474	1.4910306737357e-06	1.606676872428e-05
ENSG00000253313	408.257676738852	-0.56028285087338	0.116448020075707	-4.8114416244185	1.49845502803119e-06	1.61377852851907e-05
ENSG00000101489	58.9233496950951	-1.29631751526479	0.26946818717972	-4.8106514124438	1.50439189431883e-06	1.61927120860692e-05
ENSG00000168936	1537.03845037883	-0.283331385239196	0.0589174265908193	-4.80895724124084	1.51719652242786e-06	1.6303333869265e-05
ENSG00000106012	1828.206771301	0.234105081085542	0.0486807878138517	4.8089830012761	1.51700104465827e-06	1.6303333869265e-05
ENSG00000140836	3012.19952355335	0.481080116180498	0.100033882431485	4.80917169749956	1.51556987804995e-06	1.6303333869265e-05
ENSG00000128602	2780.60616223024	-0.280560819081211	0.0583544547567354	-4.80787319924068	1.52544466862016e-06	1.63828694072175e-05
ENSG00000168005	2088.06073363837	0.343890160078959	0.0715306952998372	4.80758866717939	1.52761671896004e-06	1.63970972612499e-05
ENSG00000245025	31.6016056684765	1.64824713471235	0.342918667267425	4.80652496362051	1.53576314555387e-06	1.64754014167982e-05
ENSG00000102178	605.325657995171	-0.509422874814294	0.105993574553948	-4.80616751494697	1.53851004757636e-06	1.64957257344849e-05
ENSG00000100722	2207.06060979102	0.238212218516938	0.0495660010564002	4.80596000161241	1.54010690109494e-06	1.65037036859858e-05
ENSG00000272391	1061.43844955018	0.416332616749051	0.0866758381101338	4.80332957634678	1.56048713141863e-06	1.67035992557217e-05
ENSG00000048405	805.968146355149	0.345831165005032	0.0719969376062913	4.80341492989852	1.55982177106895e-06	1.67035992557217e-05
ENSG00000271576	107.060011504142	-1.01601616330909	0.211577194024314	-4.80210623831383	1.57005350452257e-06	1.67833837409914e-05
ENSG00000224152	72.7601684194357	-1.19831273975086	0.24954222895478	-4.80204390563492	1.57054244587069e-06	1.67833837409914e-05
ENSG00000139352	161.4729080371	1.14056110447022	0.237513262087078	4.8020943944261	1.57014639744076e-06	1.67833837409914e-05
ENSG00000198835	35.0085561626308	2.03424131410381	0.423720043779459	4.80090886416175	1.57947142297488e-06	1.68694870026672e-05
ENSG00000172530	423.738728473131	-0.449746887396536	0.0936890480247256	-4.80042114717445	1.58332309439848e-06	1.69012972122966e-05
ENSG00000260630	114.938547517002	-0.846849195088462	0.176510204964513	-4.79773503893851	1.60469856328032e-06	1.71200282773782e-05
ENSG00000168813	1492.84162030569	-0.278639989706484	0.0580830762103525	-4.79726639645198	1.6084562282605e-06	1.71506630223281e-05
ENSG00000159200	653.903592667217	-0.80671712099486	0.168174504890401	-4.7969049858098	1.61135986298924e-06	1.7172162680854e-05
ENSG00000149050	123.648020605859	-0.865914367436399	0.180580304226627	-4.79517614694946	1.62531949019289e-06	1.73113968594953e-05
ENSG00000170365	481.923105991102	-0.501084906638637	0.104543949663959	-4.79305505722042	1.64260521669044e-06	1.74858849057261e-05
ENSG00000177459	859.541321546469	-0.570296114949744	0.119023744749445	-4.79144826227963	1.65581721075057e-06	1.76071596042064e-05
ENSG00000256073	41.5937487428857	-1.36539343461301	0.284963474799421	-4.79146822438938	1.65565244593105e-06	1.76071596042064e-05
ENSG00000145349	3573.88255855457	-0.410977478726457	0.0857783697902936	-4.79115515637791	1.65823828646877e-06	1.7623221064267e-05
ENSG00000287594	25.7955504676317	-2.05816102001473	0.429586679647174	-4.7910261596219	1.65930488682356e-06	1.76248778675611e-05
ENSG00000120802	2783.73797863266	-0.352093394603507	0.0734936198059651	-4.79080218844968	1.66115834283171e-06	1.76348861266166e-05
ENSG00000108344	3886.44842205794	0.303362856200904	0.0633287355870495	4.79028759044008	1.66542440004586e-06	1.76704815866708e-05
ENSG00000113845	1309.87897253653	-0.328511915379854	0.0685832093265801	-4.78997583527396	1.66801399443701e-06	1.76882601831997e-05
ENSG00000002745	22.1558977098114	-3.29593793827941	0.688237949226515	-4.78895117885259	1.67655259546276e-06	1.77690703066762e-05
ENSG00000134222	289.420622919953	-0.669838984381142	0.139907814127048	-4.78771674449059	1.68689510345427e-06	1.78689003487414e-05
ENSG00000139117	121.195843310073	1.12453934231948	0.234953234689122	4.78622626246201	1.69946459689936e-06	1.79921982187053e-05
ENSG00000148356	683.482963664903	-0.431052739641479	0.0900655765599532	-4.78598767815075	1.7014849590279e-06	1.8003738880299e-05
ENSG00000290555	115.124213655717	0.849986077100043	0.177608536769932	4.78572760385434	1.70368993068244e-06	1.80172192505449e-05
ENSG00000108510	3623.23264523613	0.315954237558483	0.066031555945866	4.78489766040813	1.71074476868239e-06	1.80819462087986e-05
ENSG00000074657	2101.10365839932	-0.267831350174334	0.055978484534846	-4.7845409249622	1.71378577700897e-06	1.81042009511215e-05
ENSG00000269994	95.3495777567524	-0.854308012419079	0.178602389249554	-4.78329554273426	1.72444287639186e-06	1.82068428733288e-05
ENSG00000090621	5494.06573207197	0.32633014114216	0.0682394781732038	4.78213125126597	1.73446364141325e-06	1.8302658043768e-05
ENSG00000162613	6151.53937843186	0.299184833910605	0.062581983973765	4.78068630799602	1.74697774392683e-06	1.84246650017525e-05
ENSG00000266947	33.1949857280188	-1.46285806439742	0.306056409769317	-4.77970079273953	1.75556263862538e-06	1.8505121865641e-05
ENSG00000136485	5453.43125649376	-0.284837335857953	0.0596080903042268	-4.77850128068531	1.76606638517437e-06	1.86057064519758e-05
ENSG00000153406	600.585272756979	-0.43797704212005	0.0916627704084366	-4.77813446144476	1.76929054502351e-06	1.86295320554081e-05
ENSG00000112144	1226.11183548971	0.405633917634849	0.0848958001501065	4.7780210200933	1.77028878304341e-06	1.8629906915845e-05
ENSG00000118058	3433.07254711062	0.554748311971708	0.116159335562291	4.77575314361387	1.79035911508342e-06	1.88308804098965e-05
ENSG00000123080	21.4364803334211	-1.93734384148913	0.405742614391712	-4.77480987397292	1.79877112277174e-06	1.89090806838683e-05
ENSG00000223749	467.261152391796	-1.01162595941183	0.211888095948519	-4.7743406956548	1.80296935045673e-06	1.89326455992345e-05
ENSG00000173039	1690.76300981474	0.39204296402226	0.0821144779081864	4.77434642476336	1.80291802941006e-06	1.89326455992345e-05
ENSG00000143258	673.614941560026	-0.43854594191985	0.0918598052367071	-4.77407872561663	1.8053175642407e-06	1.8947023221665e-05
ENSG00000165105	578.619408331605	0.753715819903323	0.157967500415266	4.77133472342065	1.83009117016027e-06	1.91966148596812e-05
ENSG00000163734	115.297692275206	-1.08038845690879	0.226587128732266	-4.76809279924002	1.85978119377186e-06	1.94974785715421e-05
ENSG00000136045	1095.65571208874	0.302596095492284	0.063470997890532	4.76747027066077	1.86553512568718e-06	1.95472123916751e-05
ENSG00000184708	944.382103167815	0.385177550871905	0.0808310518135427	4.76521760177529	1.88649945150862e-06	1.97561817559774e-05
ENSG00000024526	335.319733032754	-0.710841375846816	0.149183344231464	-4.76488430735216	1.8896203938225e-06	1.97598489030354e-05
ENSG00000117597	462.414816246052	0.624190332156956	0.130998861150888	4.76485311912747	1.88991269154749e-06	1.97598489030354e-05
ENSG00000263072	385.527352038699	-0.523534058465651	0.109870102310837	-4.7650274956922	1.88827898234626e-06	1.97598489030354e-05
ENSG00000100314	66.0488901091638	2.02548739624718	0.42517372391968	4.76390539277498	1.89881557932972e-06	1.98422126926393e-05
ENSG00000137806	314.000963502292	-0.516478232773065	0.108423147229371	-4.76354215839583	1.90223845226866e-06	1.98672535168674e-05
ENSG00000112992	2021.39461899772	-0.273187548063704	0.0573834682436423	-4.76073608698218	1.92888147319267e-06	2.0125545664055e-05
ENSG00000142197	1793.05614383508	0.283809232221935	0.0596147890708056	4.760718550641	1.92904909868351e-06	2.0125545664055e-05
ENSG00000168538	1393.35527645924	-0.264989864804863	0.0556726548980176	-4.75978494810922	1.93799340484776e-06	2.02079667909584e-05
ENSG00000059145	315.872220063829	-0.6081788813149	0.127778334177957	-4.75964008474152	1.93938482279373e-06	2.02115856087922e-05
ENSG00000173894	3059.80253940161	-0.405050840956379	0.0851123751681421	-4.75901230762493	1.94542574422175e-06	2.02636299396789e-05
ENSG00000151445	839.131115251372	-0.410457463567731	0.08628069572156	-4.75723405027163	1.96263569643044e-06	2.04318927557925e-05
ENSG00000156860	2746.58613121006	0.333593017831799	0.0701806886454579	4.7533448911717	2.00078611829536e-06	2.08178568534248e-05
ENSG00000114779	182.902381991549	-0.585535505273306	0.123321375824841	-4.74804551406373	2.05391821890391e-06	2.13592043473656e-05
ENSG00000223865	110.302536720518	0.95150971244395	0.200407238360831	4.74788096590987	2.05558949880805e-06	2.13651039583417e-05
ENSG00000102103	921.717803834618	0.402759045439579	0.0848760057122105	4.74526389478337	2.08234676936755e-06	2.16315926073914e-05
ENSG00000103942	351.551392119846	-0.479800416261001	0.10115877916877	-4.74304277101366	2.10531797433413e-06	2.18551745021308e-05
ENSG00000171928	588.291107792165	0.460302571517036	0.0970495431224426	4.74296484772004	2.10612827192032e-06	2.18551745021308e-05
ENSG00000175093	419.702959683384	-0.931370703408738	0.196378486277367	-4.74273287804683	2.10854221839772e-06	2.18684981525462e-05
ENSG00000154447	796.980436456259	-0.463789955351151	0.0978288035889624	-4.74083233502283	2.12842016571845e-06	2.20628363509101e-05
ENSG00000124721	16.3957973205253	-2.26977149626118	0.479235049746162	-4.73623850647696	2.17721345969677e-06	2.25565375190105e-05
ENSG00000182952	1261.39107927252	-0.366202210047425	0.0773367876017873	-4.73516189905672	2.18880304474689e-06	2.26644758293133e-05
ENSG00000106477	622.818310453239	-0.465600159660747	0.0983497705683531	-4.73412552942515	2.20001542425155e-06	2.27683949227488e-05
ENSG00000136205	2446.73820555209	-0.420772337131905	0.0888880094539199	-4.73373562662617	2.20424800612085e-06	2.28000062332746e-05
ENSG00000290792	184.973870486781	-0.665824448935923	0.140660133705463	-4.73356900349701	2.20605916405211e-06	2.28065507488785e-05
ENSG00000111850	194.32051990948	-0.776047498746904	0.163959041852488	-4.73317903043801	2.21030367636024e-06	2.28382312058728e-05
ENSG00000158669	2715.75257420389	0.278917881999158	0.0589359254561727	4.73256133403002	2.21704280930312e-06	2.28834290605031e-05
ENSG00000074527	623.965633327099	-1.02974343992671	0.217586914568377	-4.73256143168991	2.21704174226548e-06	2.28834290605031e-05
ENSG00000154743	301.847833110683	-0.598550556710406	0.126478983103792	-4.73241120399598	2.2186837220096e-06	2.28881588870212e-05
ENSG00000183496	800.846335078778	0.56466554175956	0.119335402976361	4.73175208426131	2.22590167345767e-06	2.29503863007066e-05
ENSG00000179918	1445.72122852698	-0.38881646294012	0.0822204847874292	-4.7289488008415	2.25685281648955e-06	2.32571206376582e-05
ENSG00000257698	95.936293675166	-0.931286018898362	0.196945461297176	-4.72864930607931	2.2601838768873e-06	2.32790519262373e-05
ENSG00000163155	246.005469555538	-0.558853197622354	0.118207963360897	-4.72771192170986	2.27064025523485e-06	2.33618824346411e-05
ENSG00000132669	431.572549660799	-0.419775842135646	0.0887886268799398	-4.72781094704019	2.26953345240665e-06	2.33618824346411e-05
ENSG00000218739	1183.17497797226	-0.297748202033537	0.0629887774500584	-4.72700398526723	2.2785679483024e-06	2.34309912345889e-05
ENSG00000164930	1900.47887739302	0.308336789338391	0.0652419794921949	4.72604896016802	2.2893047377546e-06	2.35288978171879e-05
ENSG00000245060	31.9082573425176	-1.58929106888744	0.336340903775808	-4.72523874154422	2.29845162586687e-06	2.3610368532591e-05
ENSG00000229619	50.6945931110959	-1.14207450572989	0.241732225501419	-4.72454387643566	2.30632418474384e-06	2.36786694680889e-05
ENSG00000165630	962.2832375742	-0.427009645964187	0.0903936298893551	-4.7238909034504	2.31374571366167e-06	2.37422697754477e-05
ENSG00000115307	2600.76677265791	0.329855431339907	0.0698460976902574	4.72260358485163	2.32844427853686e-06	2.38677871411673e-05
ENSG00000276791	42.1337803982789	-1.37476776736183	0.291100375456293	-4.72265886021933	2.32781130807651e-06	2.38677871411673e-05
ENSG00000160360	2999.52303925071	0.353374271022649	0.0748388735864595	4.72180103852584	2.33765305268997e-06	2.3936825147465e-05
ENSG00000133318	5442.74181173519	0.262238767734692	0.0555373131547566	4.72184830051024	2.33710978001253e-06	2.3936825147465e-05
ENSG00000135338	493.310188275007	-0.560557915722623	0.118726100850178	-4.72143792905319	2.34183101288092e-06	2.39669252206687e-05
ENSG00000164548	2131.46675344809	0.353205665763155	0.0748547888634963	4.71854467998372	2.37537802445552e-06	2.42974053421183e-05
ENSG00000129472	889.807579226034	0.29892452747633	0.0633664903330075	4.71739125688362	2.38888010297525e-06	2.44185457592646e-05
ENSG00000141458	1438.52071290613	0.368299440522872	0.0780739118380848	4.71731762700296	2.38974451857837e-06	2.44185457592646e-05
ENSG00000140043	65.8597940574086	-1.04036317255742	0.220578006890617	-4.71653174866762	2.3989894662866e-06	2.45000755361713e-05
ENSG00000181751	644.059080364715	-0.762331762845078	0.161684514320928	-4.71493368456997	2.41789485305497e-06	2.46733903712287e-05
ENSG00000111816	199.40723261203	-0.921113035881255	0.195362907406336	-4.71488189907734	2.41850987103916e-06	2.46733903712287e-05
ENSG00000196924	35110.7331703865	-0.491686615962526	0.104319674275824	-4.71326832043678	2.4377485716639e-06	2.48565585392052e-05
ENSG00000198355	855.431311133138	0.434571075141189	0.0922518571607178	4.71070272747024	2.46864099206609e-06	2.51582986411032e-05
ENSG00000176171	1063.57084800428	0.366117909820333	0.0777279133917009	4.71025007419566	2.47413026921498e-06	2.52009700526935e-05
ENSG00000143341	345.090620169767	0.909191229957356	0.193085637116095	4.70874604417467	2.49245375114606e-06	2.53609134836644e-05
ENSG00000080371	2135.68167861795	0.270497087294528	0.0574448520866521	4.70881336566938	2.49163080099693e-06	2.53609134836644e-05
ENSG00000167986	10785.0527994306	0.19808695951433	0.0420691013423676	4.70860924511448	2.49412681150136e-06	2.53646012522258e-05
ENSG00000100060	91.9661664787726	1.33960345014732	0.284581334636523	4.70727798032962	2.51046464830882e-06	2.55173436652944e-05
ENSG00000166233	3640.03788813063	0.229922638236318	0.0488595139146814	4.70579053729043	2.52884068303704e-06	2.56906318838928e-05
ENSG00000287837	222.310415318859	1.10341545623624	0.234533094880415	4.70473242507143	2.54199123567249e-06	2.58106801594804e-05
ENSG00000003147	781.270032885702	0.3712300957919	0.0789387391436406	4.70276191156781	2.56665655255152e-06	2.60474589730098e-05
ENSG00000113161	5000.85760129641	0.387767542156712	0.0824761567441457	4.70157142942086	2.58166920202487e-06	2.61860817960101e-05
ENSG00000169641	2331.97958293852	-0.291111794657465	0.0619367270083012	-4.70014817893829	2.59972781717727e-06	2.6355438682992e-05
ENSG00000169764	1665.1143366892	-0.437137709528354	0.0930344390139188	-4.69866550668355	2.61866930874009e-06	2.65335639434801e-05
ENSG00000162521	5060.00804029279	-0.181377928789224	0.0386134772435126	-4.69727001392231	2.63661801366653e-06	2.67014486752948e-05
ENSG00000112294	814.784563249345	-0.396275572552436	0.0843920667770607	-4.69564957567968	2.65760811244567e-06	2.6899942364101e-05
ENSG00000152443	1152.97629895482	0.375563989348219	0.0799856599125664	4.69539152091455	2.66096555387776e-06	2.69198465050686e-05
ENSG00000276672	40.1690705557749	1.37542590546463	0.292985160789212	4.69452412456541	2.67228074454487e-06	2.70201929201551e-05
ENSG00000149295	297.686607384295	2.06790926473382	0.4405069720736	4.69438486977753	2.67410162052277e-06	2.70244849409803e-05
ENSG00000145990	98.7598360903335	-0.977870528192997	0.208320812629223	-4.69406064545959	2.67834574684406e-06	2.70532490807271e-05
ENSG00000117411	1936.8592615598	-0.324738843528897	0.0692095590285686	-4.69210970402007	2.70402055686924e-06	2.72983358565939e-05
ENSG00000268658	37.5383836349186	-1.40552861546641	0.299651186265459	-4.69054914476882	2.72472772039463e-06	2.74930425301341e-05
ENSG00000118307	62.7895169492136	-1.35698189589662	0.289383545212076	-4.68921581184634	2.74254027804695e-06	2.76583543517679e-05
ENSG00000143761	13710.5181379112	0.268990167405606	0.0573965956265074	4.68651780596859	2.77892652581558e-06	2.80107109656817e-05
ENSG00000103264	693.092513858469	0.461856663053571	0.0985585619074166	4.68611406371196	2.78441122497236e-06	2.80513849228996e-05
ENSG00000110002	1324.53024011624	0.459524527525519	0.098070975321331	4.68563227825439	2.79096970811485e-06	2.81028286998682e-05
ENSG00000160094	1452.20475235328	-0.317705374951912	0.0678064756419706	-4.68547247064497	2.79314842054158e-06	2.81101411246705e-05
ENSG00000135842	1963.55918264916	0.805169115757602	0.171859728350933	4.68503659050054	2.7990992248693e-06	2.81553884089894e-05
ENSG00000104343	1233.58494107143	0.355952542020338	0.0759907516469846	4.68415608880825	2.81115730541734e-06	2.82473142947777e-05
ENSG00000135407	73.855780993316	1.02357196370222	0.218515846438517	4.68420016390079	2.81055253332801e-06	2.82473142947777e-05
ENSG00000137098	59.3753517150904	-1.14162486335648	0.243864592928626	-4.68138834607534	2.84938576124258e-06	2.86017441064978e-05
ENSG00000139737	1151.74524337233	0.409344985054156	0.0874396606199644	4.68145669998968	2.84843566848397e-06	2.86017441064978e-05
ENSG00000089057	1798.75822242446	0.290023895828977	0.0620004709420853	4.67776923984801	2.90012648751185e-06	2.90959812922845e-05
ENSG00000185920	983.172957139939	-0.404058891527228	0.0863885890102743	-4.67722526963802	2.90782762762094e-06	2.91471382079108e-05
ENSG00000276023	575.047383104983	0.571207666348891	0.122126082447808	4.67719634413889	2.90823768301947e-06	2.91471382079108e-05
ENSG00000055070	3551.08713707904	0.257441079810479	0.0550853427772969	4.6734951047011	2.96116766983686e-06	2.9662255649251e-05
ENSG00000164011	263.905999346895	-0.554802866333002	0.118717283452367	-4.67331167121597	2.96381477450643e-06	2.96734130010466e-05
ENSG00000128342	278.312096208994	0.917132452918911	0.196294527086655	4.67222630467959	2.97952407573859e-06	2.98152685820935e-05
ENSG00000111615	1462.79076575731	0.481710510868628	0.103119495592323	4.67138156661515	2.99180583451593e-06	2.99226968038175e-05
ENSG00000144827	573.402949802748	-0.4671462353025	0.100028096863075	-4.67015018732146	3.00979605852624e-06	3.00405276537691e-05
ENSG00000229980	22.9520651341663	-1.61034457135257	0.344810452654515	-4.67023130811543	3.0086077124965e-06	3.00405276537691e-05
ENSG00000100030	4344.03161003325	0.267023611699801	0.0571759687349463	4.67020703991316	3.00896317244626e-06	3.00405276537691e-05
ENSG00000237945	64.7088111189421	-0.978897226472359	0.209600972357336	-4.67028952901753	3.00775510657241e-06	3.00405276537691e-05
ENSG00000101079	610.669037395839	-0.340056591304851	0.0728191781571656	-4.6698768087015	3.01380412390607e-06	3.00650263968836e-05
ENSG00000204611	451.937041468188	-0.447350572883237	0.095806777570281	-4.66929985777962	3.02227974401191e-06	3.01340442482547e-05
ENSG00000139055	371.503171962853	-0.651243213929129	0.139485363018541	-4.66890001815147	3.02816694391775e-06	3.01771961203091e-05
ENSG00000109944	95.357098849624	-0.897569761977972	0.192263715866588	-4.66843032723238	3.0350966800031e-06	3.02306876212558e-05
ENSG00000170961	73.8408942010806	1.57220414270687	0.336784168629459	4.66828399061912	3.03725881076969e-06	3.02366614016593e-05
ENSG00000175387	2310.13609194375	0.258231530549127	0.0553306004782154	4.66706539089155	3.05532115636407e-06	3.04008382206241e-05
ENSG00000163755	763.273739206771	-0.437670239634452	0.0937940704472819	-4.6662890047026	3.06688260854493e-06	3.05001948217728e-05
ENSG00000133027	248.540009585623	0.621726586701329	0.133244501036859	4.66605812520056	3.07032880808599e-06	3.0518784500713e-05
ENSG00000105732	728.533796551194	0.369272249375524	0.0791445780637298	4.66579339241879	3.07428488691577e-06	3.05424206450107e-05
ENSG00000089775	292.458502875849	-0.495556240492355	0.106216860326244	-4.66551392095622	3.07846652124298e-06	3.0568272234795e-05
ENSG00000136891	1347.57196160898	0.26427149897285	0.0566717501168734	4.66319636199423	3.1133542050618e-06	3.08988430413133e-05
ENSG00000261455	95.653819956142	-0.91093799271014	0.195421393924679	-4.6614036181793	3.14060134848849e-06	3.1153284416862e-05
ENSG00000106077	1943.32068067015	-0.362762251426999	0.0778405589768713	-4.66032433727495	3.15711502127978e-06	3.13010486715305e-05
ENSG00000169609	591.413787819021	-0.407826901488684	0.087539993429998	-4.65874950990036	3.18136037105751e-06	3.15252776554409e-05
ENSG00000169499	211.32659890212	-0.573984489352736	0.123239476819518	-4.65747262294309	3.20114976844717e-06	3.17051440474709e-05
ENSG00000083812	450.463718947517	0.3950269962873	0.0848259855994887	4.6569101849573	3.20990392999739e-06	3.17755860650841e-05
ENSG00000158850	1772.38920804995	0.280611074939374	0.0602949265730452	4.65397490117885	3.25596453950867e-06	3.2214663654582e-05
ENSG00000182648	241.075256854745	-0.750399993449586	0.16124207192424	-4.65387218419124	3.25758780406227e-06	3.2214663654582e-05
ENSG00000142082	501.808187160729	-0.464459983041823	0.0998325288818303	-4.65239124205293	3.28107797763541e-06	3.24303892242994e-05
ENSG00000179178	466.016198670199	-0.507561034127188	0.109099616310409	-4.6522714863	3.28298458355128e-06	3.24326700589423e-05
ENSG00000241749	39.0543782144698	-1.36334443421478	0.293129860402524	-4.65099131266478	3.30343245921338e-06	3.26180246852839e-05
ENSG00000231806	500.026931512755	-0.398806035009897	0.0857591894594969	-4.65030088930876	3.31451105264479e-06	3.27107253451477e-05
ENSG00000087152	3533.27919192816	0.240592091068252	0.0517531317650742	4.64884119786962	3.33805080687949e-06	3.29262473320789e-05
ENSG00000016391	749.106775931265	-0.575342694288502	0.12378147657433	-4.64805163269331	3.35085048223769e-06	3.30356644843332e-05
ENSG00000196235	4979.79416597656	0.294174149882058	0.0632942325611602	4.64772441308617	3.35616883704388e-06	3.30712502562679e-05
ENSG00000181027	1583.72300131143	0.28359723410076	0.0610843116756926	4.64271801254679	3.43855502815622e-06	3.3865829750589e-05
ENSG00000119509	602.444035352241	-0.393621247697511	0.0847916448849497	-4.64221738157809	3.44689934109863e-06	3.39307441242532e-05
ENSG00000254470	1148.86233350273	-0.311504515842067	0.0671453250287113	-4.63925843994154	3.4966157067727e-06	3.44026455379625e-05
ENSG00000205937	4227.63338768482	0.337369079199358	0.0727262567438204	4.63888964322399	3.50286023534725e-06	3.44465722229041e-05
ENSG00000163171	2173.44393893511	0.38355331638311	0.0826848228665031	4.63873904649185	3.50541323831044e-06	3.44541708486653e-05
ENSG00000165338	285.770165457417	-0.517414366900701	0.11158039509768	-4.63714406502813	3.53256203044404e-06	3.47033872970475e-05
ENSG00000282386	25.8092653052507	-1.79405949504853	0.386918985898409	-4.63678330718975	3.53873052522084e-06	3.47463479729066e-05
ENSG00000205208	554.967982005374	-0.46500619852615	0.100289554505552	-4.63663639567176	3.54124548122182e-06	3.47534096339178e-05
ENSG00000120306	764.588613350734	0.496875030211388	0.107207455671612	4.63470592692146	3.57445251380554e-06	3.5061520273532e-05
ENSG00000229043	143.589138316085	-0.73992724954591	0.159661865203528	-4.63433925566816	3.58079347202329e-06	3.51059250577846e-05
ENSG00000141664	612.957236388004	0.384708880435224	0.0830424319474676	4.63267839601072	3.609650537668e-06	3.53709199268297e-05
ENSG00000204406	807.526724452217	0.375253227379392	0.0810081091827858	4.63229213920639	3.61639354906985e-06	3.54190609084761e-05
ENSG00000257594	92.0807128568607	0.87821586377156	0.189606855438308	4.63177273702166	3.62547996376932e-06	3.54900929382031e-05
ENSG00000165868	470.327186690773	-0.528593185471529	0.114142781065496	-4.63098218334299	3.63935192227181e-06	3.55898826436211e-05
ENSG00000234608	297.894978540495	-0.57298432224849	0.123726429670608	-4.63105840663087	3.63801220784593e-06	3.55898826436211e-05
ENSG00000176853	2467.81457230411	0.264236185964911	0.0570634599770543	4.63056719783839	3.6466540848398e-06	3.56432810625781e-05
ENSG00000179476	87.2405977985043	-0.909960404303638	0.19654167458479	-4.62985983113251	3.65913343096533e-06	3.57472030739384e-05
ENSG00000186446	171.909089528728	-0.691462591297886	0.149406595336327	-4.62805935535405	3.69108238548376e-06	3.60411288628997e-05
ENSG00000166510	1110.74536894353	0.693249502456767	0.149872558579333	4.62559329758692	3.73527617536049e-06	3.64542611304849e-05
ENSG00000165861	1341.87003702612	0.359319431619191	0.0777140019370307	4.62361251078456	3.7711404142629e-06	3.67857260268296e-05
ENSG00000234690	55.5655211303941	-1.05278470354493	0.22774250488466	-4.62269748055204	3.78781925152277e-06	3.69112114676335e-05
ENSG00000173545	1127.15117712459	0.373722797554981	0.0808444062853135	4.62274156898438	3.78701400477657e-06	3.69112114676335e-05
ENSG00000084676	1476.0887989725	0.274715574074228	0.0594331900044119	4.62225860758669	3.79584393683045e-06	3.69707940158428e-05
ENSG00000136193	4200.94019192936	-0.281276205068915	0.0608743572757219	-4.6206024614751	3.82627319918342e-06	3.72484231508031e-05
ENSG00000105656	474.76477093772	0.406104532455293	0.0879531506480113	4.6172823766203	3.88798062953977e-06	3.78301101676637e-05
ENSG00000198561	1402.209215209	-0.265365656562859	0.0574841885016464	-4.61632430551332	3.90596404838112e-06	3.79859910695075e-05
ENSG00000043143	326.342193268938	-0.590170896310878	0.127882324595785	-4.6149528339926	3.9318459866014e-06	3.82184908983912e-05
ENSG00000182934	3870.58518161831	0.247601368771932	0.0536545639649712	4.61473079780464	3.93605160713341e-06	3.82401640325567e-05
ENSG00000158711	1228.37879127266	0.31918715560347	0.0691889108299469	4.61327041826069	3.96382050371504e-06	3.84906262962354e-05
ENSG00000205339	6404.48133214696	0.314497113353991	0.0681802889873459	4.6127277843067	3.97418637492733e-06	3.85719302477275e-05
ENSG00000168477	183.699512538463	0.884630697776535	0.191814040010205	4.61191838579425	3.98969651105481e-06	3.87030559290445e-05
ENSG00000196757	194.392912683277	-0.640874815948266	0.13896559831909	-4.61175156801543	3.9929003670876e-06	3.87147298618469e-05
ENSG00000072571	330.58200177208	-0.834283179955434	0.181161910495966	-4.60517985083852	4.1210953860313e-06	3.99376860319798e-05
ENSG00000230590	888.991846110109	-0.452792104655267	0.0984145685606128	-4.60086460041122	4.20740866216868e-06	4.07537436631384e-05
ENSG00000068885	488.473476346256	-0.470676752456401	0.10230975707535	-4.60050698888625	4.21463878781656e-06	4.08033539072606e-05
ENSG00000138767	737.760028916096	-0.471679280930714	0.102564369747825	-4.59886100885164	4.24807070368271e-06	4.11064561641858e-05
ENSG00000141030	1202.20858408908	0.36963865229327	0.0803881570261953	4.5981729892479	4.26212042217939e-06	4.12217973665356e-05
ENSG00000162073	172.707284201879	-0.644861299084397	0.140292873311494	-4.59653640176437	4.2957195337599e-06	4.15260040643633e-05
ENSG00000254685	270.742194872302	-0.710128812671036	0.154502162320166	-4.59623866751764	4.30185923519938e-06	4.15645939984092e-05
ENSG00000166275	935.868675777798	0.489330302690549	0.106485482792826	4.59527712000489	4.32174518359385e-06	4.17358954780898e-05
ENSG00000136842	225.008237715198	0.942552237617192	0.205127527016424	4.59495734837052	4.32837793633333e-06	4.17582742780952e-05
ENSG00000100422	4233.49731428109	0.270982580043431	0.0589736660219915	4.59497600068444	4.32799077943044e-06	4.17582742780952e-05
ENSG00000203688	26.5319180713121	-1.77819245696822	0.387082722056726	-4.59383060943658	4.35182674788798e-06	4.196357899944e-05
ENSG00000011451	2518.95801026443	0.247715720692287	0.0539264984704421	4.59358066476472	4.35704487120425e-06	4.19750840980199e-05
ENSG00000167657	2325.47549675651	-0.479456799906369	0.104375736063328	-4.59356568863349	4.35735771988435e-06	4.19750840980199e-05
ENSG00000167315	1963.48981575619	-0.283294658680265	0.0616924704637549	-4.59204594257097	4.38921709739104e-06	4.22609544705516e-05
ENSG00000112406	545.962853735379	0.358105314721967	0.0780030792727726	4.59091253910236	4.41312250028226e-06	4.24699949020201e-05
ENSG00000143248	580.922819690037	0.749072828322204	0.163175346366325	4.59060051045059	4.41972558082525e-06	4.25124001817649e-05
ENSG00000176222	89.570965861579	-0.805487727469175	0.175531273223247	-4.58885594958754	4.45681834840753e-06	4.2847891453915e-05
ENSG00000177283	833.567669247149	-0.928789942604151	0.202436737706778	-4.58805033674011	4.47404773819251e-06	4.29921776947565e-05
ENSG00000096872	895.532521827023	-0.46126169982776	0.100606434412474	-4.58481311380785	4.54392678264437e-06	4.36419925679982e-05
ENSG00000116984	1295.0243764282	-0.324889422213281	0.0708659710152429	-4.5845617799183	4.54939562401469e-06	4.36728440037482e-05
ENSG00000204574	3786.39828954182	0.327968243022835	0.0715537589196662	4.58352220728259	4.57208301503435e-06	4.38688758502527e-05
ENSG00000168765	551.288497889715	-0.439360337519486	0.0958759972443192	-4.58258949213192	4.59253058485342e-06	4.4021418726433e-05
ENSG00000135525	2816.57129325971	0.354558876850543	0.0773703940015929	4.58261692247869	4.59192799121185e-06	4.4021418726433e-05
ENSG00000026508	326.093101676102	-0.656583560082235	0.143348654910232	-4.58032592278877	4.64251888760466e-06	4.44785485306005e-05
ENSG00000137135	128.820400879414	-0.813192753604418	0.177576235248897	-4.57940079912505	4.66309884901347e-06	4.46536130751893e-05
ENSG00000138600	1438.39370898462	0.389604268918486	0.0850808053964752	4.57922638488125	4.66698858251239e-06	4.46687586732751e-05
ENSG00000091879	2909.42642167206	1.030040669608	0.22504283596264	4.57708713633077	4.71495101133943e-06	4.5105510095132e-05
ENSG00000155252	797.884049771417	0.395266683521427	0.0863677652304806	4.57655332943512	4.72699248218923e-06	4.51560199379126e-05
ENSG00000128917	300.617287093698	0.858260457043025	0.187528295239915	4.57669844406683	4.72371611356025e-06	4.51560199379126e-05
ENSG00000160551	6083.49670859864	0.325497955550365	0.0711231099864655	4.57654278071229	4.72723073395396e-06	4.51560199379126e-05
ENSG00000135090	518.341542127742	0.421244520112961	0.0920548809466462	4.57601504429851	4.73916479707137e-06	4.52476844192019e-05
ENSG00000285804	29.1448651535608	-1.72797060460069	0.377778313013612	-4.57403335521388	4.78423623797282e-06	4.56554851644418e-05
ENSG00000109519	791.077174022357	0.444490835160145	0.0971893104256061	4.57345394481816	4.79749170064121e-06	4.57594168962589e-05
ENSG00000136718	1375.40390310163	0.386898322314524	0.0846032244206973	4.57309192366755	4.8057916881246e-06	4.58160032218105e-05
ENSG00000162923	5488.93268131869	0.203799345862762	0.0445748220914578	4.57207311886988	4.82922350472647e-06	4.60123928704936e-05
ENSG00000182158	6438.59910586206	0.314263896265324	0.068736789945514	4.57198970906895	4.83114671176783e-06	4.60123928704936e-05
ENSG00000125629	1660.51847226646	0.565785121631642	0.123774264079251	4.57110471098724	4.85159763661795e-06	4.61844412501068e-05
ENSG00000137267	466.965760331017	0.542571812311925	0.118741379431539	4.56935749701937	4.89221672299218e-06	4.65482154572604e-05
ENSG00000172057	2842.52210730155	0.245002646531672	0.053619961710625	4.56924322053598	4.89488473027498e-06	4.65507145872293e-05
ENSG00000182827	1540.21339555557	0.327812821332797	0.0717506685886746	4.56877723623805	4.9057784757046e-06	4.66314002162628e-05
ENSG00000002016	310.841041586141	-0.700997561322372	0.15343952945606	-4.56855911776708	4.91088560707006e-06	4.66570295304992e-05
ENSG00000170190	169.853069508119	-0.654523584160501	0.143275156500778	-4.56829781342411	4.9170106174632e-06	4.66922995484619e-05
ENSG00000165443	244.903232167372	0.839175648258541	0.183788356570693	4.56598918406324	4.97144400703837e-06	4.71860499598889e-05
ENSG00000169964	276.553083913193	-0.633813714233484	0.138891977740876	-4.56335725462818	5.03420422078254e-06	4.77583109239238e-05
ENSG00000128268	675.538898173534	-0.494663282215751	0.108410912522847	-4.56285507339035	5.0462649697004e-06	4.78492728851601e-05
ENSG00000124225	293.623321265195	0.69627508873334	0.15264096337493	4.56152184406153	5.07841916624466e-06	4.8130580864022e-05
ENSG00000188582	51.4823504732554	-1.06168238602088	0.232773996669944	-4.56100080425335	5.09103860221542e-06	4.82265639102668e-05
ENSG00000106266	451.983079626589	0.488064167790535	0.107072199929233	4.5582715972317	5.15763132503133e-06	4.88334828930192e-05
ENSG00000163481	544.253492414022	0.415025079762995	0.0910640253951933	4.55750860959526	5.17639691995274e-06	4.89632500448902e-05
ENSG00000184635	203.049794992554	-0.612566073413094	0.13440674985007	-4.55755439437685	5.17526900699114e-06	4.89632500448902e-05
ENSG00000278311	2272.85474044661	0.20899185367666	0.0458685770739173	4.55631866102734	5.20579412247689e-06	4.92172611882243e-05
ENSG00000104064	643.843884003713	0.373659098980577	0.0820396206645336	4.55461758542861	5.2480962521677e-06	4.95929720547859e-05
ENSG00000198554	619.17655689442	-0.514058613042596	0.112869438321664	-4.55445354106922	5.25219304210677e-06	4.96074631253745e-05
ENSG00000185745	20.0576811710057	-2.56223334711198	0.562618762125909	-4.55411998247327	5.26053267012756e-06	4.96619945195018e-05
ENSG00000171867	1554.45423011804	0.340301197952255	0.0747371359640636	4.5533079848803	5.28088725773643e-06	4.98298445143702e-05
ENSG00000156471	2116.98565879282	0.471631432604148	0.103582415792293	4.55319977813492	5.28360539600942e-06	4.98311965053462e-05
ENSG00000159346	2224.43117856481	0.294953340015246	0.0648146033853965	4.55072351922625	5.34617600950344e-06	5.03232219415954e-05
ENSG00000102221	898.970524464334	0.341173147308672	0.0749708233966945	4.55074563478403	5.34561406227667e-06	5.03232219415954e-05
ENSG00000171798	79.8635005953548	-0.949224059418661	0.208573964467442	-4.551018924353	5.33867455238174e-06	5.03232219415954e-05
ENSG00000122877	11.3426613978895	3.52524607935705	0.774624576910159	4.55090915578568	5.34146081547573e-06	5.03232219415954e-05
ENSG00000235106	933.039569374266	-0.338237140709069	0.0743352000280833	-4.55016116969196	5.36048409825899e-06	5.04333732394779e-05
ENSG00000117143	554.617573490225	0.43841318620678	0.0963811276346951	4.54874514301657	5.39667521423559e-06	5.07492008848889e-05
ENSG00000080031	124.066402749466	0.867285048591403	0.190703185851088	4.54782674301326	5.4202728172027e-06	5.09463525164273e-05
ENSG00000143933	14520.1916845041	-0.312666001244265	0.0687893380229415	-4.54526835452304	5.48653072546451e-06	5.15440918106382e-05
ENSG00000156973	387.274740127066	-0.444709781344552	0.0978951154019493	-4.54271675883531	5.55338460137625e-06	5.21468472539712e-05
ENSG00000090054	2857.28700769995	0.224428313252657	0.0494352432745529	4.53984441840873	5.62957522730876e-06	5.28366485810409e-05
ENSG00000101782	1254.23867399392	0.304005892316971	0.0669681054169436	4.53956238457441	5.6371100669362e-06	5.28817213404829e-05
ENSG00000168575	1964.26930536725	-0.609748015357818	0.134370799158071	-4.53780151028591	5.6843724770831e-06	5.32992541419522e-05
ENSG00000124313	1826.47748891248	-0.424928334212363	0.093644556614197	-4.53767255221262	5.68784861747602e-06	5.33060214498855e-05
ENSG00000175866	611.574705539149	0.388262899959914	0.0855892480712796	4.53635133745496	5.72358014847923e-06	5.36149305970564e-05
ENSG00000196367	4693.53689291778	0.352441559447516	0.0777040151065553	4.53569302646992	5.74146390964244e-06	5.37304405431867e-05
ENSG00000267260	31.9556233688325	-1.67229317824854	0.368695577753121	-4.53570175275688	5.74122650079248e-06	5.37304405431867e-05
ENSG00000116688	3564.80016619311	0.255862578235745	0.0564188449870595	4.53505523366229	5.75884127444364e-06	5.38670155554895e-05
ENSG00000167676	63.2412508701254	1.18031112420018	0.260274653141432	4.53486772512885	5.76395971851866e-06	5.38888465857447e-05
ENSG00000108064	2260.76940702386	0.36630487119629	0.0807918687254569	4.53393239907657	5.78955653186998e-06	5.41020219996522e-05
ENSG00000003987	242.18481358585	0.580274976987971	0.128030508658782	4.53231798472721	5.83399393752694e-06	5.44909675062543e-05
ENSG00000023734	5534.76548706887	0.266263219617267	0.0587541308526163	4.53182126521765	5.84773188763502e-06	5.45929354661846e-05
ENSG00000156170	258.130919658722	-0.597246426571351	0.131829403952931	-4.53044926748356	5.88583878176213e-06	5.49221976583618e-05
ENSG00000091542	2383.69216000876	0.274380184944123	0.0605982362935343	4.52785760323191	5.9584710641075e-06	5.55731520499626e-05
ENSG00000160685	1101.15414175212	0.351061252236062	0.0775401486765705	4.5274771615461	5.96920500739152e-06	5.5646447258212e-05
ENSG00000071626	2874.40504403418	0.28512711706938	0.0630118569466638	4.52497562975688	6.04024655289061e-06	5.62816040144882e-05
ENSG00000171786	12.297344573674	2.85213784967561	0.630324960692142	4.52486896051801	6.04329379168808e-06	5.62828993024733e-05
ENSG00000107742	5654.47426454473	1.89130556134416	0.418044702067352	4.52417062575152	6.06327961601695e-06	5.641473577345e-05
ENSG00000088682	1125.32105304549	-0.314444346622352	0.0695021518250052	-4.52423901081609	6.06131969581767e-06	5.641473577345e-05
ENSG00000204371	2700.41756889602	-0.331144507139374	0.0731975059561649	-4.52398620436171	6.06856816811204e-06	5.64368091097897e-05
ENSG00000008256	929.343830239848	0.284131961973445	0.0628341047280226	4.52193857465321	6.12758431605822e-06	5.69582801482588e-05
ENSG00000144891	2237.37609436942	1.09808043026247	0.242883656815052	4.5210140717645	6.15440964963006e-06	5.71801680025399e-05
ENSG00000183291	2573.37805999821	0.275661466556495	0.0610363692332212	4.51634771234814	6.29153253820957e-06	5.8426117664093e-05
ENSG00000102699	2434.5046673626	-0.310210158031934	0.0687047627236124	-4.51511868660193	6.32813146951418e-06	5.8737807352282e-05
ENSG00000118507	3511.52410522502	0.746584540303081	0.165380415709935	4.51434673868841	6.35122322740267e-06	5.88956507522395e-05
ENSG00000166261	588.109888401337	0.5066084031025	0.11222168557277	4.51435389262615	6.35100885756083e-06	5.88956507522395e-05
ENSG00000168394	209.620844760846	-0.65260498520352	0.14458894001415	-4.5135193960178	6.37606154620468e-06	5.90976624059862e-05
ENSG00000214691	93.7235403774278	1.47247561894625	0.326429989936706	4.51084662665878	6.4569395870892e-06	5.98186461603338e-05
ENSG00000126464	2081.79892561448	-0.316105472056155	0.0701065425750255	-4.50892970107419	6.51554922694017e-06	6.03327388463986e-05
ENSG00000205930	53.1489685356989	-1.06335182511368	0.235922022541817	-4.50721731552301	6.56833520801487e-06	6.0792439636878e-05
ENSG00000198642	3000.70428498177	-0.273896787923719	0.0607719127889696	-4.50696342033572	6.57619652163129e-06	6.08353475938023e-05
ENSG00000104133	1994.43879393051	-0.289324479018708	0.064196398934539	-4.50686461889758	6.57925812606977e-06	6.08353475938023e-05
ENSG00000159658	4025.968883234	-0.201777363372534	0.0447724293495274	-4.50673252052747	6.58335364789686e-06	6.08441466799179e-05
ENSG00000144655	318.035252623735	0.511082458202078	0.113456377249619	4.50466047472705	6.64791452581664e-06	6.14114987198708e-05
ENSG00000136738	871.403441143384	0.38680003799235	0.0858844476460105	4.50372621113687	6.67722205370167e-06	6.16528045826758e-05
ENSG00000102119	1102.78563755314	0.303317053103735	0.0673545763963481	4.50328796248179	6.69101231300169e-06	6.17506730059712e-05
ENSG00000132424	5054.15585176396	-0.667329496176925	0.148204264206949	-4.50276852523678	6.7073925977962e-06	6.18723398213298e-05
ENSG00000272078	64.4179958584051	1.14257586550548	0.253773253930733	4.50234943126568	6.72063654403683e-06	6.19649733381347e-05
ENSG00000083168	2769.94302647158	0.288889427900944	0.0641813594361748	4.50114223878712	6.75892544229842e-06	6.22639814327191e-05
ENSG00000128011	103.503644708943	-1.0101783667027	0.22442801743647	-4.50112413878384	6.75950111042953e-06	6.22639814327191e-05
ENSG00000107404	2067.66756251612	0.381626426794257	0.0848169822066682	4.49941057634392	6.81421364955609e-06	6.27380955089719e-05
ENSG00000130810	211.704046269523	0.723612318682119	0.160831949639118	4.49918265808374	6.8215227192427e-06	6.27755250525459e-05
ENSG00000077380	2818.95158156839	-0.302578776730304	0.0672630551239228	-4.49843939102744	6.84541055730562e-06	6.29654137431253e-05
ENSG00000153904	526.018297956701	-0.61523209627486	0.136776032533749	-4.49809871567268	6.85638623566051e-06	6.30364098901367e-05
ENSG00000170917	53.6712253582709	-1.12641890217859	0.250563042226459	-4.49555086883298	6.93900661919535e-06	6.37657146729761e-05
ENSG00000175745	1301.31905948652	1.29803331943106	0.288846080498771	4.49385817245522	6.99442214929194e-06	6.42444479616739e-05
ENSG00000129749	33.5196900345573	1.32720276573494	0.295483913305828	4.49162443696646	7.06819835541634e-06	6.48912916377479e-05
ENSG00000135241	1040.71786695879	0.388862776035048	0.0865777758691867	4.49148493514772	7.07283045311313e-06	6.4903028809435e-05
ENSG00000101417	96.4817377633138	-0.870432514382984	0.193813683275041	-4.49107874983085	7.08633420095384e-06	6.49961259673268e-05
ENSG00000115363	64.8343022278585	-1.11491592295987	0.248296889090196	-4.49025328929861	7.11385288716001e-06	6.52176195761287e-05
ENSG00000185352	306.474153298592	1.18801174053989	0.264608405280608	4.48969766958102	7.13243330773253e-06	6.53569989604866e-05
ENSG00000134627	143.010045096264	0.695283479863974	0.15489109206965	4.48885388161202	7.16073912218776e-06	6.5585321453715e-05
ENSG00000170293	933.376205884884	0.438514592053968	0.0977760787923356	4.48488625715211	7.29528399729807e-06	6.67860128664662e-05
ENSG00000133961	1688.51207902257	0.247852874992199	0.0553164147137094	4.48063881715695	7.44199578350503e-06	6.80969004246681e-05
ENSG00000065883	2389.94709565261	0.224774716550507	0.0501702824386407	4.4802362200255	7.45604743965522e-06	6.81932353968088e-05
ENSG00000108582	15961.2655593898	0.254992674450778	0.0569462818332123	4.47777565526782	7.54248029027269e-06	6.89511672449917e-05
ENSG00000099942	2842.64745956639	0.272678330263857	0.0609042168037965	4.47716668194408	7.56401927747382e-06	6.91154226047926e-05
ENSG00000171492	1055.99718516563	-0.338768089442393	0.0757021449066361	-4.4750130905828	7.64066312983572e-06	6.97828001659796e-05
ENSG00000107651	2582.78227071894	0.262449821496126	0.058658615430634	4.47419052716105	7.67013273435262e-06	7.00028568564155e-05
ENSG00000089048	997.574255314396	0.491022930551439	0.109746916592521	4.4741387347998	7.67199190784154e-06	7.00028568564155e-05
ENSG00000206557	3239.50292225951	-0.332238539568213	0.0742725961957476	-4.47323180534296	7.70461757454779e-06	7.02674193780506e-05
ENSG00000272333	3017.37192669411	0.292885478288636	0.0654789261964769	4.47297314268412	7.71394692921577e-06	7.03193664253946e-05
ENSG00000013392	388.546315031081	-0.415927589925596	0.0930934696562193	-4.46784926441732	7.90099458623035e-06	7.19905594290565e-05
ENSG00000166801	776.747355608594	-0.526037725775094	0.11775423922372	-4.46725085434657	7.92312026122491e-06	7.21581865484638e-05
ENSG00000135919	904.574957156483	0.563188621032886	0.126097021770964	4.46631183768821	7.95795900330315e-06	7.24073251485312e-05
ENSG00000112701	3437.18564127498	0.221805483465255	0.0496610074468888	4.46639113599277	7.95501128068706e-06	7.24073251485312e-05
ENSG00000258839	52.190291119114	1.25038614384766	0.279972542658902	4.46610275412272	7.96573618608865e-06	7.24440283878635e-05
ENSG00000147874	1105.46745241584	0.419028968649753	0.0938627410833591	4.46427372366651	8.03408026030643e-06	7.30312612859137e-05
ENSG00000233237	239.692796971297	-0.888565203470633	0.199059351089715	-4.46382045659418	8.05110363518236e-06	7.31516472543118e-05
ENSG00000169016	418.261609564037	0.490316267229074	0.109849560525533	4.463525069043	8.06221607244671e-06	7.32182391600474e-05
ENSG00000136231	1920.69365381285	-0.34188233253998	0.076613567142564	-4.46242545923752	8.10371225551957e-06	7.35605737716089e-05
ENSG00000176915	2661.58401987494	0.290542775916482	0.0651272672507492	4.46115410919747	8.15194392261114e-06	7.3963699359725e-05
ENSG00000148541	77.7947931048278	-1.10639553552365	0.248017656375335	-4.46095472271255	8.1595329677863e-06	7.39978638826468e-05
ENSG00000198440	229.642778946947	0.6054195751116	0.135719695847519	4.46080851663409	8.16510215239569e-06	7.40136870985076e-05
ENSG00000081307	1254.99490385835	-0.343017301174539	0.0769126473150206	-4.45982960084056	8.20248407571943e-06	7.43177314220029e-05
ENSG00000006025	587.270824567919	-0.686172632823619	0.153945974553262	-4.45723010825605	8.30254673223211e-06	7.51891375334057e-05
ENSG00000120278	1025.70113735681	0.450056150683208	0.101045541775867	4.45399314777783	8.42877913968478e-06	7.62966149159587e-05
ENSG00000135723	298.694355044784	-0.586995358158095	0.13180972272126	-4.45335401698266	8.45391936532412e-06	7.6488406487666e-05
ENSG00000181634	83.7009420658883	-0.846516842514031	0.190124886923253	-4.45242522540325	8.49058118867875e-06	7.6784213899299e-05
ENSG00000196305	5508.72747612476	0.240455728583677	0.0540070792577355	4.45230017783708	8.49552873281577e-06	7.67930721934533e-05
ENSG00000167904	610.740727134684	-0.412761893610986	0.092710434587167	-4.45216221290501	8.50099055337638e-06	7.68065687112479e-05
ENSG00000162783	860.081579587949	0.54468069501049	0.122357271236736	4.45155967851429	8.5248833260549e-06	7.69864988376764e-05
ENSG00000204946	262.64226712542	-0.576643308030623	0.12955452283286	-4.45097010449075	8.54832428592097e-06	7.71621827917111e-05
ENSG00000086102	1152.2862923706	0.2718559584303	0.0610867016281305	4.45032963287562	8.57385869516332e-06	7.73565908286693e-05
ENSG00000174839	1061.69719646935	-0.298875755236561	0.067161692237679	-4.45009268347301	8.58332388575972e-06	7.73733187795851e-05
ENSG00000246174	61.6041821430878	-0.972977882448171	0.218642634441277	-4.45008305417895	8.58370874901923e-06	7.73733187795851e-05
ENSG00000131013	1276.64142433851	0.293362502890971	0.0659434808603288	4.44869605097622	8.63931704882451e-06	7.78383160362666e-05
ENSG00000136536	3213.64853058266	0.234607909376997	0.0527379258597191	4.44856155323676	8.64472766089281e-06	7.78508210429309e-05
ENSG00000136931	12.6919225686846	2.38090437629957	0.535356687011393	4.44732350237535	8.6946846439664e-06	7.82642939138055e-05
ENSG00000105137	121.281506890233	-1.09402149246179	0.246009794656602	-4.44706477637976	8.70515937398566e-06	7.83221521918849e-05
ENSG00000020129	1041.26851051769	0.369798407566565	0.0831733360886904	4.44611728898595	8.74362220530647e-06	7.86316545256953e-05
ENSG00000110042	2397.06870743853	-0.358380885486493	0.0806206821417024	-4.44527230440183	8.77806093366336e-06	7.89046972824835e-05
ENSG00000174233	3680.43990245685	-0.336593095782408	0.0757735421573345	-4.44209266452812	8.90881759307089e-06	8.00428722742344e-05
ENSG00000064547	2113.96437198261	0.405109067032088	0.0912108455775326	4.4414572024522	8.93517197015553e-06	8.02424051686404e-05
ENSG00000081479	3544.41591146356	0.418352906039199	0.0941962189207919	4.44129192054923	8.94203886810691e-06	8.02668266300895e-05
ENSG00000138381	554.957146395041	0.402664002493517	0.0906815157950433	4.44041984701283	8.97835411873038e-06	8.05490547024118e-05
ENSG00000141040	330.796578236237	-0.463175093581507	0.104310793538772	-4.44033716807402	8.98180437388542e-06	8.05490547024118e-05
ENSG00000166483	4869.53520955448	0.396647906086065	0.0893520489060859	4.43915848536349	9.03112968572025e-06	8.09445564346844e-05
ENSG00000166197	3618.64712347948	0.388266626337675	0.0874654902455561	4.43908363455839	9.03427075383239e-06	8.09445564346844e-05
ENSG00000065057	192.663105157415	-0.595070326402479	0.134077332514413	-4.43826197346602	9.06881995177452e-06	8.12165074163314e-05
ENSG00000213390	552.06565010781	-0.383803154996574	0.0865105193642149	-4.43649116682259	9.14370853172073e-06	8.1849302134316e-05
ENSG00000144476	167.775906199413	-1.48275837819705	0.33433036506875	-4.43500959864097	9.20681866159249e-06	8.23761264714746e-05
ENSG00000139182	4853.82954647341	0.192178616693283	0.0433354117550685	4.43467845141233	9.22098128478013e-06	8.24647184862985e-05
ENSG00000167554	304.108518509901	-0.488822532886154	0.110245164511094	-4.43395894100159	9.25182534439604e-06	8.27023445219845e-05
ENSG00000144354	231.470815593734	-0.694638647468291	0.156674452685234	-4.43364336407705	9.26538461029457e-06	8.27853131869948e-05
ENSG00000130821	2581.88128253007	0.458209418632561	0.103368683315356	4.4327682614923	9.30308418266665e-06	8.30321634082173e-05
ENSG00000085788	2073.64905395909	0.261292063957345	0.0589461307583929	4.43272629764833	9.30489566973964e-06	8.30321634082173e-05
ENSG00000179361	1587.54779228746	0.267459488653662	0.0603377811231731	4.43270341857073	9.30588345126974e-06	8.30321634082173e-05
ENSG00000156504	818.237607998386	-0.312368941186698	0.0704879411885434	-4.43152312182255	9.35697771095368e-06	8.34495804793026e-05
ENSG00000130204	1802.97169643486	0.376468933339836	0.0849838833902218	4.42988621279164	9.42828218586464e-06	8.40467734422102e-05
ENSG00000168874	53.534581473058	1.58212931596695	0.357176248577188	4.42954793962187	9.44308209573871e-06	8.41399483420033e-05
ENSG00000196083	640.949674016989	0.461878410176979	0.104300281116312	4.42835249563622	9.49556240046596e-06	8.45686236245825e-05
ENSG00000071462	1615.20314221854	0.26591801195918	0.0600561228736604	4.42782516145089	9.51880096773018e-06	8.4736593895346e-05
ENSG00000155897	61.1395957420278	-1.42459795963042	0.32187742997912	-4.42590199543606	9.60401228818851e-06	8.54558389946263e-05
ENSG00000148606	1688.91014194849	0.244658529892825	0.0552954184701583	4.42457145025245	9.66339180429419e-06	8.59446790388353e-05
ENSG00000167967	1043.9423327043	0.460823873599508	0.104187000270019	4.42304579655046	9.73191022423323e-06	8.65143126180918e-05
ENSG00000111371	7732.28046178087	0.261136219975529	0.059052017713201	4.42213882079007	9.77286297258316e-06	8.68384835208457e-05
ENSG00000180822	234.964343785035	-0.511531040368977	0.115706644985744	-4.42093053888136	9.82767640668017e-06	8.72854619084356e-05
ENSG00000117543	681.23047515623	-0.365640300632956	0.0827247985270508	-4.41996000163594	9.87191715356992e-06	8.76381709509351e-05
ENSG00000175395	63.7828683902802	-1.05073794943083	0.237747315477654	-4.41955757658002	9.89031694000049e-06	8.7761258019179e-05
ENSG00000065615	457.359600262085	0.480750014437508	0.108809247177712	4.41828270029593	9.94882368266684e-06	8.82399563385203e-05
ENSG00000235954	445.261588125648	-0.427650748841914	0.0968030203711372	-4.41774179361683	9.97374677587875e-06	8.84204861903717e-05
ENSG00000189143	3796.9126747755	-0.360629116279863	0.0816469111824463	-4.41693520375817	1.00110224159314e-05	8.87103098972165e-05
ENSG00000187239	1618.97283706214	0.327781456074926	0.0742127868593607	4.41677869739751	1.00182705780559e-05	8.87339086943318e-05
ENSG00000011021	853.851770530747	0.506961635670138	0.114785443060421	4.4166021592414	1.00264524732938e-05	8.87657523859359e-05
ENSG00000119231	1515.25030814213	0.260833240373828	0.0590592731076931	4.41646547017613	1.00327918929183e-05	8.87812626902823e-05
ENSG00000157349	268.698969411485	0.490749980249235	0.111125706701589	4.41616971280164	1.00465217511836e-05	8.88621277196787e-05
ENSG00000182568	1437.66351039231	-0.279262683899571	0.0632468171485746	-4.41544249165216	1.00803576790856e-05	8.91206770960914e-05
ENSG00000137801	1946.84072620985	-1.76361959788642	0.399513328573056	-4.41441992482591	1.01281195282783e-05	8.95020535300317e-05
ENSG00000119938	199.54802748317	-1.17193343768371	0.265661825540629	-4.41137312558475	1.02717135594539e-05	9.07295629922921e-05
ENSG00000133111	310.299231380158	-0.440518033000849	0.099881623712176	-4.41040119922628	1.03179275192128e-05	9.10961912770642e-05
ENSG00000146038	5309.66482073273	-0.404456676863149	0.0917389939778664	-4.40877602124927	1.03956467489301e-05	9.17405159744844e-05
ENSG00000132676	1895.86408430257	0.238051798132335	0.0540137572809012	4.40724382298264	1.04694312540049e-05	9.22654385513465e-05
ENSG00000080345	2465.43496507956	0.301645986524018	0.0684421206823996	4.40731502058188	1.04659916130969e-05	9.22654385513465e-05
ENSG00000119906	1009.24789514529	-0.411665208441956	0.093403228081707	-4.40739808352063	1.04619801073781e-05	9.22654385513465e-05
ENSG00000146476	1887.01817517495	0.315318217210783	0.0715950579734036	4.40418970437762	1.06179999278723e-05	9.3532158672787e-05
ENSG00000108854	1604.00555192477	0.298203167846026	0.0677379130296232	4.40230816847894	1.07105277825079e-05	9.43042967128641e-05
ENSG00000134153	1276.42285742576	0.342914928555628	0.0779092155473916	4.40146812089303	1.07520867527219e-05	9.462716458637e-05
ENSG00000161920	169.278256314125	-0.65460961937934	0.148744601102999	-4.40089666801454	1.07804457110079e-05	9.4833620838698e-05
ENSG00000109920	2179.41073023379	0.456486372899006	0.103735682770383	4.40047590865558	1.080137197947e-05	9.49745351743219e-05
ENSG00000107951	740.077465740324	0.385520360738803	0.0876288329813261	4.39946930276885	1.08515925481988e-05	9.53097121673445e-05
ENSG00000105717	148.209208970794	0.762177152999735	0.173245080633614	4.39941584610775	1.08542657787851e-05	9.53097121673445e-05
ENSG00000186575	1124.8729446247	-0.337212631168284	0.0766493896648132	-4.39941704223491	1.08542059566552e-05	9.53097121673445e-05
ENSG00000214820	29.853008029354	-1.45893895884452	0.331681624983506	-4.39861255177182	1.08945122629722e-05	9.56197259978687e-05
ENSG00000258441	1447.34907223828	0.610013235464478	0.13875750685775	4.39625393449772	1.10135082105357e-05	9.66203193102894e-05
ENSG00000234286	50.4010629677386	-1.4504093231184	0.329974590785192	-4.39551821146916	1.10508798040561e-05	9.69042486850462e-05
ENSG00000132825	209.557920096602	-0.556424322913662	0.12660011798252	-4.3951327358991	1.10705086231618e-05	9.70324064239359e-05
ENSG00000137814	474.393726292398	0.414617343327403	0.0943671090452774	4.39366371951131	1.11456180453516e-05	9.76465124634174e-05
ENSG00000140416	8179.99236368429	-0.619778646875062	0.141070751571851	-4.3933887072218	1.1159733121775e-05	9.77259344369733e-05
ENSG00000124098	4499.17597749599	0.317864703255945	0.0723568493655907	4.39301470479871	1.11789562797048e-05	9.78499958756794e-05
ENSG00000064933	917.154579819973	-0.324034846056606	0.0737979307373597	-4.39083918504188	1.12914029729881e-05	9.87895667885346e-05
ENSG00000104450	655.637330202761	0.537458754268173	0.122418702747622	4.39033205061971	1.13177701301658e-05	9.89755107677809e-05
ENSG00000143363	532.238065810162	-0.508333218252252	0.115793867180292	-4.38998394846572	1.13359028198785e-05	9.90893077114314e-05
ENSG00000141385	1758.52262625294	0.298302160662658	0.067983096060869	4.3878872535545	1.14457079168779e-05	0.00010000396628232
ENSG00000115687	579.379355168808	-0.476516416772298	0.108608979819608	-4.38744952363752	1.14687598404982e-05	0.000100160157578142
ENSG00000170412	9464.64642041261	0.42926866138085	0.0978709289031193	4.38606914424789	1.15417445753886e-05	0.0001007066649087
ENSG00000197937	522.216485005027	-0.36121552606027	0.0823535144264503	-4.38615799915705	1.15370332342715e-05	0.0001007066649087
ENSG00000291317	130.102964826577	-0.69104185429591	0.157615564220832	-4.38435035088099	1.16332420798278e-05	0.000101397981949757
ENSG00000037897	234.636565157523	0.695039952394434	0.158526324125574	4.38438193926625	1.16315542894949e-05	0.000101397981949757
ENSG00000170421	49537.559623309	-0.395550702832631	0.0902201003173982	-4.38428577934481	1.16366929111977e-05	0.000101397981949757
ENSG00000198521	1027.10157116311	-0.301024356876837	0.0686684155289006	-4.38373820858214	1.16659954825775e-05	0.000101607565514997
ENSG00000143971	1037.25636024425	-0.311260636262819	0.0710097890298898	-4.38334827514839	1.16869052085224e-05	0.000101743894062319
ENSG00000267414	107.571938465264	-0.809838009047939	0.184794796710288	-4.38236369997777	1.17398612205528e-05	0.000102158963220036
ENSG00000121769	49.5884441521755	-1.10545710108405	0.252372831718929	-4.38025398199445	1.18541059938898e-05	0.000103077247609655
ENSG00000160953	1303.19974998152	-0.373622019933868	0.085297577369767	-4.38021842419049	1.18560405714408e-05	0.000103077247609655
ENSG00000112984	418.037364122535	-0.774470099736972	0.176864116365503	-4.37889898557191	1.19280401061437e-05	0.000103656650280287
ENSG00000156990	529.709607778624	-0.381892343158772	0.0872355252652155	-4.37771586744889	1.1992955561402e-05	0.00010417399864444
ENSG00000203950	1200.8047875503	-0.285403775734223	0.0652108291980994	-4.3766316000555	1.2052743245763e-05	0.000104646361612944
ENSG00000248092	286.593288341506	-0.546111125054867	0.124812381023791	-4.37545634956497	1.21178690678636e-05	0.000105164627834244
ENSG00000137992	1582.04106878745	-0.28771549169699	0.0657900246392063	-4.37323885003581	1.22416662603116e-05	0.000106191379263026
ENSG00000187446	4306.23913622436	0.247903229794431	0.0567101879971717	4.3714055366347	1.23449258383183e-05	0.000107039135192192
ENSG00000205929	13.3678219269238	-2.24223006971061	0.512946555258069	-4.37127425211486	1.23523521147387e-05	0.00010705556223759
ENSG00000160062	467.185806194685	-0.435785346668	0.0997314590960232	-4.36958759671226	1.24481399440885e-05	0.000107837445093082
ENSG00000176697	507.815921193014	0.958250287686639	0.219306547456992	4.36945589996377	1.24556489696445e-05	0.000107854216782788
ENSG00000128245	1798.68032242983	0.304475992167944	0.0697127022693736	4.36758269664304	1.25629235147615e-05	0.000108734462782281
ENSG00000114978	4995.0215117968	0.245656442786472	0.056254850445201	4.36684909554193	1.26051751227493e-05	0.00010905138763995
ENSG00000159399	1244.29483707512	0.514366272620016	0.117818868523896	4.36573767058112	1.26694458401815e-05	0.000109558438491971
ENSG00000112972	2965.77630123087	0.430906943873733	0.0987082287339503	4.36546121230848	1.26854811738093e-05	0.00010964810949385
ENSG00000198792	4088.21902724773	0.231497058220168	0.0530419100450395	4.36441783532299	1.27461745188421e-05	0.000110123533688907
ENSG00000136238	6848.59790109711	0.207048962698344	0.0474418137843247	4.3642716452539	1.27547005080665e-05	0.000110148022727626
ENSG00000105855	2325.07647132218	0.376780057836055	0.0863823616227677	4.36177074529932	1.29014016661388e-05	0.000111365221429431
ENSG00000006695	667.05602357156	0.369534850807406	0.084728198250198	4.36141518926425	1.29223886047904e-05	0.000111496650320334
ENSG00000127528	50.8123253679449	1.13932417457557	0.261272282932807	4.3606775345113	1.29660331169344e-05	0.000111823368499123
ENSG00000136527	4477.86211561401	0.272881783981174	0.0626164004697997	4.3579921862929	1.3126106893429e-05	0.000113153472921395
ENSG00000170681	402.829685588284	0.629219088135432	0.144410625284336	4.35715230023093	1.31765584080996e-05	0.00011353781606053
ENSG00000145391	2841.07837811119	-0.517384767663748	0.118749485688878	-4.35694322937355	1.31891459120482e-05	0.000113595701306573
ENSG00000173011	1175.22181147102	0.303953923870777	0.0697720379735	4.35638592047751	1.32227558134126e-05	0.000113834516573387
ENSG00000113360	2202.76941081421	-0.233004331954739	0.0535009968482322	-4.35514001011437	1.3298189303418e-05	0.000114433018047598
ENSG00000254166	47.3666935102045	1.46270660740088	0.336094346182152	4.35207144665309	1.34857297156952e-05	0.000115984618597163
ENSG00000168795	1058.78458607885	-0.294235521029269	0.0676093557715792	-4.35199415334403	1.34904860467222e-05	0.000115984618597163
ENSG00000156042	298.291957766385	-0.80579355722187	0.185199920142512	-4.35093901013461	1.35555757150878e-05	0.000116492476382813
ENSG00000185946	457.846539780313	-0.715304085794165	0.164431613401738	-4.35016157170787	1.36037258965975e-05	0.000116854375178363
ENSG00000150593	2761.16759703829	-0.362081436392748	0.0832487916676169	-4.34938969250643	1.36516931429023e-05	0.000117214382162639
ENSG00000140830	426.632243475679	0.440902434888617	0.101404517294973	4.34795654720281	1.37411819295305e-05	0.000117930418573039
ENSG00000144306	190.545443458045	-0.731817915114814	0.168341305053391	-4.34722728852976	1.37869329951029e-05	0.000118270618020491
ENSG00000288947	54.9370645240929	-1.3086370170445	0.301075944888439	-4.34653461780019	1.38305231806189e-05	0.000118591987201824
ENSG00000205903	2700.37898139729	0.428938004978003	0.098764236601522	4.34304987045679	1.40518220131923e-05	0.000120436187520509
ENSG00000148400	8847.40570241703	0.32588877340412	0.0750434528827393	4.34266762635968	1.40763009342675e-05	0.00012059258609158
ENSG00000204420	21.8852176365713	1.62135088809817	0.373369656470523	4.34248166662729	1.40882245008839e-05	0.000120641331312215
ENSG00000204851	28.6911109948732	-1.84097859796358	0.424016323660727	-4.34176350115385	1.41343631073572e-05	0.000120982896601806
ENSG00000196588	1455.72063423043	0.243835355520112	0.0562222693596768	4.33698885329935	1.44447946993965e-05	0.000123585372156242
ENSG00000137700	1493.39345674831	-0.300494202612602	0.0693225046572081	-4.33472800930249	1.45940453365914e-05	0.00012480714069777
ENSG00000261474	22.9670308430949	-1.76096762049693	0.406457033624121	-4.33248160277973	1.47437986667497e-05	0.000126032127030745
ENSG00000107872	214.394293750466	-0.535696873395021	0.123653189844714	-4.33225276329514	1.47591358794487e-05	0.000126107530540826
ENSG00000141738	706.88062125432	-0.511254473916298	0.118017436982599	-4.33202488537079	1.47744237636763e-05	0.000126182446204072
ENSG00000159579	1664.34465403298	0.313592229166841	0.0724077027351491	4.33092360786379	1.48485193824186e-05	0.000126759327572981
ENSG00000221968	358.326260563618	0.459209944979986	0.106064205740261	4.32954682284178	1.49416500173475e-05	0.000127498127330567
ENSG00000170445	1591.34158625062	0.284763238398117	0.0657821592182537	4.32888250830019	1.49867855674592e-05	0.000127826911012357
ENSG00000268119	451.762138708496	-0.60860135051492	0.140594905058614	-4.32875821681586	1.49952447332227e-05	0.000127842718644079
ENSG00000163630	814.175367376374	0.790704349266552	0.182699806677564	4.32788826461113	1.50545804671688e-05	0.000128292072118502
ENSG00000198805	467.559957193537	0.502429942427679	0.116108439689823	4.32724738847486	1.50984350307594e-05	0.000128609160717556
ENSG00000174744	1121.39794949267	0.307805310288933	0.0711353346163983	4.32703820047789	1.5112775921247e-05	0.000128674682095862
ENSG00000165175	1152.96048509338	-0.512322390234947	0.118413672351026	-4.32654760268068	1.51464598334043e-05	0.000128904765679804
ENSG00000130726	15551.4117788853	0.279718454908487	0.0646853409446828	4.32429435824872	1.53020866235127e-05	0.000130171992274655
ENSG00000139083	1868.67975367641	0.366342779273834	0.0847468656604826	4.32278853523028	1.54069391822609e-05	0.0001310063681873
ENSG00000132950	422.308558253112	0.409520407183702	0.0947597048405738	4.32167246481708	1.54850943227229e-05	0.000131613100758742
ENSG00000144791	589.86276427979	-0.372995808969154	0.0863182921659753	-4.32116761823724	1.55205712697917e-05	0.000131856723346918
ENSG00000137274	755.824000872752	-0.319685634667521	0.074014802373538	-4.31921216318502	1.5658719135668e-05	0.00013297200150618
ENSG00000150281	84.8794287415455	-0.851471738508487	0.197152577174716	-4.31884660454585	1.56846746300594e-05	0.000133133994787517
ENSG00000101361	2990.53427107705	0.463593030677868	0.107392119077368	4.31682543058756	1.58289244679098e-05	0.000134299506894984
ENSG00000197748	219.713413948849	-0.571218473556878	0.132336057843107	-4.31642352709415	1.58577583914022e-05	0.000134485187619985
ENSG00000134444	1429.313500449	0.220551623831694	0.0511006264802847	4.31602583026621	1.58863397949365e-05	0.000134668565068509
ENSG00000135750	290.984412378109	0.555600481648387	0.128750501419842	4.31532674064414	1.59367005566047e-05	0.000135036324812596
ENSG00000164715	2185.35570850065	0.222904224484591	0.051695629264714	4.31185822970026	1.6188822619361e-05	0.00013711259700328
ENSG00000167721	1308.47008254638	0.313826821334503	0.0727931756108332	4.31121212532729	1.62362053342594e-05	0.000137453754083081
ENSG00000108439	260.272926072221	-0.635339953185754	0.147393108417433	-4.3105132933787	1.62876036770815e-05	0.000137828593774621
ENSG00000111885	3525.13918434498	0.465245082199564	0.107947210474783	4.30993149478603	1.63305126068839e-05	0.000138070952591098
ENSG00000197951	846.92977891692	0.340137950576621	0.0789191209080007	4.30995615084377	1.63286919840311e-05	0.000138070952591098
ENSG00000206538	162.746551746586	-1.49034698238858	0.345824622046802	-4.30954561178377	1.63590317359404e-05	0.000138251677373648
ENSG00000066084	2149.22422786768	0.325940574108685	0.0756405657962402	4.30907107419979	1.63941680686895e-05	0.000138488142572391
ENSG00000103111	2006.07836359597	0.245927666763856	0.057106505172631	4.30647377247872	1.65877586689249e-05	0.000140062344467584
ENSG00000110400	3642.54054808402	0.313490839647237	0.0728177170992281	4.30514512313048	1.66876303221276e-05	0.00014084418213002
ENSG00000154832	2102.68617393592	0.369621469873144	0.0858770988456192	4.30407494945318	1.67684893474373e-05	0.000141464940863537
ENSG00000133872	5863.73247161012	0.323403453582285	0.0751533903164761	4.30324503286426	1.68314522037312e-05	0.00014193424596898
ENSG00000069275	11357.976086662	-0.361375412785232	0.0840058490842283	-4.30178870548525	1.6942483578926e-05	0.000142808312152855
ENSG00000179588	4025.552658311	0.594123515187543	0.138130306738748	4.30118146563762	1.69889858463751e-05	0.000143137937781845
ENSG00000110048	2549.95335699327	0.271477916459751	0.0631291126104302	4.30036009115226	1.70520800504734e-05	0.000143607008362407
ENSG00000139644	21697.0985673175	0.298121018544222	0.0693352556378629	4.29970317123087	1.71027022573961e-05	0.000143970681508215
ENSG00000125651	3170.60935594497	0.203684655181235	0.047376440906474	4.29928148429996	1.71352728588777e-05	0.000144182145929504
ENSG00000070770	1703.12108574103	0.252265668563738	0.0586845751255521	4.29867078400127	1.71825474339613e-05	0.000144517097127098
ENSG00000197601	1886.21968597763	-0.204121502194244	0.0474965370628412	-4.29760809560026	1.72651070482848e-05	0.00014514839995893
ENSG00000169918	105.416916212889	-0.752784989800712	0.175303800661144	-4.29417381118746	1.75345069294759e-05	0.000147349245595374
ENSG00000066855	1159.41728292788	0.326147639965329	0.0759584522125721	4.29376363610721	1.75669492721521e-05	0.000147557799159704
ENSG00000151883	504.781081028087	-0.44885037712067	0.104542222583308	-4.29348416390313	1.75890865667511e-05	0.000147679649599277
ENSG00000139323	1268.955538049	0.326790450807367	0.0761153813022245	4.29335628642271	1.75992247411721e-05	0.000147700692287903
ENSG00000102409	2116.79306867864	-0.293610253000055	0.0683891506499612	-4.29322853419911	1.76093585446325e-05	0.000147721680066872
ENSG00000134108	1955.19885340957	0.324267831160323	0.0755337162681863	4.29302101341067	1.76258317528336e-05	0.000147795806721226
ENSG00000171148	2114.89023587006	-0.262123603486469	0.0610644897272874	-4.2925701116493	1.76616754125279e-05	0.000148032223585384
ENSG00000167685	1779.49366267308	-0.339784154869286	0.0791602235468753	-4.29235971861651	1.76784239979255e-05	0.000148108458715087
ENSG00000166908	1711.78560548772	0.308249583352665	0.0718352739570078	4.29106156868208	1.778209997469e-05	0.000148912583647847
ENSG00000138735	3257.57598940721	0.397858312593393	0.0927316908326982	4.29042443873032	1.7833195662152e-05	0.000149214455990544
ENSG00000280213	61.5762057423346	1.29082986489834	0.300863300900236	4.29041980539319	1.78335677520864e-05	0.000149214455990544
ENSG00000237886	72.5234264460283	-0.893018215904679	0.208248631636748	-4.28823089441656	1.80101825095859e-05	0.000150627079562669
ENSG00000280339	29.2994815983514	-1.28792602797783	0.300362953211064	-4.28789907080455	1.80371010934266e-05	0.000150787048579302
ENSG00000171522	217.427551448298	-0.601424181016347	0.140292175230612	-4.28694030887843	1.81150944448972e-05	0.000151373671326466
ENSG00000198952	4658.01119340004	0.223423294911972	0.0521308635078484	4.28581611502244	1.82069545881683e-05	0.000152069458024
ENSG00000173436	374.118788353101	-0.447076514154084	0.104317490422811	-4.28572919404052	1.82140755283228e-05	0.000152069458024
ENSG00000124713	11.0325018800425	2.61344738417378	0.609953250267233	4.28466834635077	1.83011988029346e-05	0.000152665129497066
ENSG00000111671	207.880166175405	-0.561380505844423	0.131018012236165	-4.28475822723149	1.82938018717954e-05	0.000152665129497066
ENSG00000131165	2500.18555395681	0.230236420844757	0.0537612512677468	4.28257184153158	1.84745454646332e-05	0.000154044755871196
ENSG00000203867	81.3650699219529	-0.926137134135499	0.216265523708441	-4.28240765450934	1.8488186886405e-05	0.00015409211059974
ENSG00000099869	1400.45592976027	-0.472006763587807	0.110232104429948	-4.28193552167704	1.85274673663823e-05	0.00015428660754802
ENSG00000204852	1357.05686796802	-0.306155545841926	0.0714987351246064	-4.28197149653578	1.85244715363683e-05	0.00015428660754802
ENSG00000198467	2275.2590755837	-0.397694382874279	0.0929015484024275	-4.28081544078858	1.86209740587753e-05	0.000154998585358915
ENSG00000242732	574.433363422985	-0.362072830054072	0.0846014054362195	-4.27974958793133	1.87103709678474e-05	0.000155675756380375
ENSG00000288852	33.5586429360982	-1.28582369461347	0.300532454084047	-4.27848532542803	1.88169392796597e-05	0.000156490850600866
ENSG00000064666	5009.6434113307	-0.41470313037812	0.0969295853249622	-4.27839579616278	1.88245078385168e-05	0.000156490850600866
ENSG00000136950	1067.57489290878	0.295346741511681	0.0690408249352427	4.27785649706103	1.88701600846696e-05	0.000156803009067673
ENSG00000183955	490.455525477814	0.353644270515115	0.0826714768298469	4.2777059764274	1.88829206293462e-05	0.000156841700832506
ENSG00000261308	1288.24037075468	-0.370572589113324	0.0866529411871233	-4.27651484227279	1.8984190549118e-05	0.000157615203645251
ENSG00000118454	1400.46051504461	0.257890355712893	0.0603132921467372	4.27584611175704	1.90412723689868e-05	0.000158021331113637
ENSG00000174405	873.050664589488	-0.33803968952593	0.0790627966175714	-4.27558477549227	1.90636240302321e-05	0.000158139012369088
ENSG00000125107	8453.30248585491	0.248502430554169	0.0581411503693349	4.27412304324194	1.91891051083513e-05	0.000159111718578373
ENSG00000151929	1055.42967191066	0.346926514630605	0.0811794223062337	4.27357703189721	1.92361784488868e-05	0.000159365480103299
ENSG00000160214	860.459070570329	0.505523880053896	0.118290443240507	4.27358175525702	1.92357707621164e-05	0.000159365480103299
ENSG00000259153	229.153875504177	-0.551281589718432	0.129012461437184	-4.27308791396753	1.92784402026916e-05	0.000159647262833842
ENSG00000169379	545.603070137996	0.394332798228959	0.0923288889375741	4.2709579067455	1.94635146132243e-05	0.000161110948806557
ENSG00000109193	343.868936810147	-0.882787925581702	0.206760811014863	-4.26960951279226	1.95815486759565e-05	0.000162018688125603
ENSG00000129295	225.493869967796	-0.579030942383062	0.135658433254163	-4.26830038128347	1.96967978150923e-05	0.00016290261885277
ENSG00000159214	472.772262445242	-0.663540531488753	0.155495856951281	-4.26725537579209	1.9789258000018e-05	0.000163527544865221
ENSG00000112234	646.999514017126	-0.358743240589297	0.0840688023597202	-4.26725765705901	1.97890557082457e-05	0.000163527544865221
ENSG00000137878	211.722848049162	-0.66700041128369	0.156341627892346	-4.26630079445618	1.98740787171181e-05	0.000164158363385569
ENSG00000152402	7916.33558828113	-0.257421249388142	0.0603566696430471	-4.26500088408699	1.99901410257236e-05	0.000165046586719637
ENSG00000107249	5999.1022080153	0.324562649306567	0.07611809940597	4.26393527741066	2.00857646876073e-05	0.000165765374839771
ENSG00000108107	12855.3304496538	0.262932543281985	0.0616998470917921	4.2614780372278	2.03079314641011e-05	0.000167457292030541
ENSG00000079805	4271.41110295608	0.19408318815145	0.0455436495703758	4.26147640740879	2.03080795946716e-05	0.000167457292030541
ENSG00000232859	75.722384271124	-0.954239016199476	0.224004895932296	-4.25990250002344	2.04516097239489e-05	0.000168568996161662
ENSG00000203644	146.040196851457	0.898313083674138	0.210939240184649	4.25863430098537	2.05679634034932e-05	0.000169455851744488
ENSG00000116539	2095.7704213039	0.303667150458465	0.0713399265904239	4.25662269323427	2.07538164264016e-05	0.000170914301829851
ENSG00000093167	995.616360125255	0.302496139091385	0.0710758563850608	4.25596193245399	2.08152123830341e-05	0.00017134700350866
ENSG00000144283	2342.98486129685	-0.22416086629057	0.0526891556691324	-4.25440232328288	2.09608131971093e-05	0.000172472201447133
ENSG00000119630	184.520964230265	0.801536194358602	0.188428175112504	4.25380224523234	2.10170927220602e-05	0.000172861791521475
ENSG00000155508	1720.0369782441	0.226588468497038	0.0532919197965167	4.25183535069134	2.12025721581516e-05	0.000174313245104804
ENSG00000115415	8382.75819729214	-0.51734356844759	0.121686666238852	-4.25144006683628	2.12400352623816e-05	0.000174473006126007
ENSG00000126261	3248.9797531013	0.278360965177417	0.065474502036685	4.25144073675357	2.12399717175646e-05	0.000174473006126007
ENSG00000185630	8806.8277816118	-0.274578725204224	0.0646085904768551	-4.24987951567505	2.13885531897681e-05	0.000175618442885694
ENSG00000172893	2911.22022822502	0.452221060749859	0.106418543785337	4.24945732824593	2.14289024299953e-05	0.000175875126686895
ENSG00000185880	718.192027215362	-0.526056676680133	0.123806559895111	-4.24902103027342	2.14706763697164e-05	0.000176143280959357
ENSG00000180929	12.7856592595296	2.08633085064529	0.491103707539089	4.24824903297891	2.15447823014346e-05	0.000176676344016807
ENSG00000196296	67.2082717813665	1.03010873728595	0.242519892338382	4.24752265619788	2.16147312793284e-05	0.000177174881172741
ENSG00000204301	61.8445838130424	-1.05806028177045	0.249109492547148	-4.24737038702047	2.16294219526501e-05	0.000177220238378339
ENSG00000006740	382.132656069398	0.533780280550795	0.125728051497283	4.24551461821016	2.18092288978308e-05	0.000178617861557224
ENSG00000075785	5474.83221436604	0.239695755043399	0.0564723213156284	4.24448206589065	2.19098888691705e-05	0.000179366361795709
ENSG00000181588	4893.30556675976	0.410644026290466	0.0968046062478654	4.24198849834711	2.21548048496045e-05	0.00018129468847966
ENSG00000230487	143.014301762199	-0.763196781196229	0.179947863318562	-4.24121057689439	2.22317433644648e-05	0.000181847391941035
ENSG00000264548	9.20451020960872	-2.85282850506741	0.672660432574562	-4.24111240518251	2.2241470861723e-05	0.000181850099529753
ENSG00000205758	655.225637910786	-0.387320575542473	0.0913957156921305	-4.23784170416889	2.25678789037525e-05	0.000184440946125136
ENSG00000040633	1550.80850313509	0.36311739100478	0.0857182707152836	4.23617261494796	2.27362018509659e-05	0.000185738165648689
ENSG00000253738	653.576365862333	-0.342872265418772	0.0809476288103692	-4.23572957550117	2.278108139202e-05	0.000185947814500111
ENSG00000101311	115.039148282626	-0.633120276419585	0.149468477666487	-4.23581136507112	2.27727898337499e-05	0.000185947814500111
ENSG00000044574	24682.5137395116	0.250143268087881	0.0590687084394879	4.23478479039603	2.287706912032e-05	0.000186652579547029
ENSG00000144043	1487.66490962032	0.269986123071844	0.0637647994652442	4.23409350199562	2.2947545944833e-05	0.000187148696447684
ENSG00000088826	788.548789791232	0.430587853499773	0.101765689762926	4.23116921334559	2.32479692153327e-05	0.000189518933540157
ENSG00000280832	57.7855419319005	-1.10002165111066	0.260051821872898	-4.23000940038904	2.33681546643686e-05	0.0001904184830398
ENSG00000198382	327.906958240703	-0.404173215299906	0.0955559864574262	-4.22970062142554	2.34002513566051e-05	0.000190599774623055
ENSG00000160075	2685.28174494236	0.278016369444913	0.0657340909777329	4.22940920471676	2.3430581766513e-05	0.000190766532994248
ENSG00000156853	830.959118596154	0.383056850572715	0.0905885714426803	4.22853395822776	2.35219017549664e-05	0.000191429505745948
ENSG00000268043	599.567762496941	0.350999140740966	0.0830176361845012	4.22800692567171	2.35770536429846e-05	0.000191797696154973
ENSG00000136830	1358.72458770217	-0.458167024743207	0.108371216755146	-4.22775565746753	2.36033911691911e-05	0.000191931272814015
ENSG00000001460	284.690986395618	-0.478854428475452	0.113276649521661	-4.22730042332233	2.36511793954833e-05	0.000192239090651318
ENSG00000030419	206.528571925834	-0.742130272270207	0.175575999967249	-4.22683209783022	2.37004379498356e-05	0.000192558595987896
ENSG00000143624	3287.20298412429	-0.472571500619012	0.111813442734133	-4.22642831723445	2.37429860087891e-05	0.000192823335387367
ENSG00000172766	820.603403309009	0.358705479326384	0.0848824708681132	4.22590760680995	2.37979627591599e-05	0.000193188747180378
ENSG00000285756	468.515050404275	0.353940699647524	0.0837922514147401	4.22402660952086	2.39975697257489e-05	0.000194727449434976
ENSG00000254535	49.8821985942578	-1.12539710030803	0.266436618095829	-4.22388299457871	2.40128750775951e-05	0.000194769979621416
ENSG00000290853	77.8629525847642	-0.885540939833162	0.209712965127486	-4.22263325157239	2.41464554916712e-05	0.000195771408936034
ENSG00000260526	26.9767444813651	-1.41136737834049	0.334248597113321	-4.22250800909718	2.41598811037693e-05	0.000195798232412583
ENSG00000178031	275.678445880462	-0.740304392232678	0.175386804408622	-4.22098113212608	2.43241297941058e-05	0.000197046832944884
ENSG00000168661	105.448817146403	-0.742962464526065	0.176032638281222	-4.22059495205167	2.4365839837867e-05	0.000197302133214326
ENSG00000257167	76.3705385903118	-0.815999170420281	0.193431702885792	-4.2185389377566	2.4589051139627e-05	0.000199026309788876
ENSG00000119703	80.3767323558119	-0.943490619712904	0.223677014268274	-4.21809376703008	2.46376366576905e-05	0.000199336196587076
ENSG00000105523	42.1773345581211	1.30252080251809	0.308903345978841	4.21659661338633	2.48017055280616e-05	0.000200579777302372
ENSG00000154473	1682.98267827034	-0.289845361331843	0.0687526510425922	-4.21576996576152	2.48927403556528e-05	0.00020123191482997
ENSG00000148926	559.222275445351	-1.22760159667109	0.291206608039565	-4.21556916216786	2.49149018501896e-05	0.000201326970984016
ENSG00000155093	63.0697950594708	1.24207737599743	0.294724481493463	4.21436783840766	2.50478773057567e-05	0.000202232611388531
ENSG00000198146	1892.27207233726	0.283230674978305	0.0672044720340174	4.21446172265055	2.50374609157675e-05	0.000202232611388531
ENSG00000155097	1367.68112940678	0.271831812267092	0.0645200959269613	4.21313403772391	2.51851502415512e-05	0.00020325613537312
ENSG00000136169	327.812499570988	-0.477985312249317	0.113457622914197	-4.21289729127144	2.521157240595e-05	0.000203384560555378
ENSG00000198690	776.950871099827	-0.346890552752749	0.0823423495448601	-4.21278424371122	2.52241984148664e-05	0.000203401629967879
ENSG00000133895	1784.13178867449	-0.276427931943645	0.0656366364798029	-4.21148838162517	2.53693604200252e-05	0.00020448697717982
ENSG00000080845	2509.1211788183	0.329556108066066	0.0782560182238379	4.21125576723604	2.5395501778857e-05	0.000204612467080025
ENSG00000160439	225.031324110811	-0.54667857254139	0.129823694301088	-4.21093064316542	2.54320823725865e-05	0.000204821926823415
ENSG00000031823	2034.84455338255	0.21862637712202	0.0519199893372913	4.21083247343799	2.54431375634303e-05	0.000204825724319911
ENSG00000151116	837.919229029755	-0.386916027513392	0.0919160198331277	-4.20945149948652	2.55991384629567e-05	0.000205995894666778
ENSG00000185122	2116.41600680826	0.312311593009113	0.0742297226587723	4.20736575353761	2.58364792933654e-05	0.000207733021921272
ENSG00000157654	707.405166848179	-0.696627271538568	0.165572754501543	-4.20737864533187	2.58350059053526e-05	0.000207733021921272
ENSG00000274220	27.3158371610158	-1.56684778879185	0.372461170038787	-4.20674130575459	2.59079424631453e-05	0.000208221100701516
ENSG00000110497	1390.90207483177	0.275851167231725	0.0655962124688656	4.20529108083266	2.60746353672153e-05	0.00020947381413936
ENSG00000118579	3312.52171257711	-0.221943001820492	0.0528009602545761	-4.20338949803962	2.62947546671006e-05	0.000211154517457426
ENSG00000151500	972.689267768636	-0.303483406231635	0.0722358496017554	-4.20128520540388	2.65403983496116e-05	0.000213038709771893
ENSG00000274922	32.235249469301	-1.52100952868736	0.362065421807142	-4.20092457627047	2.65827146753835e-05	0.000213289915884203
ENSG00000155052	166.466955222527	-1.34468983414651	0.32016302528633	-4.200016016665	2.66896099525783e-05	0.000214010142010474
ENSG00000124486	5417.67343870245	0.297060730573494	0.0707291876537006	4.19997373683891	2.66945942651416e-05	0.000214010142010474
ENSG00000137860	573.733419703347	0.939289034461615	0.223736501844316	4.19819308301873	2.69053186975736e-05	0.000215610199898195
ENSG00000011295	1852.75068155569	0.195203726335321	0.0465027502120444	4.19768132949613	2.69661721662683e-05	0.000216008414707694
ENSG00000172469	423.462537589342	-0.513615208865859	0.122372336052845	-4.19715129605812	2.70293372935047e-05	0.000216424809532974
ENSG00000188766	87.4831216617978	1.01917331827095	0.242933568602443	4.19527578726185	2.72539769465842e-05	0.000218133257174212
ENSG00000263069	119.265125345448	-0.670066125689345	0.1597378903327	-4.19478512138692	2.73130389166937e-05	0.000218515602378988
ENSG00000181163	14486.3232215461	0.255066960314642	0.0608211946141544	4.19371835645074	2.74418667402682e-05	0.000219274338160368
ENSG00000139155	103.063431820169	0.87693420048272	0.209097736123286	4.19389619773631	2.74203496888952e-05	0.000219274338160368
ENSG00000132613	588.357285977549	0.407920876527108	0.0972689657402974	4.19374127628984	2.7439092763597e-05	0.000219274338160368
ENSG00000196290	427.071858397698	-0.465443029478722	0.110994838407631	-4.19337544120182	2.74834014534677e-05	0.000219515587424251
ENSG00000148498	2776.67331927224	0.345163669529394	0.0823239977478538	4.19274669564249	2.75597119346104e-05	0.000220034284270014
ENSG00000066739	1389.35638152801	0.294006908408526	0.07015483433584	4.19082891709326	2.77937179328488e-05	0.000221811061094608
ENSG00000146856	602.231055691925	-0.591330770038962	0.141121642173587	-4.19022030165717	2.78683748015229e-05	0.000222315192718002
ENSG00000138036	590.503480101803	-0.349990090860379	0.0835391872544963	-4.18953191146281	2.79530471580523e-05	0.000222898772826446
ENSG00000124602	92.8191555967697	-0.794828944763282	0.189786520869317	-4.18801578279938	2.81403951435894e-05	0.000224282415874124
ENSG00000059122	751.810443559209	-0.337244162189336	0.0805274506070673	-4.18794038116164	2.81497436138194e-05	0.000224282415874124
ENSG00000183309	1245.02392773492	0.257513684691055	0.0615132691191314	4.18631115495316	2.83524614653607e-05	0.000225804603596348
ENSG00000136826	100.249022651868	0.839491313942967	0.200553927961665	4.18586323626348	2.84084368917263e-05	0.000226157334087034
ENSG00000271755	25.8144488225156	-1.54774931198684	0.369841316046274	-4.1849010503553	2.85290346148418e-05	0.000227024015995491
ENSG00000159167	572.956763806086	0.902010817335183	0.215550476210423	4.18468487378627	2.85561964648015e-05	0.000227053438859205
ENSG00000166900	6887.11968902709	0.386153389752703	0.0922763798601237	4.18474793157306	2.85482709300002e-05	0.000227053438859205
ENSG00000184677	2188.71377271339	0.369685900376527	0.0883477388019527	4.18444099860036	2.85868680617349e-05	0.000227203966159653
ENSG00000121644	1563.24584943736	0.358294617988409	0.0856283139708484	4.18430074554999	2.8604521532996e-05	0.000227250946316942
ENSG00000244165	160.848572069473	0.763320869122412	0.182436887537426	4.18402703217473	2.86390033360305e-05	0.000227431527108001
ENSG00000198746	375.394706553953	0.399689339359784	0.0955580700144859	4.18268534828293	2.88085980230786e-05	0.000228684494479344
ENSG00000104131	2199.69476612223	0.303209988594358	0.0725025453259657	4.18205991570571	2.88879812670267e-05	0.000229220623805153
ENSG00000136280	840.600252052994	-0.287029854767439	0.06865472237033	-4.18077365777073	2.90518940289323e-05	0.000230426764402429
ENSG00000223855	86.0843868665767	-0.847947526317141	0.202970568575115	-4.17768710148405	2.94488393169335e-05	0.00023347947042221
ENSG00000151148	1592.63192542934	-0.243626800489268	0.0583279030727644	-4.17684826052023	2.95576057648019e-05	0.000234245841263804
ENSG00000243701	171.113824731299	-1.03597477224257	0.248055116317805	-4.17638945578245	2.96172570825171e-05	0.000234622503609478
ENSG00000171497	893.025643111856	-0.32275655300069	0.0773161531228622	-4.17450351529778	2.98636608671862e-05	0.000236430027994478
ENSG00000139921	1919.47980698594	0.353526353347275	0.0846880005471115	4.17445625192923	2.98698609231902e-05	0.000236430027994478
ENSG00000277182	27.0369078552357	-1.43944589999393	0.344850667842047	-4.17411370841027	2.99148327027008e-05	0.000236689189409391
ENSG00000258056	105.786069879248	-0.739329445125167	0.177167826544436	-4.17304574733118	3.00554563860709e-05	0.000237704637286322
ENSG00000150459	3483.69844933194	0.265729139951875	0.063693659200548	4.17198734202398	3.01954415103242e-05	0.000238714207332232
ENSG00000146085	946.000294200509	-0.371177826593568	0.0889832804762024	-4.17132100105969	3.02838896567534e-05	0.000239315686617864
ENSG00000164040	4039.24969003429	0.322029204074051	0.0772078949779255	4.17093619980343	3.03350791402424e-05	0.000239622361878004
ENSG00000240244	6.43083139586919	3.40507636332052	0.81655801235207	4.17003606824248	3.04551435220772e-05	0.000240374548361648
ENSG00000287900	80.8191758164285	-1.29362262536188	0.310217459697876	-4.17005099139731	3.04531493151748e-05	0.000240374548361648
ENSG00000141101	821.63474427724	0.359727387369677	0.086273244758053	4.16962858390809	3.05096443402901e-05	0.000240706541751992
ENSG00000137491	160.562799961511	0.823743403439741	0.197625604512928	4.16820181509351	3.07012052724677e-05	0.000242119162851698
ENSG00000133703	3899.73563380008	0.304977927690591	0.0731846770016056	4.16723746261667	3.08313279832418e-05	0.000243046309759544
ENSG00000068654	2866.12220389758	0.218482006113002	0.0524491054135316	4.16560024027854	3.1053443839152e-05	0.000244697597157618
ENSG00000196517	842.52238825719	-0.460521828548143	0.110573295575279	-4.16485577419202	3.11549449179353e-05	0.000245397496539195
ENSG00000095383	234.093950498069	-0.746852979502048	0.179382543822074	-4.1634652045231	3.13453812127511e-05	0.000246797055577857
ENSG00000164024	1395.04887039223	0.255450822920944	0.0613622952537212	4.16299328218907	3.14102612274936e-05	0.000247207314166605
ENSG00000185000	1746.52818393688	0.439360604018092	0.105572221346081	4.1617065399979	3.15878118084141e-05	0.000248503626800097
ENSG00000057757	1127.00383676711	0.317930278547418	0.0764324453451567	4.1596245823576	3.18771111162787e-05	0.000250677664133825
ENSG00000090020	1146.29684720963	0.30291634502326	0.0728370683588832	4.15882121354375	3.19894152544917e-05	0.000251458632583338
ENSG00000235257	113.872085873947	-0.64762805575926	0.1557294414693	-4.158674491149	3.20099663535475e-05	0.000251518018205523
ENSG00000150540	236.540971783968	-0.621641009033634	0.149516498425585	-4.1576750096447	3.21502957689389e-05	0.000252518130688423
ENSG00000243477	114.735909831512	-0.687597226244399	0.165420126191502	-4.15667211768651	3.22916913713983e-05	0.000253525802478974
ENSG00000116863	758.173535029878	0.320389868621555	0.0770809477015971	4.15653774603133	3.23106809657924e-05	0.000253572023005264
ENSG00000180185	798.955373047435	-0.382821440648002	0.0921128612253103	-4.15600422737506	3.2386183324853e-05	0.000253962879231695
ENSG00000198429	280.738212527759	-0.472131818233138	0.113602448593288	-4.15600036864905	3.23867300131154e-05	0.000253962879231695
ENSG00000221990	78.4049498583126	-0.900520611668807	0.216708592778167	-4.15544487703182	3.24655212981712e-05	0.000254477615910695
ENSG00000143493	836.177986817306	0.380962535563822	0.0916863989581802	4.1550605094392	3.25201468044302e-05	0.000254802591540947
ENSG00000088179	1340.98564885879	-0.356125153981393	0.0857109355135486	-4.15495586237183	3.25350341393571e-05	0.00025481607272318
ENSG00000158411	527.805147097151	-0.363678545464808	0.0875311199040896	-4.1548485368781	3.25503092386342e-05	0.000254832578760229
ENSG00000162004	160.99836275396	0.998746399021527	0.240416308758488	4.15423730685768	3.26374325152648e-05	0.000255411335005224
ENSG00000126775	580.74620093095	0.387630677712609	0.0933219875070811	4.15369076535363	3.27155228092179e-05	0.000255918962379464
ENSG00000125818	2080.40427592123	0.276683930329955	0.0666166921600494	4.15337239599364	3.27610934614217e-05	0.000256171895660159
ENSG00000141378	404.78534944555	0.436794316845016	0.105195130714971	4.15222942237243	3.29251934124972e-05	0.000257351077589684
ENSG00000197841	236.054539310375	-0.46851979407229	0.11287131997621	-4.15091977458081	3.31141831627177e-05	0.000258723773414645
ENSG00000173409	442.090313870508	-0.41604644453608	0.100259615342642	-4.1496912103066	3.32924084869587e-05	0.00026001129194839
ENSG00000152104	2110.50670104536	-0.654752509034687	0.157843932267503	-4.14810059296455	3.35245099274333e-05	0.000261718370562976
ENSG00000125871	510.019189391132	-0.464203035876174	0.111911293645825	-4.1479552309106	3.35457975055501e-05	0.000261778959324561
ENSG00000081026	606.002606614612	-0.373949657101556	0.0901678558190628	-4.14726127958449	3.36476004425838e-05	0.00026246755798683
ENSG00000159363	1738.67290491659	-0.277682212186963	0.0669625976279047	-4.1468255716419	3.37116688661153e-05	0.000262804478959686
ENSG00000168374	4589.6769338152	0.301975309450525	0.0728215867007913	4.14678288583958	3.37179518036945e-05	0.000262804478959686
ENSG00000198380	4374.09462436475	0.386749517068756	0.0932889767454339	4.14571507332655	3.38754858890394e-05	0.00026392603800748
ENSG00000198858	2532.3425102215	0.228018257120529	0.0550052857308708	4.14538810390285	3.39238632363079e-05	0.000264196589622643
ENSG00000175928	7059.69001570012	0.463540839125252	0.111853744783264	4.1441691561015	3.410479379243e-05	0.000265392068461961
ENSG00000168924	2006.21083943002	0.264602117622205	0.0638479737247825	4.14425238869405	3.40924103353379e-05	0.000265392068461961
ENSG00000121417	585.393336172502	-0.342683965260982	0.0826926855381729	-4.14406622581862	3.4120113806903e-05	0.000265404566923229
ENSG00000102921	1743.18397274761	0.220390000645878	0.0531895249683272	4.14348503351202	3.42067404663451e-05	0.000265971493871104
ENSG00000170852	971.164956670732	0.268887431631773	0.064906732466656	4.1426739786956	3.43279773218133e-05	0.00026680696590725
ENSG00000132854	267.521665212986	-0.751835943929384	0.181596468310401	-4.14014628656918	3.47084412018526e-05	0.00026965574571636
ENSG00000166024	688.318403944068	-0.378306608699029	0.0913836587703022	-4.13976211709714	3.47666151377487e-05	0.0002699993189249
ENSG00000137285	2398.53753426508	0.314397212761927	0.0759518060500945	4.13943037186719	3.48169250822488e-05	0.000270281568839455
ENSG00000140950	629.490628235839	-0.387339487746041	0.0935816920517692	-4.13905197965181	3.48743935569591e-05	0.000270619141342353
ENSG00000174165	569.706493968241	-0.427628442545505	0.10332200646908	-4.13879343964809	3.49137112179995e-05	0.000270815652585949
ENSG00000129534	751.782678923641	-0.424414557355067	0.102555206353924	-4.13840089103217	3.49734888278221e-05	0.000271170644745529
ENSG00000156502	681.226978461303	0.294150070166676	0.0710859869813626	4.13794733192348	3.50426781935296e-05	0.000271598298389819
ENSG00000157916	2489.9580963271	0.201522372734863	0.0487217834420246	4.13618629077196	3.5312555000518e-05	0.000273580415102092
ENSG00000107263	3059.17638305121	0.217683402034031	0.0526341290783773	4.13578424960503	3.53744433189978e-05	0.000273950220709309
ENSG00000177479	2001.73467236147	0.249220327951579	0.0602616058539289	4.13564033716055	3.53966215438185e-05	0.000274012326695008
ENSG00000102158	4541.84461862647	0.26013562053166	0.0629333336491248	4.13351089872351	3.57263346088623e-05	0.000276454119826194
ENSG00000184281	736.872878801774	0.313450640444171	0.0758628300065099	4.13180790140934	3.59921159950407e-05	0.000278399448781784
ENSG00000100299	1177.16508054804	-0.267792571472976	0.0648267632690798	-4.13089529646013	3.61353148929879e-05	0.000279395425139431
ENSG00000087269	1151.04166481715	0.371838715454809	0.0900500992231114	4.12924270670183	3.63960042933111e-05	0.00028129867056248
ENSG00000167186	624.436085502117	0.371447990077348	0.0899688057860122	4.12863088302877	3.64929691658088e-05	0.000281935501902554
ENSG00000175567	1112.00466026538	-0.785603392080918	0.190288471339926	-4.1284865370406	3.6515881572541e-05	0.000281999942567193
ENSG00000287252	29.9966363050964	-1.72014688403922	0.416734090911882	-4.12768458725145	3.66434260505437e-05	0.000282872048008046
ENSG00000178974	1513.71840737649	0.35019775985248	0.0848501092375522	4.12725172659522	3.67124451468558e-05	0.000283291846462161
ENSG00000117569	1284.85854093454	0.396271515986166	0.0960750214895229	4.12460502056072	3.71371511920157e-05	0.000286454877249534
ENSG00000170903	1730.49131391642	0.255576485354108	0.0619671956017475	4.12438360123078	3.71728920895738e-05	0.000286616326936065
ENSG00000170185	1524.82802158796	0.273553140762946	0.066338735638205	4.12358086314513	3.73027418536698e-05	0.000287502972160124
ENSG00000197054	45.2070614379672	-1.1894818804188	0.288493843418871	-4.12307544009443	3.73847191534044e-05	0.000288020091471272
ENSG00000123268	440.036402243797	0.415131052804159	0.100732918058856	4.12110619650278	3.7705755689891e-05	0.000290377831224218
ENSG00000153207	1652.89720021533	0.233171504595095	0.056589089473772	4.12043216746165	3.78162394011841e-05	0.000291112840545392
ENSG00000198722	4529.55900023588	0.183985417676184	0.0446539349718719	4.12025094299256	3.78459972554449e-05	0.000291226077488917
ENSG00000204592	2089.98465264519	0.31315192863237	0.0760267605554083	4.11896977254666	3.80570060090012e-05	0.000292733401149523
ENSG00000087448	803.294996442342	-0.30715869999246	0.0745824814712379	-4.11837597694994	3.81551824406668e-05	0.000293371968921026
ENSG00000179218	25762.5665027772	0.285524867038215	0.0693392783490988	4.11779403876542	3.82516316281878e-05	0.000293996754130388
ENSG00000143333	80.8373369921088	1.45940547847227	0.354424206977019	4.11768002789635	3.82705546370867e-05	0.000294025424331695
ENSG00000125454	78.9885276258338	0.863899872550573	0.209856827337324	4.11661552074234	3.84476660500857e-05	0.000295268921058456
ENSG00000156639	3845.48120392831	0.226135755598958	0.0549773027250764	4.11325664210536	3.90116266536488e-05	0.000299481162486341
ENSG00000118482	4041.9935781185	0.189974504431976	0.0461884169645961	4.11303345983028	3.90493761324448e-05	0.000299652092105949
ENSG00000163947	759.46882077568	0.423536528861026	0.103007367859538	4.11171101312445	3.92737696409498e-05	0.000301254563559771
ENSG00000227946	63.627700856755	-1.03067656401802	0.250801022978829	-4.10953891565674	3.96449903568294e-05	0.000303861187475532
ENSG00000289048	24.9352296211183	-1.46525234547914	0.356543499608166	-4.10960330812207	3.96339376739219e-05	0.000303861187475532
ENSG00000130052	29.2504725498139	-1.44497936987933	0.35164416911884	-4.10920895830636	3.97016719955547e-05	0.000304175161571643
ENSG00000205464	73.0121954902547	-1.00296518991032	0.244085213268878	-4.10907804073115	3.97241829423724e-05	0.00030422719132716
ENSG00000231013	479.607647424721	-0.763417090147332	0.185794019819826	-4.10894328508343	3.97473664870515e-05	0.00030427129954102
ENSG00000113240	513.067634228191	0.491908202770805	0.119718847542804	4.10886182808376	3.97613866862625e-05	0.00030427129954102
ENSG00000171604	3665.96378793553	-0.451882137677667	0.11002191599279	-4.10720112988469	4.00482477010129e-05	0.000306345350892373
ENSG00000130147	2732.59985811553	-0.238453674682481	0.0580714637753045	-4.10621085091169	4.02202373376929e-05	0.000307296586338875
ENSG00000280422	13.1836534596772	2.17926479867714	0.530715395850903	4.10627770687356	4.02086039016123e-05	0.000307296586338875
ENSG00000109790	2481.73806009672	-0.407400043716331	0.0992143379622347	-4.10626177711739	4.02113755081991e-05	0.000307296586338875
ENSG00000163617	296.909658101255	-0.52413670736626	0.127658736680756	-4.1057644858025	4.02979900891728e-05	0.00030776082615661
ENSG00000102572	2418.22745984129	0.227161524553997	0.0553286058071374	4.10567953484729	4.03128039222346e-05	0.00030776082615661
ENSG00000112739	3394.60653194213	0.304397292876198	0.0741436534586492	4.10550706198965	4.0342895810935e-05	0.000307869109869489
ENSG00000129083	5035.56050833957	0.26473107896139	0.0644919129917929	4.1048724821526	4.04537965729937e-05	0.00030859374263979
ENSG00000139350	1059.86416052957	0.407400215395395	0.0992691382806853	4.10399669475787	4.06073265977175e-05	0.0003096428651086
ENSG00000178425	1321.99621574342	-0.326289055168308	0.079512996648495	-4.10359398993276	4.06781082470679e-05	0.000309938357836813
ENSG00000106080	1172.1980412626	0.288948299436889	0.0704123326364516	4.10366037621233	4.06664317700981e-05	0.000309938357836813
ENSG00000183576	1307.07684717027	0.272357945794855	0.0664041916913917	4.10151737198485	4.1044968530303e-05	0.000312610498216039
ENSG00000140548	777.102693102953	0.451954993835605	0.110205208802689	4.10103114676533	4.11313186972594e-05	0.000313144929483895
ENSG00000187017	1226.23334294921	0.650380611101324	0.158655917310563	4.09931518550442	4.1437440960319e-05	0.000315351472632738
ENSG00000248771	14.4362474773964	3.09183186670138	0.754712055279942	4.09670396155861	4.19074263066265e-05	0.000318802838566094
ENSG00000134986	780.96935568896	-0.374851404905622	0.0915193122317435	-4.09587218003158	4.20581949080303e-05	0.000319698446997294
ENSG00000127948	2935.72654498373	0.259857347777706	0.0634423697060573	4.09595904096401	4.20424264763099e-05	0.000319698446997294
ENSG00000185215	83.9902801139424	-0.806082957733951	0.19683188248889	-4.09528653356983	4.21646576749625e-05	0.000320381868858873
ENSG00000124532	6853.60996182802	-0.296490258696564	0.0724104154919341	-4.0945802711157	4.22933869280806e-05	0.000321233876459633
ENSG00000179950	3426.61089480821	0.268715204754124	0.0656435374225855	4.09355155594752	4.2481556335838e-05	0.000322536508343458
ENSG00000113916	452.096227289169	0.440961133080812	0.107770663550269	4.0916620400609	4.28292518016132e-05	0.000325048827496714
ENSG00000132603	871.28211125113	0.534924668336435	0.13078266630749	4.09018017019735	4.31038221791444e-05	0.000327004418123474
ENSG00000258947	494.38039764877	0.536040747793348	0.131104172051651	4.08866277407376	4.33867049330583e-05	0.000329021512762334
ENSG00000141052	3712.33271846634	1.1128189653431	0.272185855873792	4.08845258241153	4.34260288065683e-05	0.000329190730706431
ENSG00000269834	360.693781882339	-0.560761890985211	0.137163548041466	-4.08827198619626	4.34598427940647e-05	0.000329318064836935
ENSG00000142556	429.73988235476	-0.360440706001289	0.0881824851590934	-4.08744100771263	4.36157534166461e-05	0.000330370127542995
ENSG00000254087	391.184972283498	0.427054633075361	0.10451186013627	4.08618344863956	4.38527097186231e-05	0.000332035012200514
ENSG00000087338	5363.81204239021	-0.273077381055196	0.0668383492414784	-4.08563921991254	4.39556344560777e-05	0.000332684158634522
ENSG00000108651	1388.88562846442	0.26406093906569	0.064644631199743	4.08480850095313	4.41131822592684e-05	0.000333746057960759
ENSG00000096384	43947.2890888916	0.248907990169915	0.0609509242612494	4.08374431047245	4.43157911480162e-05	0.000335058073960612
ENSG00000179965	461.11232955303	0.387042416254274	0.094777019783488	4.0837158325768	4.4321225098908e-05	0.000335058073960612
ENSG00000119596	4119.81112666773	0.156910907318515	0.0384308904742675	4.08293706916781	4.44700684114207e-05	0.000336052024196105
ENSG00000240445	553.645953651611	0.388939513979843	0.0953018815316289	4.08113153412151	4.48169821945087e-05	0.000338541395944702
ENSG00000171169	137.276517499268	-0.693040871389963	0.169835184898558	-4.0806672174786	4.4906609583036e-05	0.000338953828104718
ENSG00000100426	2738.23888774588	0.318430490985472	0.0780337479498797	4.08067662199177	4.49047925372881e-05	0.000338953828104718
ENSG00000072133	798.981330162246	-0.377972624505644	0.0926281566171624	-4.08053704520783	4.49317673278291e-05	0.000339011498282837
ENSG00000130396	14431.6507120562	0.205780274446668	0.0504384125657942	4.07983249231405	4.50681648780208e-05	0.000339805324419028
ENSG00000099968	1311.66583460829	-0.280359896411583	0.0687188236694497	-4.07981221797634	4.50720956845784e-05	0.000339805324419028
ENSG00000128000	681.182981521669	-0.348883185713601	0.0855260687403953	-4.07926133928354	4.51790250613836e-05	0.000340478844241805
ENSG00000126067	3825.47468722304	0.236822362831012	0.0581022811465049	4.07595636794129	4.58256116593193e-05	0.000345217229444455
ENSG00000177614	1612.29237326721	0.449483015801312	0.110292096630872	4.07538735350777	4.59378157418988e-05	0.000345927839709326
ENSG00000188931	204.79601134187	-0.513148418629066	0.125956711278794	-4.07400616782744	4.62112567534697e-05	0.00034785159546865
ENSG00000090273	4268.66873337994	0.291640803180025	0.0716064878191627	4.07282652818477	4.64460179333494e-05	0.000349482809122905
ENSG00000269001	29.6967812422033	-1.44853129321529	0.355729499020297	-4.07200217357469	4.66107443199375e-05	0.000350585983219491
ENSG00000179922	381.596681067337	-0.431262184140193	0.105928107439232	-4.07127243718194	4.67570257635154e-05	0.000351549619114729
ENSG00000105339	311.245269779345	-0.542120758112576	0.133223146419412	-4.06926853690931	4.71609657460867e-05	0.00035444899809088
ENSG00000168246	3060.92387177445	0.234521437083445	0.0576507576058927	4.06796799942614	4.74248922375736e-05	0.000356294231162175
ENSG00000235470	16.58026278555	-2.05636715183849	0.505516537295752	-4.06785337397461	4.7448220955419e-05	0.000356331168083129
ENSG00000179632	2255.62131801098	0.22527417058682	0.0553838142208759	4.06750914063818	4.75183451815741e-05	0.000356719369394494
ENSG00000005801	1559.01607538731	0.291841986526376	0.0717582143088002	4.06701851958691	4.76184600879925e-05	0.000357332321862318
ENSG00000170745	254.853522049415	-0.533438411493447	0.131173102821997	-4.06667525595798	4.76886244801219e-05	0.000357581537994498
ENSG00000160161	465.994316576404	0.557713223120211	0.137140705383175	4.06672272511609	4.7678915766584e-05	0.000357581537994498
ENSG00000164828	5409.19442483738	0.222268848477795	0.0546627343920778	4.06618605801045	4.77887878093073e-05	0.000358193807309653
ENSG00000113368	2343.04650174644	-0.357821734492965	0.0880107877146486	-4.06565767429677	4.78971984826142e-05	0.000358867395367415
ENSG00000221916	12.5865587764552	-2.16843341497852	0.533491948245226	-4.06460382787591	4.81141171851768e-05	0.000360353138500281
ENSG00000231889	122.197207405138	-0.639000873312809	0.157255746833938	-4.06345005621699	4.83526719372449e-05	0.000361999713733656
ENSG00000114735	699.263545061958	-0.4669219520766	0.114911163646983	-4.06332976934273	4.8377606992443e-05	0.000362046337248549
ENSG00000176170	331.847068015029	-0.502899035010521	0.123783810836557	-4.06272057397348	4.85040784199338e-05	0.000362852504700803
ENSG00000180370	4260.22168119223	0.218874874707409	0.0538856709900919	4.06183816004915	4.86878270806295e-05	0.000364086366882312
ENSG00000040487	623.334658030416	0.313473561622619	0.0771974597578051	4.0606719781466	4.8931678425314e-05	0.000365768548692585
ENSG00000160588	554.03774913914	0.441169532761271	0.108648873630441	4.06050719183587	4.89662288417422e-05	0.000365885492963026
ENSG00000138757	8129.8566379703	0.24941010583704	0.0614609340595204	4.05802660915476	4.94891301658849e-05	0.000369649994635419
ENSG00000125826	1718.79291654689	-0.350316372763976	0.0863295029800231	-4.05789864034131	4.95162487755117e-05	0.000369709862095864
ENSG00000143632	70.6792178129425	-1.66071348560713	0.409272551825942	-4.05772016275698	4.95540945143196e-05	0.000369849745906528
ENSG00000132256	587.890322503136	-0.418788064473252	0.103220178798222	-4.05723056624338	4.96580530915854e-05	0.00037048276849709
ENSG00000198836	2778.14802067177	0.253681156367773	0.0625419114602298	4.0561784960648	4.98821444712039e-05	0.000372011230039001
ENSG00000166938	858.585360405438	-0.276567969944685	0.0682273485287549	-4.05362330368332	5.04303993407553e-05	0.000375955130370431
ENSG00000107821	45.2109022297661	-1.27871032248758	0.31546216069693	-4.0534507202468	5.04676348777676e-05	0.000376087846665166
ENSG00000226696	65.407619342301	-0.989261465858832	0.244065524553789	-4.05326179380493	5.05084263570677e-05	0.000376246949687579
ENSG00000187783	357.805180432872	-0.485704121307726	0.119837544980453	-4.0530212913403	5.05603989291208e-05	0.000376344384798183
ENSG00000170004	1282.49859876494	-0.374547656909291	0.0924116422848097	-4.05303539304006	5.05573501540445e-05	0.000376344384798183
ENSG00000133056	895.92621342757	-0.33121780376659	0.0817798382259863	-4.05011566361038	5.1192323803354e-05	0.000380901592682164
ENSG00000172273	689.177461578816	0.308311944547957	0.0761311128853308	4.04974960778963	5.12724636084336e-05	0.000381351263725602
ENSG00000091656	222.511169488198	-0.779214856128118	0.192439422623531	-4.04914359804798	5.14053974175196e-05	0.000382193106500675
ENSG00000065809	4761.61654498142	0.425214805729271	0.105018469456602	4.04895260737911	5.14473606263192e-05	0.000382358206682472
ENSG00000165525	1489.96055046584	-0.216846485837403	0.0535597676312017	-4.04868234923179	5.15067954368319e-05	0.000382652979688678
ENSG00000270170	549.840846916125	-0.403609019839239	0.0996936313338889	-4.04849351396873	5.15483624475135e-05	0.000382814834400126
ENSG00000074047	236.699661444849	0.644928344159039	0.15934399549232	4.04739659104458	5.17904499692595e-05	0.000384465123995044
ENSG00000130294	2570.98576453894	0.4079406210364	0.100804632201114	4.04684400040786	5.19128127501659e-05	0.000385225715166396
ENSG00000078618	4413.90537510644	0.181167344952842	0.0447827550181887	4.0454711837014	5.22179889767439e-05	0.000387341794046349
ENSG00000180626	307.386971311219	-0.528333248342508	0.130608251884684	-4.04517509972479	5.22840307480799e-05	0.000387683083167659
ENSG00000143549	9301.29682027557	0.220384093479851	0.0544831625718061	4.0449945098065	5.2324350328777e-05	0.000387833455347691
ENSG00000164114	1400.01170762001	-0.287753353019626	0.0711539800753602	-4.04409356602206	5.25259409617541e-05	0.000389178612340286
ENSG00000198585	1535.95031559833	-0.217494227708982	0.0537836013156578	-4.04387624459174	5.25746777671693e-05	0.000389390638663616
ENSG00000278266	10.1416366308473	-3.64870863461253	0.902351833131136	-4.04355429960353	5.26469563658842e-05	0.000389776796690496
ENSG00000282564	87.1900271945208	-1.1781610846244	0.29140690451936	-4.04301019074215	5.27693261892141e-05	0.000390533372749468
ENSG00000148572	614.269664530365	0.350588841304883	0.0867203374238344	4.0427522737997	5.28274257000437e-05	0.000390813902741952
ENSG00000196236	534.783283670126	-0.353818105698558	0.0875285727479017	-4.04231549299471	5.29259551440978e-05	0.000391393202103067
ENSG00000123213	1979.23840876517	-0.242716294508729	0.0600596202234396	-4.04125589881775	5.31657035584135e-05	0.000392988731597431
ENSG00000186020	500.592054585856	0.363123382750959	0.0898557222316956	4.04118261733665	5.31823225367474e-05	0.000392988731597431
ENSG00000220494	8.25207014982952	2.44860956659977	0.605929795080717	4.04107800355581	5.32060556707566e-05	0.000393014044044333
ENSG00000175329	98.4699705139052	-1.01941152975708	0.252363223830595	-4.03946151219475	5.35740578976424e-05	0.000395581359211398
ENSG00000171885	115.13002161265	-0.708145471664477	0.175335893896153	-4.03879351756631	5.37268332874951e-05	0.000396558125329097
ENSG00000267796	68.4308960639448	1.02774092954001	0.254496186278018	4.03833528734015	5.38318725888683e-05	0.000397181940607079
ENSG00000244879	2372.1432951153	-0.693495918761592	0.171748471988784	-4.03785786697934	5.39415177617406e-05	0.000397839250473691
ENSG00000139266	1044.40054421775	-0.340818249529296	0.0844511163365183	-4.03568672995646	5.44428193630966e-05	0.000401383574527241
ENSG00000144395	205.329650496863	0.77727756188658	0.192655592904636	4.03454449553059	5.4708322697287e-05	0.00040318742161485
ENSG00000072422	1697.9783087695	0.343509595502929	0.0851843188620705	4.03254495770678	5.51760550722578e-05	0.000406479708341609
ENSG00000185418	575.597833401951	0.385472963635083	0.0956997812318258	4.02793986227933	5.62677307617886e-05	0.000414364304959245
ENSG00000152147	243.254555568823	-0.527919034484156	0.131071858351647	-4.02770694734352	5.63234851754012e-05	0.000414617120045469
ENSG00000168303	762.734878681501	-0.327763360144398	0.081412457833455	-4.02596075424847	5.67431531036735e-05	0.000417547620538172
ENSG00000117528	3047.01716005752	0.292067984595211	0.0725554612773899	4.02544452827049	5.68677854069641e-05	0.000418305682622948
ENSG00000166321	70.5494582392241	-0.862528184329935	0.214309693939515	-4.02468114472399	5.70525642124555e-05	0.000419505423709594
ENSG00000167962	1278.23246441642	0.437364858245354	0.108680237284124	4.02432741384203	5.71383782895863e-05	0.000419976845817837
ENSG00000135519	162.164436221908	0.690973931270363	0.171705465174589	4.02418135362077	5.71738477224108e-05	0.000420078008721267
ENSG00000137492	1399.3382155407	0.25059960342513	0.0622754874273784	4.02404884774869	5.72060436421293e-05	0.000420155052222439
ENSG00000146834	230.069551121632	0.640477079914594	0.159255216877083	4.02170234968773	5.77790419005007e-05	0.000424202502997113
ENSG00000137628	40.5630326433878	-1.18696895661518	0.295199569626188	-4.02090341160809	5.79753743407801e-05	0.000425482525452074
ENSG00000068650	3532.19777356475	0.312190131146162	0.077645690374838	4.02070133756363	5.80251323913695e-05	0.000425686272619475
ENSG00000176410	477.124901948764	-0.344258040193256	0.0856262104555533	-4.02047501999347	5.80809081029132e-05	0.00042593399564823
ENSG00000197056	432.384903459943	-0.393493771388978	0.0978934585471272	-4.01961251782258	5.82939366349962e-05	0.00042733430140041
ENSG00000148444	227.992667683606	-0.495463937875852	0.123287725787168	-4.01876127337422	5.85049100370025e-05	0.000428718486916361
ENSG00000140577	722.733238000841	0.307767023955741	0.0765911235908853	4.0183119077831	5.86165727324577e-05	0.000429328767834449
ENSG00000167840	347.108939264068	0.511649190528403	0.12733142325249	4.01824763643642	5.86325599848318e-05	0.000429328767834449
ENSG00000137947	735.392130375914	0.367166681357254	0.0914040942472148	4.01696099481279	5.89534772863799e-05	0.000431446824894126
ENSG00000118508	454.55686763849	-0.475726373778714	0.118430947339355	-4.01690930002911	5.89664058205428e-05	0.000431446824894126
ENSG00000167131	160.900520589671	-0.613709590470765	0.152821695494963	-4.0158538254864	5.92309610266251e-05	0.000433218741023536
ENSG00000244242	15.8161495295927	2.28116283349959	0.5681163190427	4.01530946575068	5.93678440126114e-05	0.000434055868974714
ENSG00000188917	307.864569458893	-0.427157026633153	0.106396851272909	-4.01475251873284	5.95082021530715e-05	0.000434917762941236
ENSG00000150787	537.413792778393	0.364612570147241	0.0908497222863464	4.01335921532077	5.98607109786289e-05	0.000437328931509779
ENSG00000070718	741.696203000777	-0.306965816616385	0.0765065311655122	-4.0122825063432	6.0134474165209e-05	0.000439163199441242
ENSG00000138622	699.145643233828	-0.426620144384426	0.106356116822941	-4.01124220334834	6.0400106539681e-05	0.000440936726466407
ENSG00000163431	58.3158423574834	-1.76802651752617	0.440787478523787	-4.01106338920369	6.04458769370888e-05	0.000441018770739974
ENSG00000144357	2377.15134809873	0.214232005817678	0.0534108510811535	4.01102026051168	6.04569213441405e-05	0.000441018770739974
ENSG00000116183	78.8100852449466	1.53415030171204	0.382509134402604	4.01075468199746	6.05249728825706e-05	0.000441348832025768
ENSG00000236384	101.815016113804	-0.777006974411157	0.193751550763381	-4.01032647919333	6.06348478535691e-05	0.000441983506783474
ENSG00000117394	2590.68113856859	0.613256183633522	0.152926402116271	4.01013935557876	6.06829222319618e-05	0.000442167392302393
ENSG00000052802	2157.05230821194	0.417906135171138	0.104248271978189	4.00875839225971	6.10388264271112e-05	0.00044459330366725
ENSG00000270562	31.3078781980183	1.50054679216179	0.374368746183566	4.00820529880991	6.11819241451236e-05	0.000445467937539721
ENSG00000275591	33.3127171950144	-1.20693331881571	0.301188027253289	-4.00724202028364	6.14319045765979e-05	0.000447119838010869
ENSG00000116337	1688.05029693708	0.334192088905328	0.0834205893502439	4.00611038004313	6.17268118686178e-05	0.000448980686802717
ENSG00000151503	1054.85031036952	-0.398909987538927	0.0995766366907665	-4.00606006384545	6.17399554242428e-05	0.000448980686802717
ENSG00000166435	195.850634027006	-0.510233415842055	0.127367488588103	-4.00599416301685	6.17571739920856e-05	0.000448980686802717
ENSG00000198496	225.549202780693	-0.587204567494974	0.146602507659142	-4.0054196675834	6.19074708417339e-05	0.00044990434968084
ENSG00000126005	886.711203022789	-0.434181967083759	0.108414238697308	-4.00484265075173	6.20587758574472e-05	0.000450834643081522
ENSG00000144028	11143.2194220642	0.143548769729216	0.035844753191749	4.00473589429704	6.20868078231308e-05	0.000450869040075441
ENSG00000124171	464.758735283245	-0.421916161114637	0.10537157005778	-4.00407966668126	6.22593826746022e-05	0.000451952675506968
ENSG00000128394	227.986870031302	-0.578455174364496	0.144591084496806	-4.00062822944851	6.31745425988658e-05	0.000458424043088058
ENSG00000226328	77.9088957611903	-0.781143160351749	0.195270004594111	-4.00032335726849	6.32559896642454e-05	0.000458843016481312
ENSG00000178623	50.4020123669733	1.28804075334183	0.322005211120349	4.00006182775851	6.33259368666769e-05	0.000459178290063993
ENSG00000065491	521.757536996948	0.358317392270403	0.0895919287970063	3.99943830969711	6.34929949565711e-05	0.00046008914367194
ENSG00000106004	28.3123676707626	1.49405985187894	0.37356954623705	3.99941554906855	6.34991010565675e-05	0.00046008914367194
ENSG00000134198	623.167922009071	-0.498965899605343	0.124769150933373	-3.9991127283682	6.35803930914919e-05	0.000460505743824717
ENSG00000148334	1203.37665922529	-0.284224224600109	0.0710849471993683	-3.99837428032351	6.37790422422454e-05	0.000461771718860522
ENSG00000133985	497.219357686557	-0.414267394464335	0.103671299469831	-3.99596992207943	6.44299145240202e-05	0.000466309699245835
ENSG00000075142	1316.76832862333	-0.287887656767723	0.0720485787310163	-3.99574373066418	6.44914682065511e-05	0.000466580704374349
ENSG00000164051	261.1045878283	-0.465473724457253	0.116499110185904	-3.9955131306537	6.45542788998758e-05	0.000466686200802875
ENSG00000145864	358.589270030637	0.669131480369624	0.16746814331701	3.99557472314593	6.45374967086757e-05	0.000466686200802875
ENSG00000139112	3678.73429810453	0.23302010734476	0.0583317711612356	3.99473739106372	6.47659996649159e-05	0.000468041968452247
ENSG00000189298	401.979766702272	-0.419097541233314	0.104976260672863	-3.99230777079539	6.54333709609501e-05	0.00047268832706505
ENSG00000100601	370.291297282302	0.393831875593467	0.0986643693308018	3.99163222006749	6.56200853726903e-05	0.000473860265752864
ENSG00000078304	2944.79509249185	0.280272705120688	0.0702191769098565	3.99139832528209	6.5684848618853e-05	0.000474151016531392
ENSG00000273604	676.982664388743	0.483791296912459	0.121224202425018	3.99088042844994	6.58284646642439e-05	0.000475010543119729
ENSG00000258701	78.1604121492166	-0.899483199340117	0.225429348467588	-3.99008915855268	6.60484627822602e-05	0.000476420387709684
ENSG00000072803	2710.16899430372	0.232315624460696	0.0582422562268324	3.98878133353748	6.64136057395741e-05	0.000478875749581959
ENSG00000119669	3497.95439470372	-0.292885623760797	0.0734691776442536	-3.98651016864492	6.70522553466662e-05	0.000483300669543401
ENSG00000185104	755.055234059041	0.364144967030168	0.0913647540756933	3.98561754709572	6.73048471032415e-05	0.000484940694709245
ENSG00000129194	37.8141805438384	1.10806393997678	0.278026331268799	3.98546402033227	6.73483823629681e-05	0.000485073778887429
ENSG00000143390	1237.5566618092	-0.316326025126223	0.0793803979886307	-3.98493876500253	6.74975295296106e-05	0.000485425376806598
ENSG00000176720	245.676117560711	-0.484201779193044	0.121501723517182	-3.98514329819008	6.74394148560373e-05	0.000485425376806598
ENSG00000172331	872.570199460923	-0.348195898579564	0.0873767848949441	-3.98499325648353	6.7482042060502e-05	0.000485425376806598
ENSG00000137857	139.200508637069	0.68552199894547	0.172023190912691	3.98505570852596	6.7464296190609e-05	0.000485425376806598
ENSG00000224505	13.9417080291206	-2.12403005371185	0.53336557576815	-3.98231560155121	6.82470710506856e-05	0.000490633568366983
ENSG00000096093	931.815473199052	-0.434059874185843	0.109047014406777	-3.98048379909491	6.87751521799388e-05	0.000494246386980451
ENSG00000291068	137.647569133959	-0.82734452033181	0.207907493734598	-3.97938768569807	6.90929916165194e-05	0.000496346201467892
ENSG00000125257	1377.22133129722	0.361219549071568	0.0907840944496932	3.97888585287077	6.92389711482922e-05	0.000497210318602189
ENSG00000156697	552.512525275072	0.3962961488439	0.0996546369610035	3.97669552495563	6.98795447653043e-05	0.000501602273867675
ENSG00000101751	1117.01900270196	-0.368104852127929	0.0925673223874337	-3.97661769438737	6.99024095810014e-05	0.000501602273867675
ENSG00000046647	368.100494977762	-0.390548430049441	0.0982320312819897	-3.97577475445167	7.01504996501003e-05	0.000503195930218084
ENSG00000225125	19.2042082954924	-1.5875811914551	0.399353016902058	-3.97538299264798	7.02660844365606e-05	0.00050383828532818
ENSG00000153339	1209.07719992021	0.259635612905635	0.0653215174676292	3.97473333399366	7.04581559106187e-05	0.000505028404199335
ENSG00000152894	3862.34667921227	0.328905215963322	0.0827544281257912	3.97447270692716	7.05353497694196e-05	0.000505394529465967
ENSG00000259959	140.26301561685	-0.633843945033822	0.159552466297641	-3.97263646085798	7.10814904368969e-05	0.000509119202229928
ENSG00000144040	844.756389554798	-0.358784262669024	0.0903199714045439	-3.97236909057495	7.11613451856873e-05	0.000509502594664671
ENSG00000163528	267.39293037104	-0.487941923307221	0.122856440128793	-3.97164302331811	7.13786260546265e-05	0.000510869286255616
ENSG00000161813	2411.35558368123	0.274093800361766	0.0690165195292552	3.97142310610984	7.14445615989374e-05	0.000511152162892509
ENSG00000147601	861.998032200355	-0.271661160746523	0.0684199607903095	-3.9704957092726	7.17232478799692e-05	0.000512956399194769
ENSG00000055147	390.1647895903	-0.428370561993149	0.107903950595865	-3.96992473053682	7.18953402728342e-05	0.000513997236904381
ENSG00000172985	236.426332331048	0.992492980721287	0.250032387854532	3.96945767401428	7.20364009628462e-05	0.000514815534650651
ENSG00000055917	4828.85014250861	0.235025114441711	0.0592169573985065	3.96888196838764	7.22106361541218e-05	0.000515870225725625
ENSG00000188786	755.508244710985	0.335775368243499	0.084606275965163	3.96868157135005	7.2271379052072e-05	0.000516113652691789
ENSG00000198373	1176.89980130926	0.295381536897107	0.0744320924171666	3.96847014916084	7.23355162050438e-05	0.000516381130621989
ENSG00000107984	40.5829616686962	1.34184569779243	0.338145607757224	3.96824819548099	7.24029061220307e-05	0.000516671623222589
ENSG00000135823	1230.85780710558	0.273302712729762	0.0688823784608	3.96767241255025	7.25780031693291e-05	0.000517730223124226
ENSG00000128849	2141.3987786627	-0.347918171368849	0.0877129479489812	-3.96655430588443	7.29191669129057e-05	0.000519972231859051
ENSG00000138674	6254.11319444708	0.299569244964322	0.07553925576809	3.96574260519613	7.31677878030702e-05	0.000521360897405309
ENSG00000179542	1036.03061092571	0.460086935604241	0.116015280700565	3.96574427804663	7.31672745917224e-05	0.000521360897405309
ENSG00000179387	3558.39763229416	-0.209447672902837	0.0528289120073214	-3.96464104492272	7.35064741504395e-05	0.000523581448006425
ENSG00000116350	3029.45806701365	-0.231484195968364	0.0583920304319878	-3.96431146949045	7.3608093427624e-05	0.000524112373842828
ENSG00000164181	922.950191301301	0.371761977943992	0.0937832590410954	3.96405479768076	7.36873260626327e-05	0.000524483567962534
ENSG00000185278	450.620169848809	-0.435447926623173	0.109866409848827	-3.96343092690784	7.38802466573603e-05	0.000525663387338196
ENSG00000291140	67.4089380622921	-0.944455701682538	0.238299249752827	-3.96331798216806	7.39152237751859e-05	0.000525718973069156
ENSG00000164978	170.005018894503	-0.63609329787857	0.160595070155804	-3.96085195679703	7.46828262359743e-05	0.000530983371103898
ENSG00000233817	7.85553469166303	-2.62241515938264	0.662142464080489	-3.96049989487438	7.47930259370519e-05	0.00053157158683796
ENSG00000121653	1757.26190034526	0.272327553890764	0.0687793224693048	3.9594393214952	7.51259285288806e-05	0.000533741591343402
ENSG00000286532	27.7856431257575	-1.49857232354049	0.378567415024516	-3.95853489778946	7.54109238921531e-05	0.000535569765168748
ENSG00000164488	1705.92769701809	-0.422030975446699	0.106628587448808	-3.9579533551386	7.55947150619347e-05	0.000536678107334417
ENSG00000121903	401.302113108754	-0.383873133864807	0.0969937396647328	-3.95771041710215	7.56716187442468e-05	0.000537027076478698
ENSG00000164897	986.453774533997	0.295380645681527	0.0746591968622714	3.95638659529696	7.60919851374275e-05	0.000539812385764162
ENSG00000152256	608.310484546186	0.866857539190206	0.219151884918659	3.9555103051564	7.63714558693867e-05	0.000541596476892723
ENSG00000082458	2663.20880946228	0.276077180453123	0.0698140780796307	3.95446288266137	7.67067783760857e-05	0.000543775194839702
ENSG00000105402	833.563462189949	0.272976261743948	0.0690380351404926	3.95399812854524	7.68560105183894e-05	0.000544633603647891
ENSG00000167984	36.6179776061386	-1.18806245989631	0.300494187935123	-3.95369530459211	7.69533946889048e-05	0.000545124102274661
ENSG00000167380	606.093974246659	-0.345816518568345	0.0875101100958593	-3.95173218488167	7.75875433933409e-05	0.000549415194764481
ENSG00000172238	106.238509117253	2.77546137148886	0.702469587916795	3.95100573637588	7.78234588524652e-05	0.000550884198672918
ENSG00000142611	2632.58840950475	-0.425112600262432	0.107607203447978	-3.95059611848336	7.79567818584139e-05	0.000551626178905259
ENSG00000256087	520.613177005003	-0.356259043360524	0.0901927037170594	-3.94997631380619	7.81589274032528e-05	0.000552854430568403
ENSG00000165119	18017.023907787	0.221078371909221	0.0559719847964012	3.94980404417311	7.82152000525902e-05	0.000553050334898713
ENSG00000186866	2630.11284247836	0.210936421397617	0.0534219310456946	3.9484986272247	7.86428669416696e-05	0.000555871221300998
ENSG00000135686	1708.03801829714	-0.224658477654811	0.0569070884433813	-3.94781184207537	7.88687507716288e-05	0.000557264305835463
ENSG00000172819	118.706634984405	-0.795959997093514	0.201629623579996	-3.94763419660762	7.89272781842714e-05	0.000557474311934382
ENSG00000127870	1171.43391848874	0.268415359851287	0.0679967625883595	3.94747263889939	7.89805409418355e-05	0.00055764699337736
ENSG00000179021	802.799609208461	0.364191179947733	0.0922626287199741	3.94733149272268	7.90271021835165e-05	0.000557772249656308
ENSG00000075290	24.0443064009131	-1.49216600965933	0.378071896400902	-3.94677844046111	7.92097929933367e-05	0.000558857865038296
ENSG00000253227	42.9699410367885	1.24667206644433	0.315911731205525	3.94626708443844	7.93790653834174e-05	0.000559848051153527
ENSG00000106049	687.123081363558	-0.378028270454994	0.0958086118207058	-3.94566065900661	7.95802515102287e-05	0.00056106251638523
ENSG00000185022	147.815677983738	0.656054992157486	0.166363920187394	3.94349322508451	8.03032610182187e-05	0.00056595375472891
ENSG00000182993	47.8879290825777	-1.05693927293658	0.268036009734112	-3.94327342055661	8.03769288760307e-05	0.000566241437239787
ENSG00000111554	280.257065362989	-0.415356681424119	0.105335009729394	-3.94319687719375	8.04025975060681e-05	0.000566241437239787
ENSG00000143127	20.8158097592298	1.61699791362668	0.410259780138766	3.94140003945731	8.1007393318594e-05	0.000570293227680884
ENSG00000059728	686.92159567102	0.487871874216138	0.123832857982898	3.93976107927281	8.15627970347829e-05	0.00057399447673242
ENSG00000272077	124.38717605675	0.687902033403727	0.174669767008923	3.938300515215	8.20607777674419e-05	0.000577289070204763
ENSG00000231925	1525.83981741541	-0.313506641996205	0.0796102907032225	-3.93801654568653	8.21579305296566e-05	0.000577762510734173
ENSG00000119392	873.851192926261	-0.324579009253643	0.0824387548398813	-3.93721387330588	8.24331322020831e-05	0.000579487252999243
ENSG00000101255	245.824633056285	-0.581648737143178	0.147739048498772	-3.9370006985527	8.2506366900457e-05	0.000579791473719878
ENSG00000143224	516.192880740873	-0.48624496344376	0.123517357513639	-3.93665289827842	8.26259832781742e-05	0.000580421290156989
ENSG00000112118	2508.28634241135	-0.325932291292205	0.0828119858389007	-3.93581059541624	8.29163497484268e-05	0.00058224967949249
ENSG00000117533	261.1160042444	-0.501649639266897	0.127464920021805	-3.93558980134364	8.29926233120577e-05	0.000582573898787905
ENSG00000163840	495.965036628316	-0.712194428873015	0.180967729615666	-3.93547750411386	8.30314419527487e-05	0.000582635060228986
ENSG00000223859	38.0871457819505	1.14111059702212	0.289975200455751	3.93520064898188	8.31272178950327e-05	0.000583095704212602
ENSG00000182263	267.161892611438	-0.814676657451218	0.207050206261867	-3.9346816994756	8.33070259021584e-05	0.00058414524358133
ENSG00000066382	210.196390204317	-0.511057362361017	0.129891938708098	-3.93448098045177	8.33766704786365e-05	0.000584421841279628
ENSG00000157601	155.360350405028	-0.544726012177361	0.138480233668844	-3.93360119163285	8.36825852872784e-05	0.0005863537556353
ENSG00000065427	3851.98923912932	0.223676764845725	0.0569031797325988	3.93083068286929	8.4652874044041e-05	0.000592567281778864
ENSG00000060491	1527.00030556408	-0.238668543274593	0.0607174414364101	-3.93080699101184	8.46612170784147e-05	0.000592567281778864
ENSG00000166359	26.3938332969762	-1.54264612815525	0.392443613717391	-3.93087331334726	8.46378637737217e-05	0.000592567281778864
ENSG00000118194	58.602195765329	1.65597529807162	0.421338113317686	3.93027653024835	8.48482212311335e-05	0.000593661469806987
ENSG00000289009	20.9026576225104	-1.57329444558263	0.4003485698234	-3.9298115796358	8.50124519251017e-05	0.00059459558442591
ENSG00000064651	6346.83008623536	0.413758067562263	0.105294065523931	3.92954783827036	8.51057446012874e-05	0.000595033047423669
ENSG00000132376	551.514146611658	0.325241978496628	0.0827950603358189	3.92827757087727	8.55564302468033e-05	0.000597968073155068
ENSG00000180776	4532.83226723012	0.244584863451842	0.0622666670582437	3.92802240760791	8.56472327096211e-05	0.000598386604559313
ENSG00000131471	65.9869290073821	1.1018776365729	0.280538041179541	3.92772984348211	8.5751456709206e-05	0.000598898571524094
ENSG00000169184	2114.04657261309	0.531743200529002	0.135396724291602	3.92729737968987	8.59057385492092e-05	0.000599759653009685
ENSG00000171469	1804.28302674194	-0.335792815075568	0.0855212018436409	-3.9264276908725	8.62167952340019e-05	0.000601714258263122
ENSG00000123096	64.5481721020639	-0.840997872701356	0.214292293869199	-3.9245362374752	8.68969786931031e-05	0.000606242692374774
ENSG00000112658	1843.51823388456	-0.332310664393654	0.0846914448307913	-3.92378079105383	8.71700582328899e-05	0.00060761549120862
ENSG00000165588	407.019403005779	0.552720642230486	0.140864972254732	3.92376212044382	8.71768175599562e-05	0.00060761549120862
ENSG00000125870	1604.4076589853	0.25925563759523	0.0660737474744269	3.9237313987007	8.71879408405072e-05	0.00060761549120862
ENSG00000178104	457.417251147589	-0.416829140759103	0.106239199079606	-3.92349664126111	8.72729826727641e-05	0.000607989212982722
ENSG00000249572	86.8005056191104	-0.879242138546986	0.224106889156896	-3.92331597593787	8.73384827742196e-05	0.000608226576872786
ENSG00000148175	526.512417882676	-0.491645987595847	0.125367850498752	-3.92162732024142	8.7952953793262e-05	0.000612285436964388
ENSG00000214194	512.458198237363	-0.36540214658894	0.0932164269074008	-3.91993298511562	8.85735948022346e-05	0.000616384315069272
ENSG00000178947	431.504653713033	-0.458498587378103	0.116993688097041	-3.91900276703644	8.89160939881356e-05	0.000618545351169083
ENSG00000174705	2588.85976606337	-0.300441713382883	0.0766673783884375	-3.91876857795615	8.90025175483758e-05	0.000618924082685489
ENSG00000162998	6853.51745901485	0.351375679926734	0.0896850327612489	3.91788539412293	8.93291562194842e-05	0.000620972399538677
ENSG00000198742	1753.52924884384	0.220714697360366	0.0563374851465099	3.9177236397113	8.93891023918897e-05	0.000621165995903139
ENSG00000288596	58.5428561462572	-1.02297348238347	0.26119890146302	-3.91645399982013	8.98609523585242e-05	0.000624220750536439
ENSG00000187608	250.140608348244	-0.562432467373774	0.14361444901631	-3.91626658199203	8.99308034339942e-05	0.000624481822338748
ENSG00000145216	887.78012729453	-0.276357860318834	0.0705959535696631	-3.91464165217526	9.05385724704949e-05	0.000628476683293216
ENSG00000263843	30.0296639884263	-1.24618133005844	0.318432658396311	-3.91348467941214	9.09736749890115e-05	0.000631270538566633
ENSG00000289056	68.7373817139589	-0.911612885242577	0.233045479492997	-3.91173811749467	9.16342470926753e-05	0.000635626374188009
ENSG00000139842	2786.43146134372	0.20806027237201	0.0531935495587245	3.91138162611833	9.17696322503975e-05	0.000636337403418826
ENSG00000125952	885.992818341779	0.279097059046361	0.0713812850157834	3.90994724996403	9.23162787148306e-05	0.000639898618183423
ENSG00000119640	142.657378590633	-0.566738978285499	0.145004850214051	-3.90841394235364	9.29040285320955e-05	0.000643742092438827
ENSG00000250366	414.387748929729	1.50165122486733	0.384226820733503	3.9082415485744	9.29703313457993e-05	0.000643970945789282
ENSG00000130935	1655.33315684726	0.328793409001421	0.0841361577646141	3.90787287816588	9.31122723430241e-05	0.000644723365529355
ENSG00000138303	994.506246054236	0.278677745039162	0.0713177374245675	3.90755168493557	9.32361010549944e-05	0.00064534987972722
ENSG00000176454	560.121030878655	-0.439044041872995	0.112384454675124	-3.90662608224743	9.35938164712156e-05	0.000647594254618318
ENSG00000108848	5535.57236683962	-0.467165766847043	0.11959137926396	-3.90634985332782	9.37008208536843e-05	0.000648102925654522
ENSG00000156219	214.365049685618	0.903134768160211	0.231223566403275	3.90589411887655	9.38776139074447e-05	0.000649093769900242
ENSG00000072756	779.997920730794	-0.330334111460906	0.0845881199772045	-3.90520691971789	9.41447947985489e-05	0.000650654352439109
ENSG00000110881	467.901958269954	-0.470991634730826	0.120608107367331	-3.90514074892451	9.41705596642352e-05	0.000650654352439109
ENSG00000197780	957.98226721651	0.405816384185503	0.103932326138959	3.90462139414567	9.43730117461976e-05	0.000651820448366939
ENSG00000156273	1927.02372730875	0.274262789425524	0.0702515538439213	3.90401029470262	9.46117535721621e-05	0.000653236270739227
ENSG00000129682	451.634133509568	-0.583745541621813	0.149551511162797	-3.90330754322078	9.4887006678196e-05	0.000654903081399118
ENSG00000198843	2691.64167433521	0.262571534438352	0.0672792757234445	3.90271047978679	9.51214579635992e-05	0.000656287192859014
ENSG00000064313	1424.05011472349	0.252559746345715	0.0647228248708504	3.90217433880056	9.53324526348281e-05	0.000657508537363446
ENSG00000164609	1870.69816737993	0.241048146398071	0.061816692594772	3.89940218863242	9.64304821156052e-05	0.000664844716916034
ENSG00000145495	6866.5967377409	0.185660705904917	0.0476146707185492	3.89923322167572	9.64977933958302e-05	0.000665038251680994
ENSG00000233797	13.6239850338984	-1.86254883403475	0.477679602205481	-3.89915923860936	9.65272799551446e-05	0.000665038251680994
ENSG00000137460	242.675167712313	0.512023455428574	0.131337815272579	3.89852270928916	9.67813256565612e-05	0.000666413042667523
ENSG00000204860	43.5757394980115	-0.955324003442402	0.245063756317458	-3.89826720114771	9.68834791607938e-05	0.000666413042667523
ENSG00000255284	107.991312217036	-0.884522243794583	0.226903647290162	-3.8982284082171	9.68989976782106e-05	0.000666413042667523
ENSG00000167333	474.345539606109	-0.385831733076592	0.0989708412758916	-3.89843845017995	9.68150016492327e-05	0.000666413042667523
ENSG00000129351	14938.9917687163	0.353454393289824	0.0906667347586456	3.89839111588961	9.68339246850158e-05	0.000666413042667523
ENSG00000198720	145.945991260833	-0.635062966723268	0.162921635185573	-3.89796582878578	9.70041002792972e-05	0.00066689888195568
ENSG00000170315	5498.39461310275	0.294544816519178	0.075573318169803	3.89747100765612	9.72024548083432e-05	0.000668025251387026
ENSG00000261762	26.2785899982292	1.71619795744625	0.44036765394781	3.89719349743532	9.73138653991101e-05	0.000668553509786645
ENSG00000108788	674.230490702284	0.306034063197521	0.0785491311227356	3.89608463929834	9.77602374048065e-05	0.000671381786549049
ENSG00000106683	2424.52289438461	-0.263318897240219	0.0676152587031817	-3.89437091997443	9.8453901106762e-05	0.00067588933369664
ENSG00000040199	646.685809491065	0.2976222653495	0.0764252795326885	3.89429083111435	9.84864321306529e-05	0.00067588933369664
ENSG00000168944	685.116957235189	-0.408905048735782	0.105023456255314	-3.89346402523382	9.88228632924881e-05	0.000677917529126318
ENSG00000213221	11.8797075540119	2.11516145435193	0.54326951760724	3.8933924797914	9.88520264142236e-05	0.000677917529126318
ENSG00000289182	25.9872380220368	-1.59157737547809	0.408851730718578	-3.89279843008323	9.90944850261896e-05	0.000679098997419209
ENSG00000130304	411.126848131313	-0.405118554051208	0.104067866892524	-3.89283038221197	9.90814296406645e-05	0.000679098997419209
ENSG00000006210	471.450994947683	-0.651268078936624	0.167321515673967	-3.89231520114632	9.92921266309293e-05	0.000680212575818894
ENSG00000118518	1249.63154495206	-0.228494225363042	0.0587288104661612	-3.89066666852885	9.99691836743065e-05	0.000684608496691031
ENSG00000154914	203.00891913736	-0.484212656240169	0.124522439708889	-3.88855741480948	0.000100841816697476	0.000690340176351702
ENSG00000182504	606.176770037621	-0.394011454440488	0.101334275072224	-3.88823479676212	0.000100975921413471	0.000690769532384198
ENSG00000136451	2419.92824477496	0.208663305328239	0.0536643187357848	3.88830623855655	0.000100946210240355	0.000690769532384198
ENSG00000110422	2333.50282641017	0.27425671726922	0.0705618798124844	3.88675468961494	0.000101593327695048	0.000694747586884192
ENSG00000173702	532.458928775924	1.13953643205323	0.293231245173856	3.88613577443838	0.000101852554691223	0.000696274281504497
ENSG00000187187	87.3680862539616	-0.809951290681615	0.208433605818623	-3.88589588277059	0.000101953198927686	0.000696470264330216
ENSG00000040608	896.726071857818	0.382534725469843	0.0984416730791181	3.88590231661746	0.00010195049844468	0.000696470264330216
ENSG00000125037	1510.81176854556	0.250023501282431	0.0643718562222747	3.8840498931568	0.000102730812374695	0.000701287270507042
ENSG00000027001	659.362630153851	-0.300829976504601	0.0774512076216749	-3.88412247842619	0.00010270013077304	0.000701287270507042
ENSG00000088325	1442.20819619892	-0.50645462657239	0.130426610442891	-3.88306209026375	0.000103149214965695	0.000703895189432683
ENSG00000175224	2063.80377341568	0.263551061059934	0.0678860687666979	3.88225545900548	0.000103492071249811	0.000705985919949806
ENSG00000175536	108.968492937213	-0.651087623509095	0.167732114127274	-3.88171118510468	0.000103724020699326	0.000707318876883039
ENSG00000196581	1579.54193792359	-0.696812548985554	0.179652960249604	-3.87865887663318	0.000105033919163603	0.000715999097419238
ENSG00000135116	846.740779111458	0.553907246993304	0.142846337005788	3.87764403766867	0.000105472884473742	0.000718738286345188
ENSG00000198301	1734.09406299198	0.303895585386297	0.0783928208489799	3.87657418236981	0.000105937521147603	0.000721650421249402
ENSG00000133026	15530.3126585674	-0.308950257819917	0.0796996842827234	-3.87643013395084	0.000106000228514384	0.000721823512469693
ENSG00000165516	1270.29432483035	-0.254887041916774	0.0657587931341287	-3.87609063014401	0.000106148160391637	0.000722576626120068
ENSG00000166402	500.95683006945	-0.360461114298644	0.0930120038888758	-3.87542574321157	0.000106438435877584	0.000724297837390606
ENSG00000154059	911.406876330597	-0.387851416237798	0.100085600096271	-3.87519699002384	0.000106538477717961	0.000724723781819227
ENSG00000148204	526.591708993226	-1.16204433193853	0.300022887182975	-3.87318561876858	0.000107421949313508	0.000730476804309321
ENSG00000186918	1464.30184330278	0.543740763518365	0.140445925416133	3.87153106725805	0.000108153869310894	0.000735195585800394
ENSG00000176593	245.755085979824	-0.635768593201678	0.164256948559041	-3.87057350558995	0.000108579610524904	0.000737830478401848
ENSG00000132002	2873.62013076398	0.261718489022575	0.067626466383649	3.87006009655791	0.000108808527840345	0.000739126514318779
ENSG00000215105	149.048838924516	-0.642867773294419	0.166121070607211	-3.86987497097501	0.000108891182732307	0.000739428441901171
ENSG00000109686	1485.44008407543	-0.282987925769131	0.0731704958445037	-3.86751411894918	0.0001099504644044	0.000746359641395423
ENSG00000136866	103.897008527928	-0.766538697504004	0.198212380733162	-3.86725942480827	0.000110065321317561	0.000746877336416112
ENSG00000182173	854.818240291882	-0.358806512118978	0.0928365237715957	-3.86492834438463	0.000111121817540538	0.000753782171350167
ENSG00000111684	596.161698831926	0.345142910206921	0.0893049564642246	3.86476768896007	0.000111194981335673	0.000754014181425816
ENSG00000108021	2229.30724545495	0.272466421886579	0.0705083103852664	3.86431642451489	0.000111400734025149	0.000754880394113691
ENSG00000260400	150.747941453533	0.565538394295615	0.146347714755648	3.86434728577673	0.000111386651490973	0.000754880394113691
ENSG00000066735	210.834048331197	-0.530319742869312	0.137341322156619	-3.86132690833249	0.000112772892541785	0.0007639110218275
ENSG00000213186	347.240801810074	-0.491866759890155	0.127431480225978	-3.85985283242345	0.000113455332589922	0.000768264888597886
ENSG00000253958	303.845666191591	-0.501299842414821	0.129901744813319	-3.85906935380457	0.000113819636373295	0.000770462197527937
ENSG00000157500	1778.42244600867	0.240766825366911	0.0623918781114573	3.85894498858975	0.00011387756538236	0.000770584798197488
ENSG00000121741	4554.7421822067	0.202323252601771	0.0524627111628051	3.85651538240009	0.000115014863561364	0.000778008617442531
ENSG00000196655	802.240891845195	-0.266743916271898	0.0691768037544772	-3.85597341586678	0.000115270015170991	0.000779462125647862
ENSG00000271646	16.0514079699424	-1.94575197224819	0.504656673859017	-3.85559544347126	0.000115448276103538	0.000780394861135791
ENSG00000149091	1583.19602714498	0.280331291696373	0.072713361876875	3.85529267882092	0.000115591254750494	0.000781088531140471
ENSG00000262877	356.802810737114	-0.728649699039293	0.189026196053377	-3.85475513051925	0.000115845520012318	0.000782533455077971
ENSG00000168884	780.358259010787	0.34108794283026	0.0884913331584048	3.85447851960476	0.00011597656496498	0.00078314531115396
ENSG00000170264	318.737233385566	-0.395584520944404	0.10264797012849	-3.85379779501953	0.00011629965515922	0.000785053096022455
ENSG00000179886	567.461788359987	0.359908529291105	0.0934119150114916	3.85291886208337	0.000116718076018823	0.000787602833051701
ENSG00000197170	1875.43814801041	0.302090613546531	0.0784342539242992	3.85151382759494	0.000117389900292878	0.000791860139549691
ENSG00000139190	90.2789712934724	-0.725525550268969	0.188411555150922	-3.8507486957889	0.000117757283836669	0.000794061572854025
ENSG00000104427	425.861443825603	-0.369816486911464	0.0960537713283552	-3.85009856247356	0.000118070301790795	0.000795895001935654
ENSG00000004866	525.915472597263	0.453772136350659	0.117870028381139	3.84976692194698	0.000118230277911893	0.000796695880372165
ENSG00000131037	305.205274598107	-0.613436476144939	0.159375454927438	-3.84900219688301	0.000118599943912031	0.000798908706762807
ENSG00000270127	24.3074529679312	1.39165359810461	0.361642759434296	3.84814450669914	0.000119015845585652	0.000801431335984386
ENSG00000129071	506.44306653772	-0.345234557221684	0.0897166496149694	-3.84805449939674	0.000119059570577879	0.000801446911093459
ENSG00000135924	2290.96778515139	0.23570771200519	0.0612630862929573	3.84746714976203	0.000119345273550973	0.000803090778522941
ENSG00000169564	809.57689364795	0.37105995047337	0.0964530671607658	3.847051850149	0.000119547676683535	0.000803893741089806
ENSG00000227473	81.0827581150557	0.819356798351178	0.212981724510741	3.84707561286489	0.000119536086806562	0.000803893741089806
ENSG00000063978	1495.45092774264	0.283171669005545	0.0736151882160451	3.84664735454449	0.000119745125414152	0.000804941789558906
ENSG00000135778	1061.04092743486	-0.350278661628611	0.0911037195006423	-3.84483381741775	0.000120634163361169	0.000810636445669691
ENSG00000117595	848.688915339112	0.293487297488789	0.0763350688542615	3.844724343527	0.000120688028684803	0.000810716910495313
ENSG00000123999	177.804791584552	0.934421954719035	0.243060048546498	3.84440783381262	0.000120843891107608	0.000811200771628695
ENSG00000225973	98.0331656483266	-0.685038453951845	0.178190006440207	-3.84442689933745	0.000120834497088668	0.000811200771628695
ENSG00000139651	1824.25675078432	0.213466292787469	0.0555305291841888	3.84412495114938	0.000120983354774959	0.00081185536233002
ENSG00000011376	1028.47237970661	-0.299524157795633	0.0779315180493052	-3.84342773364343	0.000121327737407262	0.000813884125491417
ENSG00000132471	1734.92960139221	0.213530781196033	0.0555704229808483	3.84252574916739	0.000121774633710946	0.00081659892106997
ENSG00000148396	4893.48238281383	0.172611345623504	0.044923922148698	3.84230355159465	0.000121884961488983	0.000817055649357913
ENSG00000260285	28.8412624123816	-1.34021706011513	0.348825745044655	-3.84208183929646	0.00012199514223769	0.000817511076082416
ENSG00000135960	50.1980896511454	1.78765019985023	0.465295473275035	3.84196774421133	0.000122051878801339	0.00081760817253109
ENSG00000148297	1350.49832083247	-0.272168026418656	0.0708902175756893	-3.83928891356643	0.000123391163186287	0.000826293834305957
ENSG00000136717	1116.85282327806	0.223463781121291	0.0582134898338265	3.838694119854	0.000123690404656393	0.000828011207649664
ENSG00000125798	3143.16661731659	0.375131725217513	0.0977524926275022	3.83756685005464	0.000124259413356996	0.000831532651002057
ENSG00000007047	1925.68378332142	0.237553111901822	0.0619295796855994	3.83585861728463	0.000125126377780099	0.00083704486317949
ENSG00000075292	4205.02383032058	-0.189081663293674	0.0493020171506355	-3.83517093663655	0.00012547699740645	0.000839100321633389
ENSG00000019144	3996.46482588636	-0.290254125596362	0.0756956715957704	-3.83448775177497	0.000125826241689022	0.00084114516594392
ENSG00000198682	1354.48339717319	1.00068386433293	0.260993917458343	3.83412714778169	0.000126010951790235	0.00084205088402503
ENSG00000118707	2043.90884549194	0.23802740803164	0.0620824443094259	3.83405342169334	0.000126048747533742	0.00084205088402503
ENSG00000092068	1208.16896632896	0.321070463006005	0.0837664978193687	3.83292212715339	0.000126630048283738	0.000845642278963142
ENSG00000175787	51.5505737724828	-0.902799793302941	0.235563275997547	-3.8325150194988	0.000126839852721436	0.00084675117961985
ENSG00000091127	924.915826835584	0.495357157978772	0.129259704674108	3.83226280168034	0.000126969998429592	0.000847327717106168
ENSG00000131018	864.362689400979	0.524174411586345	0.136803837044964	3.83157682495456	0.000127324602958872	0.000849401255106189
ENSG00000161692	247.655593218355	-0.554413466477387	0.144723247845025	-3.8308528500623	0.000127699862303301	0.000851611107910331
ENSG00000177733	11921.5821101534	0.229524279532547	0.059937757534978	3.8293771567714	0.00012846799145329	0.000856438525179306
ENSG00000086598	8014.89122854194	0.228316728190577	0.0596322071569975	3.82874857523676	0.000128796501914861	0.000858332886211534
ENSG00000246982	37.7473777080517	-1.11034305056213	0.290176985468675	-3.82643388747312	0.000130013046410845	0.000866141992147704
ENSG00000136100	1731.87890451199	-0.223717603409584	0.0584707630262739	-3.82614475732181	0.000130165764844306	0.000866860993472762
ENSG00000078403	1088.23622790757	-0.266301911177013	0.069615225945636	-3.82534003961969	0.000130591706926559	0.000869398453439865
ENSG00000149187	4159.17664333139	0.193374093934019	0.0505608739650455	3.82457973467202	0.000130995347489084	0.000871785749641076
ENSG00000108468	4615.88941395452	-0.257205376799897	0.0672521432562991	-3.82449338186417	0.000131041265861567	0.000871791549748682
ENSG00000196116	610.524378188935	-0.358404333206864	0.0937387811523309	-3.82343709616233	0.000131604177947863	0.000875235620558419
ENSG00000006704	1039.9359317296	0.305648208264211	0.0799504410291027	3.82297088458777	0.00013185335388639	0.000876591534786433
ENSG00000124479	9.91643493607822	-2.43869713190154	0.638326113834875	-3.82045647051875	0.000133204914041557	0.00088527290571643
ENSG00000137166	8076.85998062464	0.352291114806493	0.0922162201663349	3.82027276948728	0.000133304167884413	0.000885628410939599
ENSG00000152785	166.473195031752	1.04752783549567	0.274254231515117	3.81955031179867	0.00013369518877554	0.000887714932330522
ENSG00000184117	5728.70035856761	-0.220416369017681	0.057707825439031	-3.81952304285931	0.000133709968880456	0.000887714932330522
ENSG00000121361	148.776299841434	-1.00194190953012	0.262352584219082	-3.81906628635848	0.000133957765568793	0.000889055088152557
ENSG00000100564	421.546596791475	0.379077238195537	0.0992670703742307	3.81876121423186	0.000134123512330602	0.000889849960279102
ENSG00000214783	33.2133310411975	1.52512657699367	0.399432097726997	3.81823740673956	0.000134408549566848	0.000891435455711862
ENSG00000182518	304.262175099529	-0.421125587110573	0.110300183743046	-3.81799533617843	0.000134540468409493	0.000892004688293564
ENSG00000173327	2075.79852847977	0.214903471209141	0.0562948870806767	3.81745985032639	0.00013483272044633	0.000893636177670491
ENSG00000120265	1397.86524401516	0.281136277623467	0.0736537726722434	3.81699765570071	0.000135085453154498	0.000894392328053024
ENSG00000073614	2861.09866995359	0.32557371516909	0.0852956173659924	3.81700402931719	0.000135081964963532	0.000894392328053024
ENSG00000108352	125.303376510456	0.747093114611898	0.195722393667742	3.81710595610313	0.000135026193390583	0.000894392328053024
ENSG00000099910	514.05280891876	-0.348270322514112	0.0912680185831234	-3.81590756456404	0.000135683294803959	0.000898043366737696
ENSG00000236526	67.4970376893335	1.01317368728543	0.265550559176107	3.81537018949945	0.000135978925304201	0.000899692356038357
ENSG00000085185	1389.35764908105	0.247442114788994	0.0648608691867853	3.81496760514286	0.000136200799784258	0.000900852384902509
ENSG00000155099	245.689911140131	-0.565145793099444	0.148157490097137	-3.81449356849199	0.000136462490666762	0.000902274882772067
ENSG00000168827	1299.48355977691	0.304655172166962	0.0798774647424742	3.81403156884327	0.000136717992275535	0.00090365550017364
ENSG00000154274	602.038293408965	0.349820562888054	0.0917710695317073	3.81188281528297	0.000137912259972065	0.000911237953990909
ENSG00000112339	1433.86619171059	0.28595949997663	0.0750289976702334	3.81131974111498	0.000138226835220003	0.000913004758366116
ENSG00000108799	725.403422471446	-0.511879744525423	0.134330332986308	-3.81060430020373	0.00013862750895393	0.000915338853901537
ENSG00000259498	12.3371729784	-2.32423938064265	0.60997564827208	-3.81038060654828	0.000138753010125297	0.000915855049438903
ENSG00000204305	286.198818897581	-0.664133682067835	0.174311562336638	-3.81003803284851	0.000138945415270263	0.000916812349718855
ENSG00000173548	1418.60537301416	-0.329408994649792	0.0864673864879311	-3.80963283417581	0.000139173317905718	0.00091800314295479
ENSG00000197776	33.9795919821407	-1.09718251135345	0.288024896943495	-3.80933218967074	0.000139342641897947	0.000918806864957738
ENSG00000112787	3915.27691058486	0.390713056275084	0.102601592413256	3.80806035350191	0.000140061093346255	0.000923229679676456
ENSG00000276293	2687.53830330924	-0.184120896092975	0.0483581013420761	-3.80744675624335	0.000140408956565033	0.000925207537079705
ENSG00000144468	635.478864684864	-0.357379549385852	0.0939023710861916	-3.80586288984992	0.000141310654054959	0.000930832228701708
ENSG00000000457	368.316222819877	-0.358664504819505	0.0942427584299626	-3.80575134678438	0.000141374360821158	0.000930935013600501
ENSG00000132361	2789.77680271298	0.347298247303277	0.0912713095031398	3.80511958460867	0.000141735696587894	0.000932996917029083
ENSG00000121966	107.988995201768	0.848859364926177	0.223095004734808	3.80492322513099	0.000141848181269787	0.000933419874911319
ENSG00000129355	102.213279539009	0.60753930935907	0.159675960517783	3.80482639583939	0.000141903680953261	0.000933467687793491
ENSG00000223891	108.857270287699	-0.6731231805669	0.176923320985109	-3.80460403308593	0.000142031210119776	0.000933989129951757
ENSG00000134077	1217.83111756042	-0.278396220944401	0.0731861114176123	-3.80394880328899	0.000142407624511995	0.00093614631697712
ENSG00000120057	10861.389543038	-0.415736719383045	0.109301746909158	-3.80356884623785	0.000142626331227108	0.000937265666634369
ENSG00000107362	1251.94562672505	0.284624937527028	0.0748655107833735	3.80181654474518	0.000143639071545025	0.000943482437042697
ENSG00000119711	1018.53823366832	-0.324015873985727	0.0852277837262412	-3.80176346045198	0.000143669856971262	0.000943482437042697
ENSG00000166263	934.615616138504	0.307514493533815	0.0809005075860804	3.80114417955427	0.000144029458851388	0.000945523106224866
ENSG00000133704	1321.70350259636	-0.267866086717198	0.0704823401391392	-3.80047095752501	0.000144421344576105	0.000947774256216127
ENSG00000154114	767.323280269524	0.329578070194163	0.0867238480827641	3.80031649287095	0.000144511400693287	0.000948043775463454
ENSG00000104047	446.734254302191	-0.346914455080197	0.0912967903862622	-3.79985379127193	0.000144781481947298	0.000949493737758744
ENSG00000204650	537.123051730057	-0.414826538335861	0.109173461574832	-3.79970124929603	0.000144870625600325	0.000949756509906193
ENSG00000137218	147.556269271472	-0.641711835315378	0.168923460898174	-3.79883192010966	0.000145379638277685	0.000952770788888602
ENSG00000052795	2026.70602012891	0.316759124777291	0.0833899964881552	3.79852665927721	0.000145558774834996	0.000953432898399637
ENSG00000129933	1942.3606216114	0.233647436715094	0.06151057949256	3.79849187965063	0.000145579197786954	0.000953432898399637
ENSG00000164091	5769.82932656276	0.213639025495646	0.0562529880036748	3.79782537919035	0.000145971095362169	0.000955676119263892
ENSG00000115271	2316.99970680722	-0.197815618383128	0.052098291412509	-3.79696940187239	0.00014647586125504	0.000958332435046919
ENSG00000180720	17.9912921442158	1.62315220007579	0.427482322649915	3.79700425976459	0.000146455273653987	0.000958332435046919
ENSG00000138640	530.071785102741	0.367081537686162	0.0967006437919168	3.79606094946026	0.000147013368991772	0.000961524072354767
ENSG00000183853	5874.34574007351	-0.348631978952203	0.0918590523379253	-3.79529257138074	0.000147469447574131	0.000964181155034513
ENSG00000180902	639.914212828516	-0.414654625485005	0.109278917159762	-3.79446133126294	0.000147964338545208	0.000967090119508752
ENSG00000272512	97.7832013529261	-0.861524137210559	0.227054585770884	-3.7943481048205	0.000148031870445306	0.000967204857774482
ENSG00000124641	526.214059652261	-0.375169246105727	0.099029362469993	-3.78846472145479	0.000151581111950191	0.000989726470840774
ENSG00000062725	2166.11460531493	0.236519560826667	0.0624308832097284	3.78850255941616	0.000151558031806951	0.000989726470840774
ENSG00000138771	3633.61882935538	-0.360638636877931	0.0952007869547491	-3.78818966117738	0.000151748990832107	0.000990488438304809
ENSG00000228109	39.4406008571673	-1.013600631246	0.267610809760666	-3.78759225814721	0.00015211420982044	0.00099253752618172
ENSG00000153395	4608.54583410643	-0.226844582508655	0.0599115367602186	-3.78632555223121	0.000152891342415918	0.000996883517915767
ENSG00000183684	1410.77147074327	0.290486362015993	0.0767183388907876	3.7864005688329	0.00015284521530985	0.000996883517915767
ENSG00000153982	372.235778317914	-0.382506740638313	0.101025089678443	-3.78625489822192	0.000152934798981652	0.000996883517915767
ENSG00000118094	10.9910402386405	2.52576722266634	0.667209569236551	3.78556804207175	0.000153357864154639	0.000999304627940987
ENSG00000100403	5060.45691166299	-0.195201827458418	0.0515669643483369	-3.78540466605368	0.000153458656748181	0.000999624834751784
ENSG00000272501	11.3412958932318	-2.32635193915456	0.614745325510097	-3.7842531575563	0.000154170834702014	0.00100358834981099
ENSG00000140829	2100.56252706775	0.271491941493457	0.0717412812727795	3.78431966472932	0.000154129617243582	0.00100358834981099
ENSG00000156787	341.789728167589	-0.466137474333744	0.12320758721055	-3.7833503998188	0.000154731341101271	0.00100689833366944
ENSG00000236255	77.659911292318	0.849105804365394	0.224490971175113	3.78236059971897	0.000155348094710235	0.0010102324183223
ENSG00000105617	281.838846359406	0.443713044134556	0.11731082183865	3.78237094566469	0.000155341636105998	0.0010102324183223
ENSG00000189325	159.895351555953	-0.82211600176606	0.217416804262952	-3.78129006427562	0.000156017759556189	0.00101424645639601
ENSG00000120727	1687.10460686317	0.218588804657207	0.0578149759460814	3.78083361759182	0.000156304111497714	0.0010157667796559
ENSG00000080819	793.298644624075	-0.293828437984711	0.0777238242321826	-3.78041663399068	0.000156566138548835	0.00101712805617174
ENSG00000265666	50.3407228964131	-0.976007411556429	0.258184097146138	-3.78027702846464	0.000156653957175709	0.00101735705812802
ENSG00000185049	1175.29453085866	0.226284413602707	0.0598692329648026	3.77964444167409	0.000157052466141975	0.00101960294439639
ENSG00000165655	5312.95525502827	0.660981110328122	0.174885222528406	3.77951379065639	0.000157134890794191	0.00101979595625083
ENSG00000068120	1837.53026375205	-0.272172957530977	0.0720475536577316	-3.77768492770704	0.000158292959435081	0.0010269673630396
ENSG00000101412	406.196652052922	0.551983807042679	0.146207051634652	3.77535693984171	0.000159778704029317	0.00103625913508022
ENSG00000149600	537.565046144471	0.300095131756573	0.0794923860548138	3.77514308791339	0.000159915842543805	0.00103680110577898
ENSG00000094880	1696.31212941755	-0.236560881121309	0.0626671997954893	-3.77487556318634	0.000160087556193396	0.00103756680341955
ENSG00000249158	230.21554678304	-0.530215781878656	0.14046531586285	-3.77470964003924	0.000160194142927755	0.00103791002614022
ENSG00000101367	5001.68394108137	0.294367180100455	0.0780135350654025	3.7732834418242	0.000161113070856091	0.00104351447800466
ENSG00000149658	2379.83454330203	0.18761802556134	0.0497266212561413	3.77298961445462	0.00016130300487834	0.00104439513329224
ENSG00000082701	3734.76011497155	0.226745527393434	0.0601027812753079	3.77262952865358	0.000161536056575578	0.00104555428190875
ENSG00000155363	2320.08307558451	-0.267133551560407	0.0708109680216189	-3.77248834500964	0.000161627518700714	0.00104579651267634
ENSG00000164284	455.972833369954	0.400394553599782	0.10614805074709	3.77203868353425	0.000161919144960433	0.00104733329292087
ENSG00000113441	1623.19097732812	-0.354004284538926	0.093885041843108	-3.77061433418228	0.000162846172820583	0.00105297760861902
ENSG00000140543	29.795950073626	-1.28094436860497	0.339726044924091	-3.7705215356426	0.000162906743053032	0.00105301743430372
ENSG00000168528	1824.5947214052	0.361857754501897	0.0959786366488537	3.77019060841409	0.000163122914111031	0.0010540626900804
ENSG00000180616	199.966765876146	0.91524857070101	0.242766966954597	3.77007045967743	0.000163201465438159	0.00105421827791211
ENSG00000107099	119.769106568886	0.688138085878192	0.182539854583146	3.76979639569478	0.000163380777300128	0.00105502441878191
ENSG00000165801	2246.2358661503	-0.326194822527086	0.0865707581442227	-3.76795617272591	0.00016458958960298	0.00106247575970196
ENSG00000141526	291.191502604296	0.818373775696587	0.217208669155601	3.76768468255901	0.000164768637705771	0.00106327690747576
ENSG00000204335	58.6679534895776	2.03212317896089	0.539484462866119	3.76678721786506	0.000165361821801041	0.00106639364788922
ENSG00000242689	16.4777224255085	1.72337794518068	0.457513521032579	3.76683500258338	0.000165330187663308	0.00106639364788922
ENSG00000171564	26913.9250572193	0.789747183327807	0.209671545223683	3.76659208804554	0.000165491059528203	0.00106687157729824
ENSG00000164742	428.393620955223	0.478413967137528	0.127028345717671	3.76619851604488	0.000165752017991942	0.00106819806999602
ENSG00000104218	2617.21119964154	0.252956857373135	0.0671748350687537	3.76564910229006	0.000166116955027483	0.0010701935521461
ENSG00000155367	110.772173634362	-0.745882303679306	0.198085205548895	-3.76546194660254	0.000166241441936984	0.00107063914336321
ENSG00000182168	3046.12612257209	-0.243846834529288	0.0647674495865045	-3.7649596531295	0.000166575977248031	0.00107243675571562
ENSG00000236830	73.7114228760454	1.03885232493609	0.275940238070104	3.76477288054004	0.000166700532165096	0.00107288174226508
ENSG00000227268	45.1635685390256	-1.22922553140059	0.326517443584518	-3.76465501477076	0.000166779179583775	0.00107303107130479
ENSG00000163781	1968.08218031069	0.26872017895529	0.0714273438399367	3.76214716254145	0.000168460871198037	0.00108313064461648
ENSG00000219438	247.893545060828	-0.446402904062382	0.118654793790827	-3.7621986419641	0.000168426190834921	0.00108313064461648
ENSG00000188290	1918.655929138	-0.414873431649011	0.110285286186528	-3.76182032975211	0.000168681206794883	0.00108418711228873
ENSG00000162302	761.985457362044	-0.285085564530784	0.0757910075771565	-3.76146951523981	0.0001689180114026	0.00108500771584318
ENSG00000253352	4868.47082951006	-0.23489211798026	0.0624469755688946	-3.76146508042036	0.000168921006967162	0.00108500771584318
ENSG00000137770	1131.46460279157	0.330775373216117	0.0879712639318327	3.76003888579376	0.000169886947601297	0.00109085006533773
ENSG00000010165	842.977359627505	-0.352965945764368	0.0938811651292365	-3.75970989791697	0.000170110502533547	0.00109192323566558
ENSG00000087157	928.862146506372	-0.358203932472588	0.095296373128157	-3.75884118895969	0.000170702141258012	0.00109535760602331
ENSG00000196693	1604.20649843138	-0.326040905053671	0.0867672490075245	-3.75764944472766	0.000171516934203519	0.00110012472979788
ENSG00000087086	21956.5863000986	0.177645624491632	0.0472764986739681	3.75758843134145	0.000171558747198367	0.00110012472979788
ENSG00000247626	397.649785116439	0.490252763785221	0.130529235358034	3.75588474444432	0.000172730177266076	0.0011065366172229
ENSG00000113312	1227.56940914698	0.265906135241955	0.0707969585164038	3.75589772236253	0.000172721225473844	0.0011065366172229
ENSG00000171634	5158.77009035444	0.282014689527716	0.0750837135493386	3.75600348193221	0.000172648291849142	0.0011065366172229
ENSG00000279852	20.3024683473552	1.78480365262469	0.475239634373167	3.75558670517625	0.000172935876239789	0.001107487760711
ENSG00000263001	2204.49727413819	-0.17645031767439	0.0469865410205859	-3.75533746136119	0.000173108074730148	0.00110822380755956
ENSG00000130699	1014.12435450716	0.249735056687463	0.0665478547268913	3.75271385850621	0.000174930488486715	0.00111952041788472
ENSG00000170873	324.05647712682	-0.412827028481671	0.110018713832417	-3.7523346174588	0.00017519540558445	0.00112084518488458
ENSG00000140675	11.2903604069073	2.3346577891459	0.622215892062768	3.75216676225683	0.00017531278047871	0.00112122545955204
ENSG00000023516	2530.73684747653	-0.305439117589261	0.081408215492732	-3.75194463778082	0.000175468217538996	0.00112184883185734
ENSG00000108256	3485.49348197488	0.198856116933567	0.0530176968191284	3.75074982249739	0.000176306544809027	0.00112683638100697
ENSG00000115816	1282.17997065057	0.330567924290945	0.0881363771005369	3.75064116731128	0.00017638296791028	0.00112695265036898
ENSG00000197860	561.751412535961	0.336995460226616	0.0898574142474213	3.75033560723997	0.00017659805194215	0.00112795448819684
ENSG00000205559	70.833691443273	-0.895658195701604	0.238870479780239	-3.74955581169179	0.000177148069176501	0.00113109422064428
ENSG00000100241	5776.23625738036	0.226421561420941	0.0603964504281115	3.7489216637068	0.000177596543276148	0.00113358374077285
ENSG00000130479	1168.55339417315	0.258443231412395	0.0689429175697802	3.74865527196195	0.00017778525572598	0.00113441412926636
ENSG00000167747	904.486068844202	0.368656062387883	0.0983547739088499	3.74822743967196	0.00017808872761995	0.00113597598735297
ENSG00000157881	674.492776443607	-0.313792980461	0.083720578050463	-3.74809858899756	0.000178180219947369	0.00113618510597741
ENSG00000108262	1580.5397941693	0.277188993648831	0.0739915864430406	3.7462231447384	0.000179516920262912	0.0011443316725455
ENSG00000256525	379.504838481749	-0.460569986643579	0.122966284912321	-3.74549810114194	0.000180036209016953	0.00114726399509552
ENSG00000143340	10.0870411717458	2.41628416441488	0.645194374784714	3.74504840532923	0.000180358998239309	0.00114856455838281
ENSG00000186222	640.818226312354	-0.317005062954915	0.0846464062279388	-3.74505046441396	0.000180357519000158	0.00114856455838281
ENSG00000164327	1792.2537681176	0.231830385527519	0.0619313089910786	3.74334709380863	0.000181585120479241	0.00115599238047196
ENSG00000289234	411.60770460415	-0.438855511267588	0.117242723753958	-3.74313643709402	0.000181737483254516	0.00115658188537476
ENSG00000155111	963.618238212968	-0.448957203916396	0.119969854954334	-3.74225011847592	0.000182379853193309	0.00116028839541424
ENSG00000164402	2395.80060487828	-0.16250362316019	0.0434516628202895	-3.73987121810007	0.000184114559082512	0.00117093955370485
ENSG00000198954	1236.55454433792	0.284722464985679	0.0761777740999908	3.73760546759942	0.000185781167302511	0.00118115076570483
ENSG00000261924	10.273083992554	2.21476748052633	0.592702088849318	3.73672966941304	0.000186429166402034	0.00118488133247244
ENSG00000291006	593.70098499413	-0.355053059115014	0.095023359824497	-3.73648184794537	0.000186612913668226	0.00118565978930439
ENSG00000266904	30.7556388216717	-1.20955652601319	0.324000042999032	-3.73319865891746	0.000189063357337284	0.00120083464212289
ENSG00000225177	94.9647372555685	-0.742100012678917	0.198817792689156	-3.73256338198644	0.000189540981810613	0.00120347330084672
ENSG00000163162	1298.69386695271	0.283539594798671	0.0759798684021766	3.73177264927387	0.000190137067967175	0.00120686214377459
ENSG00000169189	546.268761537346	-0.316708718227976	0.0848762759920775	-3.73141628241958	0.000190406287204362	0.00120817471352984
ENSG00000100557	746.247861091717	-0.496063616662311	0.132959088157175	-3.73094929829767	0.000190759615200519	0.00121001993870063
ENSG00000213463	2080.29943813149	-0.203378943017768	0.0545145774469226	-3.73072584513353	0.000190928901488873	0.00121069693005051
ENSG00000227252	58.5960595404615	-0.835847091678872	0.22407769489511	-3.73016641424363	0.000191353341182194	0.00121266914640639
ENSG00000086666	1806.26652823383	0.213509351424767	0.0572387997647271	3.73015074219534	0.000191365244309674	0.00121266914640639
ENSG00000169122	529.400427544009	-0.551689986451853	0.147920829416048	-3.72963015844204	0.000191761030234377	0.00121477944946838
ENSG00000112763	942.258877259952	0.255248160272214	0.0684451860769926	3.7292346606391	0.000192062230745786	0.00121628938207566
ENSG00000174403	151.832771766802	-1.01913258737502	0.273315766067639	-3.72877350632898	0.000192413994933376	0.00121811843112386
ENSG00000171204	489.64397964493	-0.31934735641442	0.0856557805154241	-3.72826392442848	0.000192803403365565	0.00122018452103786
ENSG00000213963	127.168633305418	-0.642513664689321	0.172388444031721	-3.7271272346486	0.000193674700507803	0.00122529796630517
ENSG00000114529	798.744246017332	0.414377624693001	0.111244021364874	3.72494287431293	0.000195359456779036	0.00123554085225886
ENSG00000246067	238.408576932063	-0.617974028883435	0.165915301831734	-3.724635534281	0.000195597604557591	0.00123554085225886
ENSG00000123178	219.803281102724	-0.529677591693181	0.14220913595491	-3.72463828105337	0.000195595474965583	0.00123554085225886
ENSG00000100815	1737.80997743788	-0.318172006059954	0.085422635972106	-3.7246802611412	0.000195562930217997	0.00123554085225886
ENSG00000278535	317.412530239845	-0.505851086160756	0.135812958674274	-3.72461575904521	0.000195612937080615	0.00123554085225886
ENSG00000095585	81.1077789463824	-0.757168205361094	0.203330537017398	-3.72382927064372	0.000196223649125672	0.00123899389283169
ENSG00000183527	544.688687070535	0.353322058083895	0.0949056104812502	3.72287851363328	0.000196964308494299	0.00124326492573065
ENSG00000117139	10663.0576347343	0.204744705652759	0.0550028137558792	3.72244057479466	0.000197306354843136	0.0012450178954285
ENSG00000284691	144.574892698912	-0.625956051793052	0.168165388957577	-3.72226446638768	0.000197444059269935	0.00124548072980804
ENSG00000125779	922.000374439066	0.263559149039676	0.0708118165772968	3.7219656517635	0.000197677917975997	0.00124654960788187
ENSG00000166508	4008.38138205168	0.291028406732283	0.0782083428073971	3.72119388143788	0.000198283126620639	0.00124995874576196
ENSG00000148229	1211.37567473293	0.288228302859198	0.0774576288415695	3.72110929768758	0.000198349561454499	0.0012499703884171
ENSG00000259431	97.5998888700911	-0.656296256460687	0.17641037274312	-3.72028155859267	0.000199000799385261	0.00125366616878351
ENSG00000077157	1059.63881141441	-0.621144154738584	0.166978900769797	-3.71989605797511	0.000199304783799169	0.00125517262637986
ENSG00000290687	96.7262628175601	0.64002091360028	0.172077985393263	3.7193654501335	0.000199723905286589	0.00125740297300304
ENSG00000118402	409.604611278203	0.66038328007429	0.177572562900884	3.71894885834868	0.000200053546838971	0.00125865939270956
ENSG00000107140	1236.77687454369	0.324811067230235	0.0873389968927278	3.71896951861237	0.000200037186706463	0.00125865939270956
ENSG00000105996	91.7577782964037	0.870148195120233	0.233983332424181	3.71884692001381	0.00020013428660739	0.00125875815687774
ENSG00000180448	310.709145071271	0.38471389765276	0.103471283323309	3.71807409066991	0.000200747398979228	0.00126220416258772
ENSG00000089505	49.380854650797	-0.998544534960225	0.268628004874279	-3.71720191804855	0.000201441443098942	0.00126615662497364
ENSG00000136754	1630.22218044301	0.215001532442419	0.0578488028393381	3.71661161320031	0.000201912465312584	0.00126870517571248
ENSG00000164924	15644.2229586895	0.224631724754036	0.0604508269336445	3.71594130549461	0.000202448578695618	0.00127166093589623
ENSG00000184857	190.651634269996	-0.467380203719566	0.125787644806433	-3.71562886354052	0.00020269892703017	0.00127282035522871
ENSG00000152689	32.0337476253077	1.25478355774375	0.337726958423906	3.71537872960907	0.000202899559801505	0.00127366694156293
ENSG00000054967	163.713068890238	0.605038612415399	0.162864179328951	3.71498886316401	0.000203212644237858	0.00127480528490608
ENSG00000132604	865.293488710112	0.297137436835292	0.0799833701526728	3.7149902069407	0.000203211564331451	0.00127480528490608
ENSG00000116095	744.534004500254	0.334387516123532	0.0900491559446584	3.71338867772438	0.000204502442348214	0.00128206536014415
ENSG00000234284	65.3133263969658	-0.843646854187369	0.227189747784101	-3.71340195768467	0.000204491706722813	0.00128206536014415
ENSG00000269404	53.2464000622154	-1.11242318977775	0.299674099776408	-3.71210989073713	0.000205538707590107	0.0012881446269402
ENSG00000276445	19.7325325942962	1.47611592705904	0.397679199727731	3.71182583366103	0.000205769561815969	0.00128917394944139
ENSG00000101246	799.869953739288	-0.349007927866597	0.0940345749040794	-3.71148514493318	0.00020604676201668	0.00129049287550447
ENSG00000007174	75.6348662680435	-0.934730154032379	0.251889646506393	-3.7108716733566	0.000206546795702359	0.00129320612656996
ENSG00000172965	53.6897173769439	-1.17748099052064	0.317352739857889	-3.71032243505419	0.000206995440398175	0.00129559597607564
ENSG00000061918	174.818119346492	-0.640586539561658	0.17275746038384	-3.70801086180807	0.000208893698174148	0.00130705455569489
ENSG00000149179	861.014266399178	-0.295881945429678	0.079804687094421	-3.70757603597398	0.000209252598055099	0.00130887702978679
ENSG00000134709	2751.58522385107	0.251560779385001	0.0678523511236609	3.70747328897317	0.000209337488711605	0.00130898494960765
ENSG00000144231	1273.03124342195	0.255823976886725	0.0690298528423453	3.70599047155716	0.000210566215393228	0.00131624288323809
ENSG00000171560	8621.29306540702	0.877706493727967	0.236855512365118	3.70566209316236	0.000210839238478261	0.00131752398523403
ENSG00000109265	2605.90919184254	0.26046985980124	0.0703073481439773	3.70473167709075	0.000211614619292286	0.00132194245550795
ENSG00000100271	228.454596586716	-0.460821731624885	0.124544452151475	-3.7000582817163	0.000215549958446623	0.00134609175405534
ENSG00000224051	667.00953530831	0.381032805261474	0.103047217724514	3.69765252934947	0.00021760246964452	0.00135847115968723
ENSG00000164951	1270.99647855413	0.49081059504127	0.132749590895778	3.69726634733366	0.000217933652169329	0.00136009995821768
ENSG00000108312	2932.9908821226	0.203093234825451	0.0549340121407208	3.6970399013493	0.000218128068088586	0.00136087443640181
ENSG00000108061	2238.91824485208	0.256573916506542	0.0694034053558475	3.6968490982687	0.000218292009076422	0.00136145834729487
ENSG00000154370	1132.83726681321	0.290638148812058	0.078621606831046	3.69667017155507	0.00021844585080617	0.00136197891451411
ENSG00000134245	411.122719011836	-1.28837251076217	0.348655201966962	-3.69526255020356	0.000219659683168723	0.00136866511537807
ENSG00000136444	711.8346293525	-0.367980680803182	0.0995813207826796	-3.69527816975074	0.000219646179308807	0.00136866511537807
ENSG00000143756	1110.43330823206	0.266198217380413	0.0720402836221432	3.69513005774163	0.000219774260711794	0.00136893829016909
ENSG00000227051	1606.05455770081	-0.371737982399134	0.10060477978926	-3.69503301113352	0.000219858220797632	0.00136902063934896
ENSG00000107672	620.441084173014	-0.27036509461494	0.0731928789791594	-3.69387156764147	0.00022086538574312	0.00137484972990885
ENSG00000275832	258.958897453211	-0.80510211360262	0.217962033586864	-3.69377226094636	0.000220951701896364	0.00137494478675252
ENSG00000225265	55.3511541187152	-0.864287301923271	0.233998386547471	-3.6935609457629	0.000221135479847379	0.00137564607569474
ENSG00000174791	38.3736326683755	1.11369916791943	0.301546173994661	3.6932956341842	0.000221366420924557	0.00137664021341676
ENSG00000198947	324.680617073535	-0.603334656973841	0.163390392749091	-3.69259567115641	0.00022197679249509	0.00137954941077633
ENSG00000166169	710.488831578025	-0.300793466088787	0.0814580212057175	-3.69261935947536	0.00022195611034837	0.00137954941077633
ENSG00000064419	1837.65917631629	0.208046142092073	0.0563541729812314	3.69176107262478	0.00022270663191471	0.00138319687016861
ENSG00000003096	304.256558759691	-0.444404045397632	0.120375950150869	-3.69180093565743	0.000222671721338373	0.00138319687016861
ENSG00000007168	5155.51058753249	0.181248639262293	0.0491031945577148	3.69117815846498	0.000223217713931893	0.00138592634511515
ENSG00000203705	179.093365756119	-0.566612862627111	0.153511940268767	-3.69100189623746	0.000223372472141816	0.00138644241608742
ENSG00000116761	210.031702637625	0.533259883605144	0.144480323589204	3.69088240085441	0.000223477446351396	0.00138664925272156
ENSG00000130768	173.188712428658	0.599418964235423	0.162422361198252	3.69049532227754	0.00022381780488823	0.00138831601859036
ENSG00000114656	67.0431895955436	-0.797198247105863	0.216028611919003	-3.69024380624526	0.000224039223910207	0.00138924418466332
ENSG00000128242	682.521896204758	-0.300322255869506	0.0814135622234669	-3.68884799617502	0.000225271749530402	0.00139615491946122
ENSG00000100079	21.824429529027	1.51747265870137	0.41137093431962	3.68881836829617	0.000225297980337797	0.00139615491946122
ENSG00000159588	64.6830145288968	1.00819981433665	0.273359589570001	3.68818162158702	0.000225862412373271	0.00139920463081303
ENSG00000185621	586.641641942893	-0.357311355625387	0.0969064449307454	-3.68717845217355	0.000226754346345673	0.0014042805967449
ENSG00000111300	1244.69607625895	0.2594914521885	0.0703885425728572	3.68655810595749	0.000227307559296275	0.00140725630040333
ENSG00000135535	14143.3321721367	0.218526465546205	0.0592800358522385	3.68634165625177	0.000227500882960746	0.00140755261762766
ENSG00000138180	190.793641359662	-0.590099506940738	0.160074546436306	-3.68640436645272	0.000227444857005608	0.00140755261762766
ENSG00000165288	2899.08916814919	0.204567333376341	0.0555141238348954	3.68496013707691	0.00022873843764782	0.00141475710572012
ENSG00000278530	90.8638959735391	-0.712089826456192	0.193252458048368	-3.68476465265951	0.000228914060565201	0.00141539099492598
ENSG00000100099	857.813622938688	-0.326618593986991	0.0887052039390567	-3.68206801273338	0.000231349668329182	0.0014299936541599
ENSG00000103319	367.652955981581	-0.351799570897036	0.0955616884160971	-3.68138714089293	0.000231968466578281	0.0014333607067974
ENSG00000104765	2428.03791503522	0.33205963925844	0.0902088612262355	3.68100910204004	0.00023231271073795	0.00143502964918977
ENSG00000158161	1518.02884073379	0.226281084117385	0.0614855186922072	3.68023380025685	0.000233020204956966	0.00143894065939125
ENSG00000082438	1276.19458122809	0.246078590267713	0.06687622677246	3.67961235470076	0.00023358875850831	0.00144157895740694
ENSG00000105655	6718.3478152328	-0.198831140793431	0.0540360162702208	-3.67960398485198	0.000233596424865818	0.00144157895740694
ENSG00000169045	16619.0631248458	0.425338088337501	0.115604035441075	3.6792667895603	0.000233905475109459	0.00144302603117417
ENSG00000103194	2626.01306499842	0.222502989320868	0.060483386255163	3.67874557125801	0.000234383943328504	0.00144551703481088
ENSG00000161551	211.045250666765	-0.480357118547217	0.130584531501367	-3.67851469867385	0.000234596173222727	0.00144636500171374
ENSG00000163597	1112.19646398069	0.373969894994363	0.101687880844457	3.67762502167185	0.000235415697374513	0.00145095541123852
ENSG00000127952	607.625140101981	-0.329150723784324	0.0895052924494652	-3.67744425806064	0.000235582535426274	0.00145152142887765
ENSG00000186517	19.3037938944354	-1.54581211475583	0.420402092793767	-3.6769848229898	0.000236007076294877	0.00145367439450501
ENSG00000127452	591.521965811667	0.297733105656964	0.0809745382194898	3.6768731530142	0.000236110373303382	0.00145384793335678
ENSG00000272335	130.133344326773	-0.544644605335159	0.148143684643793	-3.6764618528609	0.000236491200339631	0.00145572970743412
ENSG00000247556	5430.12276339483	-0.271428870806891	0.0738375307353896	-3.67602854677801	0.000236893026278437	0.00145773950320083
ENSG00000169981	438.138216731143	0.326032371712472	0.088696482587641	3.67582075636787	0.000237085947678999	0.00145846291971763
ENSG00000100784	66.2908095542651	0.819000328307598	0.222822867252698	3.67556677824629	0.000237321951914581	0.00145945082154525
ENSG00000172939	2773.71656484687	0.209628926270615	0.0570448554327382	3.67480861648934	0.000238027770810331	0.0014633263813508
ENSG00000175643	333.964374629521	-0.644575122939184	0.175473899298116	-3.67333902943652	0.000239401511250322	0.0014713043655851
ENSG00000196668	70.7266035547994	-1.20106952975553	0.327155439654547	-3.67125037267842	0.000241366748881787	0.00148291133051086
ENSG00000120837	920.17272350969	-0.271249792383354	0.0738884655890172	-3.67107085281891	0.000241536365323128	0.00148348247480117
ENSG00000196323	1359.56457011457	0.207038802849394	0.056401958935569	3.67077326313978	0.000241817784479192	0.00148473971542697
ENSG00000132478	1113.54926185005	0.272161225230899	0.0741503021001378	3.67039941203952	0.000242171757096753	0.00148644148908768
ENSG00000222041	19.3772304965778	-1.53536612694844	0.418454768736776	-3.66913282308475	0.000243374615233622	0.00149335096024613
ENSG00000120784	579.719718422199	-0.294990193300872	0.0804067153741612	-3.66872582629668	0.000243762321540215	0.00149525585063955
ENSG00000162461	38.7987737006925	1.11844292590217	0.304930191438073	3.66786548956505	0.000244583788448439	0.00149981940996281
ENSG00000177692	74.0216522205957	-0.713603608880561	0.194580310209793	-3.66739886533826	0.000245030416176713	0.0015020822439873
ENSG00000135966	942.586176280887	0.2937209305273	0.0801101202933178	3.66646472944817	0.000245926820796615	0.00150709998824474
ENSG00000078295	503.970700201109	0.759174078422026	0.207169129488464	3.66451353199463	0.00024780913857471	0.00151815456120176
ENSG00000138738	195.56264045548	-0.433239903309416	0.118241284607712	-3.66403244642318	0.000248275313497252	0.00152052915889631
ENSG00000179029	365.140182721177	-0.362572577143272	0.098976609030802	-3.66321478068053	0.000249069524289176	0.0015249106306765
ENSG00000122386	359.218098671755	0.387341548444077	0.1057554830462	3.66261433721469	0.000249654260644936	0.00152800724423195
ENSG00000115935	324.139772133291	-0.442003609897857	0.120693143562012	-3.66220977309085	0.000250048967452614	0.0015299391928898
ENSG00000118242	420.11767128637	-0.355896258802483	0.0972119515594108	-3.66103398906644	0.000251199428095201	0.00153649258278332
ENSG00000234171	141.085332140427	-0.642414985887312	0.175492049146853	-3.66065009218585	0.000251576130596863	0.00153831053884394
ENSG00000058262	9148.52767975744	0.238697037713687	0.0652132675143267	3.66025268801701	0.000251966645307023	0.00154021177720367
ENSG00000234072	195.951931776454	-0.483882931740035	0.132253262707986	-3.65875988109604	0.000253438657260655	0.00154872066118265
ENSG00000285053	94.1582218328	-0.668074351618981	0.18260840212335	-3.65850828248146	0.000253687543844267	0.00154975222096531
ENSG00000221821	86.457385690283	-0.732419993780968	0.20029820260095	-3.6566478593927	0.000255535039399206	0.00156005350709553
ENSG00000274349	86.4926215028999	-0.698285090732468	0.190961908933184	-3.65667213232977	0.000255510854104475	0.00156005350709553
ENSG00000157005	1015.17558188341	1.78449986096583	0.488092751595008	3.65606712071502	0.000256114321701828	0.00156309696243944
ENSG00000188229	5849.01802377652	0.345721042059501	0.0945630807354007	3.65598327984757	0.000256198053964932	0.00156311504993169
ENSG00000279673	56.748863865092	-0.848205439690343	0.232052545519299	-3.65523005917554	0.000256951451029889	0.00156721759589708
ENSG00000224078	9740.6936130692	-0.169716447894602	0.0464337822474137	-3.65502097137597	0.000257160955890487	0.00156800125373301
ENSG00000120733	4762.66197625694	-0.229353531245837	0.0627520852797906	-3.65491489602658	0.00025726730405885	0.00156815563321289
ENSG00000115183	3501.96410756435	0.273898070515715	0.0749432321011619	3.65474056611268	0.000257442171923742	0.00156872744119653
ENSG00000120697	870.190696242497	0.291482613575419	0.0797762659854626	3.65375102450314	0.000258436880771813	0.00157429302913972
ENSG00000134970	3978.54794674432	0.246702314352571	0.0675635935446027	3.65140901201042	0.00026080549945549	0.00158822178444371
ENSG00000175970	3885.15074600981	-0.189790404468839	0.0519812066029531	-3.65113503267653	0.000261083917280802	0.00158941712838483
ENSG00000185238	442.697979422303	-0.338916859484969	0.0928492684924852	-3.650183410033	0.000262053122708996	0.00159481574961861
ENSG00000166170	1570.55411757148	0.274541801429187	0.075246034936564	3.64858828323166	0.000263685291922343	0.00160424440571302
ENSG00000266338	328.500151221199	-0.440490853575486	0.120769714273203	-3.64736189222916	0.000264946637776736	0.0016114117790362
ENSG00000136986	1741.29174948859	0.244268153298613	0.066981724523586	3.64678806101207	0.000265538764966139	0.00161450572365369
ENSG00000136758	5842.15307152264	0.198790860961148	0.0545216059744154	3.64609327638719	0.000266257362400089	0.00161836643672391
ENSG00000185753	439.999065894666	-0.313900640440738	0.0860968781220701	-3.64590037742928	0.000266457195802633	0.00161907256212507
ENSG00000277586	1319.808747422	0.698577368850664	0.191729697246044	3.64355328822216	0.000268899949159673	0.00163340261019685
ENSG00000132600	1003.11018376554	-0.283431910517129	0.0777997039480841	-3.64309754579869	0.000269376694168168	0.00163578511522955
ENSG00000237424	11.4894659906163	-2.33081293557222	0.639826664055528	-3.64288184052601	0.000269602616210756	0.00163664348542244
ENSG00000120910	231.674278494916	0.425039587170365	0.116691437771852	3.64242308849923	0.000270083687448581	0.00163904973445983
ENSG00000249898	60.1025343877133	-0.892917400972554	0.245166559853073	-3.64208479944277	0.000270438950254967	0.0016406912239136
ENSG00000144843	77.4687929624772	-0.794110379635207	0.218059721397771	-3.64171051189523	0.000270832528179062	0.00164256406074879
ENSG00000163393	42.5423042696862	-1.05278620353305	0.289109783484035	-3.64147553516184	0.000271079889617957	0.00164354921797504
ENSG00000172869	1370.92297653035	0.293430362669132	0.080607214298926	3.64024938984948	0.000272374099416475	0.00165087878045946
ENSG00000142166	1799.34041873865	0.249318788150037	0.0685084975872116	3.63923888175555	0.000273445052546881	0.00165685100248584
ENSG00000143486	1229.8138950078	-0.254100622986982	0.0698269793862157	-3.63900350868024	0.000273695070875	0.00165784685653955
ENSG00000176723	31.7750445358729	-1.14591395348567	0.314906802580741	-3.63889869667664	0.000273806473364168	0.00165800271558722
ENSG00000270964	31.8132522317844	-1.28575831429325	0.353437408265683	-3.63786708544087	0.000274905221336497	0.0016641353608149
ENSG00000284024	757.681100859928	0.300843847413758	0.082706789702099	3.63747460755478	0.000275324325548746	0.00166615124213411
ENSG00000121058	672.652883694638	-0.267478841439871	0.0735568576617115	-3.63635492247383	0.000276523265184284	0.00167288363585854
ENSG00000111358	615.047837969083	-0.33579245946495	0.0923464805826865	-3.63622368005983	0.000276664117240878	0.00167321270655085
ENSG00000138399	800.471266308231	-0.370596245942627	0.101958539350987	-3.63477398069492	0.00027822444409891	0.00168107326464134
ENSG00000125304	9376.3255759241	0.181493239960895	0.0499321480103656	3.63479736387904	0.000278199211226094	0.00168107326464134
ENSG00000140157	1387.98584858192	0.267007929772009	0.0734567906114762	3.63489784333559	0.000278090807910527	0.00168107326464134
ENSG00000143924	3264.76082858692	0.219303249448777	0.0603656231989061	3.6329161835399	0.000280236067587238	0.001692699318357
ENSG00000263412	24.4572673990743	-1.39744851980994	0.384959120846995	-3.63012186004385	0.000283287443858484	0.00171059653697137
ENSG00000100711	607.344054632212	0.323336056164235	0.0890837734074137	3.62957297156124	0.000283890471623727	0.00171370314951154
ENSG00000291156	58.1316371749048	-0.89013008129597	0.245265777667506	-3.62924697347166	0.000284249193412743	0.00171523520527768
ENSG00000109436	2275.55033999156	-0.43033880746518	0.118577379802425	-3.62918128383521	0.000284321528369286	0.00171523520527768
ENSG00000011007	1391.31700144061	0.28355056923276	0.0781430924743579	3.62860696005606	0.000284954687088456	0.00171851918330411
ENSG00000165714	248.141966430414	-0.517364354881991	0.142642029730138	-3.62701200943918	0.000286719963280837	0.00172862661974269
ENSG00000079999	1535.03377384335	0.259456449858877	0.0715362199598869	3.62692423508489	0.000286817407920257	0.00172867558252281
ENSG00000274750	66.7396988120507	1.07552244705622	0.296576957806209	3.62645316416993	0.000287340908020563	0.00173021424795331
ENSG00000147679	493.074354585599	0.353199825042327	0.0973914189968648	3.62660107718214	0.000287176436273592	0.00173021424795331
ENSG00000171714	480.5093252289	-0.348110196769582	0.0959913892800384	-3.62647315952507	0.000287318669045176	0.00173021424795331
ENSG00000167191	3115.07066887878	0.388792199944082	0.10722160023805	3.62606227738531	0.000287775979109073	0.00173229503069919
ENSG00000198060	2447.42624326563	0.184126496150713	0.0507803088326119	3.62594281885233	0.000287909063840121	0.00173255724891103
ENSG00000160208	2011.63019477224	0.325596126093009	0.089801297226022	3.62573967359862	0.000288135513537696	0.0017333809740426
ENSG00000137309	11072.3029805119	0.319936236024677	0.0883160736184589	3.62262748915739	0.000291625648407399	0.00175383193711262
ENSG00000100211	502.743529155967	-0.350743244223434	0.0968319164936622	-3.62218632992141	0.00029212357566889	0.00175628069584344
ENSG00000280351	75.6377074774094	0.769790490583565	0.212535136576376	3.62194460164912	0.000292396746974133	0.00175737709446907
ENSG00000175390	5185.2682978025	0.181685726457927	0.0501664154312123	3.62166052519844	0.000292718080773854	0.00175876219100168
ENSG00000179119	1160.38798242031	0.325619963288713	0.0899122679021757	3.62152986334397	0.000292865990300699	0.00175910475179684
ENSG00000206417	54.9943421660822	-1.09729129311624	0.30309624863062	-3.62027342164006	0.000294291863007332	0.00176712082680139
ENSG00000141338	17.9049797210835	1.92273974334401	0.531146685960066	3.61997880090053	0.00029462715317862	0.00176858538941248
ENSG00000145919	2079.52846284761	0.289380181225269	0.0799532756565697	3.61936617166592	0.000295325495613644	0.00177222769507313
ENSG00000167671	1892.92150126446	0.234376264087542	0.0647721750290465	3.6184714189764	0.000296348219743523	0.00177726281273517
ENSG00000159110	83.7969708860047	-0.660813962057022	0.182619450328645	-3.61853001346686	0.000296281143436365	0.00177726281273517
ENSG00000112578	701.079794429367	0.362343537537454	0.100149263853931	3.61803495696121	0.000296848309355523	0.00177971044949115
ENSG00000183665	387.224020143545	-0.364323482928709	0.100699239946817	-3.61793677013969	0.000296960918743033	0.00177983420886773
ENSG00000279369	146.562999681981	-0.578641674590736	0.159975595351679	-3.61706217325644	0.000297965751276284	0.00178530377227552
ENSG00000023572	383.854675127412	0.335025118624878	0.0926296887192601	3.61682224411078	0.000298241964229587	0.00178640567432225
ENSG00000235194	132.249638419832	-0.669490706837391	0.185137968003607	-3.61617184231139	0.000298991931099642	0.00179034370129065
ENSG00000185019	313.083712837042	-0.445979125586725	0.123389416028168	-3.61440340624446	0.000301040023398672	0.00180204997613192
ENSG00000127334	2504.82238294528	-0.251492369426355	0.0695914123417462	-3.61384200957639	0.000301692940610319	0.0018053999627803
ENSG00000186792	83.6309452292779	0.641510090577718	0.177559880412489	3.61292251992639	0.000302765193741203	0.00181125650524683
ENSG00000197579	853.193686949949	0.259952184769337	0.0719568043499719	3.61261436104116	0.000303125347692615	0.00181239924342982
ENSG00000138185	300.00666339962	-0.44806297607688	0.124027880533061	-3.61259882980459	0.000303143510100879	0.00181239924342982
ENSG00000160908	491.702101589581	0.321761685763133	0.0890717017872686	3.61238956151979	0.000303388330255836	0.0018133027657323
ENSG00000137331	462.035585628795	-0.631167320518536	0.174734290973865	-3.61215487241104	0.000303663110142782	0.00181438473930017
ENSG00000159086	2149.34270065211	0.454252691697312	0.125781378258737	3.61144628867795	0.000304494152443768	0.00181878868279143
ENSG00000233223	92.1912876309704	-0.663155338079759	0.183691831634142	-3.61015148131662	0.000306018234657241	0.00182732826143832
ENSG00000184465	932.279835116689	-0.503631081806583	0.139521299466406	-3.60970750510998	0.000306542469378059	0.001829894019085
ENSG00000109332	6969.91245829511	0.196807491728847	0.0545308323389235	3.60910485476613	0.000307255407613291	0.00183358430574777
ENSG00000145817	1955.95226366695	0.245720508997896	0.0680973377458726	3.60837173862629	0.000308124780630901	0.00183781912565455
ENSG00000018610	346.023110657274	0.391931477757984	0.108618032509646	3.60834631876782	0.000308154966297164	0.00183781912565455
ENSG00000163902	9401.10234933119	0.229062447745125	0.0634829984982442	3.60824871483443	0.000308270895100694	0.00183794412596541
ENSG00000137941	2228.94125545284	-0.334737124052322	0.092792897101908	-3.6073571847283	0.000309331699184305	0.00184370076203075
ENSG00000173480	360.645604641613	0.335385600408749	0.0929953051171084	3.60647884305987	0.000310380152364079	0.00184938026129988
ENSG00000134183	23.7828224324011	1.50352227529548	0.417091034891856	3.60478204880457	0.000312414999397661	0.00186093182005015
ENSG00000269713	322.407616065391	-0.376324574335168	0.10444702963477	-3.60301844534113	0.000314543198484315	0.00187303216008214
ENSG00000105426	8297.62724560308	-0.199180610282369	0.0552852282520474	-3.60278172994597	0.000314829881746073	0.00187416262732444
ENSG00000110844	223.436684290447	-0.532480951675798	0.147895081457109	-3.6003966219135	0.000317732139261646	0.00189085796160229
ENSG00000272106	141.182959776535	-0.685931824344894	0.190637497439238	-3.59809498948926	0.000320556550695759	0.00190707990335537
ENSG00000074964	677.714173775653	-0.447249718866044	0.124308132804881	-3.59791196902671	0.000320782147056588	0.00190783555377571
ENSG00000173852	1738.36015980229	-0.315899003999271	0.0878057399136075	-3.59770334274372	0.000321039487146032	0.00190877947610972
ENSG00000185236	4826.70098667161	0.26473143539659	0.0735862377847783	3.59756719960143	0.00032120752361154	0.00190919201610999
ENSG00000147649	3284.36885786116	0.226644592525371	0.0630365975804159	3.5954445706915	0.000323838077027161	0.00192423650743219
ENSG00000141569	255.204024424717	-0.50550470889802	0.14062045879528	-3.5948162396053	0.000324620620942256	0.00192829431463949
ENSG00000102743	742.145689063272	-0.323662085451985	0.0900792391210628	-3.59308191998599	0.000326789793124543	0.00194058388043549
ENSG00000280128	440.604311802414	-0.414040137066171	0.115262961226874	-3.59213517212358	0.000327979639042943	0.00194705213325094
ENSG00000106211	925.489848085242	-0.327692417899594	0.091249999645388	-3.59114979915681	0.000329222332879911	0.00195383005465346
ENSG00000119900	555.301933393486	0.536244042753227	0.149352318764596	3.59046345707185	0.000330090508662873	0.00195838185596339
ENSG00000178209	4991.08953090012	-0.434040201197744	0.120898552645883	-3.59011908495768	0.000330526922551846	0.00196037006808025
ENSG00000172771	138.244569179037	-0.756336682891222	0.210691621535974	-3.58978053981176	0.000330956478333751	0.00196231639864984
ENSG00000128654	694.993170225764	-0.298858373439271	0.0832686460958889	-3.58908649835758	0.000331838731773916	0.00196513922154853
ENSG00000120533	2776.5400822426	0.223901321693816	0.0623838583674254	3.58909063262956	0.000331833469849542	0.00196513922154853
ENSG00000251867	37.8255023027729	-1.07886395569737	0.300582344523981	-3.58924592662262	0.000331635874842233	0.00196513922154853
ENSG00000131149	5292.24923591411	0.330630462434687	0.0921189347601026	3.58916940687297	0.00033173322428079	0.00196513922154853
ENSG00000251161	38.7736788205399	1.0142899096026	0.282629967277355	3.58875571254353	0.000332259994928385	0.00196703202259071
ENSG00000289063	5.76779039427682	3.02426850629289	0.842771229437777	3.58848095503974	0.000332610285177889	0.00196850362356198
ENSG00000204385	29.0759822275241	1.76093430669425	0.490852043221681	3.58750530024578	0.000333856948456954	0.00197527775098974
ENSG00000044090	1986.30176246646	-0.20761951327687	0.0578790554499631	-3.58712683997337	0.000334341709856651	0.00197754129304883
ENSG00000009954	4746.43860794164	0.219171362350363	0.0611024723225551	3.58694753288173	0.000334571610213854	0.00197829647799228
ENSG00000134046	1069.54772747421	0.238972149658608	0.0666363089390033	3.58621528508361	0.000335512005278435	0.00198325101959486
ENSG00000037749	2318.01805684253	0.246529444638603	0.0687662516060768	3.5850353753587	0.000337032518678448	0.001991630636331
ENSG00000167535	797.166609217921	-0.366374140080391	0.102256899414379	-3.58287941624085	0.000339827503297933	0.00200753408770601
ENSG00000198133	185.217819007132	-0.741651796142701	0.207023442628326	-3.58245320784373	0.00034038260063805	0.00201019971624907
ENSG00000148341	4265.92487509279	-0.320791468583351	0.0895472927832887	-3.58236925553619	0.000340492040772636	0.00201023260069336
ENSG00000136240	5590.54668843018	0.271050561369959	0.075673121025748	3.58186047695499	0.000341155988558671	0.00201353822707409
ENSG00000137513	779.209779359929	-0.316057001793651	0.0883049031410281	-3.5791557495838	0.00034470599520215	0.00203387046498391
ENSG00000160741	864.324142238458	0.391514076792217	0.109394126689856	3.57893141651197	0.000345001983329054	0.0020349964594231
ENSG00000250337	2722.47966768819	-1.02627515539017	0.286845719282746	-3.57779491343417	0.000346505157766988	0.00204324019447426
ENSG00000160200	90.9934412504717	-0.653929448194216	0.182790539250733	-3.57747972556295	0.000346923118905381	0.00204508166925856
ENSG00000090520	1856.71285409285	0.219342950616043	0.0613366958800898	3.57604770633306	0.000348828021910427	0.00205568474666032
ENSG00000105856	1228.79500739514	0.274397282914142	0.0767731634652652	3.57413021072512	0.000351394039610937	0.00207017620961658
ENSG00000119844	1178.37216574772	0.268518690342756	0.0751492980588852	3.57313637357399	0.00035273094166811	0.00207741993734113
ENSG00000198074	67.8488080004359	1.09739527105537	0.307215508363255	3.57206990266193	0.000354170840530853	0.00208526567593356
ENSG00000239305	559.060612450973	0.27024769491521	0.0756694647424529	3.57142337183195	0.000355046430575096	0.00208978514930652
ENSG00000138756	552.429880815496	0.370538483080863	0.103761189464326	3.57107011777517	0.000355525693733108	0.00209196982390296
ENSG00000140284	154.032120009508	0.792482373482149	0.221955607146785	3.57045439702751	0.000356362494568417	0.00209625633962996
ENSG00000213903	169.213013337456	0.668209586957866	0.187158598202075	3.57028527343639	0.000356592665753769	0.00209697291410899
ENSG00000108666	806.96797957067	-0.282606935537247	0.0791603315942189	-3.57005750033879	0.00035690287654351	0.00209815958983795
ENSG00000160055	267.370710365319	-0.554494159120517	0.155334225684398	-3.56968438009996	0.000357411585192267	0.002100512119109
ENSG00000106392	2059.41826485879	0.291225300682603	0.0815968602823598	3.56907483541449	0.000358244091648574	0.00210412683025033
ENSG00000078043	589.297899522984	0.326905865735195	0.09159210781012	3.56914884427493	0.000358142914888393	0.00210412683025033
ENSG00000168243	262.292309937582	0.542652194217263	0.152062355951638	3.56861624838857	0.000358871617493698	0.00210696881704638
ENSG00000126934	2629.93797701042	0.175134798957754	0.0490771328170508	3.56856215726007	0.00035894570298155	0.00210696881704638
ENSG00000159461	2689.84590579123	0.220087571779359	0.0616934688516526	3.56743713517843	0.000360489826536207	0.00211539102879176
ENSG00000235652	53.5675384508539	-0.835581094314769	0.234241742278752	-3.56717417735227	0.000360851637834325	0.00211687230888381
ENSG00000161526	1604.28182241754	0.241245839833502	0.0676400950362865	3.5666100070392	0.000361629042222097	0.00212078995579522
ENSG00000189339	2777.39283349225	-0.236553626672222	0.0663283731691282	-3.56640175794819	0.000361916396754724	0.00212183218006488
ENSG00000197713	1108.33390982277	-0.228972894620587	0.0642247010467459	-3.56518428095024	0.000363600621563859	0.00213075801300295
ENSG00000047648	90.4825336344202	1.12831036428011	0.316483977802373	3.56514213488774	0.000363659056319369	0.00213075801300295
ENSG00000140093	28.6060962774325	-1.39675525069595	0.3918388602672	-3.56461645928504	0.000364388634226369	0.00213438657329992
ENSG00000285796	192.758692520386	-0.679895759654674	0.190741768993307	-3.56448282535606	0.000364574320963911	0.00213481254596673
ENSG00000157538	1090.92155604467	0.251402961263793	0.0705315289911713	3.56440537812901	0.000364681975764275	0.00213481254596673
ENSG00000288658	20.6605901946623	2.00568611358317	0.562855418170666	3.56341264352015	0.000366064552247768	0.00214225802227126
ENSG00000173726	8208.79059176598	0.24772790448085	0.0695252842822623	3.56313400280553	0.000366453493677922	0.00214388587156857
ENSG00000072195	338.313355845921	-0.558337482804458	0.156708071093779	-3.56291465338969	0.000366759944941428	0.002145030285419
ENSG00000232119	702.557674688544	-0.292021940543749	0.0819885040744138	-3.56174251305654	0.000368401597759614	0.00215333014842701
ENSG00000125503	2346.55587483537	0.291703950368467	0.081897632501267	3.56181175767144	0.000368304425903202	0.00215333014842701
ENSG00000115325	411.903520161333	-0.35781480446166	0.100475614001035	-3.56121042920895	0.000369149077963737	0.00215591145655931
ENSG00000042429	284.722233135868	0.430683930068946	0.12093819670618	3.56119027568516	0.000369177417818299	0.00215591145655931
ENSG00000161542	1327.92190272011	-0.265422543441824	0.0745303014906462	-3.561270223429	0.000369065007390907	0.00215591145655931
ENSG00000136560	639.847227271976	0.264933841913577	0.074402845159905	3.56080256533452	0.000369723011642906	0.00215844628788089
ENSG00000175906	179.047907919646	0.573416971830425	0.161058353711606	3.56030568185985	0.000370423338212419	0.00216188264910282
ENSG00000157985	2258.37800379522	0.232595327671094	0.0653423175001275	3.5596430700616	0.000371359178338897	0.0021666910396119
ENSG00000247950	53.0767783252023	-0.84166335089923	0.23657479419968	-3.55770509595721	0.0003741089786323	0.00218207687265549
ENSG00000224032	548.606440564656	0.351228894884395	0.0987879379583249	3.55538238922008	0.000377429753172964	0.0022007827698573
ENSG00000101557	3473.26517816014	0.195912055116198	0.055112285752167	3.55478007203675	0.000378295374038649	0.00220516577523192
ENSG00000080493	39532.2961704134	-0.255103092385752	0.0717704688753079	-3.5544297868384	0.000378799639863219	0.00220677586702976
ENSG00000108433	1122.70456110899	0.239060332178875	0.0672560451132991	3.55448096563151	0.000378725924394413	0.00220677586702976
ENSG00000108774	900.36831967272	0.258604498391473	0.0727753610847856	3.5534622506399	0.000380195758225704	0.00221424270506833
ENSG00000084090	3479.23072482096	0.191848518710611	0.0539935862836105	3.55317236574904	0.000380614986650014	0.00221601739971051
ENSG00000267397	31.6985224569175	1.41524297512635	0.398398294485116	3.55233191185063	0.000381832885610621	0.00222243964969093
ENSG00000063245	3610.96854596298	0.217477225007213	0.0612391739610012	3.55127626551117	0.000383367779953801	0.00223070253922006
ENSG00000171992	48.2855355128777	-1.06685673016312	0.300450172908686	-3.55086076281728	0.000383973494792115	0.00223355546880427
ENSG00000173786	3538.17223847275	0.190495627883051	0.0536489664104306	3.55077908539192	0.000384092668304105	0.00223357734666146
ENSG00000196363	1672.81654689479	0.278404171064196	0.0784554215850118	3.54856510155293	0.00038733623593527	0.0022517627437835
ENSG00000102225	4098.5094474533	0.232094683342893	0.0654088250330687	3.54836955449901	0.000387623946442473	0.00225275862927963
ENSG00000064393	6207.52814017738	0.269187594033557	0.0758769423039007	3.54768637032595	0.000388630691224751	0.00225793148221933
ENSG00000289089	34.2182014374044	-1.29074763700784	0.36391433974357	-3.54684467206584	0.000389874383055873	0.00226447747157272
ENSG00000063322	1633.17989855021	0.240261743795394	0.0677651328902186	3.54550686390042	0.000391858782017384	0.00227532043455819
ENSG00000137074	784.643353451629	-0.237635535646061	0.0670353223572109	-3.5449301545799	0.000392717134908412	0.0022789369450922
ENSG00000125485	522.421949452432	0.339437074268345	0.0957527482046813	3.54493297197866	0.000392712937328854	0.0022789369450922
ENSG00000126070	1106.29965996047	0.220644743543209	0.0622439945387807	3.54483585409574	0.000392857655283593	0.00227906900560652
ENSG00000130779	2433.93307182156	0.302388262274618	0.0853096967561466	3.54459426973442	0.000393217862783383	0.00228047506696039
ENSG00000105854	3702.45552236046	0.179350880896887	0.0506060344489696	3.54406115495459	0.000394013840622195	0.00228440678776553
ENSG00000196151	193.212469134262	-0.464590126452023	0.131128876189477	-3.5430039511717	0.000395596775227083	0.00229221089549992
ENSG00000166002	185.386908903853	-0.444139556592774	0.125354154369673	-3.543078080069	0.000395485589775396	0.00229221089549992
ENSG00000204228	199.627539628532	-0.431443481927318	0.121817990607974	-3.54170578396552	0.000397548628195608	0.00230214201121173
ENSG00000137502	468.139213154515	0.537002920054229	0.151619901801104	3.54177066252603	0.000397450867136418	0.00230214201121173
ENSG00000127081	286.505787122613	-0.389057556733289	0.109856994184474	-3.54149100493298	0.000397872424328641	0.00230332785762255
ENSG00000161981	596.924404918061	0.301474398933764	0.0851323431780612	3.54124399352202	0.000398245117918517	0.00230479598297759
ENSG00000225791	159.278166058809	-0.494437214419759	0.139632469987361	-3.54099024721479	0.000398628312806116	0.00230632398736525
ENSG00000213782	52.6070475231371	0.962695652413527	0.271892543712351	3.54072104835656	0.000399035219928299	0.00230798822811487
ENSG00000134874	685.427116040568	-0.504200301905859	0.142444906524024	-3.53961622222571	0.000400709286107216	0.00231697843263607
ENSG00000110046	1393.19862858149	0.244295794738306	0.0690254212876727	3.53921483101379	0.000401319109509764	0.00231981144753359
ENSG00000198909	802.084439126686	0.245023143349766	0.0692340671146984	3.539054594956	0.000401562794110565	0.00232052694966311
ENSG00000290085	30.2130989910784	-1.13032591909074	0.319400429048644	-3.53889918826186	0.000401799266329158	0.00232120035858752
ENSG00000170037	814.092501157394	-0.34142628018564	0.0964866155256262	-3.538586966966	0.000402274746370218	0.00232325370531269
ENSG00000144741	588.887300316468	0.257021773244473	0.0726450032102323	3.53805164686497	0.000403091205775082	0.00232696873919016
ENSG00000165698	96.5151302697248	-0.697120512207361	0.197037597191893	-3.53800757897206	0.000403158486152256	0.00232696873919016
ENSG00000176945	18.0671008257386	1.62247925096098	0.458618940184515	3.53775020784841	0.000403551635488468	0.0023284238119036
ENSG00000089234	1091.16138215338	0.219698433780983	0.062102315532638	3.53768505886903	0.000403651211126781	0.0023284238119036
ENSG00000243955	519.143922943243	0.702999789142365	0.1987604812112	3.53691933556634	0.000404823286958888	0.00233439639969845
ENSG00000182628	680.241507090325	-0.310350754532092	0.0877477574520949	-3.53685112353469	0.000404927851691608	0.00233439639969845
ENSG00000204962	26.5885608584358	-1.35456299332101	0.383062767368154	-3.53613848359	0.000406021793432728	0.00234000588692781
ENSG00000106591	915.353261394609	0.306295618201672	0.0866272686588055	3.53578755216285	0.00040656150647419	0.00234241882548228
ENSG00000224281	31.450455105629	-1.14019867018433	0.322500608102283	-3.53549308602455	0.000407014896051994	0.00234433312002805
ENSG00000186187	1371.85126860962	0.237572808012768	0.0672470565411078	3.53283578839678	0.00041112775275798	0.00236731788132258
ENSG00000112414	24548.6434127367	-0.257289825735503	0.0728766473975492	-3.53048383705087	0.000414800358412581	0.00238775471039818
ENSG00000145354	612.088736596791	0.316440377486763	0.0896335467500827	3.53037884765472	0.000414965013112958	0.00238799223870802
ENSG00000223658	8.47539280826729	-2.48437139576251	0.70375424253839	-3.53016897887758	0.000415294332960891	0.00238917693989065
ENSG00000257135	27.065187694195	-1.22646260841411	0.347462595892066	-3.52976873745307	0.000415923056640664	0.00239208288712237
ENSG00000174173	932.674007496174	0.256802564827846	0.0727557744135432	3.52965200216524	0.000416106598940863	0.00239242751316177
ENSG00000169683	714.127594523422	-0.446554525160294	0.126529318243847	-3.52925734018177	0.000416727684297794	0.00239528686492878
ENSG00000177853	1939.77218750077	-0.203169736193356	0.0575704847683421	-3.52906071593614	0.000417037437775193	0.00239635556213281
ENSG00000120800	1229.5480291569	0.227823467942066	0.0645776355962998	3.52790042308579	0.000418869696413461	0.00240616955615605
ENSG00000100029	2008.63754361544	0.287160584774672	0.081404651842218	3.52756971838979	0.000419393298717232	0.0024084624658975
ENSG00000198176	2139.38618338108	0.223321015149811	0.0633150285783123	3.52714071468186	0.000420073447902601	0.00241093755553352
ENSG00000176401	50.9191885031841	-1.07375109887724	0.304422939491475	-3.52716881543453	0.000420028865023009	0.00241093755553352
ENSG00000183128	31.5360515760202	-1.26473404561315	0.358591991066939	-3.52694448598842	0.000420384895150331	0.00241200974676678
ENSG00000079313	1443.11061708633	0.190737619400087	0.0541093499945123	3.52503993153551	0.000423418959907006	0.00242869802343814
ENSG00000198075	615.459944198757	-0.705060861856002	0.200085141638519	-3.52380419696427	0.00042539848071124	0.00243932942139397
ENSG00000133874	721.170633746122	0.332845692629033	0.0944849839479414	3.52273640446848	0.000427115931500113	0.0024481542147164
ENSG00000155313	2343.55052036477	0.317662752506162	0.0901761828764068	3.52269016466957	0.000427190450219463	0.0024481542147164
ENSG00000108375	212.728215260835	-0.624396466904607	0.177271416298011	-3.52226252795844	0.000427880192649049	0.00245138110371138
ENSG00000243244	84.8782667367578	-0.817416872045349	0.232105033449823	-3.52175418126837	0.000428701466243845	0.00245492682665482
ENSG00000185800	2111.29080277606	0.266768269450904	0.0757493736562435	3.52172244567353	0.000428752786342857	0.00245492682665482
ENSG00000111640	23644.1785987091	0.271389752019533	0.0770728772761724	3.52120955660021	0.000429582982696253	0.00245895281399603
ENSG00000176244	320.048012705912	0.432547573222268	0.122861336565609	3.52061588546436	0.000430545812269997	0.00246373539469582
ENSG00000163812	2404.04885464993	0.192515674420582	0.05468613609632	3.52037441594884	0.000430938009219697	0.00246525075153083
ENSG00000146477	374.146981414314	-0.682661360381603	0.193929392008178	-3.52015418247077	0.000431296005225298	0.00246656961853581
ENSG00000246334	56.312943973458	0.759331197855514	0.215722445019092	3.51994526016202	0.00043163587121133	0.002467784051862
ENSG00000165118	413.051349303926	-0.425800821014398	0.120973013433718	-3.51980006886161	0.000431872209530716	0.00246840604579089
ENSG00000235703	215.350364701335	-0.832020178864199	0.236461949015666	-3.51862184308172	0.000433794565380845	0.00247866141830986
ENSG00000084073	2650.55244642519	0.233114870590067	0.0662539641495293	3.51850449376806	0.000433986465614643	0.00247902599440383
ENSG00000286207	59.4560036863357	0.908927520189189	0.25840451479033	3.51745990555426	0.000435698166967325	0.00248586869850196
ENSG00000221843	65.9126628065485	-0.806153858543994	0.229177852558084	-3.51759059414207	0.000435483671352657	0.00248586869850196
ENSG00000144233	1293.79070332083	0.227702237155468	0.0647342515299877	3.51749239040767	0.000435644841254437	0.00248586869850196
ENSG00000100764	657.029177237425	0.344866862262196	0.098040153235814	3.51760835616704	0.000435454526636222	0.00248586869850196
ENSG00000003249	2258.32200201379	0.292297802920032	0.083111885485773	3.51691940582995	0.000436586322302499	0.00249020191438852
ENSG00000233143	32.579281933066	-1.08031505783525	0.307248726228076	-3.51609287725188	0.000437947752472792	0.00249723124737947
ENSG00000144635	1503.13474765713	0.276181220510964	0.0785601088974382	3.51554019447102	0.000438860322950016	0.0025016977408105
ENSG00000134014	1124.19792206612	-0.220370824152894	0.062686263346008	-3.51545637576956	0.000438998876373955	0.00250175066385899
ENSG00000168143	159.378399695664	-0.559582781282597	0.159190812833885	-3.51517007370595	0.000439472445480852	0.00250371216879333
ENSG00000259802	79.5699015687318	-0.785963271022217	0.223648589252455	-3.5142777946836	0.000440951415254009	0.00251139868728983
ENSG00000162373	225.010227726501	-0.44194228996675	0.125782692821065	-3.51353815103517	0.000442180909372737	0.00251766023509579
ENSG00000280594	93.2811925990458	-0.612667156082104	0.174383836399961	-3.51332536736323	0.000442535207458634	0.00251893643233734
ENSG00000281195	27.7835499709378	1.23403115532857	0.351270000752916	3.51305591904671	0.000442984235935879	0.00251926944403969
ENSG00000153094	814.339984390048	-0.365720183361333	0.104099828060241	-3.51316798669155	0.000442797426545103	0.00251926944403969
ENSG00000102804	4679.45883799103	-0.255859933130024	0.0728295935508746	-3.51313141616388	0.000442858379124546	0.00251926944403969
ENSG00000152763	215.822142316115	-0.512944226364931	0.146068569082896	-3.51166735996318	0.000445304983298074	0.00253172366091881
ENSG00000160961	261.231467905036	-0.418302893395555	0.119133056470354	-3.51122438883828	0.000446047720691717	0.0025352016265923
ENSG00000177225	1468.81166242234	-0.372965582613761	0.106266902158829	-3.50970598593641	0.000448602436935205	0.00254897327128803
ENSG00000227345	1223.72598760248	-0.307142452287247	0.0875208485964751	-3.50936327986675	0.000449180926467544	0.00255151114468048
ENSG00000103257	2317.21043515746	0.228181956922224	0.0650462261150065	3.5079968593225	0.000451494380060992	0.0025638998642372
ENSG00000108587	1576.58219524954	0.189187251463287	0.053938292355432	3.50747573202018	0.000452379613557824	0.00256817326523454
ENSG00000146833	932.642488778695	0.264695356879825	0.0754922983442261	3.50625643523105	0.00045445715262438	0.00257921093100869
ENSG00000124140	81.3649427981597	0.66560100325784	0.189841315795575	3.50609139253213	0.000454739049243166	0.00258005418352477
ENSG00000018510	2829.16444544927	-0.206093227371183	0.05878446411148	-3.5059131776781	0.000455043627421423	0.00258102559246389
ENSG00000224165	28.4538290556496	-1.08772922501466	0.310334033513194	-3.5050271886097	0.000456560655222403	0.00258839696098557
ENSG00000227124	200.018866523677	-0.459798862391982	0.131183773212261	-3.50499799733621	0.000456610717966451	0.00258839696098557
ENSG00000180304	3351.61241069054	0.160255891355181	0.0457480937695961	3.50300697035131	0.000460037424700896	0.00260705835438842
ENSG00000001630	209.597594609996	0.594328291118672	0.169677466259763	3.50269428356977	0.000460577757209328	0.00260907990319376
ENSG00000166562	1586.80854345069	0.24701236593243	0.0705216767755562	3.50264453748848	0.000460663774567927	0.00260907990319376
ENSG00000156928	491.398521119512	-0.295126874585449	0.0842759902781298	-3.50190930550284	0.000461936834196964	0.00261552473733582
ENSG00000125249	2348.17824236635	0.328295302581915	0.0938086262949025	3.49962807844415	0.000465907719751252	0.00263723664824393
ENSG00000203499	227.327851813196	-0.493176564297161	0.140993687665141	-3.49786272324796	0.000469002471246283	0.00265320222918132
ENSG00000272733	16.472775214364	1.77241330342758	0.506710358162904	3.4978825178422	0.000468967664320827	0.00265320222918132
ENSG00000188976	2496.85644435081	0.209079053381635	0.0597766116698578	3.4976732126666	0.000469335829725648	0.0026543121895618
ENSG00000164976	512.557296370112	-0.519148337177423	0.148432925086768	-3.49752817222964	0.000469591112337535	0.0026549800751003
ENSG00000105135	1207.39066185635	0.245676176260075	0.0702443786756025	3.49744963073328	0.000469729405627903	0.00265498632801309
ENSG00000174796	343.790247795658	-0.361997682885645	0.103509698471899	-3.49723444498218	0.000470108492311999	0.00265635318298222
ENSG00000146021	281.565949592602	-0.493099031777071	0.141016748107809	-3.49674090768346	0.000470979021311345	0.0026604953296668
ENSG00000198018	2328.46929112459	0.279517492113328	0.0799961527000395	3.49413668881591	0.000475597446004956	0.00268580022542571
ENSG00000102218	456.969167938628	0.412837828123866	0.118170409421959	3.49358041614053	0.00047658942196766	0.00269061700214122
ENSG00000186522	1034.41135765838	-0.264371290053819	0.0756935608790396	-3.49265230732494	0.000478248773819102	0.0026991975852205
ENSG00000169403	19.0557336141579	-1.27798447239755	0.365916326407297	-3.49255930978887	0.000478415339425191	0.00269935045594628
ENSG00000188352	2002.07912164193	-0.245627461249089	0.0703343699374303	-3.4922821014477	0.000478912161581335	0.00270113048602856
ENSG00000108669	1025.94627897855	0.215096084802345	0.0615928031370525	3.49222756307626	0.000479009963729139	0.00270113048602856
ENSG00000175582	2380.7715580489	0.22088367907428	0.063260791190668	3.49163636617406	0.000480071336903586	0.00270632699769738
ENSG00000137767	81.8951938980641	-0.641221979325066	0.183685408661371	-3.49087052694086	0.000481449505999427	0.00271330585020585
ENSG00000119041	1431.45212807016	-0.210904056446191	0.0604224341404856	-3.49049255373967	0.000482131048410855	0.00271635580200736
ENSG00000117748	803.248481840351	-0.316731870205316	0.0907632022069016	-3.48965067895359	0.000483652310522591	0.0027241336337438
ENSG00000132356	2202.5332367815	-0.191798704097152	0.0549778568810117	-3.4886537049318	0.000485459625514648	0.00273272255165358
ENSG00000103769	7380.12937152433	0.162900195049766	0.0466936831470545	3.48869877188178	0.000485377792387383	0.00273272255165358
ENSG00000104325	2200.77837434384	-0.266738121197414	0.076467363467813	-3.48826099267422	0.000486173262090672	0.00273594392010491
ENSG00000133818	1099.52888512034	0.282754236824681	0.0810741595594327	3.48759997465535	0.000487376673567431	0.00274191882661352
ENSG00000133119	562.277778140715	0.439882917494515	0.126153149364395	3.48689604429858	0.000488661262749044	0.0027483468230114
ENSG00000175183	696.628111278141	-0.287039850216984	0.0823325639137834	-3.48634655077139	0.000489666216725429	0.00275319880659129
ENSG00000272525	13.1888020304051	-1.74194380534525	0.499699063910652	-3.48598572851582	0.000490327162816877	0.00275611431367849
ENSG00000178761	566.867796531434	-0.354259239533698	0.101632229816635	-3.48569779658337	0.000490855186783829	0.00275828119332969
ENSG00000250903	182.053015003093	-0.512288848801295	0.146979821420234	-3.48543659837902	0.000491334643747003	0.00276017397980719
ENSG00000125149	461.151518842459	0.31037699708678	0.0890556845799887	3.485201405734	0.00049176673838052	0.00276179967727168
ENSG00000100228	318.696442090351	-0.46887687140366	0.134570225162034	-3.48425419396521	0.000493510540461361	0.00277078894387836
ENSG00000169507	58.2020747167035	0.951651242241721	0.273145430023178	3.48404599762466	0.00049389459884465	0.00277214100099783
ENSG00000117713	6528.13809120513	0.24463751292632	0.0702248229440674	3.4836330327407	0.000494657217175399	0.00277561644650493
ENSG00000196459	409.962378606117	-0.35694310865959	0.10247214888765	-3.48331827266489	0.000495239218861802	0.0027780766964152
ENSG00000140403	45.3021327641994	1.31394770514606	0.377374487869855	3.48181381460849	0.000498029841083832	0.0027929213313519
ENSG00000182481	4524.33970579851	0.228539331271344	0.0656460203834501	3.48138896975635	0.000498820537369423	0.00279612438173149
ENSG00000125820	68.7485794763804	2.04671703749242	0.587908725173935	3.48135169602543	0.00049888996486947	0.00279612438173149
ENSG00000176422	186.432029376121	-0.468063406639139	0.13445728489775	-3.48113088104588	0.000499301448256964	0.00279762041925797
ENSG00000130348	762.085220113972	0.25351028897769	0.072839136500693	3.48041315639811	0.000500641097685634	0.00280431466382347
ENSG00000181704	2961.88963330868	0.194204815171029	0.0558182600571221	3.47923448298617	0.00050284839148552	0.00281586369225095
ENSG00000188185	99.5054305829326	-0.787059375792909	0.226232626918624	-3.47898261410373	0.000503321239707735	0.00281769625457443
ENSG00000144824	2975.8459483768	-0.319459673880308	0.0918300355144825	-3.47881466113477	0.000503636778007204	0.00281864735823407
ENSG00000143842	1606.40648947957	-0.335089876213214	0.0963279729373435	-3.47863518763312	0.00050397416410502	0.00281972014973242
ENSG00000188493	415.665628474469	-0.362141462206602	0.104115515274372	-3.47826605143588	0.000504668753107443	0.00282279028291571
ENSG00000135763	643.653336919122	0.477382843502091	0.1373108440383	3.47665799336966	0.000507704997467584	0.00283895256168453
ENSG00000175792	1546.53294707435	-0.273005492642752	0.0785310613477824	-3.47640141311374	0.000508191030248581	0.00284084951138093
ENSG00000165621	13.5906018405297	2.54120187420682	0.73123717273346	3.475208822751	0.000510455819459278	0.00285268595841623
ENSG00000121316	43.3780397552268	0.993432922597438	0.285888224000965	3.47489976570034	0.000511044267532119	0.00285515003162503
ENSG00000177842	282.341419990415	-0.422771601940252	0.121670238928558	-3.47473306260616	0.000511361934554273	0.00285610029420746
ENSG00000196418	489.570158122411	0.316384839611808	0.0910943381791737	3.47315591655663	0.000514376443152019	0.00287210828168524
ENSG00000256053	411.245314653024	0.309111067791044	0.0890069969032173	3.47288503764664	0.000514895856624485	0.00287417926543226
ENSG00000169925	3506.20581740516	0.19210013961843	0.0553169365376845	3.47271833261343	0.000515215758448747	0.00287513569009764
ENSG00000140718	1177.66611765013	-0.231311378056428	0.0666128533732692	-3.47247364949615	0.000515685633339739	0.00287692823926895
ENSG00000108423	487.450644098707	0.318761609747917	0.0918007446072978	3.47232052541082	0.000515979886880303	0.00287774027400418
ENSG00000138095	6656.45704836759	0.191911756456762	0.0552705822421602	3.47222244947462	0.000516168438408247	0.00287796248588729
ENSG00000153944	4294.58264978532	0.186550846229182	0.0537335057791627	3.47177880028674	0.000517022159013526	0.00288189223599907
ENSG00000143751	848.708754761046	0.261831579638222	0.0754211057556447	3.47159560994139	0.000517375058638316	0.00288302894034763
ENSG00000166166	480.909217706212	0.503399313958316	0.145108694591091	3.46911889309508	0.000522168319063246	0.00290890140438428
ENSG00000102531	8378.29600653198	0.248824397179979	0.0717299426453317	3.46890556444872	0.000522583110131226	0.00291037436845169
ENSG00000184949	631.953587516925	-0.524244172643008	0.151145959763443	-3.4684630238446	0.000523444554837725	0.00291433327669002
ENSG00000148331	767.030523751621	0.240734244902306	0.0694129240576465	3.46814729635046	0.00052405995523695	0.00291692042384259
ENSG00000080603	263.522013473374	0.378477700242642	0.109136712697467	3.46792285462915	0.000524497835888097	0.00291851829153029
ENSG00000110031	102.324217129898	-0.608623104028596	0.175545333792343	-3.46704233533516	0.000526219003785372	0.00292725391786671
ENSG00000185803	1104.67795260699	0.315161642568029	0.09095205477472	3.46514043414033	0.000529954665083757	0.00294718753832355
ENSG00000169715	35.7210476883586	1.52896752717554	0.441259243345442	3.46500962922284	0.000530212494575174	0.00294777431988318
ENSG00000146676	2457.9802317584	-0.22679523560051	0.0654547740978937	-3.46491510705264	0.000530398879912423	0.00294796367689406
ENSG00000188171	395.9994288609	-0.397153714024445	0.114635677173713	-3.4644861339513	0.000531245526226017	0.0029518216104083
ENSG00000287126	60.7949222492354	-0.884441210172101	0.25540027153398	-3.4629611192658	0.000534265591216249	0.00296775028323997
ENSG00000151532	854.868579749652	0.241999554667811	0.0698871599377072	3.46271840039734	0.000534747732989345	0.00296957614821888
ENSG00000120942	692.525932564304	0.268451810252931	0.077540254887137	3.46209605118881	0.00053598583341443	0.00297436330175562
ENSG00000114491	1090.78497722126	0.258784036525418	0.074748713920174	3.46205336458069	0.000536070851884648	0.00297436330175562
ENSG00000106003	204.684282723825	-0.706844630262973	0.20416646477849	-3.46209957168952	0.000535978822230874	0.00297436330175562
ENSG00000162643	225.103452623137	-0.522026512512274	0.150824387718902	-3.4611545281735	0.000537863975476064	0.00298345701272234
ENSG00000087191	2083.67507120462	0.191928166732426	0.0554554100505509	3.46094576809497	0.000538281237978196	0.00298491598813525
ENSG00000154920	99.2065806098523	-0.625537211970016	0.180872625587819	-3.45844049057772	0.000543312284578942	0.00301195148767008
ENSG00000259887	14.5935834331146	-1.66319733791108	0.481044580981703	-3.45747027129351	0.000545272400237562	0.00302195210818945
ENSG00000174775	757.811884622577	0.316084094069656	0.0914323147628588	3.45702823875191	0.000546167612909845	0.00302604689740745
ENSG00000245317	16.4004092386614	-1.51048566884841	0.437052704386008	-3.45607212514659	0.00054810863798775	0.0030359320180243
ENSG00000228223	110.506980615574	-0.800122253756361	0.231536800553882	-3.45570229804639	0.000548861153325428	0.00303923030051703
ENSG00000204560	1661.57502516265	0.200990986471344	0.0581676712956936	3.45537275249704	0.000549532515512716	0.00304207745215034
ENSG00000156463	499.955595226699	-0.327193535918037	0.094695556434584	-3.45521530510319	0.00054985354305471	0.00304298416320783
ENSG00000189337	609.017962234434	-0.313116032951345	0.0906334377412713	-3.45475180854541	0.000550799604286183	0.00304734841102073
ENSG00000080802	939.046100131311	0.231408525814829	0.0669915751539987	3.45429295076094	0.00055173769055031	0.00305166605464994
ENSG00000185619	2420.29014693619	0.191501041400334	0.0554672172937564	3.45250854006497	0.000555399894873082	0.00307016685674914
ENSG00000090989	894.805877020592	-0.251943491003085	0.0729737433737848	-3.45252250131372	0.000555371154071792	0.00307016685674914
ENSG00000179292	27.779838626871	1.19221021271626	0.345359489831556	3.45208470541158	0.000556273065890707	0.00307411554659705
ENSG00000166482	48.5197390828137	1.39153339173336	0.403193738576964	3.45127728581463	0.000557940025836703	0.00308244742221459
ENSG00000290793	53.3586795206674	-0.909560067749334	0.263626820902067	-3.45018031411614	0.000560212236526477	0.00309411741252766
ENSG00000104164	1852.28119311746	0.242702157058749	0.0703542533915111	3.44971548071368	0.00056117766579875	0.00309856529706225
ENSG00000159069	3299.31469496465	0.210660655282835	0.0610712004408614	3.44942712378528	0.000561777343248535	0.00310099170675667
ENSG00000186564	5.3973114739258	-4.081288943062	1.18335856852358	-3.44890302197587	0.000562868812668724	0.00310596651685757
ENSG00000198707	1330.01905428392	-0.248400556016461	0.0720275862033103	-3.44868638684222	0.000563320543283733	0.00310596651685757
ENSG00000126814	550.16001154026	-0.28990169370755	0.0840582722644225	-3.44881813411064	0.000563045781821482	0.00310596651685757
ENSG00000268573	22.6335264812103	-1.27909013781654	0.370887315782841	-3.44872979847459	0.000563229993698387	0.00310596651685757
ENSG00000140463	489.355370129968	-0.354620419975186	0.102893382961381	-3.44648421277279	0.000567931747365678	0.00313049931836171
ENSG00000165684	1245.28108295408	0.387895888395748	0.112554873438629	3.4462824802273	0.000568355914535986	0.00313121546464268
ENSG00000110367	5109.77790198072	0.189926885239503	0.0551108782264662	3.44626852903776	0.000568385259509623	0.00313121546464268
ENSG00000140807	150.451709430437	0.831058855231434	0.241163892378555	3.44603351287315	0.000568879805336102	0.00313304805710574
ENSG00000147642	51.2116877675935	-1.50143775301917	0.435756640042174	-3.44558777778774	0.000569818869032549	0.00313732704762075
ENSG00000143303	573.720420896195	-0.354037886749473	0.10276048396341	-3.44527266799888	0.000570483605302245	0.0031390466267029
ENSG00000272523	8.6616631840334	-2.47273770538566	0.717712965428981	-3.44530170763696	0.000570422314869955	0.0031390466267029
ENSG00000259974	11755.7967641741	0.487445187388677	0.141484935431077	3.44520910232262	0.000570617787048044	0.0031390466267029
ENSG00000184792	173.289769145013	0.483729780973619	0.140436909058125	3.44446331251431	0.000572194282718085	0.00314682465286817
ENSG00000134001	1714.30110852554	0.228913821007454	0.066460257333064	3.44437157172381	0.000572388489849716	0.0031469984216084
ENSG00000162419	458.287506028509	0.309362560946796	0.0898439327446049	3.44333280496755	0.000574591753338611	0.00315821476920254
ENSG00000090061	560.069658400403	0.261125143262347	0.0758695471583571	3.44176488515635	0.000577932330324466	0.00317567415921902
ENSG00000156299	1089.17115925264	0.587436206884868	0.170703936248361	3.44125753509394	0.000579017146210923	0.00318073199847289
ENSG00000137876	2294.39731924836	0.2132771270252	0.0619886233015255	3.44058499231022	0.000580458099655142	0.00318774279302666
ENSG00000104859	1486.61021573896	0.418043674270976	0.121530065725659	3.43983747375455	0.000582063609496449	0.00319565305945668
ENSG00000261366	10.0926905300737	-1.87252945027508	0.544488525016469	-3.43906136537669	0.000583734898081833	0.00320391987594377
ENSG00000144401	578.953636603146	-0.320820434907129	0.0932912972326812	-3.43891064251105	0.000584059985586945	0.00320479526539953
ENSG00000280798	180.621809281044	-0.465266023882225	0.135301747783647	-3.43872885238854	0.000584452304931306	0.00320603896182981
ENSG00000266173	143.847024474765	-0.597097201518657	0.173645563010209	-3.43859751535115	0.000584735894641661	0.00320668568121283
ENSG00000196167	20.4916863201237	-1.57849381367602	0.45908558081299	-3.43834326244941	0.000585285254713804	0.00320878910325106
ENSG00000111726	932.170088984074	-0.23458628834706	0.0682282947689076	-3.43825518638	0.000585475671259405	0.00320892400619747
ENSG00000100836	1623.36217061766	-0.4810907457757	0.139936234401528	-3.43792833809774	0.000586182806960157	0.00321189010846543
ENSG00000111540	4569.00119867437	-0.184441722919288	0.0536524234178427	-3.43771466729218	0.000586645513089908	0.0032135156000082
ENSG00000279672	88.6987394303523	-0.747250421288344	0.217389174048308	-3.43738562216667	0.000587358728417685	0.00321586118109802
ENSG00000061273	1824.26712207959	-0.288527305204311	0.083938541770389	-3.43736380355007	0.000587406049459076	0.00321586118109802
ENSG00000115641	169.25779915661	-0.523358949806986	0.152280523826735	-3.43680817911072	0.00058861230543499	0.00322155371806656
ENSG00000149476	830.975717027472	-0.284396310453349	0.0827755401569457	-3.43575300039266	0.000590909439840677	0.00323321187142681
ENSG00000273702	32.901544553624	-1.07929803264239	0.314261108429388	-3.43439898763326	0.000593869364475898	0.00324848892331884
ENSG00000159140	10223.371460135	0.154169535675226	0.0448968188290911	3.4338632378856	0.00059504434043842	0.00325399636069645
ENSG00000161847	1000.78333294556	0.224897491331658	0.0655034519989084	3.43336853965202	0.000596131205725063	0.0032590189899427
ENSG00000142910	270.445960401473	1.43587162690427	0.418226805799967	3.43323671986494	0.000596421128965783	0.00325968317110274
ENSG00000049283	61.0631966092549	-0.861481052871058	0.250983119288345	-3.43242627358271	0.000598206503045425	0.0032685179145788
ENSG00000136944	471.579033665757	-1.11011020987803	0.323428079869067	-3.43232477009244	0.000598430460534808	0.0032688187137257
ENSG00000078124	905.572708814352	0.256499286468587	0.074746822641495	3.43157444562993	0.000600088400048226	0.00327627449572172
ENSG00000196172	182.729984341795	-0.590324209031093	0.172028252034843	-3.43155384100239	0.000600133988907844	0.00327627449572172
ENSG00000254004	1841.95139457133	0.192114682836651	0.0559928370423323	3.43105820288061	0.000601231587084522	0.00328134092071256
ENSG00000166912	869.346282135443	0.215196910220511	0.0627491538038726	3.42947907940123	0.000604741051729449	0.00329956401864111
ENSG00000198121	265.419907813234	0.646859968772473	0.18863528687599	3.42915675791731	0.00060545972204745	0.00330255411521542
ENSG00000122786	24499.5548766866	-0.448123997995518	0.13070528710308	-3.4285070476308	0.000606910777628163	0.00330953628611943
ENSG00000196262	7582.14762463482	0.171783150236553	0.0501204955014307	3.42740327121565	0.000609383361212183	0.00332208343367307
ENSG00000100307	64.1518454106864	-0.694315676878734	0.202597603166091	-3.42706757645858	0.000610137212364328	0.00332525639844744
ENSG00000106052	5052.78384107451	0.199221554253364	0.0581495543364416	3.42602031136315	0.000612494578172133	0.00333716429374023
ENSG00000153046	969.763342516438	0.264779431859533	0.0772919554376696	3.42570491793365	0.000613206179260788	0.00334010109407093
ENSG00000256771	680.780761758263	-0.325617113676354	0.0950616029450239	-3.42532740442706	0.000614058949241492	0.00334380496473568
ENSG00000156968	285.972548100893	0.88456529653754	0.258304209149761	3.42450980357305	0.000615909622484789	0.0033529392191134
ENSG00000109846	22.0221066626118	1.39885303768401	0.408537247785223	3.42405262988265	0.000616946715063051	0.00335764054460496
ENSG00000140451	92.8581483801437	-0.908884725567493	0.265449547860083	-3.42394527658627	0.000617190480087388	0.00335802287352579
ENSG00000164941	1365.71732162947	-0.250015644422831	0.0730227932927712	-3.42380280387851	0.000617514128464484	0.00335883949639493
ENSG00000138785	305.143978213665	0.373866955919642	0.109207892438425	3.42344264294306	0.000618332993012091	0.00336234852873364
ENSG00000081818	27.259298761294	-1.2497448253662	0.36507523024427	-3.42325285813008	0.000618764895525312	0.00336375197278128
ENSG00000175279	56.2483511203893	-0.842047846123315	0.245992261494675	-3.42306640463787	0.000619189490132123	0.00336417018599859
ENSG00000165417	1740.42351190761	-0.277325702294081	0.0810154131167802	-3.42312273214392	0.000619061191745845	0.00336417018599859
ENSG00000171206	2835.08909725104	0.34026662580586	0.0994527686975815	3.42138917057756	0.000623021117873628	0.00338390846389619
ENSG00000080824	29125.9383555042	0.211367064144962	0.0617801465599764	3.42127812759017	0.000623275571692901	0.00338390846389619
ENSG00000105613	129.133191590923	-0.556491463442997	0.162657494853499	-3.4212469824659	0.000623346957773468	0.00338390846389619
ENSG00000259709	25.2907025367118	1.46156989513529	0.427317873087512	3.42033410532298	0.000625442697020605	0.00339433329092534
ENSG00000005882	337.590525523457	-0.380002387247056	0.111109460267972	-3.42007229924951	0.000626044947258514	0.00339664924706869
ENSG00000273062	33.4030713864252	-1.02421649976375	0.299523083673844	-3.41949103622023	0.00062738399516387	0.00340296033027085
ENSG00000272849	64.7883203508864	-0.765510139420738	0.223917918880579	-3.41870870919001	0.000629190438312293	0.00341180234033561
ENSG00000116667	652.536659446501	0.425277048498624	0.124407046914134	3.41843214711261	0.000629830194649944	0.0034133586550155
ENSG00000156017	611.631338867687	-0.323709842168622	0.0946951348757112	-3.41844216805326	0.000629807003178649	0.0034133586550155
ENSG00000273148	30.8635501356296	-1.03016377259065	0.301439833176311	-3.4174772515486	0.00063204375860802	0.00342369168060689
ENSG00000186838	46.9653891782435	-0.865707090466208	0.253319083798752	-3.41745705646861	0.000632090651310309	0.00342369168060689
ENSG00000270419	13.9509708841865	-1.51184097346585	0.442400587625446	-3.41735751659046	0.000632321828853162	0.00342398554946705
ENSG00000006530	805.153467894915	-0.246787622931997	0.0722236412587006	-3.41699225670469	0.000633170804922249	0.00342762366088399
ENSG00000290854	92.9090690160315	-0.650179069247167	0.190291179804736	-3.41675883198758	0.000633713910818836	0.0034296043948761
ENSG00000165060	262.35676394254	0.432136356953833	0.126488106217744	3.41641890194742	0.000634505596200084	0.0034322077509459
ENSG00000100802	165.713130742305	-0.468609802202082	0.137164794038606	-3.41639999889614	0.000634549647748899	0.0034322077509459
ENSG00000137055	1680.27302440153	0.223850189055866	0.0655322132053518	3.41588019245449	0.000635762116662866	0.00343780504156928
ENSG00000140307	1200.70616212432	0.226316451849211	0.0663044766106967	3.41329067685755	0.000641834437571681	0.00346897449687188
ENSG00000158480	593.730298865905	0.259804429813555	0.0761160076239345	3.41326927046893	0.000641884858848665	0.00346897449687188
ENSG00000144909	751.886686355223	0.267500427035881	0.0783865393386421	3.41258115606096	0.000643507629093576	0.00347677363089
ENSG00000183891	118.03496814164	-0.518464612379557	0.151960089144734	-3.4118472507985	0.00064524259185712	0.00348517440139851
ENSG00000198130	754.721051325091	-0.354674115534868	0.103985429963008	-3.41080587598707	0.000647711884475159	0.00349753574225663
ENSG00000205562	145.982170138337	-0.497585354913247	0.145898314504265	-3.41049419661872	0.000648452641098771	0.00350055898554659
ENSG00000068745	3485.86743861315	0.175107739411139	0.0513486580980827	3.41017167530766	0.00064921999478173	0.00350372408226738
ENSG00000164251	1432.23666077523	0.439553491180785	0.12890515892827	3.40989836896581	0.000649870915487271	0.00350625922147342
ENSG00000198939	61.0909309826265	-0.798310053481758	0.234122496077724	-3.40979643928251	0.000650113831915483	0.00350659224890199
ENSG00000272235	9.42396342592934	2.08729702188206	0.612222766560408	3.40937504433055	0.000651118986939838	0.00351103531742733
ENSG00000165678	4637.54191472104	0.171396861113282	0.0502944204089177	3.40787029097351	0.000654720088131818	0.00352947015755295
ENSG00000103051	1619.78722847016	-0.22739508212053	0.066730920416755	-3.40764192521815	0.000655268217666977	0.00353111136493414
ENSG00000085872	1656.94436582722	0.176027170468062	0.0516573578547078	3.40759144056803	0.000655389449844645	0.00353111136493414
ENSG00000104320	1418.25603973885	-0.311894221252315	0.0915402526843987	-3.40718112640158	0.000656375538716467	0.00353543996681875
ENSG00000233927	5196.58740171121	0.25138824401718	0.0737858009488077	3.4070002735566	0.000656810611837511	0.00353679904587962
ENSG00000277744	12.6826052875652	-1.98858604120781	0.583808718513219	-3.40622874949885	0.000658669661735529	0.00354582307748754
ENSG00000105447	1062.67927356225	0.371437871540223	0.109068089963895	3.405559514824	0.000660286198738282	0.00355353693108509
ENSG00000141034	425.161288646159	0.313066104336238	0.0919511303765527	3.40470098686323	0.000662365375877439	0.00356373564619296
ENSG00000033100	3179.33484081956	0.215488786008814	0.0632951689324085	3.40450605699354	0.000662838302963065	0.00356528895976771
ENSG00000135314	91.7737730232614	-0.63314240169521	0.185981987835832	-3.40432108002894	0.00066328737322925	0.00356671312423053
ENSG00000115661	376.285508614257	-0.316403327003389	0.0929597272257485	-3.40366023487803	0.000664894024713168	0.00357435946118721
ENSG00000272686	100.08570430498	-0.639503569488464	0.187929415621429	-3.40289234324392	0.000666765473305507	0.0035834246611723
ENSG00000132466	4981.44074571525	0.205073718097663	0.0602712535832837	3.40251290466837	0.000667692019722475	0.00358541721911461
ENSG00000124688	600.750985551561	0.323502622347413	0.0950755762205206	3.40258387282421	0.000667518632490742	0.00358541721911461
ENSG00000152520	1634.23820213498	0.189280482269831	0.0556292319597879	3.40253632131131	0.000667634804267022	0.00358541721911461
ENSG00000072163	32.5522007205481	-1.04157906089564	0.3061555813573	-3.40212337883222	0.000668644443251256	0.00358754530364335
ENSG00000173890	678.503857963462	0.418659628326086	0.123055286352209	3.40220758275917	0.000668438450597117	0.00358754530364335
ENSG00000181666	1201.04780157937	-0.221725911258286	0.0651719475304156	-3.4021679520135	0.00066853539409838	0.00358754530364335
ENSG00000135486	28776.7662505026	0.194417675043824	0.0571657933244003	3.40094423146648	0.000671535262765368	0.00360205707879661
ENSG00000183579	721.101742357705	0.320423488869205	0.0942580759121552	3.39942743121372	0.000675270966115311	0.0036210914400747
ENSG00000197343	1906.68445221758	0.205573807912658	0.0604758607158481	3.3992704771672	0.000675658626766319	0.00362116350147011
ENSG00000177469	95.8215143462103	-1.32808002966528	0.390694120206747	-3.39928338046779	0.000675626749112879	0.00362116350147011
ENSG00000124786	689.406123740567	-0.285089851413674	0.0838701649362943	-3.39918076505777	0.00067588029953455	0.00362134868131012
ENSG00000014641	2883.71876619744	-0.209163765878213	0.0615537180058435	-3.39806875448785	0.000678633623901168	0.003635094526255
ENSG00000273841	1321.81122716921	0.240861625218157	0.0708928850455937	3.39754299833122	0.000679939016590167	0.00364107907804912
ENSG00000235217	284.767031353856	-0.507878304911639	0.149497021644674	-3.3972469773931	0.000680675029605	0.00364401212944552
ENSG00000143772	82.1171586591714	-1.22189589109993	0.359695795811642	-3.39702577936102	0.000681225489738166	0.00364595047093549
ENSG00000167642	9351.5602632753	0.206555091400501	0.0608187451312659	3.39624059908982	0.000683182785374753	0.00365541510792303
ENSG00000197714	75.1474732853858	0.765102428256298	0.225339917650363	3.39532576488924	0.000685469875112262	0.00366663861057148
ENSG00000074603	1799.39263435403	0.16461764733547	0.0484893013956868	3.39492718181568	0.000686468558753601	0.00367096601756243
ENSG00000270605	23.6715227630631	-1.31667531895541	0.387873304326474	-3.3946015471257	0.000687285467665607	0.00367431924191505
ENSG00000288559	104.779187915174	-0.544310191551183	0.160355317682856	-3.39440063115149	0.000687789949536256	0.00367600079905417
ENSG00000181896	190.675832181687	-0.434992748289197	0.128185625636154	-3.39345964986663	0.000690157252665148	0.003687634818009
ENSG00000132475	21633.3622863203	0.259771504302699	0.0765531929235533	3.39334643510048	0.000690442586095614	0.00368814114510307
ENSG00000197956	468.141658962794	0.481701380134155	0.141980096993201	3.39273877350023	0.000691975940720129	0.00369429251882942
ENSG00000204366	402.826988417739	-0.399605970475611	0.117782488737698	-3.39274517594492	0.000691959768503074	0.00369429251882942
ENSG00000146281	813.417139843995	-0.246466411544578	0.0726640461414403	-3.39186192666497	0.000694194128356126	0.00370511278711421
ENSG00000176903	1803.90591072816	-0.333767932420076	0.0984245520642421	-3.39110440860553	0.000696115764993484	0.00371434474770303
ENSG00000132155	1744.03794915533	0.183716350008926	0.0541838554248252	3.3906105161493	0.00069737130954305	0.00372001845468209
ENSG00000152291	10881.3742151665	0.169753124033131	0.0500677852587577	3.39046600834893	0.000697739066607607	0.00372095457593194
ENSG00000188021	2390.91134034478	-0.221021597122972	0.0651923215523737	-3.39030106398972	0.000698159052817516	0.00372216863613702
ENSG00000139160	46.0530229977772	-0.9340807185667	0.275557113160814	-3.38978989818918	0.000699462090972503	0.00372808863855435
ENSG00000175352	79.8305679798062	0.815263872999451	0.240581157160769	3.38872704172192	0.00070217870971062	0.00374153760160507
ENSG00000155903	618.804101964466	0.273442380074527	0.0807085778386482	3.38802129088671	0.000703987994041905	0.0037501457882447
ENSG00000206579	173.019996510637	-0.644075994815888	0.190111250456755	-3.38788995006056	0.000704325181139365	0.00375090952960653
ENSG00000230356	49.0446939772187	-1.11978510601288	0.330572728500162	-3.38740921277277	0.000705560642963287	0.00375645532964745
ENSG00000289194	71.0840395816953	-0.653913049741128	0.193087772801979	-3.38661034954164	0.000707618121152803	0.00376637334946925
ENSG00000115073	2772.59398436633	-0.167866577371519	0.0495711897402199	-3.38637378386986	0.000708228466868182	0.00376757756943595
ENSG00000122565	5258.79590735072	0.174900449857429	0.0516483312689668	3.38637174832634	0.000708233720746551	0.00376757756943595
ENSG00000165660	687.482409156653	0.247459532073732	0.0730872861336799	3.38580819133328	0.000709689694049207	0.00377428542152633
ENSG00000143819	1684.46431014989	0.240661215799625	0.0710836917751612	3.38560378322555	0.000710218478007443	0.00377605994639507
ENSG00000102580	3216.88949798044	0.307543832274555	0.0908671574426936	3.38454333699732	0.000712967630562199	0.0037896354172673
ENSG00000083844	1213.81250346507	0.224434558374563	0.0663222840300157	3.38399923429944	0.000714382023925669	0.00379611073833978
ENSG00000083720	279.192120704045	-0.569360722645506	0.168304484937911	-3.38292068007306	0.000717193431451545	0.00381000397443913
ENSG00000271474	90.7720099390137	-0.62535477738876	0.184885565676077	-3.38238831734649	0.000718584897796772	0.00381634838832627
ENSG00000284968	33.6606428132368	-1.04240628447494	0.308243824274158	-3.3817588622564	0.000720233375808373	0.00382405391550602
ENSG00000251596	9.22705343831699	1.90052712578168	0.562117340203256	3.38101494092758	0.000722186158715855	0.00383337046890508
ENSG00000136930	2491.46861656236	0.186159192355094	0.0550633355056739	3.38081938998975	0.000722700292956606	0.00383504764726877
ENSG00000188227	545.544446145024	-0.343914309351358	0.101730334196974	-3.38064660915651	0.000723154843931626	0.00383640781102214
ENSG00000119013	606.517223119992	-0.290232472349225	0.0858790691299435	-3.37954841953485	0.000726050170394377	0.003850712235583
ENSG00000286482	29.1120367257813	-1.16724038756538	0.345441740375867	-3.37897900321871	0.000727555646205816	0.00385763956740306
ENSG00000263753	876.876374302659	-0.220036429651113	0.065126717373874	-3.37858928752613	0.000728587683746113	0.00386205353150877
ENSG00000151461	1434.74686015451	0.234693179514998	0.0694815513815989	3.37777690405965	0.000730743395388175	0.00387241975108088
ENSG00000165699	1839.92338004743	0.263454402491251	0.0779999458987254	3.37762288749942	0.000731152755719647	0.00387352840992125
ENSG00000151611	244.216653675402	-0.416367441395551	0.123344561222133	-3.37564491916031	0.000736428963361269	0.00390041317130012
ENSG00000189159	5669.6524424992	0.281391467892584	0.0833644343389975	3.37543786056676	0.000736983329806405	0.00390228136299408
ENSG00000008441	115.959115962176	-0.585371913897138	0.173459933480437	-3.37468083926803	0.000739013434726482	0.00391196033978709
ENSG00000173638	825.570500928346	-0.425794180002945	0.126186221800476	-3.37433179254867	0.000739951222173141	0.00391585343251758
ENSG00000115459	418.516662342458	-0.358895150402788	0.106365279454073	-3.37417578597869	0.000740370723941526	0.00391700235659933
ENSG00000160226	346.001682414843	0.429534869667421	0.127318069785236	3.37371490466336	0.000741611324646748	0.00392249356815756
ENSG00000100461	1903.22943179481	0.171112686309191	0.0507336657943166	3.37276409323372	0.000744176822196104	0.00393498744261235
ENSG00000119383	3079.80585980267	-0.2046617485648	0.0606863057530473	-3.37245357128241	0.000745016462336566	0.00393835115968303
ENSG00000157856	53.6422543625978	-0.912970057712023	0.270746214787617	-3.37205104946043	0.000746106176260232	0.00394303463385152
ENSG00000272398	69565.6212106843	0.314999005440225	0.0934275583896007	3.37158554574072	0.000747368241568302	0.00394862614771263
ENSG00000174780	3446.6672633735	0.196892938801753	0.058400600588093	3.37141975971214	0.000747818196237219	0.00394992509600952
ENSG00000162869	777.339008916128	-0.222850046444362	0.0661112257061021	-3.37083519575093	0.000749406751182017	0.00395615626176366
ENSG00000165322	1915.40238050542	0.263046806583601	0.078035643743841	3.37085457316243	0.000749354042808073	0.00395615626176366
ENSG00000009307	24451.5110531331	0.165652850459126	0.0491452260564856	3.37068040482164	0.00074982792062314	0.00395730017666202
ENSG00000158793	741.942921437736	-0.260903583539844	0.0774459926836731	-3.36884549476306	0.000754837288205522	0.00398224004241765
ENSG00000138772	3544.14878681207	-0.475754644945388	0.141223821077668	-3.3687988422558	0.000754965055321157	0.00398224004241765
ENSG00000198780	965.679623549518	-0.242535685210254	0.0719979157149143	-3.36864870047916	0.000755376384591226	0.003983324024794
ENSG00000100239	1849.98955596243	-0.194433425025811	0.0577203519647431	-3.36854191645566	0.000755669057337453	0.0039837818759607
ENSG00000157106	4225.93163727834	0.323123486376878	0.0959439612883648	3.36783557858021	0.000757607635586498	0.00399291409899387
ENSG00000164253	1344.94321458854	-0.248718570477406	0.0738570436874079	-3.36756737150327	0.000758344951687221	0.00399571191124497
ENSG00000118946	1917.8466780605	-0.496602002778079	0.147474025713388	-3.36738622530868	0.000758843309519014	0.00399724947444787
ENSG00000157693	115.018996747219	0.581806608630157	0.172806279244685	3.36681404850079	0.000760419443767272	0.00400446190346341
ENSG00000120860	266.12540584653	-0.400511120668495	0.118994235718049	-3.36580270675872	0.00076321275084593	0.00401807844589806
ENSG00000072849	1305.13570926216	0.232353249887479	0.0690543181508773	3.36478957593656	0.00076602054918965	0.00403176385326823
ENSG00000267383	60.9955797795176	-0.7455253578607	0.221583733106208	-3.36453108452397	0.000766738468268677	0.00403444523556381
ENSG00000169221	1754.03980819877	0.195527070652996	0.058144210923244	3.3627951527472	0.000771575952264219	0.00405879570648802
ENSG00000117475	633.111302396422	0.261268064744485	0.0777006227436462	3.36249640632192	0.000772411314781411	0.00406208591710996
ENSG00000179085	360.327895083448	-0.319331858423475	0.0949872218199516	-3.36184017497394	0.000774249234632322	0.00407064532405307
ENSG00000171517	82.1623167852593	-0.790873627862767	0.23529786187031	-3.36115943245874	0.000776160092941397	0.00407958345428975
ENSG00000119682	3012.42158738202	0.170408631885365	0.0507117294084357	3.36033958757121	0.000778467225557953	0.00409059902694083
ENSG00000025770	703.053828653978	0.327724745601523	0.0975530542943329	3.35945140797669	0.000780973842660521	0.00410265656270604
ENSG00000068308	1927.68661374725	0.187957958572522	0.0559549229193554	3.35909601454397	0.000781978929760967	0.00410682177141493
ENSG00000113805	574.325697315763	-0.305956601595168	0.091112357858203	-3.3580143109821	0.000785045486066324	0.004121808272339
ENSG00000113742	1407.45133173178	0.413622239281276	0.12318078759909	3.35784700961217	0.000785520769617153	0.00412318509747783
ENSG00000118200	2423.87153226145	0.235411839203122	0.0701348856797462	3.35655839346588	0.000789190537948504	0.00414132442541144
ENSG00000094975	2871.76635983451	0.336252902629481	0.100181652608104	3.35643198006378	0.000789551398452863	0.00414209493474065
ENSG00000197647	108.50063096314	-0.623059745109304	0.185652715189335	-3.35604973228583	0.000790643497307246	0.00414670016351955
ENSG00000196208	2705.59302460236	0.164283360293155	0.0489537150312294	3.35589158429248	0.000791095743031039	0.00414794795851523
ENSG00000280254	45.1685381861772	-0.977167354139137	0.291275736091623	-3.35478460118546	0.000794268040202702	0.00416345324540707
ENSG00000271780	23.0418014294128	-1.42022182907235	0.423449212966356	-3.35393663651747	0.000796706045840861	0.00417510211350073
ENSG00000215218	68.0303154184213	1.01849552365491	0.303678609539479	3.35385994159888	0.000796926895571377	0.00417512891445394
ENSG00000165028	31.3110061958584	-1.02785932784687	0.306495920325939	-3.35358241230031	0.000797726540348874	0.00417818720849033
ENSG00000065413	88.3665874174432	0.767603919982981	0.228897528122821	3.35348278453711	0.000798013779273354	0.00417856078741267
ENSG00000135956	3028.88317415924	0.227570724759973	0.0678673790195752	3.35316801749975	0.00079892192163054	0.00418001378217564
ENSG00000213759	197.858405512171	0.708346309533449	0.211247266077701	3.35316202043962	0.000798939233207652	0.00418001378217564
ENSG00000166135	3942.53633651238	-0.173746209083814	0.0518140335821175	-3.35326545864167	0.000798640689277384	0.00418001378217564
ENSG00000174840	1196.52154253384	0.241663753648538	0.0720790609181658	3.35275946398508	0.000800102080074256	0.00418496636639921
ENSG00000077152	330.292450503139	-0.356352579703	0.106299798600734	-3.35233541731789	0.000801328703321318	0.00419024976908335
ENSG00000204421	7.11983897421839	2.62308620739035	0.782516005337201	3.35211828192577	0.000801957477770867	0.00419240493444073
ENSG00000067365	557.327997181217	0.367692345280535	0.109724811014983	3.35104104422039	0.000805083687703316	0.00420761129033818
ENSG00000288886	16.9759057755287	-1.51057411209786	0.450804652241384	-3.35083966988215	0.000805669341521257	0.00420953530412011
ENSG00000171792	556.427042465727	-0.309581540719621	0.0923999165979047	-3.35045259907346	0.000806796163876524	0.00421428506329349
ENSG00000173221	280.342718228138	0.37551817610532	0.112087125087022	3.35023470192294	0.000807431139000474	0.00421532636446619
ENSG00000108641	545.24831243871	-0.278041437256768	0.0829904493920903	-3.35028234325078	0.000807292267581756	0.00421532636446619
ENSG00000100532	354.76172493034	0.408310992718192	0.121879622222203	3.35011698652778	0.000807774366895769	0.00421598093919467
ENSG00000187522	316.890495559512	0.331973742782722	0.0990983069705372	3.34994363608473	0.000808280058812546	0.00421748287360453
ENSG00000261420	11.8185616733261	-1.88905492328419	0.564053804026053	-3.34906867004648	0.00081083696577649	0.00422968404276884
ENSG00000071575	589.708845086002	-0.349826928865888	0.104463464569744	-3.34879692442451	0.000811632612229704	0.00423269359862071
ENSG00000204315	173.22587304667	0.5338806388236	0.159453971391844	3.34818025643047	0.000813440848024544	0.00424098080059779
ENSG00000290762	50.8836386916835	-0.994052678550925	0.296950143508999	-3.34754065717702	0.000815320272906118	0.00424963459239216
ENSG00000148943	1405.68659559795	0.227512022253294	0.0679713434705564	3.34717559837325	0.000816394782035046	0.00425408944984498
ENSG00000196782	1925.78832633981	0.38581306607905	0.115284979652694	3.34660306348098	0.000818082619951877	0.00425944389129101
ENSG00000146083	4006.34122241305	0.348781070247612	0.104215132827092	3.34674111893415	0.000817675335300382	0.00425944389129101
ENSG00000159199	760.638602856276	-0.236478398381333	0.070660835572293	-3.34666858191045	0.000817889307126759	0.00425944389129101
ENSG00000081665	664.594994257077	-0.269805383140627	0.0806307319489409	-3.34618546327324	0.000819315750346467	0.00426471697591586
ENSG00000173442	207.819500888973	0.512803166504594	0.153262017249284	3.34592468315557	0.000820086681650618	0.00426758202473364
ENSG00000040275	725.583423848704	-0.327053885859991	0.0977989054497413	-3.34414668912694	0.000825360840339017	0.00429387321050564
ENSG00000050030	46.4026427154147	-0.87195746861516	0.260753047524161	-3.34399722992448	0.000825805619887585	0.00429503256159216
ENSG00000101871	1130.81506602541	-0.361374519967826	0.108115057867793	-3.34249943619998	0.000830275239666706	0.00431643916386361
ENSG00000258057	30.7881455409013	-0.977810199410496	0.292541328255725	-3.34246858466351	0.00083036754028131	0.00431643916386361
ENSG00000153208	723.870822042731	0.296928528638641	0.0888395651252508	3.34230056416885	0.00083087038558761	0.00431789327934399
ENSG00000177519	38.4309027691823	-1.28767442269038	0.385334076877056	-3.34170918161806	0.000832642500346397	0.00432594102260505
ENSG00000029364	3340.33388922681	0.22968699016984	0.068736344734589	3.34156538373881	0.000833073929265782	0.00432702086770818
ENSG00000182400	229.313396053528	0.400266124955557	0.119798668281083	3.34115671483438	0.000834301168584922	0.00433223249681352
ENSG00000164794	63.9596149795224	1.03914192432669	0.311088572898029	3.34034103100056	0.000836755695977041	0.00434381249577352
ENSG00000164466	2271.2992074636	-0.188483391167011	0.0564297018147973	-3.34014508504076	0.000837346326710216	0.00434571291521127
ENSG00000068323	1185.88011800793	0.22954934840268	0.0687371058139093	3.3395259472247	0.000839215107180349	0.00435424395958748
ENSG00000235910	6.70565159157986	2.60432564718959	0.779927958972753	3.33918744318355	0.000840238469049384	0.0043583851759616
ENSG00000080503	885.544337696845	-0.594025605743898	0.177930166641312	-3.33853228464282	0.00084222242634985	0.00436750552442354
ENSG00000237988	300.131452093873	-0.851228928224288	0.255024151616472	-3.33783652579087	0.000844334086445951	0.00437728303642874
ENSG00000168172	2711.27069527771	-0.26761340445619	0.0801793069408303	-3.33768667586114	0.00084478953010043	0.0043784712844225
ENSG00000162714	2074.72297880389	0.176592433495182	0.0529153812266984	3.33726091358258	0.000846084806641621	0.0043833702135831
ENSG00000089693	5326.88506652242	0.168290640193712	0.0504282851357361	3.33722710857071	0.000846187728928149	0.0043833702135831
ENSG00000163684	292.865232671793	0.388363019924519	0.116404370767462	3.33632678364236	0.000848933122727459	0.00439641496498381
ENSG00000257242	30.8949584018805	1.08375903972649	0.32484987355849	3.33618427446105	0.000849368437718004	0.0043974926097262
ENSG00000109738	93.7650131064609	-0.669726264219147	0.200785161107426	-3.33553665283473	0.00085134930134269	0.00440656941130919
ENSG00000124222	1876.27265257744	-0.275072117620025	0.0824780477335223	-3.33509491530102	0.000852702889458989	0.00441239545981279
ENSG00000185737	803.622233295703	0.29238262202831	0.087695427413404	3.33406918299164	0.000855853677062322	0.00442751569424943
ENSG00000139437	471.160988865226	-0.386476452214567	0.115966713513551	-3.33264986568242	0.000860231265131783	0.00444897265475558
ENSG00000257103	4070.74227009858	0.167956142515695	0.0504173608777849	3.33131563397045	0.000864365349141151	0.00446915912421285
ENSG00000149582	982.705343856215	-0.26943361750736	0.0808851052884876	-3.33106591808701	0.000865141131305543	0.00447197551125966
ENSG00000196458	745.422947327364	-0.236517242693442	0.0710459926461676	-3.32907225142698	0.000871357966889287	0.00450290807295284
ENSG00000100417	637.325713531929	0.413987313249168	0.12435919649915	3.32896420130857	0.000871696079137042	0.00450345280820586
ENSG00000106459	439.017870222967	0.321849125631551	0.0967188972998669	3.32767571401989	0.000875737420425727	0.00452312417867603
ENSG00000032742	707.41375113378	-0.276117233245418	0.0830037504072911	-3.32656334069892	0.000879240344714128	0.00454000490695105
ENSG00000112306	14140.0023918936	0.214587483875729	0.0645232189420945	3.32574052246692	0.000881839797383985	0.00455099882633927
ENSG00000146414	1239.14018709671	-0.24512030551059	0.0737031836809009	-3.32577635413746	0.000881726449525227	0.00455099882633927
ENSG00000111679	550.336903852227	-0.332287259750892	0.0999199363286847	-3.32553514303531	0.00088248974359094	0.00455313889835123
ENSG00000125841	914.111795661751	-0.265447657240799	0.0798399784771634	-3.32474610218895	0.000884990884315063	0.00456482638170294
ENSG00000134884	5682.96706960818	-0.423323579366045	0.127342102565577	-3.32430178893935	0.00088640218087585	0.00457088766493214
ENSG00000181061	1469.37392982935	0.240921944048567	0.0725012909321688	3.32300212797549	0.000890542351068639	0.00459017945956896
ENSG00000145723	125.666649547841	-0.568553369323148	0.171097514901888	-3.32297853448761	0.000890617675331031	0.00459017945956896
ENSG00000187676	346.821050899786	0.338995386340862	0.102050326831985	3.32184518035872	0.000894242970388748	0.00460763690253819
ENSG00000211584	403.887546379112	-0.401626965691976	0.120935604490897	-3.32099853788059	0.000896960072373842	0.00462040678218019
ENSG00000272108	35.8613361523337	-0.961452892408961	0.289531725216225	-3.32071689791831	0.000897865625090518	0.00462384072442171
ENSG00000134186	2034.00121038813	0.278166009927642	0.0837917077251177	3.31973195772758	0.000901039156084555	0.00463894939816558
ENSG00000215045	39.1780947422276	-0.98740880339246	0.29753359647775	-3.31864641533448	0.000904548874299961	0.00465578041604445
ENSG00000111880	802.65304963095	-0.294247652100646	0.0886716322282673	-3.31839670373006	0.000905358019151753	0.00465870612726506
ENSG00000124875	121.327560920132	-1.10086266981377	0.331863508134459	-3.31721518886535	0.000909195606055507	0.00467720961296976
ENSG00000175354	980.485448827055	0.239099901815644	0.072091741272346	3.31660600223789	0.00091118014282691	0.00468617308108668
ENSG00000177613	1363.69610807577	-0.230582984250746	0.0695309346014504	-3.31626470393993	0.000912293738181697	0.00469065375000807
ENSG00000075413	2223.04928204141	0.180862878696938	0.054548316123032	3.31564549653571	0.000914317321730162	0.00469980959560261
ENSG00000120314	811.928108026916	0.280822120580235	0.0847360288647968	3.3140816762644	0.000919446453326444	0.0047249195993698
ENSG00000159251	111.068088977588	-1.84453646517859	0.556707386708174	-3.31329619332948	0.000922032784815049	0.00473695261070498
ENSG00000164128	358.573507033722	0.544668066391393	0.164432052432391	3.31242028749439	0.000924924797517779	0.00475054925858853
ENSG00000188529	3869.31422637233	-0.258781436253413	0.0781315604134366	-3.3121242540666	0.000925904121524449	0.00475431744862368
ENSG00000155850	730.113801190012	-0.375696184296086	0.113440467673173	-3.31183564385933	0.000926859813236139	0.00475796232508196
ENSG00000112964	102.01134022587	-1.07582852397815	0.32489147940619	-3.3113473026269	0.00092847896775624	0.0047624843527661
ENSG00000188613	267.978150416927	0.4450884354188	0.13441283435979	3.31135369281336	0.000928457763406969	0.0047624843527661
ENSG00000287737	57.7974243558871	-1.02496975999545	0.309530935237539	-3.31136453036227	0.00092842180254429	0.0047624843527661
ENSG00000114767	576.95610502852	0.401116461953117	0.121160011275369	3.31063407580467	0.000930848467087126	0.00477337318058748
ENSG00000124193	5912.10667196981	0.385272832863216	0.116389718450311	3.31019645027922	0.000932305129353902	0.00477957646844664
ENSG00000116221	1300.24856575941	0.213451169630381	0.0644880844866883	3.30993192508985	0.000933186640787822	0.00478282867033017
ENSG00000266412	5250.65450542938	0.217487723418808	0.06573176965341	3.30871547450457	0.000937250325501267	0.00480238431279482
ENSG00000170584	1027.86686229031	-0.212679503156338	0.0642877580583681	-3.30824265116295	0.000938834262816931	0.00480795434990634
ENSG00000188064	128.763708431243	-0.574035187631481	0.173515410318289	-3.30826631812412	0.000938754920621085	0.00480795434990634
ENSG00000267321	82.8680371738609	-0.677301525769033	0.204763676524669	-3.30772301642785	0.000940577876305064	0.00481560942860633
ENSG00000280649	47.5240930872664	-0.968441874078673	0.292869906575288	-3.30673057332272	0.000943916318217723	0.00483142356690494
ENSG00000125449	365.226868052999	0.330300796688251	0.099895022973969	3.30647901021377	0.000944764283942724	0.00483448524250226
ENSG00000287769	57.4612619848674	-0.860667538189281	0.260325699206701	-3.30611822348704	0.000945981651062805	0.00483943507613494
ENSG00000196152	275.054589954532	0.419757395705164	0.126982864917582	3.30562234501173	0.000947657216140458	0.00484672571457883
ENSG00000138468	847.488573181573	-0.321084602510652	0.097138086665096	-3.30544499623159	0.000948257141843033	0.00484851267267852
ENSG00000146535	2787.91929790987	0.19889528298209	0.0601808070422099	3.30496204284179	0.00094989263394451	0.00485559221994931
ENSG00000039068	28596.8390451995	0.131430926014373	0.0397696634916149	3.3048035732584	0.000950429850574675	0.00485705542597615
ENSG00000150764	2524.57810308628	0.416402884175717	0.126024846918029	3.30413322736714	0.000952705457878529	0.00486739934697021
ENSG00000089818	616.002794828934	0.291317683077325	0.0881908976306056	3.30326247837426	0.000955668904415778	0.00488125107077291
ENSG00000109819	1459.36224072674	0.446934759361117	0.135311952122835	3.30299542907632	0.000956579470786331	0.00488461279633981
ENSG00000146373	572.871170813789	-0.382506915345352	0.115814822062444	-3.30274578446544	0.000957431418520059	0.00488767350108644
ENSG00000124608	812.180386330399	-0.253329563800974	0.0767156839364371	-3.30218738597013	0.0009593395774375	0.00489612311238078
ENSG00000178882	431.223463048828	-0.456985123782821	0.138421183299202	-3.30141032528983	0.000962000810300918	0.00490841067275341
ENSG00000198887	2672.85108027533	0.216944173876233	0.0657222935619024	3.30092213948526	0.000963676216393408	0.00491566310381171
ENSG00000154957	150.884106305896	-0.5077438568816	0.153847659917758	-3.30030276153063	0.000965805750457832	0.00492393010764237
ENSG00000133275	3253.99741994567	0.206328159377424	0.0625167524398792	3.30036592313148	0.000965588389998697	0.00492393010764237
ENSG00000111647	756.18568299466	0.329135392728215	0.099744846030743	3.29977343016571	0.000967629140958117	0.00493192698576835
ENSG00000146802	844.554528098618	0.257591955389308	0.0781034231664732	3.29808790634265	0.000973456533832363	0.00496032235367502
ENSG00000100216	1649.61562025467	0.227697545385587	0.0690461242314212	3.29775998175387	0.000974594043295396	0.00496481140297336
ENSG00000152700	1241.50819472025	0.254996074080309	0.0773623867349652	3.29612470403604	0.000980284914043828	0.00499248787933953
ENSG00000161914	189.863854105564	0.401806507934597	0.12192449355587	3.29553559105394	0.000982342592932988	0.00500165119732494
ENSG00000230074	46.3303720746784	-0.801890636103791	0.24337475432846	-3.29488010503158	0.000984636802622386	0.00501201368783562
ENSG00000144057	164.12499794062	-0.596211085514066	0.180972851797631	-3.29447803685365	0.000986046500336934	0.00501786955588238
ENSG00000258537	45.9564659254096	-1.09440472975042	0.33232478712383	-3.2931781562915	0.000990616829548539	0.00503980218250601
ENSG00000204581	20.5773394598771	-1.3584060852657	0.412582387905204	-3.29244806634309	0.00099319239091427	0.0050502502210625
ENSG00000105671	1085.84581864704	0.23098586333451	0.0701548781269058	3.29251321507068	0.000992962312009065	0.0050502502210625
ENSG00000156384	93.9024730081043	-0.569622399245568	0.173032329389804	-3.29199983179059	0.000994776712215377	0.00505697759692781
ENSG00000112367	787.405732558219	-0.222665759025249	0.0676409609094344	-3.29187752556295	0.000995209419621343	0.00505784871269219
ENSG00000144026	411.973784430966	-0.567174179785149	0.172309870744017	-3.29159425015032	0.000996212289447878	0.00506042476439717
ENSG00000171365	1950.68104807001	0.301041541218681	0.0914578817109114	3.29158663624247	0.000996239257601055	0.00506042476439717
ENSG00000100364	2492.1388885571	-0.233225184566944	0.0708593062998434	-3.29138396557319	0.000996957357391252	0.00506274356798554
ENSG00000205413	13.3282011188078	-1.80258295991568	0.547697947200053	-3.29119904343418	0.00099761298891061	0.00506474401216868
ENSG00000197608	332.750120619133	-0.382740534754217	0.116307751581578	-3.29075688894015	0.000999182242515598	0.00507138052436516
ENSG00000224531	861.144072958501	0.276762663445362	0.0841058144895812	3.2906483948223	0.000999567648757074	0.00507200647781742
ENSG00000154678	426.392871982712	-0.468434501991321	0.142375152640156	-3.29014222850569	0.00100136753488924	0.00507980757607114
ENSG00000135269	3639.6269036863	0.262794296558337	0.0798884805506949	3.28951426722374	0.00100360468407447	0.00508848872174304
ENSG00000080854	286.426004559684	-0.651608917607241	0.198083786608215	-3.28956210280876	0.00100343410431053	0.00508848872174304
ENSG00000129255	1189.6971346055	0.246390462275602	0.0749089447220974	3.2891994833151	0.00100472786049452	0.00509284921009704
ENSG00000254389	75.7870103558206	-0.729199215606751	0.221920016719236	-3.28586499941239	0.00101669724701369	0.00515217120226655
ENSG00000171720	1816.34950484172	0.20753291759681	0.0631683011034781	3.2853965354687	0.00101838936857694	0.00515939514399728
ENSG00000144426	717.352697771088	-0.394124269293106	0.119969530468883	-3.2852030657512	0.00101908895375258	0.00516158820255788
ENSG00000110911	1477.30661179066	-0.210125095141609	0.06396732515248	-3.28488168984291	0.00102025203004306	0.00516612703752571
ENSG00000182208	588.756670565836	0.240381303596329	0.0731957028195751	3.28409038149222	0.00102312105535397	0.00517929944657742
ENSG00000139613	3531.0553556913	-0.293881916334024	0.0894974928785822	-3.28368881497856	0.00102457985866399	0.00518532793010572
ENSG00000092850	330.367973626804	-0.468016063774118	0.142568054382468	-3.282755493868	0.00102797784994132	0.00520116479213447
ENSG00000170540	5917.9044183011	0.219103452201068	0.0667663709166949	3.28164387539418	0.00103203858530995	0.00522034572438666
ENSG00000163013	287.463805285523	-0.458676284170318	0.139788538189033	-3.28121525636144	0.00103360828953988	0.00522691957864261
ENSG00000147799	2185.33901414848	0.322829185707655	0.0984074577993841	3.28053577367868	0.00103610124393365	0.0052377156664744
ENSG00000267575	151.478711636231	-0.484135045745681	0.147580285787191	-3.28048589392081	0.00103628446684909	0.0052377156664744
ENSG00000261824	465.09893868542	-0.31289674542396	0.0953952398538723	-3.28000376017985	0.00103805703109664	0.005245304888463
ENSG00000127884	2796.99537979954	0.193533154848781	0.0590240815239303	3.27888464931583	0.00104218226114678	0.00526477507177593
ENSG00000182759	28.7963374816809	1.13248853641048	0.345496946457717	3.27785396664591	0.00104599494386573	0.00528265661498787
ENSG00000154781	770.358673769231	0.293438325981486	0.0895350868815436	3.27735568481337	0.00104784280328235	0.00529060834122703
ENSG00000223501	686.233784565626	-0.273512826348349	0.0834695551173559	-3.27679746182662	0.00104991653934259	0.00529969608395858
ENSG00000004139	629.493480950431	-0.322215167153444	0.0983391138278076	-3.27657179947386	0.00105075592707025	0.00530255005386978
ENSG00000160191	752.31182923199	0.331872494090184	0.10129948990489	3.27615168054429	0.00105232028180684	0.00530906006616467
ENSG00000115750	412.311706457716	0.306256756829615	0.0934864970146714	3.27594643728658	0.00105308530880417	0.00530986684166532
ENSG00000273080	31.7982993747959	-1.00480773516655	0.306721705104025	-3.27595901576568	0.00105303840878242	0.00530986684166532
ENSG00000178502	322.573451679582	0.35391701956421	0.10803697252648	3.27588797878859	0.00105330330207994	0.00530986684166532
ENSG00000033050	527.416364477399	0.303674182841688	0.0927304203520542	3.27480649487815	0.00105734372241026	0.00532884715099107
ENSG00000166387	838.935253529836	-0.252751376155893	0.0771970445343221	-3.27410689982463	0.00105996504025864	0.00534066738456793
ENSG00000143850	1683.72900866452	0.268543333265079	0.0820561070523425	3.27267942523497	0.00106533231463497	0.0053635214061214
ENSG00000106236	24.4294384885227	1.40065916633557	0.427977446716851	3.27274060135753	0.00106510177899483	0.0053635214061214
ENSG00000096746	4310.62624438305	-0.179241435627568	0.0547678268048379	-3.2727505560205	0.00106506427028394	0.0053635214061214
ENSG00000176532	409.791773262688	-0.644233499733322	0.196909058172322	-3.27173115199977	0.00106891168879376	0.00537874360718295
ENSG00000180957	2553.11878833672	0.230564535019917	0.0704703803366727	3.2717935381985	0.00106867586294979	0.00537874360718295
ENSG00000159377	4240.47287625957	0.177000401947683	0.0541037869945786	3.27149746403923	0.00106979547976929	0.00538179150506242
ENSG00000138823	167.860665562053	0.841206639231067	0.25716347596316	3.2710968619493	0.00107131210069982	0.00538802055219428
ENSG00000112237	2224.80434031563	0.201912961124829	0.0617370843134605	3.27052959125259	0.00107346310705494	0.00539743609011021
ENSG00000138413	4844.83533644318	-0.266930396836247	0.0816655422885046	-3.26858047293982	0.00108088435722326	0.00543333895203683
ENSG00000183978	847.585180120979	-0.237099492994482	0.0725454691696457	-3.26828809170744	0.00108200168050066	0.00543754311158899
ENSG00000166446	377.02418355303	0.351524779089681	0.107562571385771	3.26809571917861	0.00108273740705655	0.00543982789168367
ENSG00000143368	1679.75375052751	0.205405126166778	0.0628622680510084	3.2675423992037	0.00108485615330112	0.00544905817151224
ENSG00000163104	3059.43619919819	0.195203025259357	0.0597488877992509	3.26705705242942	0.00108671777618797	0.00545582242396568
ENSG00000197444	1028.03636908061	-0.392011403226	0.119989619204744	-3.26704431453435	0.00108676667412741	0.00545582242396568
ENSG00000013588	247.502511715288	-0.73432168373045	0.224789283236612	-3.2667112646892	0.00108804590064204	0.00546082788255329
ENSG00000277443	10967.3321081434	-0.173011168184294	0.052969875719817	-3.26621812555183	0.00108994257934075	0.00546892889239863
ENSG00000239213	88.7809275348886	-0.591293625304682	0.181061428122173	-3.26570728750521	0.00109191055446415	0.0054773833490266
ENSG00000133138	307.364606587984	-0.440808481646913	0.135000756581913	-3.2652297128383	0.00109375335601301	0.00548520567476541
ENSG00000119283	56.6750049277898	-0.883114972767455	0.270512849743675	-3.2645952811641	0.00109620586505596	0.00549608085658758
ENSG00000141232	1218.32262456335	0.304842339654918	0.0933812789860845	3.26449094470365	0.00109660968291666	0.0054966814797944
ENSG00000177202	5.23062832678662	2.85719198109917	0.875287499023707	3.26428971542045	0.00109738889775838	0.00549916295658156
ENSG00000290770	765.496929071656	-0.231012281814292	0.0707751972122497	-3.26402879700218	0.00109840000765451	0.00550280490503176
ENSG00000197879	3037.77429967213	-0.203656211078376	0.0624033235116479	-3.26354751025981	0.00110026734850747	0.0055107334357311
ENSG00000196704	1072.07995505345	-0.285438122616145	0.0874744160499197	-3.26310406523037	0.00110199046570529	0.00551793570059367
ENSG00000068354	350.413041135578	0.313800094986743	0.0961998738932415	3.26195952538342	0.0011064494021437	0.00553882961192111
ENSG00000139163	6817.26919502867	0.233153324975807	0.0714831838278974	3.26165277608712	0.00110764727790858	0.00554339223412586
ENSG00000019485	823.094303981337	0.229567538198672	0.0703941163413544	3.26117508294948	0.00110951508839879	0.00555130442238413
ENSG00000112473	6504.10453711095	0.193406611472929	0.0593126189144505	3.26080039985907	0.00111098216065942	0.00555577202977821
ENSG00000214814	79.4737731632583	1.01901704291058	0.312503002107976	3.26082321141507	0.00111089279072154	0.00555577202977821
ENSG00000151876	62.4021873599004	-0.75576902884511	0.231866870109254	-3.2594955393541	0.00111610535613082	0.00557995013102553
ENSG00000136152	1091.50753248791	0.213978029714555	0.0656704728052069	3.25835981643168	0.00112058224798346	0.00560088539391113
ENSG00000227540	23.0003064713053	-1.13471682642312	0.348266986960351	-3.25818084661668	0.00112128923925696	0.00560297202358379
ENSG00000142507	1585.04499624836	0.203127957665004	0.0623455826385425	3.25809703058945	0.00112162048267351	0.00560318048559121
ENSG00000106686	74.2779479318314	-0.742679063179895	0.22801558826073	-3.2571416228379	0.00112540268092409	0.00562062402165779
ENSG00000112031	277.705603655886	0.359230871313235	0.110298834376171	3.25688728575397	0.00112641151732139	0.00562421106674947
ENSG00000237187	71.0497474550961	0.863794206510041	0.265255012741974	3.25646704121024	0.00112808026329989	0.00563109036255939
ENSG00000100592	1909.31430650635	0.167609067146989	0.0514726103874932	3.25627680207404	0.0011288364337298	0.00563341193965263
ENSG00000137575	3163.1466560322	0.29547254615222	0.0907576647062143	3.25562085702265	0.00113144730621624	0.00564498574818324
ENSG00000162616	500.058846033043	-0.281853562049187	0.0865880275852383	-3.2551100874971	0.00113348419804949	0.00565369064042571
ENSG00000136630	81.8318111634361	2.32133025498777	0.713158106767982	3.25500086580799	0.00113392020165592	0.00565440805530712
ENSG00000187758	41.5951431867997	1.84402931573438	0.566618546986308	3.25444573874659	0.00113613861872661	0.00566401099644927
ENSG00000076984	1293.04029731523	0.212192200057122	0.0652096845998667	3.25399825745447	0.00113792977800615	0.00567147952453077
ENSG00000164167	390.16661917255	-0.283882157986174	0.0872517413187016	-3.2535987671495	0.00113953104602762	0.00567799802620304
ENSG00000115828	79.0347171505895	0.828193364114105	0.254552789879017	3.25352302957562	0.00113983485801841	0.005678049937511
ENSG00000273145	11.4697955282164	-1.83846304802168	0.56513786345994	-3.25312311719138	0.00114144029933921	0.00568458417733187
ENSG00000185250	158.435983169349	-0.460970834145096	0.141716859358545	-3.25275931340558	0.00114290259869401	0.00569040236494086
ENSG00000099810	1461.35149037377	-0.21510646961323	0.066139447738709	-3.25231729274535	0.00114468161867897	0.00569779407569294
ENSG00000155545	1608.27985290121	0.210780840325966	0.0648278542621816	3.25139313532591	0.00114840938885192	0.00571487963549785
ENSG00000246792	12.7821594744727	-1.55390392995937	0.477949610670489	-3.25118777224127	0.00114923928344201	0.00571753929368979
ENSG00000132437	125.491505531949	1.10735962207144	0.340647334636303	3.25075087774788	0.00115100666601445	0.00572486044908188
ENSG00000153790	190.121821522411	-0.442869480004433	0.136242656041653	-3.2505934108407	0.00115164428733417	0.00572656009578063
ENSG00000089154	4881.48108329533	-0.148515287351463	0.0457022340028163	-3.24962861426667	0.00115555811366339	0.00574454563928271
ENSG00000182986	900.272307210041	-0.323862584306066	0.0996664181799651	-3.24946546911394	0.0011562211476568	0.00574636565757626
ENSG00000197375	517.783135213307	-0.343869706227951	0.105851714079277	-3.24859837385734	0.00115975099128942	0.00576242899471735
ENSG00000021776	2370.4357281176	0.146558570280785	0.0451290209607519	3.24754597287287	0.0011640485716221	0.00578229774296778
ENSG00000171462	72.9641526109354	0.666703253897584	0.20530204580689	3.24742625567743	0.00116453837946536	0.0057832464094927
ENSG00000100350	528.15412969202	0.398901742499892	0.122851205340847	3.24703157281323	0.00116615452411261	0.00578978668680128
ENSG00000223760	8.3843107987571	-2.30113869904681	0.708791968800849	-3.24656429578334	0.001168070606378	0.00579781237374541
ENSG00000100483	234.709002343222	0.38689899024971	0.119178768918837	3.24637511999471	0.00116884715389909	0.00580017922292542
ENSG00000131845	607.436194348346	0.276105859281034	0.0850566723027934	3.2461399183138	0.00116981329836212	0.00580348545583237
ENSG00000221944	100.42866586244	-0.634599091991975	0.195502994260552	-3.24598144592214	0.00117046467586349	0.00580522882418919
ENSG00000260660	4.9228246634212	3.18801602419392	0.982170514272195	3.24588854772971	0.00117084667605749	0.00580563559357945
ENSG00000036549	1855.01238410646	0.180374642292497	0.0555806738740389	3.24527627537003	0.00117336724189966	0.00581664350217319
ENSG00000233654	6.85273125560028	-2.19142560849185	0.675320285165959	-3.24501670781785	0.00117443732657756	0.00581785391000531
ENSG00000072401	1357.54435991349	0.222145431171463	0.0684563706827679	3.24506585663009	0.00117423463811241	0.00581785391000531
ENSG00000286311	12.0104991591305	-1.76959935229257	0.545331365678711	-3.24499829583459	0.00117451326545707	0.00581785391000531
ENSG00000080709	52.7339186240279	-0.931214912442252	0.287154275639688	-3.24290805131772	0.00118316388218722	0.0058577054520259
ENSG00000091073	274.409179176609	-0.366418469764081	0.112988247190361	-3.24297861835792	0.00118287087815388	0.0058577054520259
ENSG00000197345	524.031627377516	0.300413489382033	0.0926454292417543	3.24261533289588	0.00118438000541223	0.00586222666105954
ENSG00000109107	95.228036447642	0.961934726991541	0.296686322564618	3.24226178907197	0.00118585037271458	0.00586800364693054
ENSG00000121542	334.88310213144	-0.440928082181579	0.136022792931372	-3.24157497930544	0.0011887115946355	0.00588065835659017
ENSG00000162654	50.2363734860217	1.26038713453573	0.38891806140211	3.24075238365593	0.00119214688920513	0.00589614585913287
ENSG00000018236	4489.58518041568	0.456391376544406	0.140832775031986	3.24066167439184	0.00119252626695015	0.00589651528980229
ENSG00000113456	861.222206883253	0.264160867319907	0.0815376836740514	3.23973965676895	0.00119638879978972	0.00591410279497586
ENSG00000172354	4502.42763138229	0.150586054765947	0.0464906116862557	3.23906374435736	0.00119922768271399	0.00592662240642591
ENSG00000213380	321.598294355387	-0.332862017330555	0.102851865781749	-3.2363245411307	0.00121079637252827	0.00598226760212909
ENSG00000071859	1720.08374902552	0.243244561536196	0.0751749421098884	3.23571332027937	0.00121339181727388	0.00599356095959707
ENSG00000101146	1190.32519240713	0.198712748534516	0.0614179122414133	3.23542011251446	0.00121463869691854	0.00599818900267021
ENSG00000127527	1265.55114172576	0.198947546364832	0.061506170439236	3.23459491859242	0.00121815422770086	0.00601401499201395
ENSG00000180884	174.309510711977	-0.483683806182092	0.14954545630428	-3.23435976013835	0.00121915778039608	0.00601743446161828
ENSG00000157020	2423.14627649408	0.24965010798048	0.0772263683110491	3.2327055310299	0.0012262389098634	0.00605084182115918
ENSG00000171425	617.071063301086	0.323996216205182	0.100235739689812	3.23234224846162	0.00122779906350851	0.0060569959918634
ENSG00000111249	1333.77866854612	-0.564090752077862	0.174520324059121	-3.23223530049583	0.0012282587115113	0.00605771937917384
ENSG00000167693	1406.07814631656	-0.294299591369315	0.0910729307982298	-3.23147162158786	0.00123154552287136	0.00607238229404572
ENSG00000270021	11.3195787113291	-1.73805630558752	0.537872218766265	-3.2313554129532	0.00123204638677869	0.00607330456528987
ENSG00000160808	16.602837272649	1.372437902794	0.425039542319017	3.22896522828434	0.00124238999694494	0.00612117454452021
ENSG00000091947	746.100954377769	-0.246401568163132	0.0763086506683495	-3.22901225490194	0.00124218571654614	0.00612117454452021
ENSG00000125650	204.344948201495	0.409497751574388	0.126850022848911	3.2282040032593	0.00124570102448056	0.00613592566219706
ENSG00000165312	298.649945591476	-0.334714930849563	0.103693889492177	-3.22791374196467	0.00124696569062661	0.00614059211468112
ENSG00000164073	782.072692977445	0.296350908001975	0.0918187983997251	3.22756247268492	0.00124849775357445	0.00614657263417103
ENSG00000235568	35.9105697436307	-0.96761468051152	0.299814966099206	-3.22737284632864	0.0012493255322213	0.00614908367880948
ENSG00000232040	343.134829920589	-0.397424013398302	0.123159967631975	-3.22689280485913	0.00125142332995397	0.00615784279293137
ENSG00000136367	280.756986371297	-0.473888583051364	0.14686938624385	-3.2265987839328	0.00125270981716685	0.00616260627646925
ENSG00000180447	136.72769579235	-1.18505180857318	0.367291223301296	-3.22646372521964	0.00125330117515166	0.00616394857502161
ENSG00000175611	88.9006884137511	-0.615639014012323	0.190819713574509	-3.22628622839818	0.00125407874143687	0.00616620576296435
ENSG00000106299	3133.47141276509	0.165460701047148	0.0512900493605332	3.22598053833162	0.00125541893240137	0.00617122748254095
ENSG00000230437	16.8667417457868	2.01893657833205	0.62606969895283	3.22477925654116	0.00126069835056715	0.00619560568271357
ENSG00000185261	206.214100191803	0.439484767242622	0.136336860011718	3.22352126347084	0.00126624897119348	0.00622124321381521
ENSG00000001036	2140.76653936545	0.442900776976173	0.137402651523817	3.223378676207	0.00126687952801353	0.00622124321381521
ENSG00000077147	10669.4848874321	0.159884487732733	0.0496014518919121	3.22338322033682	0.00126685942825489	0.00622124321381521
ENSG00000238083	111.555497734918	-0.556454769250666	0.172654281798297	-3.22294219091967	0.00126881157837091	0.00622915029837957
ENSG00000154359	873.971706545902	0.224805472175968	0.0697658911929457	3.22228338708155	0.0012717328471853	0.00624190864610121
ENSG00000164610	336.244833667804	0.299699581173914	0.0930185432212151	3.22193372198029	0.00127328585374716	0.00624794653335923
ENSG00000146072	9542.87882763597	-0.277840145341168	0.0862678019451271	-3.22067027415275	0.00127891194890359	0.00627093681039614
ENSG00000279048	16.1831474115768	-1.4919987767851	0.463258233053319	-3.2206632722993	0.00127894319178595	0.00627093681039614
ENSG00000066044	3352.44536965778	0.143261883538087	0.0444819198005412	3.22067671945096	0.00127888319004212	0.00627093681039614
ENSG00000291122	741.11440258483	-0.308776115991207	0.0958903706238374	-3.22009513554272	0.0012814806168772	0.00628178682330915
ENSG00000152359	182.609565264089	-0.431809553595527	0.13410961303637	-3.21982551301838	0.00128268643629855	0.00628610549548895
ENSG00000131398	452.974341200735	-0.554215702457848	0.172134100807039	-3.21967407886902	0.00128336414695324	0.0062878345154395
ENSG00000101003	506.29651882943	-0.408223414291651	0.126797617188018	-3.21948805777894	0.00128419709632894	0.00629032305878361
ENSG00000185909	837.340704634842	-0.243019289865052	0.0754959983804121	-3.21896915172268	0.00128652324787545	0.00630012257493259
ENSG00000116212	1156.12972191435	0.213928954703443	0.0664665925928725	3.21859367778669	0.00128820884665873	0.0063067811306315
ENSG00000138382	607.855381803576	-0.285710748854449	0.0887872736085294	-3.21792456556524	0.00129121771705866	0.00631991312044418
ENSG00000048828	2096.50095088798	-0.173816292259767	0.05402260491861	-3.21747336178323	0.00129325035514349	0.00632826147233677
ENSG00000136522	1041.58530739549	0.228984322363957	0.0711738303939287	3.21725444726789	0.00129423761176844	0.00633149153199053
ENSG00000166068	995.597779026151	0.249659382441245	0.0776082560948966	3.21691782554642	0.00129575705944573	0.00633732281310417
ENSG00000260231	29.308797189425	-1.20966764325141	0.376055077709167	-3.21672998173672	0.00129660566692349	0.00633987101363575
ENSG00000043355	237.505407484579	0.930421975153569	0.289286535535105	3.21626436374762	0.00129871136540589	0.00634856303478158
ENSG00000142794	219.718208308366	-0.440962349119678	0.137113229944337	-3.21604522990738	0.00129970346231413	0.00635020477307884
ENSG00000213015	619.755601113552	-0.33537125070535	0.104279804975217	-3.21607094283552	0.00129958701452329	0.00635020477307884
ENSG00000272316	34.3948454411645	-0.902732269863028	0.280728286970024	-3.2156797578415	0.00130135964067946	0.00635669185413164
ENSG00000256463	17.0527861213183	1.58347112735023	0.492590528728741	3.21457891493935	0.00130636001230108	0.00637950676711149
ENSG00000090432	1295.92289998253	0.250650763743036	0.0779782286144686	3.21436852563395	0.00130731768200714	0.00638096320299728
ENSG00000125144	6.49662823901571	4.19503010700664	1.30506754385767	3.21441608654712	0.00130710113313692	0.00638096320299728
ENSG00000261175	10.8229599818223	-2.02701634776491	0.630797183994232	-3.21342009634502	0.00131164287997429	0.00640046007467029
ENSG00000168016	250.233215510929	-0.700062802340631	0.217894286724624	-3.21285524675264	0.0013142250791013	0.00641144390114635
ENSG00000262155	38.746555911682	-0.851111649056792	0.264915088213171	-3.21277151406312	0.00131460826049023	0.00641169699225492
ENSG00000101624	297.598284695	0.385116768782646	0.119875381684405	3.21264269086158	0.00131519798848414	0.00641292548167935
ENSG00000100036	106.520529982573	0.517772029984112	0.161170573364386	3.21257174418245	0.00131552287305674	0.00641292548167935
ENSG00000130202	6870.95454198119	0.171700326200548	0.0534925027812621	3.20980169693412	0.00132826573418769	0.00647341393949491
ENSG00000154945	1403.92721508108	0.215749399402946	0.0672309526058449	3.20907842356214	0.00133161165975977	0.0064880867198718
ENSG00000255389	31.7404778933719	-0.985088923437006	0.307016377970956	-3.20858753512556	0.00133388698062307	0.0064975370591488
ENSG00000271737	15.3617533730575	-1.48152379476117	0.461968395855858	-3.20698084122498	0.00134135928784444	0.00653229146896159
ENSG00000103253	130.850818736092	0.744592412005642	0.232218756575049	3.20642665987664	0.00134394558264104	0.00654323996499425
ENSG00000181894	494.150958246839	-0.305909554875882	0.0954105552045945	-3.2062443638432	0.00134479734039064	0.0065457401731841
ENSG00000166405	169.522549048705	-0.513465580963058	0.16014999284803	-3.20615425471981	0.00134521854905133	0.00654614397279117
ENSG00000110880	2955.0123447749	-0.228634318422043	0.0713439288845533	-3.20467798727503	0.00135213660930094	0.00657815480135776
ENSG00000100234	429.401416333357	-0.669253769217666	0.208843568498344	-3.2045696883549	0.00135264540784104	0.00657897626990391
ENSG00000241058	226.752631972626	-0.379511607208278	0.11844805083659	-3.20403421185755	0.00135516372343795	0.00658956872856651
ENSG00000167775	1369.09763525396	0.252986292870403	0.0789646173934846	3.20379305594251	0.00135629927791507	0.00659343379188404
ENSG00000158296	51.3001723549708	0.926358047890797	0.289154915400192	3.20367387360064	0.00135686080751028	0.00659450708381379
ENSG00000241258	857.642712845674	0.231847362813758	0.0723871668269326	3.20287936352133	0.00136060963835145	0.00660940721160029
ENSG00000104205	80.054240506409	0.623272618562235	0.194596898117982	3.20289081989555	0.00136055551456598	0.00660940721160029
ENSG00000196268	554.135127468228	-0.38781249965868	0.121116564389466	-3.20197738115835	0.00136487714693795	0.00662847363229363
ENSG00000122008	585.583853789147	-0.32185431460376	0.100532133760049	-3.20150684727297	0.00136710825963006	0.00663764328866547
ENSG00000268205	262.825708126142	0.444923488430444	0.138991334155619	3.20108797525675	0.00136909723890503	0.00664563302345853
ENSG00000184178	154.219807946368	-0.479309661747923	0.149746538885914	-3.20080627782049	0.00137043635665068	0.00665046509785874
ENSG00000197451	5657.24667817046	0.280168417696422	0.0875796908541081	3.19901126578686	0.00137899780023284	0.0066903345269256
ENSG00000111142	2631.39953323153	0.239751929744523	0.0749796837326851	3.19755856265382	0.00138596266082945	0.00672243994361712
ENSG00000170881	1423.24968380542	0.227035327875648	0.0710145390605332	3.1970260017054	0.00138852409451632	0.00673317634707449
ENSG00000164659	2603.09546220112	0.240397219620881	0.0752205318560421	3.19589896121655	0.00139395916982715	0.00675614620928247
ENSG00000105287	1278.51975575202	-0.211581222436336	0.0662036873061966	-3.19591296263844	0.00139389152875627	0.00675614620928247
ENSG00000130382	2596.61959095451	0.168820093112249	0.0528271738894244	3.19570555611428	0.00139489382238755	0.00675898351143372
ENSG00000174684	980.440988192184	-0.299477663443148	0.0937221174257971	-3.19537876083791	0.00139647441169	0.00676494850799413
ENSG00000214184	13.9149489032123	-1.54669723740633	0.484096802629871	-3.19501642854042	0.0013982288111368	0.00677005808904941
ENSG00000066583	935.477094507869	0.255350435034774	0.0799206307898022	3.19505029566603	0.00139806474171659	0.00677005808904941
ENSG00000078401	502.268515855162	-1.03057262295103	0.322564205108218	-3.19493795849197	0.00139860902781606	0.00677020523144677
ENSG00000108219	5154.19995788401	0.173767913191687	0.0544124235861365	3.1935337876764	0.00140542889664023	0.00680151673835417
ENSG00000260805	23.5029357270324	-1.15881371406642	0.362930773342487	-3.19293319603097	0.00140835524093748	0.00681397474446576
ENSG00000142002	1283.9851076579	0.211646166657157	0.0662989959811743	3.19229821696326	0.00141145524465663	0.00682726652082972
ENSG00000277149	159.163733308002	0.453241193662129	0.141989688649506	3.19207118469659	0.00141256515499555	0.00683092789720859
ENSG00000132109	188.925028410915	-0.432848418054025	0.135605488492525	-3.19196828141573	0.00141306849126202	0.00683165488668343
ENSG00000158874	176.672943682141	0.635208819535262	0.199023184950832	3.19163226983926	0.00141471319423434	0.00683789821379051
ENSG00000188092	97.9315490387746	0.598272348181847	0.187473152349913	3.19124280294381	0.0014166217576112	0.00684541345194745
ENSG00000171150	667.673052570873	0.284212955392611	0.0890751644531904	3.1907092974492	0.0014192400282797	0.00685635353651949
ENSG00000257702	60.4544128015995	-1.29191601747008	0.404953666313262	-3.19028107396041	0.00142134483613297	0.00686480823900207
ENSG00000188338	451.368380513745	0.411011513415833	0.128837698963538	3.19014944167975	0.001421992414308	0.00686622235381803
ENSG00000186352	41.8982601282142	0.919372347150925	0.288251297204388	3.18948208062714	0.00142527975103108	0.0068803789028946
ENSG00000253710	453.286855822462	0.301647315353107	0.0946181010203455	3.18805082854331	0.00143235355657953	0.00691280258864931
ENSG00000178950	3393.84828041568	0.187923663536672	0.0589641388110519	3.18708400268281	0.00143715028634388	0.0069342232589412
ENSG00000154727	872.006546630957	-0.24221970292549	0.0760150953093201	-3.18646844998156	0.0014402119486292	0.00694726366944688
ENSG00000184922	78.2852036574589	-0.647372575254568	0.203203604443836	-3.18583214616893	0.00144338314234302	0.00696082580457623
ENSG00000174013	681.668117705888	0.293038469577238	0.0919959995650881	3.18533926434389	0.00144584397565355	0.00696670447188139
ENSG00000164626	400.7999575509	-0.550530429494996	0.172825432709193	-3.18547114776419	0.00144518513670146	0.00696670447188139
ENSG00000258405	149.740815589297	-0.494174937192189	0.155139609796415	-3.18535632415653	0.00144575873579045	0.00696670447188139
ENSG00000197619	238.836915111509	-0.407573851684125	0.127954635258951	-3.1852996248185	0.00144604205361172	0.00696670447188139
ENSG00000104894	420.743484869075	-0.501324974143447	0.157431847628108	-3.18439363887604	0.00145057607248976	0.00698680904203442
ENSG00000136521	903.773703603944	-0.225371923441189	0.0707778684651771	-3.18421461861447	0.00145147353068389	0.00698939219689609
ENSG00000276900	26.3715649730271	-1.17888243151637	0.370329609397147	-3.18333290561198	0.00145590117580873	0.00700896901876277
ENSG00000247903	17.8472109596308	-1.30755493223008	0.410765523877131	-3.18321489079301	0.00145649474736728	0.00701008277687118
ENSG00000196504	5259.44313386623	0.121477070520724	0.0381723130534844	3.18233454573526	0.00146092960462692	0.00702967942276099
ENSG00000276728	34.1886801939376	-1.11383616132296	0.350138859072579	-3.18112695138495	0.00146703326982526	0.00705729427564707
ENSG00000158234	283.216446203918	-0.322303114354353	0.101349478385176	-3.18011616329637	0.00147216025541031	0.00708019816673848
ENSG00000054277	125.08495593629	-0.473968222387226	0.149087919566295	-3.17911889686318	0.00147723483242819	0.00710283868620688
ENSG00000081041	48.7247531284355	-0.876395188889872	0.275714082522545	-3.17863774266303	0.00147968893918966	0.00711273439432974
ENSG00000167034	185.828790611345	0.54502665297886	0.171469064747318	3.17857132878183	0.00148002797529922	0.00711273439432974
ENSG00000160213	1048.18351073825	0.220881273898472	0.0694929564803768	3.1784699498408	0.0014805456425125	0.00711345576453438
ENSG00000121897	207.733013602211	-0.421355659724982	0.132569581141051	-3.17837362159777	0.001481037674123	0.00711405363795046
ENSG00000242516	56.9630552904766	-0.789115581348055	0.248332921833583	-3.17765190181618	0.00148472891704838	0.00713001457360725
ENSG00000137221	1152.79314202546	0.326178259991836	0.102656514290091	3.17737517436162	0.00148614648917355	0.00713505160133358
ENSG00000088899	3168.46039146539	0.289390661074073	0.0910953419713581	3.17678878866344	0.00148915444758527	0.00714771974804506
ENSG00000186910	35.3597468157072	1.5286194561667	0.481446877517119	3.1750532146973	0.00149809025166975	0.00718882733463045
ENSG00000198924	230.71311130925	-0.536188291063493	0.168940023998513	-3.17383813718538	0.0015043755900539	0.00721719900701864
ENSG00000184005	318.550747273797	-0.511101646198472	0.161051177824977	-3.17353559968319	0.00150594432535886	0.0072211448287091
ENSG00000185359	2634.26395223204	0.328295511103396	0.103447571496152	3.17354488225572	0.00150589617041464	0.0072211448287091
ENSG00000151726	632.855391804319	0.47017430558405	0.148159866680949	3.17342554442583	0.00150651536409106	0.00722209359456386
ENSG00000014138	66.7612229108346	-0.678483676246702	0.213834687580425	-3.17293552287451	0.00150906033892358	0.00723228107907417
ENSG00000273108	155.722629467242	-0.594786491491667	0.187459940035716	-3.17287251547368	0.00150938786122981	0.00723228107907417
ENSG00000106780	1779.76569707313	0.233428917097346	0.0735736982536629	3.17272235374853	0.00151016868933922	0.00723423134771828
ENSG00000100084	408.796268070887	0.318283035865297	0.100325554417467	3.17250213779912	0.00151131446642895	0.00723792845058142
ENSG00000173988	8.84893164916263	-1.89225361810981	0.596502964309216	-3.1722451208623	0.00151265273067435	0.00724254534803085
ENSG00000101265	73.3155206196338	-0.744938035871603	0.2348969948002	-3.17133915018894	0.0015173787497632	0.00726337643931913
ENSG00000224616	67.0794214409161	-0.728788531084155	0.229821499565012	-3.17110684798223	0.00151859274910676	0.00726739007751312
ENSG00000277462	271.532755490457	-0.388562290633302	0.122554915628636	-3.17051575320503	0.00152168581562409	0.00728039198758295
ENSG00000163479	4808.80667293769	0.164894850982104	0.0520109718157083	3.17038588639298	0.00152236615661854	0.00728184681884298
ENSG00000008517	160.209181675765	-0.837814292000103	0.264322436579831	-3.16966770903334	0.00152613357674363	0.00729806353118838
ENSG00000273599	108.537091250684	0.702340394221867	0.221596860456043	3.16945101467801	0.00152727199892327	0.00730170330908153
ENSG00000163293	1066.56017788454	0.387441473087792	0.122254083878056	3.16914953511288	0.00152885714854577	0.00730567219649536
ENSG00000067369	3694.58985437328	-0.1614943516821	0.0509574197670247	-3.16920190269534	0.00152858169629272	0.00730567219649536
ENSG00000164096	2211.02760171816	-0.208138950831374	0.0656782391133878	-3.16907020713573	0.00152927449892577	0.00730586259632447
ENSG00000245694	417.395643728892	-0.396694748980299	0.125216003806217	-3.16808344717837	0.00153447469465374	0.00732889653643481
ENSG00000165359	236.439143864114	0.456808653790851	0.144195268338839	3.1679864329349	0.00153498683517693	0.00732953373332819
ENSG00000010318	89.5227253693586	-0.603901820868379	0.190643164096222	-3.16770771053493	0.00153645909342618	0.00733294521210279
ENSG00000275549	6.61635433228718	-2.64431405159529	0.834758606958743	-3.16775895396786	0.00153618831952298	0.00733294521210279
ENSG00000130956	838.145897206286	-0.241723349682523	0.0763282929486172	-3.16689055060155	0.00154078296777348	0.00735176843572984
ENSG00000288752	28.6078457246492	-1.18841767558693	0.375323796659056	-3.16637976639271	0.00154349139157084	0.00736287623886378
ENSG00000196422	1896.46304325137	-0.276024642848849	0.0871788842426926	-3.1661869183877	0.00154451510424847	0.00736594401491391
ENSG00000180376	470.688184278676	-0.332266893035052	0.104959755290648	-3.1656599438038	0.00154731568129914	0.00737566511827149
ENSG00000173273	3469.30850127481	0.199987488922655	0.0631726573395202	3.16572861337502	0.00154695047588495	0.00737566511827149
ENSG00000106351	270.760949804167	-0.365715854137266	0.115539208435559	-3.16529651785905	0.0015492498121056	0.00738306614471306
ENSG00000101596	2633.8060901956	0.301501579290299	0.0952599969204916	3.16503872598218	0.00155062311432067	0.00738779151438893
ENSG00000132522	164.770075136982	0.690248976503806	0.21809445220735	3.16490845832044	0.0015513174991274	0.00738928071883156
ENSG00000244094	30.8678039776116	1.19430539717685	0.377405076421277	3.16451863473005	0.00155339714389249	0.00739736587739944
ENSG00000100320	7609.80082532417	-0.182698199298643	0.0577565474997985	-3.16324654445941	0.00156020140768075	0.00742794042874428
ENSG00000166750	313.932225071911	-0.550361965679851	0.174017997945109	-3.16267266707351	0.0015632799856656	0.00744076673944572
ENSG00000054523	4878.79011348739	0.240704286742974	0.0761204739025054	3.1621490829296	0.00156609364314122	0.00745232610664174
ENSG00000135049	1230.75663506762	0.235857674697403	0.0745912706549147	3.1620010307716	0.00156689009702776	0.00745428319758563
ENSG00000290126	15.7072456557572	-1.34516691218937	0.425563305846561	-3.16090906736771	0.00157277589734039	0.00748044530381632
ENSG00000113209	2126.1285360065	-0.3160559964059	0.100022514915277	-3.1598485268403	0.00157851180489599	0.00750588180839119
ENSG00000119943	80.2465475533542	-0.634303170234657	0.200810341423185	-3.15871765238392	0.00158464932502878	0.00753321503003733
ENSG00000117335	10439.4067165582	0.224584127612721	0.0711111656200764	3.1582118736824	0.00158740140819038	0.00754444485577318
ENSG00000134057	1395.79400715304	-0.337709767760718	0.106935361001334	-3.15807385506937	0.00158815316983413	0.00754616457053765
ENSG00000267508	156.668224994481	-0.497976153455056	0.157734319072008	-3.15705647562799	0.00159370476649303	0.00757068442462925
ENSG00000134259	53.1322165119441	0.891409763831038	0.282406701033312	3.15647525561332	0.00159688435814203	0.00758368437460294
ENSG00000291186	78.2709302661468	-0.652858831828151	0.206835678809536	-3.15641303079695	0.00159722510778079	0.00758368437460294
ENSG00000166444	1334.89396236098	-0.268415102687381	0.0850428777513072	-3.15623259448385	0.00159821357449517	0.00758651638636378
ENSG00000179023	7.91926196314178	-2.13775482829282	0.677328646019885	-3.15615593826525	0.00159863368321598	0.00758664974773881
ENSG00000085552	1732.46247387262	-0.328032157487304	0.103945309159735	-3.15581491977874	0.00160050384204979	0.00759366287207392
ENSG00000051620	1242.06080531926	0.200187850735032	0.0634428821843958	3.1554028417749	0.00160276638112591	0.00760253376812002
ENSG00000244041	39.4771696538181	-0.806096679617811	0.255513651355832	-3.15480865832577	0.00160603396469056	0.00761616645887193
ENSG00000288926	24.1961104829609	-1.0810518955494	0.342726393790095	-3.15427091445866	0.00160899645574422	0.00762834600882357
ENSG00000289428	11.6526066981109	-1.95306551056092	0.619352551777849	-3.15339866600154	0.00161381246822804	0.00764930509370982
ENSG00000214140	8.604015302988	-1.937609792289	0.614474795094009	-3.15327790132151	0.00161448030021479	0.00765059678013146
ENSG00000254343	174.353913489358	-0.654552884643764	0.207595623778316	-3.15301870401053	0.00161591452739418	0.00765551869000233
ENSG00000166986	3726.67002977057	0.141622429109661	0.0449268793550447	3.15228725303751	0.00161996822170487	0.00767284507945529
ENSG00000177595	812.140206846562	-0.432183677180289	0.137133887891604	-3.15154542633475	0.00162408897591649	0.00769048053606849
ENSG00000112290	955.241720514822	0.247257786555837	0.0784585756225406	3.15144373440296	0.0016246546130986	0.00769127708593374
ENSG00000171608	679.897739398427	-0.317130778251107	0.100645443577901	-3.15097004869022	0.00162729176719698	0.00770187761569167
ENSG00000235823	107.045981084464	-0.618231460467722	0.19624310972524	-3.1503346096243	0.00163083563932302	0.00771676335643482
ENSG00000210140	83.5965973676218	-0.598099917551134	0.189881375804651	-3.14986088033434	0.00163348226862713	0.00772739729766338
ENSG00000184349	446.301865879585	-0.688962650052875	0.21876419190779	-3.14933922249614	0.00163640123740936	0.00773931406343681
ENSG00000141985	2149.46243414964	0.204537026450102	0.0649679192095895	3.14827731807534	0.00164235802596687	0.00776558877999924
ENSG00000076108	5775.9881520177	0.19068652810908	0.060570578628497	3.14817081868468	0.00164295653750415	0.00776652121893449
ENSG00000115827	562.882359575223	-0.319369387793045	0.101451611216921	-3.14799719750314	0.00164393269435838	0.00776923795700066
ENSG00000149925	368.902433241415	0.490471670929847	0.155899350730583	3.14607898385321	0.00165475311643546	0.00781846607968153
ENSG00000259863	27.9940749129108	1.35136348148296	0.429648454019729	3.14527718845442	0.001659295341691	0.00783801385104855
ENSG00000290069	6.34791031506525	2.348653587032	0.747022918913127	3.14401811185278	0.00166645125240237	0.00786638758719733
ENSG00000243978	185.199186394097	0.418717522846481	0.133179628416321	3.14400578996636	0.00166652142342319	0.00786638758719733
ENSG00000183346	17.6865357666649	-1.26966701219993	0.403825060868553	-3.14410158069217	0.00166597598331105	0.00786638758719733
ENSG00000175782	831.098395079915	0.255498526758025	0.081269528609752	3.14384162340726	0.00166745658312272	0.0078688825294255
ENSG00000173275	372.98162616811	-0.390768147423882	0.124324552259405	-3.14312933625964	0.00167151965570666	0.00788613356823282
ENSG00000186591	8552.19145679515	0.182120221520249	0.0579453711784732	3.14296410250465	0.00167246349297361	0.0078867412230795
ENSG00000185133	210.043697910655	0.442626066147869	0.140829366594119	3.14299550479092	0.00167228408119464	0.0078867412230795
ENSG00000151131	562.909006225886	-0.308904896097302	0.0982904859675	-3.14277514305344	0.00167354345553575	0.00788991144822982
ENSG00000168038	124.168701705533	0.492020652817706	0.15657677618876	3.14236034738993	0.00167591639321868	0.00789917436871921
ENSG00000258890	897.273132676377	0.313550587315379	0.0997892396884653	3.14212823240522	0.00167724561274968	0.00790351457110898
ENSG00000136153	416.714305678411	-0.354142325242691	0.112727019518298	-3.14159219995349	0.00168031893962647	0.00791606924016337
ENSG00000162927	116.589489747407	-0.604364423146661	0.192400079560478	-3.14118593156136	0.0016826517182111	0.00792320163078819
ENSG00000126787	720.525762558404	-0.476272629381971	0.151619261898698	-3.14124091766247	0.00168233581575456	0.00792320163078819
ENSG00000181264	439.271844484159	-0.352694709448973	0.112308638964203	-3.14040587350889	0.00168713913748513	0.00794101873053365
ENSG00000104812	1470.80207574973	-0.226068295750724	0.0719874333971418	-3.14038555178855	0.00168725618870224	0.00794101873053365
ENSG00000161082	51.9325636987509	-0.842279830892031	0.268223245912287	-3.14021936475807	0.00168821369089921	0.00794359337709029
ENSG00000085978	799.391710045695	0.237454751089276	0.075626566728288	3.13983248694081	0.00169044466034621	0.00795132505535378
ENSG00000247828	387.275951968147	-0.564419534811568	0.179763355007898	-3.13979194918102	0.00169067858227566	0.00795132505535378
ENSG00000175548	349.98270217083	-0.397460671413625	0.126642644921119	-3.1384425969719	0.00169848199060207	0.00798608405347957
ENSG00000180875	439.644724116832	0.584143158046366	0.186130790467936	3.13834780681809	0.00169903141283971	0.00798672696931912
ENSG00000148200	3439.8393302803	0.253239590632381	0.08069610815318	3.1381884012507	0.0016999557272478	0.00798913142045328
ENSG00000168621	179.129364932916	0.78042178493333	0.248706290065661	3.13792540079019	0.00170148174856026	0.00799436180623616
ENSG00000119707	4704.34256641784	0.298307795192383	0.0950820349391648	3.13737285264505	0.00170469193272858	0.008007500721868
ENSG00000099817	3735.40953544906	0.201252010127135	0.0641707150262504	3.13619709621139	0.00171154136768925	0.00803772387500366
ENSG00000183258	1722.6874961335	0.217427691829009	0.0693415535870659	3.13560456294082	0.00171500278729088	0.00805202545910732
ENSG00000288049	7.40047493626105	-2.30492805932121	0.735150580165614	-3.13531420841967	0.00171670130946189	0.0080580452199893
ENSG00000127804	1255.02094979318	0.213977133270518	0.0682492147638157	3.13523216363749	0.00171718153707027	0.00805834488043668
ENSG00000262001	97.2632970433544	0.580603347933743	0.185221534660462	3.13464278869124	0.00172063492185662	0.00807259336792515
ENSG00000106460	2729.40314243314	-0.341148224912305	0.108849695198324	-3.13412200457461	0.00172369171946677	0.00808497475686876
ENSG00000164484	248.938532444269	-0.614552911957205	0.196113691346245	-3.13365633851739	0.00172642922418612	0.00809585286544077
ENSG00000196352	614.698482860418	0.641174361845862	0.20467459886957	3.13265234370609	0.00173234500259114	0.00811653611670811
ENSG00000006459	532.43363066684	0.300374609434612	0.0958859709385972	3.1326231198823	0.00173251747522974	0.00811653611670811
ENSG00000102967	233.933238780222	-0.434771129348154	0.138785459712121	-3.13268501073519	0.00173215222759402	0.00811653611670811
ENSG00000159202	4484.19549494599	0.128111011574863	0.0408947018147831	3.13270438197822	0.00173203792313925	0.00811653611670811
ENSG00000146242	1311.62123375066	-0.237737670274494	0.0758955932795494	-3.13243048774683	0.00173365474324563	0.00811989841385109
ENSG00000273314	42.9093420814668	-0.870841784772422	0.278117067876082	-3.13120583149695	0.00174090097935393	0.00815186466330429
ENSG00000147852	606.146361483847	-0.891651379733144	0.284823396328688	-3.13054120983857	0.00174484516399816	0.00816835715018297
ENSG00000198680	552.69870192085	0.472601828291914	0.150971538049677	3.13040348132644	0.00174566353830861	0.00817021196055296
ENSG00000108055	8502.72594062637	0.226336383285122	0.0723253631143432	3.12941924573948	0.00175152208587123	0.00819564964406817
ENSG00000290720	423.655416795452	0.264259886619698	0.0844771552696577	3.12818164598654	0.00175891441008078	0.0082282500793554
ENSG00000149292	685.213532591644	-0.270979909509062	0.086646911729459	-3.12740412901446	0.00176357326721502	0.00824805061392273
ENSG00000127125	1182.12861330262	-0.219763452266763	0.0702847878759443	-3.12675699690031	0.00176745951007667	0.00826422901631161
ENSG00000145687	998.639885085747	-0.457949873419477	0.146470216710089	-3.12657333146373	0.00176856391533057	0.0082653990469434
ENSG00000214708	14.4683447640597	-1.44030836655299	0.460664477235573	-3.12658873806859	0.0017684712489491	0.0082653990469434
ENSG00000163728	1488.29160626512	-0.288515733500783	0.092281644243763	-3.12646936305844	0.00176918937266705	0.00826632591241558
ENSG00000167778	842.837662649645	-0.239045105092707	0.0764925328666926	-3.125077653126	0.00177758127959548	0.00830353137919654
ENSG00000118513	44.8224396283574	1.00446684869202	0.321443944242406	3.1248585225626	0.00177890594992682	0.00830570973436277
ENSG00000135392	515.252801549643	-0.360193946992316	0.115265700647547	-3.12490137975821	0.00177864680171902	0.00830570973436277
ENSG00000164329	1297.65500198158	0.198909775023904	0.063656729074187	3.12472503562177	0.00177971333906305	0.00830747521729069
ENSG00000001461	612.601277677012	-0.404260809714137	0.129382273698924	-3.12454556684375	0.00178079937795225	0.00831054023667951
ENSG00000180758	124.510556859729	-0.581999032713632	0.186274448210919	-3.12441689294194	0.00178157841123138	0.00831217140611401
ENSG00000126001	1143.49245027723	-0.183070573836904	0.0586103716750608	-3.12351839111101	0.00178702696806133	0.00833558277003879
ENSG00000288983	26.3621343433365	-1.11572912913358	0.357211792487441	-3.12343867867355	0.00178751108693185	0.00833583182298604
ENSG00000279641	24.2456347664962	1.12469358178521	0.360090151612094	3.12336668123261	0.00178794845379797	0.0083358627864014
ENSG00000151276	7609.56489137691	0.16655485560801	0.0533378533771666	3.1226388964373	0.00179237509465403	0.0083544882482754
ENSG00000163166	1981.20959342468	-0.174929883029296	0.0560260458953577	-3.12229571503261	0.00179446593661417	0.0083622199064036
ENSG00000047365	204.710405669307	-0.431576939176101	0.138258238346625	-3.12152783325723	0.00179915239934383	0.00838204053550822
ENSG00000249592	184.973577258243	-0.468995229359998	0.150251307584281	-3.12140531021284	0.00179990121009453	0.0083835109792923
ENSG00000127837	3011.98216289019	0.164926461299398	0.052844895945439	3.12095346861275	0.00180266515785955	0.00839436448509523
ENSG00000123144	4059.80190085815	0.230241975236158	0.0737812869204077	3.12060123706617	0.00180482248886423	0.00840238865215047
ENSG00000177954	10803.9404397122	0.221491176644866	0.0709804489668341	3.12045330606966	0.00180572923691934	0.00840458824485327
ENSG00000178538	187.019188147454	-0.661886845294039	0.212122279403209	-3.12030799950015	0.00180662030604615	0.0084067138213299
ENSG00000108424	9199.31168007701	0.178538586500431	0.057224874530205	3.11994719020647	0.00180883465877056	0.0084149945074968
ENSG00000175426	95.2933253075797	1.26587700272598	0.40575456509922	3.11980963767205	0.00180967950039827	0.00841690155520493
ENSG00000130176	305.783142207044	-1.27120719199616	0.407507079567287	-3.11947265639163	0.00181175075730981	0.00842451042917271
ENSG00000143479	322.863831799364	0.375225374320952	0.120311867249531	3.118772760319	0.00181605963488574	0.00844251792311883
ENSG00000163644	429.246570390282	-0.371096632900853	0.119019061337524	-3.11795966738862	0.00182107722807492	0.00846177853419781
ENSG00000239857	144.368087884536	0.430095187824372	0.137941224410314	3.11795976629168	0.00182107661697057	0.00846177853419781
ENSG00000254860	210.194243555555	-0.597804838573778	0.191747325859687	-3.1176697557244	0.00182286935055511	0.00846807262152978
ENSG00000172738	24.2326840683799	1.16137774605888	0.372571535355006	3.11719397713049	0.00182581394358053	0.00847768168188917
ENSG00000149196	513.030116530416	-0.26893838788532	0.0862755352152884	-3.11720335566998	0.00182575585760737	0.00847768168188917
ENSG00000187796	32.3452532695243	1.09059209567473	0.349892782342047	3.11693224528592	0.00182743566459225	0.0084831764012602
ENSG00000086848	387.314240903141	0.331869660172718	0.106481570746492	3.11668636972704	0.0018289603438869	0.00848821811396721
ENSG00000100258	2258.3390861935	0.180096535777515	0.0577972351734784	3.11600607255616	0.00183318497374338	0.0085057848949546
ENSG00000241015	162.423825455481	-0.450365278287049	0.144554996422061	-3.11552896429885	0.00183615315245161	0.00851751485124544
ENSG00000173064	3045.87204287171	0.281160540524967	0.0902767477256924	3.11442921469965	0.00184301172624109	0.00854728155713964
ENSG00000258655	103.896062171505	-0.852615778339267	0.27380112857624	-3.11399658128822	0.00184571628417316	0.00855777365778705
ENSG00000072518	2327.73103674573	0.191849087385821	0.0616200180196331	3.11342147489627	0.00184931714114375	0.00857241548085151
ENSG00000137693	5664.56115138178	0.183783916620302	0.0590408618299039	3.11282577733674	0.00185305372769539	0.00858767930845042
ENSG00000130818	784.40490516087	-0.257058971846112	0.0826341947471199	-3.11080627859657	0.00186577296045128	0.00864455448973273
ENSG00000125124	699.037768202081	-0.267612300447402	0.0860433443576871	-3.11020337999558	0.00186958566067111	0.00866014631186405
ENSG00000174136	273.846903027924	0.351205882575266	0.112951552150687	3.10934976888788	0.00187499609543043	0.00867897618628682
ENSG00000148158	592.345465835421	0.268691701921727	0.0864120883113543	3.10942261866875	0.00187453379165302	0.00867897618628682
ENSG00000126457	6082.17848809871	0.216660585490048	0.0696791467448734	3.10940353910101	0.00187465486022427	0.00867897618628682
ENSG00000178878	46.588407944475	-1.04054063100536	0.334662372049506	-3.10922505160345	0.00187578779285841	0.0086805645995191
ENSG00000143554	517.975605430275	-0.351497650892511	0.113052682526081	-3.10914914213928	0.00187626981164803	0.00868071949912127
ENSG00000123349	144.681254686698	0.633173418781315	0.203655585017579	3.10904028841959	0.00187696122228779	0.00868184286207832
ENSG00000082258	2298.24765331007	0.159761900849627	0.051389814282966	3.10882425007289	0.00187833413515031	0.00868611720849796
ENSG00000115594	778.482963476013	-0.377091049314681	0.1213163938777	-3.10832721993723	0.00188149623983643	0.00869866142607607
ENSG00000100603	1778.29653981089	0.220883167343249	0.0710714462822572	3.10790308763412	0.00188419843441535	0.00870907387180326
ENSG00000007866	1456.23708939286	-0.317155701649251	0.102052139615151	-3.10778101120933	0.00188497685744081	0.00871059148091024
ENSG00000160183	79.6443233828767	-0.665167840793426	0.214077516234696	-3.10713545491715	0.00188909817486798	0.00872755239394126
ENSG00000213593	2080.46918846759	0.19657601996019	0.0632717068890165	3.10685501665065	0.00189089110745328	0.00873375074046381
ENSG00000204348	352.711858844975	0.41050677863483	0.132137846080461	3.10665559346914	0.00189216703513303	0.00873755872844892
ENSG00000142627	1727.37323859052	-0.396146485084652	0.127549397821413	-3.1058279525499	0.00189747081265098	0.00875996007567616
ENSG00000287262	24.0218554685558	-1.27113024851946	0.409282180965037	-3.10575516755284	0.00189793789387537	0.00876002672553543
ENSG00000157578	72.4961306199562	-0.75628392422569	0.243591921656162	-3.10471677009556	0.00190461308423291	0.00878874034791593
ENSG00000124198	3008.20297700982	0.219248458201091	0.0706208016546896	3.10458750203853	0.00190544557297541	0.00879048585787676
ENSG00000136104	769.684339268302	-0.26116133376589	0.084141376253774	-3.1038395780242	0.00191026878154664	0.00880959958815571
ENSG00000128016	331.741204950984	0.32934749815008	0.106110923371977	3.10380390335062	0.00191049912011003	0.00880959958815571
ENSG00000099994	68.6560181206221	1.19436450482174	0.384936566976262	3.10275668067512	0.00191727203547455	0.00883872455991874
ENSG00000116809	1278.34420474736	0.266463138623298	0.0858828103990199	3.10263645757846	0.00191805098798906	0.00884020975721655
ENSG00000197050	345.718186872438	0.330025500493079	0.106377217354902	3.10240772130775	0.00191953382431773	0.00884493764333833
ENSG00000085982	1517.31552027853	-0.226160915714833	0.0729040173759576	-3.10217356813888	0.00192105286729132	0.00884983007395596
ENSG00000140832	986.921966174391	0.254889975636997	0.082173169409175	3.10186375272678	0.00192306445732784	0.00885668132602103
ENSG00000267002	984.949997033323	0.579947719466207	0.186971129577369	3.10180358206705	0.00192345536161145	0.00885668132602103
ENSG00000146109	1157.96512831975	0.267149550585674	0.086139375989929	3.10136389445064	0.00192631404849037	0.00886773448630686
ENSG00000138796	895.314105507842	-0.209147912312269	0.0674472991831998	-3.10090863303782	0.00192927810106872	0.00887926732223136
ENSG00000162669	101.934544505703	0.555264500600113	0.179135522560733	3.0996895125134	0.00193723601587458	0.00891377285193074
ENSG00000281571	22.2097201187073	-1.06555884223847	0.343774094860997	-3.09959027793911	0.00193788510281904	0.00891463997976157
ENSG00000105438	6839.40111890684	0.165337713402241	0.0533691545521427	3.09800136033076	0.00194830534316491	0.00896044517734567
ENSG00000172728	429.647558932178	-0.382046678941066	0.123354778239276	-3.09713725235674	0.00195399379907289	0.00898435916223709
ENSG00000289440	12.3747094502481	-1.84471727678908	0.595632952579063	-3.09707055125399	0.00195443352829113	0.00898435916223709
ENSG00000113558	475.291726301835	0.312959475992479	0.10105606344918	3.09688964037139	0.00195562664665179	0.00898770897474523
ENSG00000103018	2000.36226874046	0.213900185746687	0.0690732793451767	3.09671392142501	0.0019567861640081	0.00899090280912839
ENSG00000149483	416.520060252498	-0.378773076484597	0.122324326227548	-3.09646566767106	0.00195842539285511	0.00899629874861738
ENSG00000164244	3393.35629450627	0.144198905572273	0.0465835125600395	3.09549232438024	0.00196486458346922	0.00902159532239142
ENSG00000133317	32.8639622534736	1.42962533316257	0.461830679768219	3.09556163284791	0.00196440542868312	0.00902159532239142
ENSG00000157680	347.873286106391	0.634122351969492	0.204879303387389	3.09510205025679	0.00196745191160581	0.00903133226881102
ENSG00000240771	109.091700875928	-0.548110521700397	0.177109787517339	-3.09475003828761	0.00196978826248839	0.0090399127920175
ENSG00000100473	234.740676000264	0.43981822419153	0.142120798218307	3.09467882044922	0.0019702612545261	0.00903993979583776
ENSG00000115947	1467.09681695236	0.188364071802445	0.0609267328002662	3.09164898797302	0.00199048066512745	0.0091305457009271
ENSG00000131242	5371.64758257562	0.250670264748356	0.0810874849850969	3.09135577203347	0.00199244749791681	0.00913740199696302
ENSG00000198055	1517.08546537898	0.264457087715498	0.0855562879700956	3.09103040805059	0.00199463206095953	0.00914410672218647
ENSG00000181038	274.420415715826	-0.351454654839659	0.113702672827833	-3.09099730110854	0.00199485447119678	0.00914410672218647
ENSG00000151240	1780.1321436181	0.252546039647757	0.0817091306329359	3.09079337512813	0.00199622493435371	0.00914822191677654
ENSG00000143878	2864.37090240258	0.372525741904992	0.120532633473251	3.09066292812446	0.00199710204287032	0.009150074771702
ENSG00000204308	1939.1528310836	0.263041619344842	0.0851261142776629	3.09002262791952	0.00200141246864633	0.00916765337413312
ENSG00000212123	55.5884302732088	0.824487459642869	0.266946752876292	3.0885839620044	0.00201112856060113	0.00920997894777891
ENSG00000069248	2256.05376919493	0.187502835191926	0.0607501366319236	3.08645948120213	0.00202555550770515	0.00927220948727085
ENSG00000078269	731.616747224408	-0.262438080884589	0.0850293296907425	-3.08644184117521	0.00202567569432032	0.00927220948727085
ENSG00000157823	512.10146246147	-0.273056649633073	0.0884762500581374	-3.08621409082831	0.00202722801118795	0.00927712076153235
ENSG00000092108	1522.26321007599	0.180366499112164	0.0584441281576511	3.08613550749925	0.00202776387822307	0.00927737927547305
ENSG00000286896	7.87530287213414	-1.87340508872139	0.607144655388074	-3.08559924244734	0.00203142419084722	0.00929133682757782
ENSG00000092330	677.43286055175	-0.220466315531418	0.0714512692634701	-3.08554792383699	0.00203177478707742	0.00929133682757782
ENSG00000164294	842.801576396385	-0.631117405901344	0.204546705222064	-3.08544400759805	0.00203248488752305	0.00929238838370743
ENSG00000258289	1480.83336364197	-0.20239112240901	0.0656028045865136	-3.08509862778972	0.00203484663982187	0.00930098890422122
ENSG00000164683	744.177233977564	-0.541728154062848	0.175637796491443	-3.08434838562349	0.00203998557211785	0.0093222764527029
ENSG00000141480	505.265638806402	0.289647394057357	0.0939178256809999	3.0840513178102	0.0020420236858852	0.00932938725045711
ENSG00000175895	328.057568199749	-0.337314984514033	0.109385269783457	-3.0837331679283	0.00204420851059052	0.00933716481129533
ENSG00000279453	91.7885182579317	-0.631318692570776	0.204735446327022	-3.08358275958906	0.00204524215342344	0.00933968178272859
ENSG00000253716	49.4916830337487	-0.924393853038169	0.299826668971887	-3.08309416306407	0.0020486032179428	0.00934841265664867
ENSG00000139531	641.548425342388	-0.259571737176721	0.0841900482760618	-3.08316413272003	0.00204812158469945	0.00934841265664867
ENSG00000125850	111.499227844924	-0.512912473708147	0.16635823745914	-3.08318049975809	0.00204800893786127	0.00934841265664867
ENSG00000143869	50.9220387824889	-0.90993372901736	0.295314232387287	-3.08123899637873	0.00206141114501806	0.00940020968179417
ENSG00000263327	62.5033441392289	-0.656745722217653	0.213140595483941	-3.08127938146413	0.00206113154910983	0.00940020968179417
ENSG00000110435	1204.77852786872	0.234587202398571	0.0761326138325682	3.08129710237557	0.00206100887385109	0.00940020968179417
ENSG00000167968	33.3731367826462	0.941842467552458	0.305750742122533	3.08042577759305	0.0020670486690371	0.00942369679431684
ENSG00000110047	2488.90505511067	0.263090659459373	0.0854216145891644	3.07990735980242	0.00207064990518071	0.00943789157205895
ENSG00000170122	22.9804135159631	1.59595937136995	0.518275879020717	3.07936262514382	0.0020744401541952	0.00945294097107129
ENSG00000214706	936.087314326665	0.315157346248022	0.102358713238044	3.07894986443507	0.00207731636905521	0.00946381913614067
ENSG00000162817	372.110192044587	0.38128205814929	0.123845432867628	3.07869292650318	0.00207910862050671	0.00946752685474504
ENSG00000197111	6967.59795791786	0.329987380778308	0.107182618900334	3.0787396703299	0.0020787824569047	0.00946752685474504
ENSG00000169439	2776.9840784613	-0.248357096236405	0.0806907720546617	-3.07788722195101	0.0020847379542843	0.00949092769448696
ENSG00000070501	939.966458393147	0.211787362001626	0.0688192967543196	3.07744153151831	0.0020878579272081	0.00950289615833922
ENSG00000227210	7.64629409837279	-2.06739104383041	0.672136431872469	-3.07585029734361	0.00209903203953741	0.00954926353106897
ENSG00000198535	47.839382632616	1.37649291137867	0.447506727812609	3.0759155691511	0.002098572605112	0.00954926353106897
ENSG00000106771	6831.68119465731	0.204709103487401	0.0666034791151759	3.07354970351327	0.00211528447904498	0.00962094019340954
ENSG00000277283	35.700056126037	-0.99906103128058	0.325066258246632	-3.0734073621464	0.0021162938241133	0.0096232693557483
ENSG00000004838	38.7441202846969	-1.18768135499582	0.386469986391357	-3.07315288849654	0.00211809940181966	0.009628865520097
ENSG00000286872	7.72607726996018	1.94079307046231	0.631543734383537	3.07309369850175	0.00211851957756281	0.009628865520097
ENSG00000084710	927.769920500664	0.235378042961224	0.0766083165255705	3.07248682174942	0.00212283206345958	0.00964393636716742
ENSG00000125384	9.31823828544111	2.44100995348551	0.794463848147173	3.07252489736111	0.00212256126042084	0.00964393636716742
ENSG00000258429	135.844262210076	0.455038858880933	0.148112525307067	3.07225103304091	0.00212450975598915	0.00964929296119644
ENSG00000223745	324.747127163055	-0.51443240705152	0.167482797259203	-3.07155370861978	0.00212947850194926	0.00966959114223932
ENSG00000178409	680.980691732582	0.258614548618217	0.0842005664833753	3.07141102986853	0.0021304964636451	0.00967194418506299
ENSG00000004864	1623.16811231893	0.212193911670958	0.0691023841774442	3.07071766331646	0.00213544974125222	0.00969215732702958
ENSG00000167280	1275.58091262045	-0.383321564327044	0.12484405435905	-3.0704030423797	0.00213770081377788	0.00970009937843921
ENSG00000174276	293.279557445618	0.328467426838045	0.106984907450731	3.07022209641404	0.00213899644431301	0.00970142915087642
ENSG00000105058	3013.61507200006	0.210284078778783	0.0684907513070904	3.07025510402035	0.00213876004569849	0.00970142915087642
ENSG00000110841	1323.79794702523	-0.368204460363694	0.11993757998598	-3.0699673980977	0.00214082138514042	0.00970743117774663
ENSG00000163933	512.044494149526	-0.257618601079538	0.0839499373417095	-3.06871701441453	0.00214980124374055	0.00974586635514426
ENSG00000130402	22398.2742821214	-0.268414546973349	0.087478240845321	-3.06835784967327	0.0021523870280742	0.00975530354902109
ENSG00000086289	78.3231510790738	-0.681049135075236	0.222031889110786	-3.06734828858488	0.00215967058059734	0.00978602312018268
ENSG00000288253	11.7319250903762	-1.75374485929139	0.57179451127444	-3.06708935589915	0.00216154230687153	0.00979221167249173
ENSG00000127947	3035.82981735909	0.146929069084952	0.0479215184898129	3.06603533684323	0.00216917676934195	0.00982449754670599
ENSG00000233718	7.38406362913055	-1.99261932552181	0.650048104244909	-3.06534133783287	0.00217421702526688	0.00984502154655823
ENSG00000131381	686.225945114726	-0.21801395991395	0.0711515652234015	-3.06407820023959	0.00218341828386761	0.00988437287665257
ENSG00000130165	888.861836896236	0.258490085303112	0.0843635497396062	3.06400200206083	0.0021839744853568	0.00988457862841676
ENSG00000204977	729.83092254734	-0.318975094483853	0.104107284843943	-3.06390753502022	0.00218466421901098	0.00988538850374548
ENSG00000173757	1043.41624700291	-0.353842940768664	0.115516002590446	-3.0631508434653	0.00219019627211935	0.00990810389301676
ENSG00000155090	545.997870042022	-0.316284729537768	0.10326095021384	-3.06296551487066	0.0021915531364408	0.00991192518100928
ENSG00000111711	1330.06329524494	0.292628403346026	0.0955463312344398	3.06268591965096	0.00219360162227089	0.00991887200836647
ENSG00000138078	1426.4479687303	-0.19508759157144	0.0637044678898951	-3.06238475939589	0.0021958100699433	0.00992422052396372
ENSG00000186230	353.850004863133	0.283181547828175	0.0924689340119972	3.06245065820088	0.00219532665125678	0.00992422052396372
ENSG00000117174	593.333707807092	-0.235794802604964	0.0770121745265798	-3.06178606245669	0.00220020644682641	0.00994176870544749
ENSG00000269696	22.6113822261038	-1.13489274364684	0.370681832377558	-3.0616357331775	0.00220131161766394	0.00994444064814433
ENSG00000240668	345.268539395325	-0.364474813786327	0.119059661915746	-3.06127875656367	0.00220393802986536	0.00995398195845606
ENSG00000154174	2334.01423826296	0.216162720889134	0.0706213633152432	3.06086870518508	0.00220695847730293	0.009965298042754
ENSG00000270659	18.4287786021023	-1.3810548728897	0.451226658935067	-3.0606677277205	0.00220844026669966	0.00996757904858158
ENSG00000186566	2348.40690744579	0.165750761411814	0.0541552264584223	3.06066048009363	0.00220849371985314	0.00996757904858158
ENSG00000176018	1128.76841815229	0.234671102310897	0.0766796572576195	3.06040885814703	0.00221035023320794	0.00997248459399958
ENSG00000137818	16157.6985591572	0.209858682401607	0.0685728988057576	3.06037350114163	0.00221061121832575	0.00997248459399958
ENSG00000270362	81.3865140917835	-0.629305334533381	0.205662108770338	-3.05989926047158	0.00221411452163744	0.00998596092688171
ENSG00000164543	989.119581976893	0.408494348966846	0.133535825801988	3.05906183987341	0.00222031312947336	0.010009252269904
ENSG00000032219	902.110450865546	0.202649999105868	0.0662452149446915	3.05908886060769	0.00222011287329576	0.010009252269904
ENSG00000122884	2788.375163295	0.411764405699508	0.134660379696601	3.05779923261201	0.0022296890489712	0.0100491784268141
ENSG00000173209	2279.55721269633	-0.701822469451939	0.229541669095922	-3.05749484272792	0.00223195482058499	0.0100570481124054
ENSG00000167996	5123.74381951951	0.238919606179624	0.078208042359861	3.05492375170671	0.00225117746383489	0.0101389428572484
ENSG00000008283	890.787287510405	0.217704542991641	0.0712628582066235	3.05495104280572	0.00225097262914124	0.0101389428572484
ENSG00000176148	238.417441679365	-0.377020513073074	0.123440411923925	-3.05427134596267	0.00225607921429271	0.0101586554290849
ENSG00000066136	1232.67770751495	-0.181098967294515	0.0592976689796596	-3.05406553766281	0.00225762755117993	0.0101632626187451
ENSG00000177150	414.971315055478	0.373511328287023	0.122318607381497	3.05359369504662	0.00226118099261219	0.0101768920348892
ENSG00000197045	2435.37142107772	-0.230495938334428	0.0754952191262114	-3.05311966773803	0.00226475604613147	0.0101882435520182
ENSG00000161277	150.06858264821	-0.456868443760614	0.14963957344541	-3.0531258091783	0.00226470969507968	0.0101882435520182
ENSG00000271643	174.697346895243	-0.444696946239501	0.145666647674822	-3.05283984589401	0.00226686885674629	0.0101953783371162
ENSG00000107957	2849.83286212461	-0.181080963342057	0.0593318503800278	-3.0520026289794	0.00227320109886778	0.0102214825433058
ENSG00000186448	1415.81888705371	-0.218120828127794	0.071518996102685	-3.04983067456124	0.00228970417452608	0.0102912652613815
ENSG00000276853	7.61691936491671	2.86406025085579	0.93909150369003	3.04982021411317	0.00228978392060708	0.0102912652613815
ENSG00000223813	20.489002041983	-1.29328345475039	0.424157825242495	-3.04906187693462	0.00229557194842258	0.0103148836586539
ENSG00000244300	55.1257869487129	-0.768932082450022	0.252197518501306	-3.04892802680784	0.00229659495330785	0.010317084988711
ENSG00000114982	2273.84746584794	0.144683963498283	0.0474624100570281	3.04839057528767	0.00230070685467448	0.0103312575968834
ENSG00000104267	484.201754808055	0.434285698026652	0.142464603893507	3.04837613103732	0.00230081745685771	0.0103312575968834
ENSG00000081014	621.091141499909	0.238659430625127	0.0782951905924993	3.04820039160861	0.00230216351493078	0.0103349038516482
ENSG00000132763	210.299796905441	-0.523694405960278	0.171885642383221	-3.04676061769427	0.00231321850621979	0.0103821237826697
ENSG00000064270	101.539242222745	0.942517004702156	0.309361909952228	3.04664851871293	0.00231408127075615	0.0103835879510651
ENSG00000100325	1140.61006034408	0.186641489294214	0.0612749455833554	3.0459674426037	0.00231932947889655	0.0104047249432278
ENSG00000186212	396.46436093652	-0.398973373516392	0.130990885989363	-3.04581017605142	0.00232054288514675	0.01040775584154
ENSG00000270171	10.0143821491671	-1.71681480290182	0.563820977964577	-3.04496439472616	0.00232707857484335	0.0104346505233882
ENSG00000198393	338.691263462656	0.358356176215326	0.117702047789609	3.04460443080722	0.00232986527019811	0.0104426899427171
ENSG00000100109	839.819054694446	0.235891158979762	0.0774787065032595	3.04459340670379	0.00232995066256666	0.0104426899427171
ENSG00000166199	285.480987443708	0.356244556170418	0.117031821756223	3.04399735750908	0.00233457191051865	0.0104609794360425
ENSG00000100938	687.26650675402	-0.244410867100933	0.0803073704168244	-3.04344253624981	0.00233888105419913	0.0104778622782212
ENSG00000170927	46.3682065037523	-1.17869999761321	0.38732175301953	-3.04320629663621	0.00234071807203697	0.010481239437328
ENSG00000121005	927.011094988498	0.497744241622861	0.163557811892006	3.04323123344003	0.00234052409913327	0.010481239437328
ENSG00000131446	2502.63988699179	-0.202670184984364	0.0666026546965778	-3.04297457672926	0.00234252122775683	0.0104868871896317
ENSG00000119431	1116.8356364265	-0.495457519886642	0.162864911295646	-3.04213790401572	0.00234904248783671	0.01051364922921
ENSG00000011275	2080.74138275619	0.145474627212493	0.0478412152101149	3.0407803517026	0.00235965900546525	0.0105489675982372
ENSG00000174807	77.5823396862883	-1.30763855135399	0.430001512941983	-3.04100918717099	0.00235786636181011	0.0105489675982372
ENSG00000246308	13.5597391161793	-1.43713578191594	0.472610133825628	-3.04084842676306	0.00235912559097365	0.0105489675982372
ENSG00000122026	4456.79855197318	0.187721422090442	0.0617330889086795	3.04085581021443	0.00235906774323757	0.0105489675982372
ENSG00000140939	139.790996640541	-0.607274279076822	0.199708403200612	-3.0408048401789	0.00235946710884845	0.0105489675982372
ENSG00000176406	275.340747196379	0.482119698158726	0.158555367389554	3.04070247571126	0.00236026935235229	0.0105492593016337
ENSG00000115762	4091.58294679267	0.182052374033924	0.0598753241359037	3.0405242336677	0.00236166685426372	0.0105530682591932
ENSG00000114268	271.488700031923	0.482314778467995	0.15865641545875	3.03999543336081	0.00236581735789846	0.0105677075341788
ENSG00000129460	674.93793370997	0.268884650781217	0.0884498375192136	3.03996771868358	0.00236603507185432	0.0105677075341788
ENSG00000229117	4040.55881066027	0.220058211422169	0.0723922815667413	3.03980212613259	0.00236733627423475	0.010570359648378
ENSG00000130811	3293.05870226296	0.207288445426099	0.0681925258724875	3.03975315144809	0.00236772123576285	0.010570359648378
ENSG00000263606	5.74274896656621	2.15462040861405	0.709019021428637	3.03887532420865	0.00237463105309376	0.0105987626315783
ENSG00000168439	6303.74753034827	0.184337175721108	0.0606616350472627	3.03877690697732	0.00237540689421079	0.010599780867803
ENSG00000160201	151.08179380085	-0.445531811449067	0.146715401733884	-3.03670784514624	0.00239177150795585	0.0106703443968348
ENSG00000167508	1176.23574937286	0.330903143113315	0.108991403021912	3.03604810965494	0.00239701114468549	0.0106912552853418
ENSG00000119685	935.802680540778	0.207381097583261	0.0683135404519187	3.03572463396509	0.00239958403426093	0.0107002649343437
ENSG00000124201	628.796430147597	0.284825647970916	0.0938348105784069	3.03539428720773	0.00240221418444295	0.0107095257110169
ENSG00000227527	11.7684646741635	1.76619691538681	0.581910204365098	3.03517089430292	0.0024039942863035	0.010714993418432
ENSG00000137145	2913.42096381196	0.309744629985168	0.102102592353948	3.03366078024161	0.00241605930386608	0.0107662895942253
ENSG00000107438	4210.72869204712	-0.453705531342765	0.149565847245528	-3.03348351042975	0.00241747922539721	0.0107701370739209
ENSG00000287221	6.13306496953072	-2.72129394025051	0.897166850141056	-3.03320830436686	0.00241968512434731	0.0107774835929789
ENSG00000118816	11150.5192043978	0.226120823834284	0.0745541639674287	3.03297377103004	0.00242156646715958	0.0107833814631706
ENSG00000183036	49.9017011838447	1.0408428087504	0.343194234543679	3.0328097152749	0.00242288325963171	0.0107867632214522
ENSG00000131507	8255.1344922783	0.319921162431698	0.105493423919786	3.03261711056942	0.00242443003641012	0.0107909868649687
ENSG00000105865	89.0131340884109	-0.589243396060254	0.194306066630606	-3.03255274669556	0.00242494713355804	0.0107909868649687
ENSG00000134590	2791.65374029443	-0.194178877075041	0.0640616147859293	-3.03112679447616	0.00243642910653044	0.0108395890801572
ENSG00000188833	60.9485419920965	-0.689333144450972	0.227425752582196	-3.03102501200621	0.00243725057310859	0.0108407516298254
ENSG00000130764	1829.89245159252	0.181017058742502	0.0597479499730618	3.02967815337791	0.00244814470326475	0.0108867059839804
ENSG00000182359	405.51576677719	-0.353186289798693	0.116587207467765	-3.02937429817371	0.00245060860308736	0.0108945848335153
ENSG00000151491	1938.32707257628	0.233703600019567	0.0771471932294717	3.029320837693	0.00245104233788691	0.0108945848335153
ENSG00000290545	13.4589613735384	1.54960234237414	0.511567142548261	3.02912797459025	0.00245260765594236	0.0108990392572796
ENSG00000171763	472.144292877269	0.308851941313394	0.101968836954789	3.02888559423635	0.00245457616379394	0.0109052829425859
ENSG00000260917	343.730388985046	-0.312104423696566	0.103115670540784	-3.02674096051311	0.00247205704270114	0.0109804268871689
ENSG00000101182	3596.87498645746	0.182606839000918	0.0603343120811213	3.02658359235783	0.00247334422348299	0.0109836233953801
ENSG00000243709	196.510517338291	-0.515139369640771	0.170224523313194	-3.0262347610924	0.0024761996486763	0.0109912595873469
ENSG00000155189	1548.25195430664	0.357838384525294	0.118245066925444	3.02624366351722	0.00247612673868146	0.0109912595873469
ENSG00000138617	277.337742556229	-0.366034762869052	0.120961171127633	-3.02605174418185	0.00247769897474854	0.010995392859048
ENSG00000151304	395.682708542492	0.329370080260973	0.108865702476233	3.02547150084186	0.00248245798459373	0.0110130035750959
ENSG00000122735	24.4158138070662	-1.18804209687341	0.392685476863561	-3.0254291713625	0.00248280548742538	0.0110130035750959
ENSG00000161249	1926.88489484421	-0.317263547827008	0.104902301504905	-3.02437166082742	0.00249150155253064	0.0110490443506245
ENSG00000115425	128.650622514251	-0.471510394560398	0.155925169651672	-3.02395306424054	0.00249495142534743	0.0110557272290287
ENSG00000196616	62.5232455989735	1.32495152213047	0.438144719827888	3.02400431220747	0.00249452882948205	0.0110557272290287
ENSG00000161904	2178.63336814598	0.152751574107913	0.0505145637276273	3.02391157788759	0.00249529357393672	0.0110557272290287
ENSG00000253210	29.2541170560893	-0.995186769963668	0.329098873949961	-3.02397500793328	0.00249477046744297	0.0110557272290287
ENSG00000112130	555.959650849533	-0.347183711659668	0.114830350537588	-3.02344902749401	0.00249911125407166	0.0110701075990041
ENSG00000173230	7930.81858485316	0.245441043411459	0.0811867705035373	3.02316549715159	0.00250145402507626	0.0110779495989247
ENSG00000170498	8.19456572364454	2.96809544011019	0.981905090027853	3.02279260007298	0.00250453827960169	0.0110890709963696
ENSG00000092607	9.91648722090012	2.15371194063003	0.712777998636661	3.02157466244674	0.00251463616905025	0.0111286882642647
ENSG00000180921	3206.71143753993	-0.162657114084003	0.0538310071223069	-3.02162494776361	0.00251421851880042	0.0111286882642647
ENSG00000079819	3348.15072342643	-0.151112933289911	0.0500128678114366	-3.02148106882517	0.00251541369019807	0.0111295841669875
ENSG00000268362	386.278912608166	0.390827169358037	0.129384410735973	3.02066660994866	0.00252218902808401	0.0111570112595451
ENSG00000055208	2396.93797860248	0.208084850456025	0.0689029956158804	3.01996812469597	0.00252801289452695	0.0111802179039717
ENSG00000163832	595.180726541697	-0.237432069598096	0.0786408584704589	-3.01919478266233	0.0025344752520849	0.0112062370467441
ENSG00000004975	1652.94239986769	-0.161742780999728	0.053579675919453	-3.01873384308778	0.00253833423215358	0.0112207360426835
ENSG00000145860	3305.18054007191	-0.241534833245057	0.0800160991579956	-3.01857795851976	0.00253964051125695	0.0112239467491107
ENSG00000133065	989.408412013618	-0.203700914749885	0.0674977794461538	-3.01789060945904	0.00254540768399991	0.0112468664174544
ENSG00000231690	97.2426457369551	0.660285112663289	0.218818177164202	3.01750577223668	0.00254864187221288	0.0112534488142678
ENSG00000173451	239.476348789697	-0.375804931431523	0.124537874173729	-3.01759552204399	0.00254788727519511	0.0112534488142678
ENSG00000166451	447.561615680849	0.381588670310991	0.126455813989087	3.01756525282358	0.00254814174943123	0.0112534488142678
ENSG00000105723	1443.57397419212	0.211742200925112	0.0701989761360124	3.01631466126879	0.00255867585123477	0.0112951764938291
ENSG00000109654	1436.81750346928	0.211314010808371	0.0700612512006055	3.01613241538205	0.00256021428250771	0.0112980261197109
ENSG00000146416	945.706978049879	0.209783073128891	0.0695544182442339	3.01609988875555	0.0025604889454375	0.0112980261197109
ENSG00000251359	19.9607645869069	-1.08436094645745	0.359677868074745	-3.01481142629579	0.00257139074301213	0.0113435434350385
ENSG00000198369	787.247561610363	0.424312976425452	0.140763617919297	3.01436537862163	0.002575174672192	0.0113576470900027
ENSG00000240344	326.756060368977	-0.317040775085366	0.105180190548702	-3.01426317476166	0.00257604240869137	0.0113588855628626
ENSG00000188647	2295.56960539987	-0.247402714657511	0.082126481056788	-3.01245970208367	0.00259139839697139	0.0114239938898832
ENSG00000065534	237.272008983205	-0.690937058408338	0.229381003383131	-3.01218081801778	0.00259378046292761	0.0114318909813341
ENSG00000218510	56.6076669796319	-0.824152273141803	0.273643787868547	-3.01177044639401	0.00259728925994304	0.0114437271403576
ENSG00000096063	1492.05691792794	-0.210665587441637	0.0699484004090298	-3.01172844853849	0.00259764859854239	0.0114437271403576
ENSG00000050344	2339.03108611177	0.323079420215499	0.107286309830834	3.01137601549462	0.00260066584885398	0.0114544119646953
ENSG00000273899	86.9936639314064	-0.79131584874528	0.262796909734384	-3.01113072275121	0.00260276774026102	0.0114610612234975
ENSG00000177352	715.002939371954	-0.243884559795945	0.081007921379132	-3.01062606772146	0.00260709696925154	0.0114775131132678
ENSG00000134780	460.936037534912	0.39852691920533	0.132380997370291	3.01045412198086	0.00260857352442817	0.0114792546782258
ENSG00000123353	463.655017789822	0.312717409317528	0.103877578118433	3.01044185840559	0.00260867886502542	0.0114792546782258
ENSG00000164038	103.245189155147	-0.514419150527638	0.170908611367186	-3.00990773029243	0.00261327064764702	0.0114968462932286
ENSG00000050327	478.234449498447	0.268777925884178	0.0893123582740986	3.00941472242063	0.00261751548507313	0.011512903905141
ENSG00000198597	41.2528088819379	-0.761821994057049	0.253157567963211	-3.00927995234872	0.00261867696281558	0.0115153954240786
ENSG00000065243	2206.32398313934	0.180557060791904	0.0600020695872323	3.00918055050429	0.00261953393138754	0.0115165470636399
ENSG00000090238	329.719864084351	-0.369020772957956	0.122639925549403	-3.00897747046743	0.00262128553301857	0.0115216304611648
ENSG00000136141	752.165688131745	0.208147816568539	0.0691877305177375	3.00844983656714	0.00262584147581055	0.0115390349866852
ENSG00000185220	336.392389033224	0.374213277738766	0.124415706231271	3.00776557135928	0.00263176065860757	0.0115624208912673
ENSG00000111641	59.9449747941245	0.757375412582998	0.251859680236341	3.00713243132957	0.00263724844873457	0.0115839013228235
ENSG00000006432	1702.02177779869	0.191417387018349	0.0636645011583827	3.00665808316232	0.0026413667499865	0.0115993580014724
ENSG00000074621	325.818456660142	-0.407823381474007	0.135646644308129	-3.00651286697232	0.00264262869493731	0.0116022670447191
ENSG00000271976	214.927154039472	-0.369523435989318	0.122940413108473	-3.00571168297017	0.00264960098683319	0.0116299768497425
ENSG00000180773	1315.97774766763	0.206391647608595	0.0686679005433796	3.00564959719732	0.00265014198870276	0.0116299768497425
ENSG00000167553	735.207339247617	0.227769079207285	0.0757880802775537	3.00534171565161	0.00265282629337212	0.0116391174916415
ENSG00000248008	571.738228456428	-0.251313987344339	0.083633722210831	-3.00493605570735	0.00265636688583037	0.0116520100501984
ENSG00000125966	481.717015620925	-0.653984795924586	0.217725420750221	-3.00371354741737	0.00266706305218874	0.0116962771921615
ENSG00000019991	115.787857032347	2.22404487280444	0.740511205794308	3.00339124567173	0.00266988953576835	0.0117036391993364
ENSG00000108091	2352.52698433064	0.173653366478387	0.0578205581455783	3.00331529213484	0.00267055602254272	0.0117036391993364
ENSG00000176463	124.888045873478	0.879406895739366	0.292810990509188	3.00332611904392	0.00267046100790954	0.0117036391993364
ENSG00000179914	35.2472938297489	0.938190256862128	0.312434383324778	3.00283933822633	0.00267473594652888	0.0117193037747732
ENSG00000248213	30.3202039877924	1.01868172218118	0.339378394926145	3.00161040717651	0.00268555633378786	0.0117640497346755
ENSG00000266472	839.252525513779	-0.267517188719738	0.0891348010682559	-3.00126533647486	0.00268860176762492	0.0117744883024962
ENSG00000198252	901.835432832318	0.197282157622519	0.0657343692978568	3.00120256313087	0.00268915611517765	0.0117744883024962
ENSG00000062194	3931.67241633422	0.151774557736317	0.0505873442782446	3.00024758962468	0.00269760231873614	0.0118087983882607
ENSG00000154640	813.375275960151	0.285280301743039	0.0951115404009312	2.99942888676258	0.00270486257666336	0.0118379026336875
ENSG00000197635	2436.61616721192	0.494448422683233	0.164898662339735	2.99849868802779	0.00271313324477489	0.011871414805817
ENSG00000187193	23.5428950750305	1.30718760931622	0.436019194946698	2.99800473113579	0.00271753454640323	0.0118879850986758
ENSG00000138081	1713.56648520479	0.15560768589355	0.0519328175651308	2.99632666181449	0.002732535408551	0.0119425102938019
ENSG00000114626	387.650086043268	-0.398117989377567	0.132861686790771	-2.9964845321023	0.00273112093256088	0.0119425102938019
ENSG00000081803	326.836914555082	-0.475604396153666	0.158726347977445	-2.99637963207754	0.00273206073442498	0.0119425102938019
ENSG00000164749	399.5911495753	0.598751283704587	0.199832523848063	2.9962654335479	0.00273308417771139	0.0119425102938019
ENSG00000181915	1237.13521363071	0.247130346497075	0.0824791053738533	2.99627821345668	0.00273296962720635	0.0119425102938019
ENSG00000286019	38.7992657052163	-0.816816796155356	0.272643402059629	-2.99591624071913	0.00273621580516703	0.0119534953673584
ENSG00000105771	1020.03828243258	0.214470754852297	0.0715927881527614	2.99570334367574	0.00273812671444655	0.0119591438286355
ENSG00000187514	12286.0868207707	0.254430839976157	0.0849372657180837	2.99551484057235	0.002739819687545	0.011963838089589
ENSG00000167106	1540.57956726589	0.197488940235731	0.0659505622347588	2.99449972136319	0.00274895306919687	0.01200101257572
ENSG00000137094	519.893961354604	-0.396607570772156	0.132482064378566	-2.99366991775472	0.00275643975322027	0.0120309829824249
ENSG00000104899	60.8877203515832	0.863376902227612	0.288486417348753	2.99278180984123	0.00276447310327147	0.012063325359101
ENSG00000134330	371.979352856846	-0.273549150382552	0.0914455897786586	-2.99138702090139	0.00277713279546152	0.012115836562346
ENSG00000196652	838.784075528111	0.249336873110715	0.0833690793571508	2.99075958416864	0.00278284492480385	0.0121380206963554
ENSG00000197948	474.032359792326	-0.349186901315531	0.116770360929124	-2.99037271561981	0.00278637228833436	0.0121506676196789
ENSG00000279207	337.696479555417	0.412981460609412	0.138139171283732	2.98960430102166	0.00279339059962062	0.0121785285592381
ENSG00000039560	1348.53079533518	-0.288248787697315	0.0964223452853453	-2.98943970761438	0.00279489601067027	0.012181509480403
ENSG00000169710	11341.8193116177	0.163263348801814	0.054614233619803	2.98939192186366	0.00279533320944916	0.012181509480403
ENSG00000161654	171.73857796922	0.385793668530211	0.12908378090869	2.9887075340868	0.00280160162955572	0.0122060775184133
ENSG00000115355	2005.84786373993	0.271489124584528	0.090850634087301	2.98830192339271	0.00280532274049359	0.0122195388243917
ENSG00000283341	56.1062861635885	-0.735824396216501	0.246243756210797	-2.98819514264799	0.00280630310740389	0.0122210585143086
ENSG00000164615	1156.42258858086	0.187643695789971	0.0627998326496598	2.98796490170245	0.00280841804203617	0.0122275172930317
ENSG00000169826	533.183898284015	0.3002060498889	0.10047915430023	2.98774459219561	0.00281044311164748	0.0122335819927381
ENSG00000286677	11.9865933703245	-1.41125820130248	0.472396801945519	-2.98744232706562	0.00281322368148331	0.012242931843433
ENSG00000110660	427.544358216672	0.426153883674931	0.142654206211996	2.98732084381467	0.00281434192669881	0.0122450448083188
ENSG00000185246	1385.63144878319	0.373954787485798	0.125185153359418	2.98721355888058	0.00281532981486038	0.0122465897745545
ENSG00000166855	1457.23241337242	-0.197610589439078	0.0661697313168235	-2.98641970439489	0.00282264953603898	0.0122756711170702
ENSG00000122140	845.457374987444	0.229076945012317	0.0767191068192087	2.98591777863296	0.00282728649649854	0.0122930747173076
ENSG00000082068	897.180865937659	-0.210970315196885	0.0706567469875948	-2.98584812054714	0.0028279305708805	0.0122931132835243
ENSG00000258457	15.8620891308706	-1.46524481610829	0.490858763863597	-2.98506398169447	0.00283519014413081	0.0123219031797358
ENSG00000115091	4776.15253595099	-0.2375059539493	0.079588328360912	-2.98418070640048	0.00284338790095944	0.0123547566338725
ENSG00000254876	17.4938840907223	-1.39356489825232	0.467079845328453	-2.98356889553297	0.00284907885299481	0.0123767055088684
ENSG00000149782	949.06251315615	-0.217012863626041	0.0727531671558932	-2.982864830627	0.00285564080376547	0.0124024273957076
ENSG00000119401	593.801339096954	-0.344782844944265	0.115624611502822	-2.98191570516844	0.00286450858018448	0.0124381500005183
ENSG00000149679	965.96230872313	0.272951486261481	0.09155716248056	2.98121390906404	0.00287108169207591	0.0124638950172151
ENSG00000140988	22743.8428597379	0.172495066836783	0.0578636704404426	2.98105988651942	0.00287252612822735	0.0124673689525866
ENSG00000175727	2595.04215568301	0.193740673525042	0.0650025111870979	2.9805105985428	0.00287768279948893	0.0124869496005626
ENSG00000167658	102299.486532446	0.148987096290552	0.0499907028453277	2.98029609128563	0.00287969886971516	0.0124915441991605
ENSG00000154734	1126.62954621045	-0.355388455780724	0.119247442924895	-2.98026059983991	0.0028800325642874	0.0124915441991605
ENSG00000105197	1624.32536662635	0.241524973130342	0.081046974879228	2.98006154443457	0.00288190475988251	0.012496863727987
ENSG00000117410	3172.40436875673	0.17230077791085	0.0578279704366302	2.97954046475941	0.00288681098426162	0.0125153344485697
ENSG00000102390	483.792134560232	0.288968674478036	0.0970029281021202	2.97896857478182	0.00289220438776773	0.0125344777062823
ENSG00000111669	6616.66165489761	0.271006480511497	0.0909742866930934	2.97893493164449	0.00289252195712585	0.0125344777062823
ENSG00000153291	154.5385103666	-0.775592189169796	0.260422213705041	-2.97821056865851	0.00289936719790536	0.0125613282697699
ENSG00000169783	1157.77748779122	-0.259764101424911	0.0872325030238209	-2.97783615533738	0.00290291120291009	0.012573867616365
ENSG00000134461	232.604191035845	-0.375088847961749	0.125970805238501	-2.97758553858247	0.00290528562154756	0.012581336458673
ENSG00000167513	425.904281602809	0.403429672225245	0.135498201071416	2.97738028280251	0.00290723159691952	0.0125869470011596
ENSG00000168994	147.084179532346	-0.417182192443422	0.140135375388011	-2.97699414789674	0.00291089566359391	0.0125999918983523
ENSG00000253525	10.3407144811498	1.973820446937	0.663207989220771	2.97617109416327	0.0029187197604155	0.0126310338826747
ENSG00000144857	104.979086859778	-0.84763240752125	0.284864216402584	-2.97556645838358	0.00292447976079115	0.0126531314130541
ENSG00000231607	168.512144641973	-0.701462915129829	0.235835308017252	-2.97437614845405	0.00293584945007761	0.0126994846686079
ENSG00000166471	1449.36824422495	0.179144682599511	0.0602541955144305	2.97314869230321	0.00294761618892984	0.0127475343249964
ENSG00000127580	491.584426228399	-0.267230783563092	0.0898970156640888	-2.97263242376847	0.00295257812819724	0.0127661404189011
ENSG00000060718	6032.37902338411	-1.21132337078476	0.407510030926545	-2.9724995186759	0.00295385673328725	0.0127688160284361
ENSG00000138449	1438.49553321699	-0.332218005060922	0.11177341612653	-2.97224524912831	0.00295630432554518	0.0127708387527402
ENSG00000112379	1942.71707967211	0.224079010514248	0.0753904648737425	2.97224603787119	0.00295629673026563	0.0127708387527402
ENSG00000150594	451.423238268579	0.612080709745255	0.205927826147372	2.97230695431719	0.00295571018295524	0.0127708387527402
ENSG00000108671	2492.80947312489	0.163492555126934	0.0550168435945298	2.97168184223476	0.00296173426065472	0.0127914401130218
ENSG00000144659	1098.57441291202	0.220817483363494	0.0743170749491503	2.97128867779824	0.00296552884284664	0.0128021145874662
ENSG00000119547	7760.31157720452	0.316479904477953	0.106512350698706	2.97129771713694	0.00296544155089102	0.0128021145874662
ENSG00000117697	788.57841580112	-0.261235930605014	0.0879623358035928	-2.96986122774543	0.00297934303510575	0.012856014661851
ENSG00000225138	1543.11637811987	-0.463856380670433	0.156185363810657	-2.9699094035006	0.00297887585706768	0.012856014661851
ENSG00000215417	45.8298303982461	0.893759442451963	0.300957614459728	2.96971865641751	0.00298072599344008	0.0128591150581912
ENSG00000135899	28.1797307552491	-0.954770468512015	0.321582636044616	-2.96897394789547	0.00298795927629425	0.0128874472641236
ENSG00000088992	1816.89401119518	0.440197534269517	0.148299938720306	2.9682920847306	0.00299459618836428	0.012913195194611
ENSG00000162676	15.3507687508067	1.45753160292364	0.491060692860569	2.96812924372566	0.00299618318873853	0.0129171604481303
ENSG00000268403	28.7924048093019	-0.960759576351192	0.323705393851229	-2.96800607775089	0.00299738403757092	0.0129194595276414
ENSG00000235109	148.843428975817	-0.47365968428002	0.159657627004154	-2.96672130964151	0.00300993652767111	0.0129706750434244
ENSG00000165244	111.399219370266	-0.544405815081233	0.183541991098188	-2.96611043513196	0.00301592172169822	0.012993573704369
ENSG00000172831	1109.93633135598	-0.195770770609108	0.0660088542925342	-2.96582591392213	0.0030187130926886	0.0130027052042738
ENSG00000168152	271.507459048888	-0.301158547885436	0.101545495607043	-2.96574994375772	0.00301945881671828	0.0130030232487648
ENSG00000110651	7459.71088903746	0.129882630245642	0.0437990469247977	2.96542138162614	0.00302268592180802	0.0130133789063288
ENSG00000166794	3726.3608629568	0.191813341193785	0.0646844934538041	2.96536821967652	0.00302320836887585	0.0130133789063288
ENSG00000162733	14.7741495511105	1.52460856231319	0.514168332618086	2.96519343101132	0.00302492667859713	0.0130178799223683
ENSG00000261437	23.3101793742066	-1.14732559754124	0.386953004836598	-2.96502568322406	0.00302657660865633	0.0130220847281738
ENSG00000254510	5.05960945331439	-2.56836768376607	0.866266030391616	-2.96487175262428	0.00302809135812061	0.0130257061688616
ENSG00000100065	4096.92942911948	0.379497154866551	0.128046446767719	2.96374608156814	0.00303918952569897	0.013070541086856
ENSG00000251533	8.55617702663303	-1.65921248005444	0.559927375642644	-2.9632637235322	0.0030439565139927	0.0130881338403245
ENSG00000076555	329.839091747869	0.591074767080786	0.199502149961447	2.96274885857124	0.00304905228125943	0.0131071321188835
ENSG00000160293	4061.91050439093	0.182878400394906	0.0617313754750088	2.9624870495384	0.00305164646380182	0.0131153706448938
ENSG00000115806	2484.34422846487	0.214215274194175	0.0723135281427842	2.96231258100426	0.00305337633461239	0.0131187043616094
ENSG00000075213	3318.51827674889	0.705476340422809	0.238153794615492	2.96227209632257	0.00305377787159873	0.0131187043616094
ENSG00000011566	1667.18883942964	0.198271454615151	0.0669602859718142	2.96103058309234	0.00306611491110088	0.0131687798212462
ENSG00000139800	107.305328068065	1.03331292272016	0.349058564366598	2.96028525928081	0.00307354308410659	0.0131977544501253
ENSG00000262919	457.240389812227	0.264097811920506	0.0892216474773536	2.96001945029696	0.00307619620232229	0.0132062167487896
ENSG00000287670	8.16023116298068	-1.90046557294184	0.642071242950167	-2.95989828824858	0.00307740624942975	0.0132084815136868
ENSG00000143183	2788.70356163785	0.188440825764007	0.0636854174347697	2.95893209708516	0.00308707115666112	0.0132470261851137
ENSG00000275198	17.0392545207278	-1.51460031835094	0.51193183760878	-2.95859762390555	0.00309042336934166	0.0132584711742117
ENSG00000123595	550.832242494452	0.301263455451258	0.101835677986597	2.95832915739912	0.00309311643990669	0.0132670838788817
ENSG00000168918	454.19587317497	-0.741709976683475	0.250780114461003	-2.957610806892	0.0031003329626887	0.0132950905887247
ENSG00000233695	6.01513972937352	-2.49551929396027	0.844083859433468	-2.95648265995183	0.00311169727624728	0.0133408678305745
ENSG00000066230	243.136869593532	-0.492870376354356	0.166721822856814	-2.95624392721312	0.0031141069982327	0.0133482420236539
ENSG00000132718	222.87549648102	0.651274956536806	0.220317328535787	2.9560768590702	0.00311579436348814	0.0133525173420253
ENSG00000068784	321.256842954721	-0.341283574774583	0.115460325115538	-2.95585149646055	0.00311807181544913	0.0133593189825962
ENSG00000141994	406.899294273533	0.433466368758104	0.146650571510895	2.95577688032331	0.00311882619978744	0.0133595935025423
ENSG00000005486	3373.41465850787	0.170162624517124	0.0575959023592961	2.95442240761523	0.00313254915231298	0.013415406891948
ENSG00000133135	817.35909551825	0.40934615104556	0.138572502142718	2.95402150293835	0.00313662149610558	0.0134298751801175
ENSG00000138668	7623.51725272599	-0.145969336168912	0.0494215905519765	-2.95355399408678	0.00314137649264618	0.0134472592926745
ENSG00000134812	1013.77555406744	0.89890390929627	0.304355139288672	2.953470447048	0.00314222693490782	0.013447925225845
ENSG00000013016	553.850548679703	-0.456732507470227	0.154651453438069	-2.95330239268089	0.00314393823013174	0.0134493007444163
ENSG00000266896	19.3517961319815	-1.31141343291929	0.444045553677704	-2.95333085098546	0.00314364837988162	0.0134493007444163
ENSG00000107295	70.6905249500108	0.65836017165524	0.223001818572265	2.95226368946356	0.00315453419714445	0.013488665558404
ENSG00000119977	2983.28348803517	0.201952835055689	0.068404605450418	2.95232804466757	0.00315387675531652	0.013488665558404
ENSG00000010361	294.038111597031	-0.307749566029373	0.104252432003958	-2.95196534137149	0.00315758370286582	0.01349574147561
ENSG00000133519	9.84850757191653	-1.80015422054563	0.609809926387435	-2.95199232195168	0.00315730781575302	0.01349574147561
ENSG00000129128	5542.75160800674	-0.185593553813371	0.0628862137001468	-2.95125978959897	0.00316480605436083	0.0135236236630702
ENSG00000134152	821.309603418471	-0.233839489149783	0.0792391833326114	-2.95105879837539	0.00316686624663291	0.013529439839092
ENSG00000091972	575.218320433052	-0.339225823696867	0.114971194360449	-2.95052883101617	0.00317230435942469	0.013549681365691
ENSG00000159055	343.383362266499	-0.347179766819184	0.117672386642738	-2.95039283832363	0.00317370118223695	0.0135526564386213
ENSG00000101150	2234.9472805914	0.1622045456039	0.0549968344432952	2.94934330758877	0.00318450010733251	0.0135957711399087
ENSG00000181222	7616.13442240771	0.228785696227726	0.0775827385344757	2.94892524483471	0.00318881099468176	0.0136111731760203
ENSG00000122068	2321.01455873532	0.180867435043033	0.0613423105487391	2.94849400723708	0.00319326330745928	0.0136271719491201
ENSG00000196411	8276.29724551316	0.164803950103809	0.0558972663916953	2.94833648838853	0.00319489102303249	0.0136311124269726
ENSG00000071564	6290.43491006804	0.214337540220812	0.0727083002839373	2.94791020260121	0.00319929982530509	0.0136469141545359
ENSG00000233006	55.3831139954717	-0.783166962867979	0.265696806301171	-2.94759644939144	0.00320254831625099	0.0136577605915393
ENSG00000135622	478.332746977465	-0.279161137042947	0.0947664993537137	-2.94577871871139	0.00322142768960303	0.0137328808092499
ENSG00000121871	7.85762763295756	2.207380015673	0.749340442234184	2.94576388949678	0.00322158212545831	0.0137328808092499
ENSG00000174564	6.51143563623354	2.26474026968175	0.768873199162624	2.94553155468062	0.00322400261042044	0.0137401723231594
ENSG00000074695	8234.78291687123	0.193168004050798	0.0655899809995902	2.94508400683947	0.00322866987515112	0.01375703392642
ENSG00000114933	718.141541965156	0.222721293873232	0.0756380457262983	2.94456700638677	0.00323406909165267	0.0137770061921096
ENSG00000025039	275.696139260101	-0.346526707795806	0.117721245221767	-2.94362081494303	0.00324397181075642	0.0138161501878453
ENSG00000143314	378.552525364005	-0.287501871650975	0.0976841773657438	-2.94317748691813	0.00324862112338945	0.0138298646284549
ENSG00000138190	1064.89660788066	-0.216322887566636	0.073499060269823	-2.94320616852094	0.00324832014731961	0.0138298646284549
ENSG00000114473	306.794084175983	-0.373919194103228	0.127051118853139	-2.94306100944652	0.00324984366389449	0.0138320264850121
ENSG00000166012	2443.29759558157	0.361433955993248	0.12284378686169	2.94222414683607	0.00325863965543813	0.0138664145232397
ENSG00000133773	493.470563246312	0.281392846575037	0.0956718654688696	2.94122880531266	0.00326912960433879	0.0139079941157988
ENSG00000130988	60.3499377059716	1.15847312818075	0.393978354927786	2.94044866600118	0.00327737302276089	0.0139400000240641
ENSG00000278768	82.8578412901408	-0.603294446569997	0.205206208758591	-2.93994246187612	0.00328273200324621	0.0139597258753733
ENSG00000271344	8.73482279836951	1.72657463524963	0.587402110717908	2.93934019600212	0.00328911834871334	0.0139820107753344
ENSG00000110429	1318.25675319445	-0.195485124275176	0.0665071019960794	-2.93931201943966	0.00328941740609194	0.0139820107753344
ENSG00000022976	192.477905230133	-0.475972010062579	0.161954838208301	-2.93891812883292	0.00329360063414548	0.0139967178464246
ENSG00000197483	340.078549536118	0.365405540275921	0.12434257419594	2.93870014063012	0.00329591781209229	0.0140034901026174
ENSG00000066422	964.380912186499	0.197559333469286	0.0672299801237497	2.93856004576589	0.0032974077806776	0.0140067455617765
ENSG00000138246	1993.5759152181	-0.265056569720863	0.0902304130041095	-2.9375524382094	0.0033081422046776	0.0140492596197335
ENSG00000095564	2873.44763182917	0.236180804961772	0.0804133280107266	2.93708531663143	0.00331312941741937	0.0140673527019125
ENSG00000160182	74.9407307174814	1.37957102903487	0.469908056406027	2.93583182971191	0.00332654610337399	0.0141212210437808
ENSG00000143033	2161.094296298	0.147201019817419	0.0501489847604705	2.93527417395394	0.00333253085526838	0.0141373234638336
ENSG00000176485	1290.41169638614	0.278745635145963	0.0949632487164126	2.93530011782113	0.0033322522087938	0.0141373234638336
ENSG00000091039	3126.30425450653	0.184995023949947	0.0630224131170069	2.9353846481011	0.00333134447034153	0.0141373234638336
ENSG00000108244	133.905051095765	0.476390707212468	0.162315532852026	2.93496684415759	0.0033358333029069	0.0141482318455308
ENSG00000272970	13.5973284281512	-1.58130783157474	0.538826291422467	-2.93472656540234	0.00333841732156089	0.0141558371025686
ENSG00000278834	12.7799269486256	-1.56829730970038	0.534404366155995	-2.93466410273038	0.00333908935943915	0.0141558371025686
ENSG00000164169	364.625397028986	-0.319198878624628	0.108777968624403	-2.9344074233155	0.0033418522750125	0.0141644474547343
ENSG00000260032	14497.2116943653	-0.201159831101234	0.0685540098676442	-2.93432625589092	0.00334272640015172	0.0141650501471724
ENSG00000276570	68.967502456603	0.565813713912716	0.192834440871433	2.93419428270056	0.00334414811785045	0.01416797253169
ENSG00000169026	37.5588790290032	0.833883585674914	0.284219564530267	2.93394153584424	0.00334687244053036	0.0141743042502976
ENSG00000008018	3170.09839165429	0.170966039186513	0.0582722276736655	2.93391974207597	0.00334710744710691	0.0141743042502976
ENSG00000148730	8254.01931791477	0.157473364049697	0.0536754802139993	2.93380447500172	0.0033483506450377	0.0141764668635779
ENSG00000260025	50.6747019761322	-0.905215865400308	0.308558603788043	-2.93369186367632	0.00334956560580051	0.0141785090046057
ENSG00000142655	761.522163084601	0.229224525190466	0.078142988413555	2.93339850246505	0.00335273255794511	0.0141788538192342
ENSG00000224660	261.324107257137	0.659580323823427	0.224848409302449	2.93344447430006	0.00335223609341584	0.0141788538192342
ENSG00000204956	7.19158313651024	-2.48116755678614	0.8458229059507	-2.93343623036233	0.00335232511740595	0.0141788538192342
ENSG00000087502	1475.29352424926	0.199926617360278	0.0681570539860829	2.93332246140071	0.00335355389665673	0.0141788538192342
ENSG00000071246	1750.0190766208	-0.294014974793856	0.100234296094568	-2.9332771940301	0.00335404292794163	0.0141788538192342
ENSG00000099917	2006.75766172892	0.186548449580101	0.063595864993739	2.93334243662644	0.00335333812146418	0.0141788538192342
ENSG00000203952	66.7848893496487	-0.635657803935161	0.216723394359756	-2.93303732074251	0.00335663540479525	0.0141836168098259
ENSG00000177485	2213.93538460632	0.188652188033896	0.0643189380585931	2.93307373734993	0.00335624170783496	0.0141836168098259
ENSG00000175455	2011.6640994539	-0.389878399452541	0.132930186897388	-2.93295607681268	0.00335751387783613	0.014184231844087
ENSG00000135953	1158.59114944807	0.198970988696153	0.0678499256567384	2.93251594265221	0.00336227659361777	0.0142012524915506
ENSG00000100811	3651.65212835589	0.13773196024461	0.0469850625146919	2.93139889303205	0.00337439188145907	0.0142493140043372
ENSG00000287817	9.26841520436735	-1.74889158564576	0.596636181090806	-2.93125298309655	0.00337597732202419	0.0142528990211898
ENSG00000265817	172.828264222142	-0.508799232537272	0.173615588229934	-2.9306080042964	0.00338299371628313	0.0142794061921979
ENSG00000154767	1329.8642067831	-0.330195235632289	0.112690648531956	-2.93010325110209	0.0033884939262162	0.0142995034788622
ENSG00000159335	5962.60405502122	-0.228793667203048	0.0780907438876625	-2.92984361286377	0.00339132633011039	0.0143083362691577
ENSG00000120129	2445.69255373735	-0.349498888503759	0.119328088862705	-2.92889035460781	0.0034017439576937	0.0143491610316578
ENSG00000213398	273.169247571247	-0.458889347140941	0.156680771128222	-2.928817262237	0.0034025439447975	0.0143494079240937
ENSG00000287778	12.9782279937654	-1.4631485355458	0.499650584222232	-2.9283434899278	0.00340773347957316	0.0143650328970114
ENSG00000128294	761.98091689858	0.25194036583823	0.0860350316392367	2.92834629148125	0.00340770277117753	0.0143650328970114
ENSG00000168591	1278.3665124078	0.241389570153915	0.0825253881112335	2.92503404926194	0.00344418535808496	0.014512370832793
ENSG00000198231	4964.96466436812	0.165928407212673	0.0567265133042003	2.92505915748549	0.00344390747220261	0.014512370832793
ENSG00000161036	686.199609907287	0.284261621903947	0.0971912433143362	2.92476577323522	0.00344715578393242	0.0145202497768064
ENSG00000149564	66.4490523166634	0.862031383564387	0.294738825039071	2.92472966006468	0.00344755581689791	0.0145202497768064
ENSG00000129480	130.153198446082	-0.511671138943387	0.174969369550748	-2.92434693144953	0.00345179797757535	0.0145349534943463
ENSG00000167434	7563.81649862517	-0.676051897467013	0.231262442230697	-2.92331037822655	0.00346331099405614	0.0145802605325144
ENSG00000198756	104.836055786375	-0.69524163052499	0.23786227104869	-2.92287476891481	0.00346815973648261	0.0145974979078182
ENSG00000145779	275.898470541012	-0.494456801342631	0.169172931058231	-2.92278911436744	0.00346911387891925	0.014598338964715
ENSG00000171126	13.3094821667142	1.42697586618206	0.48824827875956	2.92264392576543	0.0034707317422165	0.014598813215421
ENSG00000204713	2327.49333264959	-0.176499650675253	0.0603904116449767	-2.92264360959915	0.00347073526606479	0.014598813215421
ENSG00000062650	3033.22102118928	0.180758221649929	0.06185004359752	2.92252375481231	0.00347207134861522	0.0146012596283682
ENSG00000167771	561.939823617013	0.409833291383223	0.140237924872604	2.92241411697676	0.00347329394751697	0.0146032278440791
ENSG00000104529	2493.29648719805	0.303297778907379	0.103786130740069	2.92233438846454	0.00347418326612267	0.0146037942548376
ENSG00000079277	538.051715624687	0.309082056510005	0.105786061760275	2.92176541376902	0.00348053581987656	0.0146273202436636
ENSG00000168792	123.353493035071	-0.564597842075222	0.193262006646472	-2.92141146556562	0.00348449295284681	0.0146407711933227
ENSG00000024048	1945.40478882112	-0.168942504809153	0.0578318370275406	-2.9212716298239	0.00348605744128614	0.0146441653269396
ENSG00000165879	638.554411357027	-0.268370846763218	0.0918753269338327	-2.92103283568716	0.00348873055856077	0.0146490350401012
ENSG00000166578	46.1131064500598	-0.778165607603279	0.266400441007222	-2.92103723500286	0.00348868129473301	0.0146490350401012
ENSG00000135945	727.480732591153	0.211179168915671	0.0723005870371009	2.9208499898805	0.00349077863801095	0.0146544553105046
ENSG00000255121	32.0119987529871	-0.937636114831038	0.321025822610886	-2.92074982381571	0.00349190107483679	0.0146559881807236
ENSG00000177542	997.541329034071	-0.210464037290169	0.0720866479876995	-2.91959805546905	0.00350483113541169	0.0147070678585478
ENSG00000100908	219.549706544772	0.360685475279546	0.123568319777246	2.91891543018265	0.00351251501756504	0.0147361160058392
ENSG00000171847	6.29312446223094	-2.0518177779616	0.703081528822738	-2.91832126694784	0.00351921561246396	0.0147610272535793
ENSG00000272572	14.7231555901909	-1.42570527442564	0.488567873402082	-2.9181314450701	0.00352135875295638	0.014763616972696
ENSG00000099326	995.000121515591	-0.435603367642813	0.149272389612834	-2.91817776062026	0.00352083572833231	0.014763616972696
ENSG00000152409	1229.37684962415	0.292519589599552	0.100247864062671	2.91796331357923	0.00352325799476642	0.0147679996708249
ENSG00000184602	3292.10006066877	0.268809133899538	0.092124055653301	2.91790381994441	0.00352393026816873	0.0147679996708249
ENSG00000016864	2051.21380647636	-0.202793917349426	0.0695270042196232	-2.91676478262801	0.00353682382951067	0.0148188247613163
ENSG00000275481	12.8986540433235	-1.39299541037733	0.477644059215196	-2.91638801635286	0.00354109814846211	0.0148335221790448
ENSG00000288701	10391.7297108376	-0.178379632081177	0.0611911030159918	-2.9151236583292	0.00355547634423629	0.0148905288227667
ENSG00000266028	435.496718006957	-0.466561535764626	0.160060623995332	-2.914905141056	0.00355796668424795	0.0148977345824861
ENSG00000131100	1809.93106994722	0.1903948207858	0.0653209728419594	2.91475788712532	0.00355964576385859	0.014901541091922
ENSG00000086991	24.1118723766528	1.15058563630546	0.394757723218025	2.91466276308923	0.0035607308096537	0.0149028597230164
ENSG00000115761	725.458344497808	0.273108542971045	0.0937051911434609	2.91455083371978	0.00356200793317365	0.0149049815201534
ENSG00000105483	529.717811259188	-0.281952715016724	0.0967550557808345	-2.91408766954145	0.00356729710644469	0.014923886921968
ENSG00000172531	2771.12237632057	0.179831617275988	0.0617147899721258	2.91391443375585	0.00356927723383528	0.0149289436581833
ENSG00000166821	126.13414236647	-0.440297424751256	0.151142651019669	-2.91312493052644	0.00357831411667983	0.0149602750270263
ENSG00000037757	306.08899096674	-0.381553553796844	0.130974888984208	-2.91318096740551	0.00357767201677661	0.0149602750270263
ENSG00000095139	6314.30973805509	0.237883241078337	0.0816650025962144	2.91291536785384	0.00358071632467911	0.0149670848880161
ENSG00000290043	19.7483485555715	-1.22994853907263	0.422258679537759	-2.91278450550511	0.00358221713814784	0.0149701248703466
ENSG00000011523	1043.80340118083	-0.251027575934806	0.0862198097562926	-2.91148376045315	0.00359716605830074	0.0150293511930687
ENSG00000120832	271.199921977005	-0.41284053893974	0.141854018619658	-2.9103196578918	0.00361059269335374	0.0150821930486672
ENSG00000242474	249.582360252653	-0.34237802167481	0.117651274210521	-2.91010891273621	0.00361302827276153	0.0150891100912287
ENSG00000056972	535.144800451635	-0.296568654769083	0.101913348870715	-2.91000794356492	0.00361419570171885	0.0150907291079536
ENSG00000145386	675.519872370593	-0.397144569262062	0.136495198815954	-2.90958636426149	0.00361907380693781	0.0151019577782031
ENSG00000184613	287.161961049247	0.737210429231664	0.253374076849401	2.90957322232235	0.00361922596885786	0.0151019577782031
ENSG00000100767	70.761838069065	-0.621242611484274	0.21351078193888	-2.90965451881541	0.00361828478324542	0.0151019577782031
ENSG00000184454	140.77877011031	-0.459904818751231	0.15808535394298	-2.90921838918181	0.00362333654977785	0.0151158508833479
ENSG00000112511	858.332430400057	0.251881283372111	0.0865886548154432	2.90894094508081	0.00362655357114922	0.0151249589767564
ENSG00000189114	235.532367922393	0.358058213509199	0.12309078678229	2.90889531921261	0.00362708286111335	0.0151249589767564
ENSG00000273274	106.640419095087	-0.508702981716724	0.174894391685837	-2.90862946955159	0.00363016828885767	0.015131304521702
ENSG00000259088	13.0421554128757	-1.36093118044697	0.467887353118741	-2.90867272084953	0.00362966615558238	0.015131304521702
ENSG00000166181	2544.34093307952	0.158987252838511	0.0546635568441075	2.90846885964481	0.00363203346970901	0.0151358190653054
ENSG00000168830	54.9847200055976	-0.951666468905459	0.327220384328502	-2.90833491580422	0.00363358964098565	0.0151385837976943
ENSG00000012822	2886.58523880495	-0.275469568135941	0.0947198775924649	-2.90825511115162	0.00363451710666621	0.0151385837976943
ENSG00000104897	1769.55316640537	0.205236818953518	0.0705715309143269	2.90820981625966	0.00363504360605	0.0151385837976943
ENSG00000148814	501.744903021993	-0.310224287226221	0.106685517918634	-2.90783878897997	0.00363935896974797	0.0151532947808805
ENSG00000137714	1031.0696426603	0.289311257002235	0.0995165060341629	2.90716855456037	0.00364716617858995	0.015182535395623
ENSG00000167065	134.902336339446	-0.514110098281192	0.176905095940321	-2.90613504121231	0.0036592348859756	0.0152294995157604
ENSG00000287431	181.133460430683	-0.543554418591761	0.18709365335182	-2.90525311176449	0.00366956219674528	0.0152691974185361
ENSG00000232633	6.40085425629093	-1.86800658114631	0.643035513115797	-2.90498198473514	0.00367274239054942	0.0152791452029886
ENSG00000167272	430.697353527467	-0.262192022558276	0.0902585455477472	-2.90489970746953	0.00367370796006632	0.0152798775308754
ENSG00000248508	140.868219830413	-0.468006931724308	0.161126110508367	-2.90460019327535	0.00367722487563794	0.0152911364012017
ENSG00000130175	14442.3509397723	0.140901454269988	0.0485108536312005	2.90453462932603	0.003677995140164	0.0152911364012017
ENSG00000103512	2091.00661261366	0.231664608092828	0.0797760052496211	2.90393843823019	0.00368500610326836	0.0153169937965104
ENSG00000276136	27.0242215456878	-1.04441974797035	0.359865999658083	-2.90224624988933	0.00370497178329884	0.0153966757402152
ENSG00000102908	1984.00370173577	0.217299724386367	0.0748791699621634	2.90200498344425	0.00370782641839277	0.0154041623550041
ENSG00000133424	6471.1334779731	0.326149825772948	0.112389518165819	2.90195946290781	0.00370836523598224	0.0154041623550041
ENSG00000126773	2607.29884044615	0.140680690728323	0.0484856599841617	2.90149068351916	0.0037139182274522	0.0154239183381722
ENSG00000133935	1216.99550527308	0.219356708919439	0.0756038753356926	2.90139504020742	0.00371505211164685	0.0154253172101913
ENSG00000272977	129.176733759098	-0.510191397093179	0.17588865913122	-2.90064976112278	0.00372389843641994	0.0154587315401191
ENSG00000149657	1804.5326221149	0.159604707094336	0.0550316827694304	2.90023308505832	0.00372885264568928	0.0154759779652637
ENSG00000225556	49.7563557776224	0.918455301798576	0.316716319631989	2.89993045784878	0.00373245458807499	0.0154876058411268
ENSG00000103034	454.985631848338	0.446023555868303	0.153812620966303	2.89978516110208	0.00373418506868018	0.0154914648733478
ENSG00000196865	1280.16417951683	-0.205479146995486	0.0708695819399348	-2.89939832253617	0.00373879586243181	0.0155072688224695
ENSG00000182180	1572.48235718835	-0.164011070759988	0.0565764141786973	-2.89893011320861	0.00374438344988234	0.0155271165428697
ENSG00000084112	1881.10033551142	0.188671963769436	0.0650996158397558	2.89820394998731	0.00375306446268273	0.0155597807511351
ENSG00000182149	4176.28858820194	0.159281518747767	0.0549640571654821	2.89792142287118	0.00375644691010533	0.0155671342722202
ENSG00000168101	1049.84974757248	0.202460194054924	0.0698630963182856	2.89795621328528	0.00375603024569682	0.0155671342722202
ENSG00000112039	175.622295395183	-0.392163044904306	0.135331790957361	-2.89778951516177	0.00375802707309532	0.0155703485218612
ENSG00000113048	1586.68288354374	-0.224789331121143	0.0775922702954078	-2.89705830574785	0.00376679741725402	0.0156033455513949
ENSG00000131080	355.150836092042	-0.649007000973002	0.224097570354874	-2.89609119788873	0.00377842576999933	0.0156481647607098
ENSG00000204386	3180.75418064123	0.279241579380421	0.096428420504968	2.89584313336372	0.00378141371137732	0.0156571886085334
ENSG00000137871	346.620189058816	-0.31225461116639	0.107836156024058	-2.89563929835117	0.00378387051452203	0.0156640098540203
ENSG00000285813	31.078512351534	-0.920450976823583	0.317882860946277	-2.89556654323412	0.00378474777594131	0.0156642907843867
ENSG00000123485	247.922824257619	-0.432411031330836	0.149360745250469	-2.89507815862667	0.00379064137106086	0.0156853287265642
ENSG00000196440	663.548916585421	0.265941165592137	0.0918749207809979	2.89460021659296	0.00379641702342372	0.0157058697422658
ENSG00000196177	1000.25367106964	0.21431661467586	0.0740447475004273	2.89442022440043	0.00379859419681102	0.0157115181643265
ENSG00000263528	107.403955781266	-0.529482612714638	0.182936596792471	-2.89435040335477	0.0037994390528403	0.0157116546986364
ENSG00000254473	50.0591174973671	0.767804335825259	0.265326628270103	2.89380806152496	0.00380600737171614	0.0157320932645926
ENSG00000256576	18.1564593368592	-1.24933033422601	0.431725167874841	-2.89380936574955	0.00380599156384205	0.0157320932645926
ENSG00000134371	1722.01550693805	0.234331215116463	0.0809860100059264	2.89347771422885	0.00381001327307301	0.0157385671021947
ENSG00000175697	8.25583206545947	1.74181281443252	0.601963515315621	2.89355213416756	0.00380911049792306	0.0157385671021947
ENSG00000186660	1949.9475845932	0.193148531881932	0.0667516749934107	2.89353835541952	0.00380927763082104	0.0157385671021947
ENSG00000181135	472.294499243476	0.258140846161755	0.0892279736108609	2.89304839856112	0.00381522502268681	0.0157567327921592
ENSG00000180198	1320.28543451728	0.252439191735889	0.0872602255949213	2.89294681528512	0.00381645915727849	0.0157584668382357
ENSG00000145780	1100.30564898864	0.25073711166391	0.0866926732067796	2.89225262515382	0.00382490258295394	0.015789961537523
ENSG00000170242	3489.5175856195	0.137545359064447	0.0475592570330941	2.89208384749863	0.00382695798670543	0.0157950773974643
ENSG00000143970	1575.3098046455	0.182487211752555	0.0631023731341516	2.89192311935082	0.00382891629502071	0.015799790417385
ENSG00000113649	2294.44210133058	0.229596680400196	0.0793994966255723	2.89166418123424	0.00383207310655806	0.0158094459243697
ENSG00000124615	386.480296057809	-0.302680193719049	0.10468670020569	-2.89129558123751	0.00383657092628201	0.0158246285456811
ENSG00000266405	17.5252998031412	-1.1008202629559	0.380782099528786	-2.89094541029674	0.00384084830880254	0.0158388956574165
ENSG00000152749	483.155493145319	-0.260012114469385	0.0899509856225996	-2.89059772574698	0.00384509960599305	0.0158530491424762
ENSG00000074755	1438.14832431522	0.242313911083086	0.0838317703550757	2.89047827639507	0.00384656115396973	0.0158536055656655
ENSG00000067646	665.438580547984	0.225496678588261	0.0780143092084723	2.8904528012378	0.0038468729259735	0.0158536055656655
ENSG00000136319	662.785659049992	-0.261692561185852	0.0905737202807066	-2.88927693788897	0.00386128847633919	0.0159096265451549
ENSG00000142937	23070.4654201336	0.235185474448137	0.0814103857576961	2.88888785207487	0.00386606928674117	0.0159259342073865
ENSG00000171163	893.703168877991	-0.523448261446026	0.181249618881538	-2.8879964806334	0.0038770421038054	0.0159677369301864
ENSG00000077044	1243.9604242633	0.220244607248121	0.0762720187649328	2.88762000553448	0.0038816850186721	0.0159834574822045
ENSG00000149150	1631.29817797972	0.439539620139612	0.152220817503996	2.88751320185279	0.00388300310456638	0.0159854837444529
ENSG00000185436	653.090276884816	-0.335049313639795	0.116058387632476	-2.88690305349408	0.00389054086801742	0.0160131087662146
ENSG00000186862	20.0132954330372	-1.02124749368677	0.353787833599063	-2.88660998683215	0.00389416613221774	0.0160246219767829
ENSG00000089159	987.550382867817	-0.244628693876774	0.0847539256550591	-2.88634056754364	0.00389750158276242	0.0160349379530615
ENSG00000116478	5731.0441596389	0.225616543659584	0.0781749369626307	2.88604701744031	0.00390113873020309	0.0160464905091648
ENSG00000196781	1940.85029727496	0.398534854506563	0.138104900405576	2.88574013909844	0.00390494431317647	0.0160587308314714
ENSG00000179348	93.0920432618536	-0.846783049847364	0.293444462408634	-2.88566716473996	0.00390584976065275	0.0160590419413454
ENSG00000170962	5612.05133903728	0.212226044846269	0.0735717271512662	2.88461414545732	0.00391893660542721	0.0161094265345864
ENSG00000136875	1354.86252221987	0.220291822658787	0.0763806762755615	2.88413029840207	0.00392496316331572	0.0161307734337756
ENSG00000204463	9954.65654412505	0.156596872331125	0.0543101088126328	2.88338351284429	0.00393428127449194	0.0161656359883742
ENSG00000173404	457.976449448302	1.12362806990917	0.390065538064467	2.88061353864966	0.00396901970268654	0.0163049115487354
ENSG00000180008	1558.00578037512	0.194602643310992	0.0675603498265459	2.88042681558952	0.00397137139915665	0.0163111100780727
ENSG00000176386	148.531388837941	-0.393373779648198	0.136572375683651	-2.88033196815282	0.00397256644625894	0.0163125564257266
ENSG00000227615	296.36303513483	0.415804550294934	0.144368438539792	2.88016241292466	0.00397470360107753	0.0163178699176185
ENSG00000214753	1432.7270203231	-0.171798902725186	0.0596506902746341	-2.88008239190892	0.0039757125866272	0.0163185505172844
ENSG00000151067	197.501625042454	0.433431226894465	0.150515308300992	2.87964879976005	0.00398118379839994	0.0163375424195153
ENSG00000162636	460.126556761576	0.309703334704927	0.107554316994117	2.87950631234884	0.00398298324442958	0.0163414616767958
ENSG00000159445	369.636438495316	0.324488583637295	0.11271901943676	2.87873852397506	0.00399269221265045	0.0163778237370547
ENSG00000223797	35.1428420887109	-0.931559668136725	0.32366655787012	-2.87814618311768	0.00400019726022649	0.0164051319298926
ENSG00000164049	23.031601866999	1.2578269459686	0.437070088755551	2.87786096172802	0.0040038156245347	0.0164164923266144
ENSG00000078061	1351.01786612858	0.174604893635948	0.060674746155675	2.87771939231454	0.00400561270009209	0.0164169044017116
ENSG00000140859	1668.34466668657	-0.360084883698387	0.125126662249979	-2.87776303805664	0.00400505858500309	0.0164169044017116
ENSG00000230148	21.7672834031027	-0.965896507138905	0.335680858157241	-2.87742504127672	0.00400935152289569	0.0164287486814737
ENSG00000225806	16.4133102989453	-1.2476490510268	0.433709658162655	-2.8766918779542	0.00401867788114052	0.0164634786269501
ENSG00000272455	76.6794016160598	-0.572717530412712	0.199118595139202	-2.87626341483742	0.00402413735016641	0.0164823555847133
ENSG00000120937	1198.01075690315	-1.13313980536218	0.394059208881281	-2.87555722547158	0.00403315029752328	0.0165157760702429
ENSG00000273033	299.718871933721	-0.411867265902624	0.143275298967049	-2.87465647513565	0.00404467297807788	0.0165570013192601
ENSG00000173041	353.238590332044	-0.290334966252584	0.100998844178525	-2.87463652296247	0.00404492855048114	0.0165570013192601
ENSG00000163637	312.621360357078	-0.548546077948404	0.190840429339117	-2.8743703828797	0.00404833900787529	0.0165674571409199
ENSG00000213516	456.671142665542	0.317700017018803	0.110543940706328	2.87397043192813	0.00405346909605913	0.0165849444854191
ENSG00000198502	143.023578265939	0.742064505327595	0.258297027409698	2.87291151884055	0.00406708006134423	0.016637116978904
ENSG00000162409	1155.79031122497	0.203720707075082	0.0709164465072864	2.87268633876276	0.00406997980473701	0.0166384282131549
ENSG00000273356	13.0894965419849	1.44599062409904	0.503347279749953	2.87274945603631	0.00406916682649268	0.0166384282131549
ENSG00000109572	5489.64870240005	0.200770126179392	0.0698891478588357	2.87269386350101	0.00406988287505935	0.0166384282131549
ENSG00000155755	955.18317467605	0.250713060541945	0.0873006131963213	2.87183619178187	0.00408094444672527	0.0166797292243874
ENSG00000151694	2031.30060621526	0.146986521718363	0.0511910856618129	2.87133042439088	0.00408748021719393	0.0167029148317893
ENSG00000179862	459.315418985664	-0.421911543615387	0.146994075042683	-2.87026224351475	0.00410131499511247	0.0167559107241739
ENSG00000198131	695.192208599151	0.219491771459254	0.076482128162107	2.86984393261171	0.00410674440949276	0.0167745514050049
ENSG00000135722	66.9883695523155	-0.683267306602066	0.238186173016587	-2.86862708254053	0.0041225754687247	0.0168356621747688
ENSG00000187323	1024.09780445767	-0.579918492686021	0.202266978788002	-2.86709425414337	0.00414259617159135	0.0169138531031239
ENSG00000279332	16.6338540698809	1.46176759305852	0.510162220329541	2.86529957493577	0.00416614906816624	0.0170064296385195
ENSG00000104671	501.254106126955	0.31249575602406	0.10906943178409	2.86510849935174	0.00416866383640754	0.0170131065428079
ENSG00000162702	2449.09691194893	0.206126281942222	0.0719494506592779	2.86487638270303	0.00417172060352965	0.0170219921653193
ENSG00000121851	210.070154195476	-0.428744803254311	0.149671671451841	-2.8645688198402	0.00417577406168768	0.017034940011771
ENSG00000161204	1539.40676720627	0.164420280620848	0.057404350348133	2.86424773773605	0.00418000950563637	0.0170486246496482
ENSG00000105875	1689.42250193586	-0.327540353402519	0.114372746271903	-2.86379722511729	0.00418595885824536	0.0170692924112142
ENSG00000114812	91.4744358764678	-0.640370332856289	0.223644727409665	-2.86333749189302	0.00419203789391491	0.0170904801687245
ENSG00000288741	24.5961742565628	-1.02262938964179	0.357165267984713	-2.86318262526457	0.00419408749228709	0.0170952348858955
ENSG00000234545	320.061178848282	0.331341210621819	0.115731425333524	2.86301849015454	0.0041962607475919	0.0171004915241411
ENSG00000110723	1224.76344960158	-0.213090577076286	0.0744390376437216	-2.86261864502031	0.00420155923257555	0.0171184791216915
ENSG00000235286	5.44966977972789	2.3904972509529	0.835220219081594	2.86211611780841	0.00420822699944339	0.0171420368596565
ENSG00000174652	1297.97444342361	-0.237306788985804	0.0829291477803193	-2.86156068568838	0.00421560789976793	0.0171684889907847
ENSG00000167600	180.682409618897	0.655984878958361	0.229247512977182	2.86146999127382	0.00421681421374157	0.0171697886552789
ENSG00000113594	5576.59451431651	0.193252073527412	0.0675387812534654	2.86134973034468	0.00421841427073192	0.0171726906565997
ENSG00000118369	457.063423578806	-0.25416509670005	0.0888415309462601	-2.86088154934874	0.00422464860827459	0.0171944531053498
ENSG00000188986	2318.83566431846	-0.147016118677098	0.0513903932622086	-2.8607704542555	0.00422612918616065	0.0171968625188745
ENSG00000241878	1239.31187843031	0.250313915012708	0.0875011773516993	2.86069196539613	0.00422717550048067	0.0171975041960905
ENSG00000104863	40.7872617975044	-0.795308677394115	0.278088237573088	-2.85991483974611	0.00423754784516915	0.0172360789086924
ENSG00000060138	3925.66877355866	0.173162080152406	0.0605635520605053	2.85917972544626	0.00424738070160418	0.0172724435213586
ENSG00000153093	15.757476799422	-1.24370793404357	0.435099429462518	-2.85844533416173	0.00425722454515961	0.0173088375257298
ENSG00000167107	539.750490923195	-0.286037216751002	0.100082067707726	-2.85802665055171	0.00426284587202483	0.0173244133056062
ENSG00000205138	241.017273281633	-0.374319403622203	0.130968289824044	-2.85809186426044	0.00426196985785049	0.0173244133056062
ENSG00000148357	10.551644141476	1.72444250361328	0.603403436101681	2.85785993323824	0.00426508612404878	0.017329878597253
ENSG00000164120	1768.37304461526	0.359413912676508	0.125779527237267	2.85749136263263	0.00427004255506987	0.0173463756440527
ENSG00000165914	705.293782141347	0.245906644561503	0.0860599696193324	2.85738707147141	0.00427144598027768	0.0173484352689011
ENSG00000175220	1103.57747027542	-0.185279964334635	0.06484492571078	-2.85727776389191	0.00427291735936698	0.0173507699655537
ENSG00000104833	647.147010368505	0.290181896779886	0.101575604822254	2.85680697927097	0.00427925980135598	0.0173728791557882
ENSG00000172922	590.268318073395	-0.232528123450134	0.0814037381380057	-2.8564796748759	0.00428367429765912	0.0173871536666521
ENSG00000256235	207.370108863665	-0.425675432928453	0.149075223835957	-2.85544050832262	0.00429771737034233	0.0174404957576505
ENSG00000115364	1931.01314870769	-0.196703956029477	0.0689048765266651	-2.85471748800472	0.00430751272329023	0.0174729184099426
ENSG00000067177	478.373290528706	0.234918629499901	0.0822902363987944	2.85475701347411	0.00430697671651554	0.0174729184099426
ENSG00000144744	1476.15715949356	-0.178234493987541	0.0624388428755747	-2.85454511613418	0.00430985097356021	0.0174787397089922
ENSG00000122694	381.627169120133	-0.65816548320283	0.230638368005603	-2.85366866273889	0.00432175800781696	0.0175233569506142
ENSG00000106682	4706.33092656938	0.138860095817696	0.0486618841632313	2.8535700621847	0.00432309940775639	0.0175251241806262
ENSG00000125901	1337.13545715091	-0.229032197357417	0.0802777531508208	-2.8529971052768	0.00433090160701328	0.0175530761885922
ENSG00000124942	6612.38451024647	-0.860848696357701	0.301820050294345	-2.85219187896289	0.00434188829706802	0.0175939204801418
ENSG00000183486	35.3719301613282	1.40062840014695	0.491141652212414	2.85178093496578	0.00434750504260337	0.0176129924826257
ENSG00000246859	312.142055404697	-0.52659566102445	0.184794649984543	-2.84962611779343	0.00437706485910996	0.0177290364626109
ENSG00000168890	578.810855992377	0.331369311700755	0.116302705956256	2.84919692088154	0.00438297430172288	0.0177492575143844
ENSG00000125912	2367.59273231749	0.221643955389542	0.0778060775240649	2.84867149768589	0.00439021849115313	0.0177748741546625
ENSG00000148634	1133.97285995749	-0.183491592623727	0.0644217816182741	-2.84828497465332	0.00439555454297125	0.0177927561326339
ENSG00000132182	3806.04954544924	0.239437150420193	0.0840828335728326	2.8476341750875	0.0044045522845575	0.017825449678595
ENSG00000263280	6.82557566235219	-2.18034821167745	0.765744494159017	-2.8473573474035	0.00440838467156305	0.0178372294686932
ENSG00000135828	20.8342700388298	-1.38489890668669	0.486395659974323	-2.8472682234866	0.00440961914106734	0.0178384948238036
ENSG00000099814	4494.02317390867	0.204233799895727	0.0717450574008226	2.84666020621771	0.00441804924769743	0.017868862505891
ENSG00000243696	26.968000277166	-1.15910798031961	0.407224760505257	-2.84635929033752	0.00442222682112614	0.017882021660939
ENSG00000067840	403.817194539864	-0.445274091561459	0.156514163629798	-2.84494438864117	0.00444191773645844	0.0179578930339837
ENSG00000110700	7116.67890572944	0.153510538669258	0.0539647719000232	2.84464351954746	0.00444611510427718	0.0179711081063234
ENSG00000175166	6886.21272549152	0.140042144361408	0.0492438901305382	2.84384811984141	0.00445722889179271	0.0180085074619758
ENSG00000286977	14.204014881395	-1.36779695600372	0.480966280457104	-2.84385207774604	0.00445717352738164	0.0180085074619758
ENSG00000174498	5674.22916206284	-0.243837324949794	0.0857665857204766	-2.84303406625616	0.00446862938264332	0.018048400203729
ENSG00000125812	703.254318929871	0.20875260792955	0.0734266193339245	2.84300993050218	0.00446896779704798	0.018048400203729
ENSG00000145741	6935.76889191604	0.180202165399888	0.0633941714371939	2.84256677411454	0.00447518555027852	0.0180584374383945
ENSG00000166189	707.968706056007	-0.229803824379582	0.0808433204801366	-2.84258270212992	0.00447496193481677	0.0180584374383945
ENSG00000151135	2474.72007160371	0.334173528470346	0.117555532565116	2.84268652592121	0.00447350458728585	0.0180584374383945
ENSG00000070778	1967.9216260489	0.267239935150732	0.0940135006141859	2.84256977354173	0.00447514344015964	0.0180584374383945
ENSG00000049656	3498.62831865118	0.158211085530698	0.0556855658110811	2.84115072238728	0.00449510619207223	0.0181350406785853
ENSG00000227372	1242.44117375153	-0.207204253021601	0.0729496792093828	-2.84037236718856	0.00450609007183979	0.0181702880377845
ENSG00000129484	509.360084234651	-0.295525483791225	0.104046103687821	-2.84033205777622	0.00450665956602932	0.0181702880377845
ENSG00000141854	95.6460498250445	-0.671773774274916	0.236504925047783	-2.8404219241489	0.00450539001699866	0.0181702880377845
ENSG00000142676	15825.9287126544	0.164120617265094	0.0577848786548661	2.84020008496242	0.00450852454340068	0.0181740211390196
ENSG00000182199	2184.20796670121	0.185313924926184	0.06526444767178	2.83943144448479	0.00451940050910382	0.0182140687323378
ENSG00000172955	70.216776361149	0.865253846645624	0.304802413311566	2.83873686315328	0.00452924900395376	0.0182499596030642
ENSG00000144746	2263.25691518781	-0.214519621914187	0.0755844060407973	-2.83814655893966	0.00453763422784754	0.0182799407184707
ENSG00000203739	35.6309407275803	-0.812837945865891	0.286415688331812	-2.83796586213608	0.00454020382114972	0.0182864858586286
ENSG00000155066	106.445394778718	-0.677667150783192	0.238839954828959	-2.83732741143956	0.00454929344934114	0.0183192834217851
ENSG00000124074	364.485061495081	-0.304800411783362	0.107459455782692	-2.83642244010373	0.00456220577697675	0.0183674575414668
ENSG00000141759	1925.55819314905	0.183872672075524	0.0648289452493843	2.83627431185563	0.00456432246166547	0.018372157362856
ENSG00000291136	335.97817700128	-0.378737166226793	0.133557652402548	-2.83575788742724	0.00457170888794963	0.0183980624055914
ENSG00000181004	316.286949297974	-0.310661899982133	0.10956141698158	-2.83550458309938	0.00457533585964995	0.0184088305388369
ENSG00000116985	92.912753838331	0.521819014561249	0.184053336479384	2.83515107382852	0.00458040198577413	0.0184253834193903
ENSG00000233806	20.4539768617425	-1.07795790091871	0.380257118942585	-2.83481320196261	0.00458524876083757	0.0184410472295282
ENSG00000180422	8.76590865880229	1.72812268146587	0.60973237639341	2.8342314569021	0.00459360478420292	0.0184708151649032
ENSG00000009844	2481.85756976592	-0.216318283943303	0.0763307742938787	-2.83395898894543	0.00459752317798268	0.0184827307984003
ENSG00000172409	465.125611306536	0.268391225259284	0.0947228001680982	2.83343846236585	0.00460501734843335	0.0185090136540458
ENSG00000105711	40.8226671598132	0.989948882473864	0.349449659023182	2.83287980661098	0.00461307278214044	0.0185375410200922
ENSG00000175061	7443.52663520757	0.186500000471239	0.0658455018426374	2.83238786632609	0.00462017678799189	0.0185622340415211
ENSG00000159648	11.5559466642296	-1.65717942205367	0.585132643608424	-2.8321431732711	0.0046237140368486	0.0185725898204921
ENSG00000085760	771.020491411041	-0.209560575464658	0.0740008853589023	-2.83186578712262	0.00462772685812923	0.0185848511901587
ENSG00000172795	2347.97726456585	-0.213714751896619	0.0754789257091433	-2.83144930705778	0.00463375781125977	0.0186052105645872
ENSG00000083635	369.981838586288	0.297035320254205	0.104922609212164	2.83099441087639	0.00464035319071048	0.0186278272764613
ENSG00000204311	114.576427377594	-0.640125298102535	0.226178001604085	-2.83018372062127	0.00465212817918864	0.0186701395136663
ENSG00000101442	257.092973128494	0.318554188387122	0.112557910550439	2.83013594361609	0.00465282296669316	0.0186701395136663
ENSG00000070019	130.889860668436	1.02480499967475	0.362210107832809	2.82931088203588	0.00466483608897481	0.0187144636877963
ENSG00000204060	166.059636200934	-0.45146332832475	0.159584933016021	-2.82898466535953	0.0046695936346826	0.0187296674843549
ENSG00000182700	94.2563210499426	-0.512362964521309	0.181141367397447	-2.8285254322781	0.00467629853754716	0.0187526741809263
ENSG00000100814	1654.17051591665	0.220851792593249	0.0780835923647164	2.82840204843144	0.00467810145342652	0.0187560176979829
ENSG00000164171	363.81003261573	-0.527370226032702	0.186479163292368	-2.82803835410755	0.00468341950865402	0.0187734502383971
ENSG00000173848	1205.72739023675	0.259624185597643	0.0918067483843143	2.82794228274837	0.00468482520847177	0.0187751961606035
ENSG00000162139	409.196913251076	-0.305825026681855	0.108151061771339	-2.82775796809517	0.00468752313860085	0.0187821191100088
ENSG00000189241	3590.4397772845	0.201859741486496	0.0713871559107856	2.82767591608167	0.00468872463821397	0.0187830444883782
ENSG00000126456	1043.73755927367	-0.288733226231315	0.102129257976382	-2.82713525930137	0.0046966485279553	0.0188108938248177
ENSG00000290796	56.9915606784827	-0.655529705816302	0.231877789965805	-2.82704827363144	0.00469792452531171	0.0188121111811209
ENSG00000077514	737.605624144707	0.248599987796703	0.0879410943638964	2.82689213268154	0.0047002157523853	0.0188173925229443
ENSG00000118620	506.643588529825	0.261271307588659	0.0924371574729554	2.82647492341053	0.00470634288427215	0.018838025613096
ENSG00000141425	2671.55937054086	0.166502523942241	0.0589236463602054	2.8257335420893	0.00471724864696197	0.0188777735865705
ENSG00000116062	4291.19006846311	0.187513504673973	0.0663651011163559	2.82548359785079	0.00472093049428879	0.0188846977792416
ENSG00000174373	759.677811503329	0.198770614345824	0.0703487173002423	2.82550445799159	0.0047206231108746	0.0188846977792416
ENSG00000288885	32.4858913150942	-0.819446384894226	0.290055040274891	-2.82514099433549	0.00472598150186175	0.0189009960747118
ENSG00000079482	185.862887581811	-0.41054469920119	0.145330966553227	-2.82489485164767	0.0047296134055104	0.0189077627718944
ENSG00000156873	675.780072496061	0.340372550415153	0.120490383798979	2.82489390176576	0.00472962742617375	0.0189077627718944
ENSG00000272631	44.7298989015111	-0.672439349442117	0.238059797591133	-2.82466571948041	0.00473299658457271	0.0189134179023819
ENSG00000101335	2372.60741037437	-0.445049690970621	0.157555555235706	-2.82471595688784	0.00473225463247813	0.0189134179023819
ENSG00000158864	1923.25992381109	-0.177959023894974	0.063005683879013	-2.82449158454816	0.00473556918402268	0.0189197915810056
ENSG00000023909	414.261362751099	0.287752887627171	0.101933118150374	2.82295776729474	0.00475828391492149	0.0190026967819801
ENSG00000280057	6.4569863815342	-2.31084575364713	0.818587523859557	-2.82296722866204	0.00475814349713034	0.0190026967819801
ENSG00000257556	25.0065822347737	-0.944770105778963	0.334742084571951	-2.82238221401734	0.00476683285754188	0.0190329103140103
ENSG00000229666	21.0162243793706	-1.14653717504693	0.406288467717894	-2.82197814150863	0.00477284302466533	0.0190529767030421
ENSG00000177606	4927.75470934108	0.291376059531654	0.103265216199985	2.82162832998257	0.00477805165247439	0.0190698357662068
ENSG00000106537	7483.25824887844	0.21151822481775	0.0749674914798481	2.82146595334069	0.00478047115779256	0.0190755584158267
ENSG00000171606	808.521834407787	-0.249021266610352	0.0882630919978501	-2.82135217533981	0.00478216717602246	0.0190783923639585
ENSG00000117399	608.112251522163	-0.345539693879852	0.12250969082625	-2.8205090678901	0.00479475183434231	0.0191246562757681
ENSG00000173226	518.654661352785	-0.252956995819659	0.0896909142879441	-2.82031906830122	0.00479759200121499	0.0191320416236377
ENSG00000255135	85.7851664837938	-0.524515139108642	0.186006846911165	-2.81987006295066	0.00480430990944317	0.0191509391714632
ENSG00000102445	112.746716309717	0.716426969249987	0.254063139367034	2.8198776533852	0.00480419627252023	0.0191509391714632
ENSG00000103043	978.273475533762	0.21383565627915	0.0758417109773816	2.81949936945545	0.00480986254838876	0.0191691247732635
ENSG00000070669	32.380642346388	0.946140309896956	0.33560377975931	2.81921827750425	0.00481407691127771	0.0191819704475927
ENSG00000165556	1748.75473088102	-0.497432506591646	0.176453845637115	-2.81905166076481	0.00481657654414947	0.0191879797980495
ENSG00000087470	2761.84535576065	0.120029597859928	0.0425796110669555	2.81894537907321	0.00481817162649184	0.0191903839241607
ENSG00000171448	602.888809835987	-0.264552825613071	0.0938568985222254	-2.81868280092832	0.00482211446525785	0.0192021360588755
ENSG00000236345	20.1948989933524	1.77734068535522	0.630724032824066	2.81793715295291	0.00483332693861417	0.019242825806007
ENSG00000168301	639.240838963498	0.42881994713381	0.152192645456817	2.81761280807412	0.00483821154227241	0.0192583109785269
ENSG00000101190	330.405528747702	-0.311080499636091	0.110414659333485	-2.81738404586782	0.00484165936532664	0.0192680719097607
ENSG00000272325	276.740712738006	0.372331107124472	0.132158156836277	2.81731461786147	0.00484270619931041	0.0192682757144849
ENSG00000253854	29.178327884211	-0.872655476939341	0.309773130176924	-2.81707931362843	0.0048462556348113	0.0192784347996923
ENSG00000187650	257.829214329182	-0.445768924336335	0.158254233497405	-2.81678988602631	0.00485062471973871	0.0192918496097623
ENSG00000197457	342.471252093328	-0.381984209128267	0.135630401606104	-2.81636126270289	0.0048571015952287	0.019313640265556
ENSG00000126746	787.46708826868	0.193421293053054	0.0686861956710019	2.81601406459484	0.00486235379891003	0.0193305532190439
ENSG00000165309	250.909085545359	-0.54690297569823	0.19422032878209	-2.81588945466075	0.00486424007549783	0.0193340805465413
ENSG00000168280	3365.44468037126	0.222669364719197	0.0790831324393714	2.81563663262713	0.00486806919056517	0.0193453271139646
ENSG00000038358	2182.68639242954	0.184115081280704	0.0653948793107797	2.81543575309198	0.00487111355462843	0.0193534511645912
ENSG00000105281	725.843526302717	0.376606748229237	0.133768702760902	2.81535770667063	0.00487229682614154	0.0193541790797039
ENSG00000170153	803.862301344886	-0.258816476815844	0.0919359898894856	-2.81518127043569	0.00487497275630816	0.0193608347533002
ENSG00000090263	957.317110458436	-0.192184084904163	0.0682714786126436	-2.81499813406079	0.00487775171068773	0.0193678967699917
ENSG00000154222	1137.43715841074	0.250528536871149	0.0890199538624695	2.81429641334347	0.00488841305626983	0.0194046014707125
ENSG00000146592	536.206829641198	-0.580147921221225	0.206145979465991	-2.81425775425776	0.00488900102160875	0.0194046014707125
ENSG00000131051	7720.39470782861	0.264583959383228	0.094019880301347	2.81412780504718	0.00489097788578113	0.0194084673002916
ENSG00000153310	1794.9436585653	0.163546726998274	0.0581205471751979	2.8139226994075	0.00489409954531202	0.019416873411321
ENSG00000231160	323.049987718184	-0.523064221243543	0.185925190343985	-2.81330475056021	0.0049035154791497	0.0194502428915729
ENSG00000138069	6045.00324743777	0.19778639481829	0.070317876659501	2.81274697437221	0.00491202860568585	0.0194800183618521
ENSG00000164032	3375.90522219542	0.215036816987317	0.076457056647829	2.81251759373637	0.00491553343306285	0.0194899238947071
ENSG00000168092	4280.70056741408	0.161375891369373	0.0573879953299472	2.81201478534938	0.00492322402162678	0.0195164183716803
ENSG00000166352	294.190047040536	-0.296374800340951	0.105403198368141	-2.81181980176546	0.00492620927491041	0.0195168796452383
ENSG00000168259	1711.33661858638	0.153353682797822	0.0545366436178226	2.81193840736664	0.00492439319494148	0.0195168796452383
ENSG00000174365	311.056036370644	-0.361039992417604	0.128401295279943	-2.81180958206425	0.00492636578654415	0.0195168796452383
ENSG00000228775	27.2339320541751	-1.00645700309445	0.357996932275288	-2.81135650157058	0.00493330909862545	0.0195363885790257
ENSG00000187051	903.158506197717	0.218737544060577	0.0778037783705273	2.81140001991775	0.00493264180999093	0.0195363885790257
ENSG00000260236	51.887569531955	-0.747812975730623	0.266065170583171	-2.8106383638698	0.00494433246071238	0.0195760364386593
ENSG00000037042	318.288059997388	-0.360488001088497	0.128286358923413	-2.8100259771478	0.00495375014550345	0.0196093120404844
ENSG00000169902	704.27269865108	0.294697357853905	0.10487945485529	2.80986736878565	0.004956191972516	0.0196149658985894
ENSG00000185090	142.128784044176	-0.462835923556222	0.164730704360011	-2.80965182146442	0.00495951213805564	0.0196240929069292
ENSG00000055332	1995.92438911632	-0.179481081040561	0.0638966882260753	-2.80892619043936	0.00497070412526762	0.0196643575094653
ENSG00000159720	1730.96146091447	0.216802637050117	0.0771869777345406	2.80879810835112	0.00497268200758902	0.0196681616376191
ENSG00000112419	1888.73478311721	-0.266031105614065	0.0947181897319698	-2.80865910092739	0.00497482940758343	0.0196726345576138
ENSG00000179335	1631.47107806412	0.29413584936788	0.10475065894252	2.80796180508308	0.00498561395981386	0.0197112537209965
ENSG00000242242	51.3236616799294	-0.892052275126827	0.317697065531741	-2.80787067905008	0.00498702489870759	0.0197128049151732
ENSG00000076513	964.09979083856	0.182561897572312	0.0650284245162072	2.80741689392785	0.00499405640308915	0.0197365680149039
ENSG00000092445	2989.2350416782	-0.205193846846789	0.0730987019187308	-2.80707921564624	0.0049992946216547	0.0197532357723322
ENSG00000147255	275.259479607168	0.780402532111997	0.278033496729764	2.80686514859219	0.00500261789932999	0.0197623319464653
ENSG00000114120	2821.19706952192	0.158305110193844	0.056403492975181	2.80665437269111	0.00500589203518102	0.0197712303177262
ENSG00000181085	739.650331794726	-0.499787207705855	0.178083168846265	-2.80648199907825	0.00500857108035784	0.0197777751720394
ENSG00000212747	694.018447523525	-0.239348029164812	0.0853086755279578	-2.80567043953662	0.00502120183542622	0.0198195633532539
ENSG00000213144	24.4591712215122	1.14186155164857	0.40698347866416	2.80567052843642	0.00502120045025303	0.0198195633532539
ENSG00000063601	1136.68559894313	0.181593372603859	0.064729034072078	2.80543924696371	0.00502480528169918	0.0198297423769829
ENSG00000073150	122.957107585657	0.689597481838713	0.245863582447611	2.80479717644094	0.00503482507854662	0.0198652333833053
ENSG00000230615	36.6012932041898	-0.819296266289269	0.292205541488239	-2.80383548551644	0.0050498664873491	0.0199164593702195
ENSG00000151881	229.443790811051	-0.322737278139612	0.115103522782381	-2.80388706043161	0.00504905879573313	0.0199164593702195
ENSG00000111412	4167.67742990642	0.207295962556793	0.0739409232970282	2.80353494808368	0.00505457539325913	0.0199309693532486
ENSG00000114125	1628.32270496598	-0.206383318918204	0.0736371223185082	-2.80270755320283	0.00506755976599377	0.0199780982178198
ENSG00000290033	36.3548333705859	-0.839689381389567	0.299611410662315	-2.80259479948833	0.00506933155144075	0.0199810129358519
ENSG00000166398	1287.89171417167	0.156456410286605	0.055832529679602	2.80224469828681	0.00507483652913242	0.0199986380265322
ENSG00000114770	4828.39505969736	0.314417886997651	0.112205923077689	2.8021505315718	0.00507631812484116	0.0200004040452058
ENSG00000133124	43.8298876080622	0.741084690232998	0.264478672318084	2.8020584183125	0.00507776779028996	0.020002043567165
ENSG00000136699	1970.26176364656	0.150538215859826	0.0537265078022389	2.80193561833462	0.00507970098097364	0.02000558670834
ENSG00000291106	231.926785901149	-0.346209062686312	0.123614537898191	-2.80071477491951	0.00509895644501388	0.0200716118585239
ENSG00000169019	519.605706696523	-0.247184198054579	0.0882587785051721	-2.80067549360083	0.00509957709442267	0.0200716118585239
ENSG00000004142	2662.38356358584	0.168318037834967	0.0600981563597658	2.80071882450709	0.00509889246494098	0.0200716118585239
ENSG00000290842	69.853334911687	-0.839913990708003	0.29993228315323	-2.80034540422881	0.00510479524338076	0.0200880647306116
ENSG00000141367	11772.9311940099	0.188180170916123	0.0672041675744696	2.80012650566052	0.0051082583166516	0.0200976058552873
ENSG00000278156	26.0084618868369	-0.960686890496308	0.343156094291291	-2.79956237548508	0.00511719289828988	0.0201286654797976
ENSG00000010244	3998.41261105462	0.185728528191971	0.06634531623051	2.79942185438797	0.00511942063966742	0.0201333362404966
ENSG00000226031	10.3981035486739	-1.44188817567583	0.515130171569747	-2.79907537017681	0.00512491734859228	0.020150858481777
ENSG00000224066	10.0360489494842	-1.50573955012208	0.538029963215971	-2.7986165326589	0.00513220466627328	0.0201754127374338
ENSG00000186665	252.833771532371	-0.352128422458796	0.125839791575514	-2.79822795357613	0.00513838345265177	0.02019560011356
ENSG00000115392	604.0151282216	-0.311475657524616	0.111322991496056	-2.79794544989074	0.00514287975640449	0.0202050653523541
ENSG00000248866	64.296028584139	-0.600343652123164	0.214561209296054	-2.79800647140651	0.00514190824237607	0.0202050653523541
ENSG00000153956	475.272199515534	0.658251841230326	0.235306075298851	2.79742815987353	0.00515112211609662	0.0202333400269571
ENSG00000167925	64.6475917859587	0.754522528569882	0.269747265838577	2.7971461591066	0.00515562046641739	0.0202468999363993
ENSG00000235863	60.1480034851952	-0.569207363823307	0.203511146042789	-2.79693459002796	0.00515899765232072	0.0202560522550949
ENSG00000106258	146.874966284159	0.437681543804517	0.156501345186577	2.79666314230542	0.00516333358305628	0.0202648539511029
ENSG00000184867	1250.41195406137	-0.200915007972163	0.071840249009878	-2.79669141938159	0.00516288174968368	0.0202648539511029
ENSG00000143147	2132.44933543735	0.19735905636926	0.0705840394310384	2.79608616848973	0.00517256073116993	0.0202958773039998
ENSG00000196705	1261.65887797553	0.182907806799016	0.0654167870303869	2.79603776189822	0.00517333554180908	0.0202958773039998
ENSG00000023041	820.764895446554	0.277481801389985	0.0992834798147681	2.79484363267362	0.00519248237288023	0.0203668648890051
ENSG00000113522	211.013624125851	-0.361517996249524	0.129442359110605	-2.79288788255641	0.00522397948575019	0.0204862563298325
ENSG00000171603	10347.2623486775	0.149245849829063	0.0534422030044025	2.79265901176956	0.00522767668100645	0.0204931943511915
ENSG00000173338	7.71716670354575	1.69416342730631	0.606651419495499	2.79264726474259	0.00522786650709618	0.0204931943511915
ENSG00000197302	897.17669229875	0.208070953354691	0.0745193615822335	2.79217305324175	0.00523553472996464	0.0205190975352381
ENSG00000131748	1556.33118709456	0.182923720491089	0.065523545049449	2.79172502576045	0.00524278887879261	0.0205433677204441
ENSG00000184588	614.357503595678	0.422911060267899	0.151543638895408	2.79068830173586	0.00525960961924563	0.0206051062674617
ENSG00000144810	65.1157825991135	-2.26815095957646	0.812866522848962	-2.79031168810713	0.0052657321980502	0.0206249170671656
ENSG00000197782	669.575008968322	-0.249348282354032	0.089373954523011	-2.78994348728111	0.00527172423384578	0.0206442086397445
ENSG00000152382	492.990662612337	-0.237667144167781	0.085225859847222	-2.78867405496206	0.00529243000536833	0.0207190789477121
ENSG00000183726	3745.64660506363	0.205993410732017	0.0738687679704575	2.7886401302158	0.00529298435991777	0.0207190789477121
ENSG00000135119	185.518891694399	-0.44916818113739	0.161075096231995	-2.78856379194991	0.0052942319734243	0.0207197717657595
ENSG00000188706	1882.25802355403	0.186590700370995	0.0669146175326101	2.78848938021743	0.0052954483568029	0.0207203421045706
ENSG00000235919	27.5885279654462	-0.940795898054184	0.3374272090667	-2.78814473988734	0.00530108536813252	0.0207382060095954
ENSG00000277531	6.55649117274475	-2.87505137779328	1.03127080691348	-2.7878723595387	0.00530554431344817	0.0207514549511242
ENSG00000155657	3151.61048983672	0.486162390749094	0.174402693214024	2.78758533936447	0.00531024658221382	0.0207656500516436
ENSG00000187109	20988.4962264517	0.123821434035041	0.044427329390189	2.78705552943691	0.00531893637800316	0.0207954294390899
ENSG00000254233	10.89483958896	-1.50560051546487	0.540248077346143	-2.78686880823496	0.00532200198685916	0.0208032123715785
ENSG00000102984	177.855123733089	-0.350598761611674	0.12582353667415	-2.78643225964657	0.0053291755162996	0.0208270463988179
ENSG00000101654	2105.15005449877	0.15908394162415	0.0570994650161483	2.78608462582197	0.00533489420953639	0.020845186278449
ENSG00000188215	680.118381488972	0.195902082949928	0.0703323798904681	2.78537543098948	0.00534657789169746	0.0208866213035973
ENSG00000290927	522.103659095367	0.402975222421403	0.144688378344916	2.78512501854689	0.00535070884657948	0.0208985405263073
ENSG00000132170	371.89416810013	-0.654355558570847	0.23496366051928	-2.7849223881033	0.00535405367029032	0.0209073851253286
ENSG00000170270	126.871561627234	-0.462441459704616	0.166063658578017	-2.78472402489772	0.00535732988346208	0.0209128405867901
ENSG00000132612	1144.61868025534	0.190806141380594	0.0685192893125137	2.78470695325421	0.00535761192731387	0.0209128405867901
ENSG00000151917	68.532880265688	0.692188489505672	0.248633253383156	2.78397390569063	0.00536973540131899	0.0209559365238408
ENSG00000279799	5.88101420678547	-2.01914226089542	0.725324581498714	-2.78377751478287	0.00537298760809366	0.0209601752024666
ENSG00000135365	1408.13875985946	-0.221015587745954	0.0793932440838337	-2.78380850028721	0.00537247437420457	0.0209601752024666
ENSG00000184900	2322.93531792725	0.17793127740463	0.0639355602302484	2.78297831072182	0.00538624067291618	0.0210076412218756
ENSG00000043093	1613.47181580614	0.181555579577901	0.0652434503739593	2.78274031396669	0.00539019303235469	0.021018820422156
ENSG00000106443	1772.19642491183	-0.212836961166756	0.0764879716166086	-2.78262002074769	0.00539219171132702	0.0210223783620692
ENSG00000174243	2878.73394848875	-0.160682103390989	0.0577595016745944	-2.78191637275959	0.0054038962752109	0.0210637672938885
ENSG00000136869	10.4377245843081	-1.4620393211384	0.52575307173298	-2.7808478918045	0.00542171337993641	0.0211289607414236
ENSG00000197587	8.95306737688166	-1.63943909619881	0.589580686117991	-2.78068657064305	0.00542440804152712	0.0211352061259663
ENSG00000205981	499.313011194029	-0.235777284178566	0.084795758204492	-2.78053158755854	0.00542699797245732	0.0211410410146873
ENSG00000196510	821.891816734628	-0.226544396531166	0.0814851952423901	-2.78019087832182	0.00543269550858111	0.021158976892246
ENSG00000135334	1303.32780776345	0.198141443183234	0.0712847913105913	2.7795752718125	0.005443003730011	0.0211905956923965
ENSG00000232160	146.483136633541	-0.44633179356358	0.160572952429545	-2.77962002199229	0.00544225380152498	0.0211905956923965
ENSG00000183615	29.5393648318295	-1.28680545432585	0.462968037372597	-2.77946931634554	0.00544477971544273	0.0211932465472573
ENSG00000162951	48.5165581362641	-0.879110831356276	0.316336033374045	-2.77904107850018	0.00545196300710811	0.0212169394885508
ENSG00000237883	19.3160416772952	1.06294316310588	0.382666964566066	2.77772387358085	0.00547411155257036	0.0212988501964001
ENSG00000172954	452.216667079212	0.248298910230492	0.0894001771365247	2.77738722878937	0.00547978518528132	0.021316639736834
ENSG00000160691	1542.11902060996	0.291969679451746	0.105134169904068	2.77711499237744	0.00548437719443663	0.0213302154027195
ENSG00000113211	23.2676218207765	-1.04048039128025	0.374799650619072	-2.776097548548	0.00550156992164171	0.021384190137283
ENSG00000120008	2147.38211274772	-0.148385666935106	0.053449481549287	-2.77618533677032	0.00550008456434949	0.021384190137283
ENSG00000089157	28013.1262260095	0.148781905917905	0.0535937185448186	2.77610716251166	0.00550140723785275	0.021384190137283
ENSG00000188167	171.657386685008	0.504671940810511	0.18181787721181	2.77570032468584	0.00550829538782876	0.0214060322571586
ENSG00000161714	654.538932968658	0.316297168035144	0.113977702577233	2.77507934344277	0.00551882419737922	0.0214426429817065
ENSG00000122707	314.300921860396	-0.423178367289258	0.152553879295163	-2.77396005427359	0.00553784775925771	0.0215122375923152
ENSG00000159905	97.623892846456	-0.514871435289655	0.185668519337966	-2.77306803073306	0.00555305104117591	0.0215669670479385
ENSG00000128872	261.298188206705	-0.516644035811192	0.18631960577897	-2.77289141768626	0.00555606562427114	0.0215743455109389
ENSG00000291049	52.5053938245938	-0.797113594632317	0.287531614865268	-2.77226417347473	0.00556678390644233	0.0216116286742986
ENSG00000108639	3020.45969838691	0.172929119862854	0.0623894624876395	2.77176806735777	0.00557527452520743	0.0216359109457268
ENSG00000214867	6.74060893156019	2.76608765269153	0.997950585108618	2.77176815562512	0.0055752730135151	0.0216359109457268
ENSG00000233937	44.3848156406121	-0.715908288902074	0.258292706808707	-2.77169378008137	0.00557654692177447	0.0216365101397557
ENSG00000273151	399.336844220898	-0.592318580599505	0.213717062477463	-2.77150815069792	0.00557972753757203	0.0216431271725168
ENSG00000234444	483.813167723782	-0.254473654662752	0.0918196712928442	-2.77145029033211	0.0055807192647174	0.0216431271725168
ENSG00000166441	10482.9035328728	0.211635927253391	0.0763661052998284	2.77133325606257	0.00558272571927886	0.0216431271725168
ENSG00000184916	292.310036243178	0.334927123196991	0.120851922674538	2.77138431714463	0.0055818502397506	0.0216431271725168
ENSG00000166507	32.2486026806568	0.811718346945852	0.293035532458084	2.77003385950119	0.00560504655725451	0.0217253086366005
ENSG00000181982	518.119761960435	0.259696380251974	0.09383613755392	2.76755189441539	0.00564790528301567	0.0218870466444137
ENSG00000182872	2088.42385587952	0.155598164978565	0.0562249414964161	2.76742244344502	0.00565014874059768	0.0218913570724298
ENSG00000149547	2913.06192842508	0.20819043311869	0.0752455581439945	2.76681359343875	0.0056607112367502	0.0219278912259461
ENSG00000205250	1957.19977397985	0.291519962207176	0.105366539726169	2.76672236712709	0.00566229538912005	0.0219296383161178
ENSG00000068724	617.546095005534	-0.229828931907751	0.0830721657593865	-2.766617793178	0.00566411181624247	0.0219322841095919
ENSG00000131016	622.803863272545	-1.24240429420793	0.449138370193712	-2.7661949560713	0.0056714617668745	0.0219563511851015
ENSG00000262558	10.1297886803831	-1.45762104688944	0.526967815057627	-2.76605326784528	0.00567392658101165	0.0219615002244637
ENSG00000181418	19.3962678649199	1.21648001869469	0.439825445026554	2.76582456165366	0.00567790720184563	0.0219725131128411
ENSG00000185024	1008.22917687801	0.185326561368687	0.0670227747876908	2.76512815167306	0.00569004370355238	0.0220150771281186
ENSG00000053372	864.039570322328	0.26831353476793	0.0970498619494089	2.76469774792466	0.00569755614575676	0.0220353325517247
ENSG00000268798	24.2292427069914	1.06954355455204	0.386850331616255	2.76474767407721	0.00569668425594145	0.0220353325517247
ENSG00000133789	990.933717693555	0.236943710467682	0.0857204776219923	2.76414361003155	0.00570724146682571	0.0220683804410545
ENSG00000153391	259.969647156196	0.298538641723861	0.108033437437782	2.76339112041856	0.00572041738750311	0.0221149096484914
ENSG00000279088	141.115261690514	-0.435269236886443	0.157563059145687	-2.76250816178926	0.00573591276650074	0.0221703854144376
ENSG00000196611	208.440006299306	0.789786006184421	0.285916288584702	2.7622980491734	0.00573960568421438	0.0221802293942893
ENSG00000278195	14.7597949234006	-1.7253218069498	0.624669268879861	-2.76197644562153	0.00574526230777881	0.0221976565067765
ENSG00000164296	141.66956754772	-0.470922048488344	0.170532808005832	-2.76147478010354	0.00575409604472471	0.0222273494518078
ENSG00000210082	92405.1338093445	-0.199755941165226	0.0723474092197002	-2.76106557677303	0.00576131069967781	0.0222507774837088
ENSG00000092096	887.454112589819	0.386559391367009	0.14001439143032	2.76085470513496	0.00576503175682622	0.0222607062230363
ENSG00000142599	5360.6418882374	0.163224346866144	0.0591243228085982	2.76069710590252	0.00576781417991036	0.0222670073456623
ENSG00000236914	27.7028802759182	-0.954852821027903	0.345893802706193	-2.76053752208729	0.00577063287473254	0.0222690045911663
ENSG00000167196	1301.76104840416	-0.348269024021963	0.126158950710955	-2.76055739255384	0.00577028183924205	0.0222690045911663
ENSG00000227036	1279.4297575644	-0.205290547120712	0.0743906487120331	-2.75962840323376	0.00578671415264028	0.022326610645145
ENSG00000153707	2432.47974677566	-0.384961868806611	0.139510006000913	-2.75938536483249	0.00579102006481581	0.0223387704433686
ENSG00000147862	742.768762977391	0.283172698458707	0.102635329452386	2.75901777652574	0.00579753811715959	0.0223550020285694
ENSG00000182742	24.9454127355673	-1.54512230976616	0.560022970299477	-2.75903381059511	0.00579725366415448	0.0223550020285694
ENSG00000165113	316.237324646086	0.28136623909611	0.101985199924696	2.758892852138	0.00579975477391462	0.0223590944501135
ENSG00000182902	20.2140763969065	1.08617971355975	0.393778844177983	2.75834959043359	0.00580940329232979	0.0223918306943753
ENSG00000248727	45.6357298864287	-0.677179071853167	0.245566557267605	-2.7576192759636	0.00582239673667951	0.022437444055149
ENSG00000279029	5.11411714595369	2.00794599614319	0.72824876448651	2.7572254071162	0.00582941515361252	0.0224600182098075
ENSG00000178026	264.487125957797	-0.525673796632107	0.190662550981693	-2.75708991579884	0.00583183125930766	0.0224648547693832
ENSG00000074935	220.373400773485	-0.345271275403793	0.125250243692054	-2.75665152598579	0.00583965489299908	0.0224899645566831
ENSG00000184786	89.9564393737917	-0.626130295363656	0.227139067073863	-2.7565944662441	0.00584067389355084	0.0224899645566831
ENSG00000160051	117.469079979945	-0.556080681421875	0.201733221294753	-2.75651515329438	0.00584209056894534	0.0224909446550227
ENSG00000130045	7.38229119106176	-1.80065646355676	0.653276517566633	-2.7563465318851	0.00584510348735512	0.0224980683752553
ENSG00000104419	1037.39026440693	0.520972437994968	0.189024932772676	2.75610434217953	0.00584943337095739	0.022510257313211
ENSG00000162433	693.481761832182	0.446900158317264	0.162191890875904	2.75537917403772	0.00586241527019464	0.0225512468145651
ENSG00000108604	1823.62585748704	-0.159871993473603	0.0580209764893524	-2.75541714646843	0.00586173484709859	0.0225512468145651
ENSG00000004487	6538.98429100338	-0.14042222458382	0.0509740168262256	-2.75478044162245	0.00587315329488413	0.0225880635365446
ENSG00000069493	94.9232137641354	-0.521210426058386	0.189221489953602	-2.75449911205218	0.00587820494703845	0.0226030002662498
ENSG00000157399	909.764875521821	0.459471386673175	0.166855658538404	2.75370575201334	0.00589247189965343	0.0226533588943172
ENSG00000143093	2089.25968995311	0.166568205558251	0.0605090232060027	2.75278291951881	0.0059091064093244	0.022712797684142
ENSG00000116918	805.753588941795	0.22510029602874	0.0817994691519016	2.75185521816442	0.00592587132951435	0.0227727140270237
ENSG00000289106	84.7460498375204	-0.479071105116111	0.174099681893847	-2.75170580385214	0.00592857546896692	0.0227785826982166
ENSG00000135373	872.793625571823	-0.43679136936501	0.158741784034239	-2.75158410258763	0.00593077887215202	0.0227825255086856
ENSG00000234546	35.7267718836514	-0.823645772721694	0.299439262709936	-2.7506271731625	0.00594812982502279	0.022835579548436
ENSG00000197037	829.048969775406	0.189591419615097	0.0689257578540366	2.75066137127709	0.00594750896075726	0.022835579548436
ENSG00000277715	10.3283914487361	-1.34340617464609	0.488393786459418	-2.75066188778739	0.00594749958399835	0.022835579548436
ENSG00000172115	3311.69945930808	0.261308252334327	0.0950151116435553	2.75017571220263	0.00595633154230214	0.0228625316021764
ENSG00000174799	333.485476175603	0.367244545246384	0.133572761939583	2.74939695723663	0.00597050318276032	0.0229123831243229
ENSG00000243742	26.3385529557558	-0.813894233372304	0.29606973524976	-2.74899503890769	0.00597782909935704	0.0229359489611136
ENSG00000122705	3444.26755429199	0.146976322630403	0.0534680372807085	2.74886324812661	0.0059802330623135	0.0229406244707538
ENSG00000119396	3238.79919373635	0.181814431432379	0.0661547503334444	2.74832012086761	0.00599014930669602	0.0229741100936362
ENSG00000107104	1245.81940645038	-0.256763086908064	0.0934546784888594	-2.74746102666944	0.00600586462810398	0.0230298193278574
ENSG00000107731	1614.27907145267	-0.418713465523145	0.152418131323658	-2.74713685233428	0.00601180436231715	0.0230480288874651
ENSG00000139291	573.090501120682	-0.236319200389111	0.0860279304627062	-2.7470055262059	0.00601421211147496	0.0230526930072044
ENSG00000183323	80.1476401235675	-0.524204040436129	0.190913676124359	-2.74576474078614	0.00603700373951774	0.023135471954631
ENSG00000260793	33.3444908960184	-0.894211318395661	0.325678715457229	-2.74568547453356	0.00603846239912569	0.0231364804613501
ENSG00000144566	1593.90420657187	0.199333706105412	0.072604980176822	2.74545500349914	0.00604270533682746	0.0231481544702339
ENSG00000196372	243.706470983433	-0.374114004518392	0.136277261547405	-2.74524157787141	0.00604663686604985	0.0231586311634005
ENSG00000206418	681.60451742871	0.204297750422439	0.0744300653226814	2.7448283101289	0.00605425625321419	0.0231832254191639
ENSG00000123500	141.91095546619	0.596351248412663	0.217338046712911	2.7438879544197	0.0060716257624559	0.0232328108485892
ENSG00000166128	1170.62437248362	-0.217110541308363	0.0791238898758687	-2.7439315944776	0.00607081868552796	0.0232328108485892
ENSG00000167515	674.807427908982	0.223706731327318	0.0815297187366489	2.74386732585106	0.0060720072997553	0.0232328108485892
ENSG00000142528	402.010400731272	0.253315829706187	0.0923186078291297	2.74393034798622	0.00607084173673314	0.0232328108485892
ENSG00000099341	2701.14069298433	0.15646974645408	0.0570301391973806	2.74363255387717	0.00607635106489326	0.0232448353743584
ENSG00000138411	310.3411721751	0.412745537074569	0.150447699071296	2.74344865107556	0.00607975560036092	0.0232532628722895
ENSG00000084072	1157.64223982369	-0.162767391844975	0.0593444622718157	-2.74275620022389	0.00609259014816371	0.023297746915118
ENSG00000075711	2025.17499962803	0.161157852454937	0.0587653746797906	2.74239470662916	0.006099300107876	0.0233141921761257
ENSG00000174028	128.136890758255	0.428858926974745	0.156379348427073	2.74242686958592	0.00609870283693945	0.0233141921761257
ENSG00000188051	47.0673843235298	-0.764859196204605	0.279000998199781	-2.7414210025762	0.00611740689729006	0.0233787866673093
ENSG00000226278	89.217242077399	0.632211926305172	0.230632818214969	2.74120539825298	0.00612142276933066	0.0233887326468842
ENSG00000166188	494.220990956835	-0.284338290875164	0.103729504789775	-2.74115153110411	0.00612242647595285	0.0233887326468842
ENSG00000126709	1008.56446138467	-1.24888267683632	0.455639155480121	-2.74094678171444	0.00612624292400854	0.0233940764223239
ENSG00000106404	310.094534309719	0.527362031561273	0.192397162597814	2.74100732277257	0.00612511423946984	0.0233940764223239
ENSG00000164163	1649.51437550928	0.222613840463036	0.0812218436833106	2.74081245103254	0.00612874795887181	0.0233990253004628
ENSG00000106605	443.356156239397	-0.251410858481384	0.0917418377865316	-2.74041663593416	0.006136134590508	0.023422606061164
ENSG00000139344	34.8459048589998	0.953773694482178	0.348052565293449	2.74031508337839	0.00613803103835677	0.0234252247456751
ENSG00000131263	2153.1335727766	0.191779294102261	0.0699926677732356	2.73999120484439	0.0061440828495598	0.0234436978287718
ENSG00000159322	1581.83859924691	0.151823090553466	0.0554422915429415	2.7383985460968	0.00617392062189105	0.0235529047497452
ENSG00000158863	1427.76300457416	-0.249532308384083	0.0911499155891279	-2.73760328543679	0.00618886827412532	0.0236052754649482
ENSG00000161179	525.13971276279	-0.263669651355634	0.0963194543775202	-2.73744959478478	0.00619176078510953	0.0236116544776797
ENSG00000065135	3096.92707234588	0.181909543814083	0.0664625074893789	2.73702498876007	0.00619975834465815	0.0236369501670397
ENSG00000214198	14.89888986231	-1.31585424186354	0.480770821828561	-2.73696776534571	0.00620083687273605	0.0236369501670397
ENSG00000198944	58.7523351727525	-0.563711313475038	0.205997392624058	-2.73649732306953	0.0062097100191903	0.023665999154497
ENSG00000092203	1941.54983498715	0.15724112792208	0.057462055253305	2.73643410819414	0.00621090320393169	0.023665999154497
ENSG00000111087	12.3390751155944	1.4298433026828	0.522536973758992	2.73634857337824	0.0062125180075665	0.0236674923229202
ENSG00000143727	3381.29716695274	0.130288788215369	0.04761837315646	2.73610330590837	0.00621715048494541	0.0236804789087086
ENSG00000068615	408.150414278111	0.301123833008718	0.110062168634804	2.73594311963699	0.00622017767398155	0.0236873472106582
ENSG00000260329	9.56558602991991	-1.91963243915446	0.701652892421189	-2.73587191029797	0.00622152380916449	0.0236878123704034
ENSG00000150471	1703.59379750744	-0.485987363478132	0.177657575744977	-2.73552851005777	0.00622801910051761	0.0237078783737839
ENSG00000163053	50.4155333757385	-0.736444220390014	0.269257885007277	-2.7350887806688	0.00623634533673576	0.0237349048774528
ENSG00000270059	11.5237812186689	1.34828099242213	0.49309632253976	2.73431565150928	0.00625100876948599	0.0237813588983413
ENSG00000289494	19.0856778586146	-1.2358153936436	0.451959335194191	-2.73435085285407	0.0062503404548692	0.0237813588983413
ENSG00000272667	55.7397993541833	-0.691124258818997	0.252816856059577	-2.73369533025176	0.00626279642970577	0.0238215210896415
ENSG00000179115	1740.8215060461	0.22959341784171	0.0840062771815737	2.73305073792831	0.00627506649705883	0.0238635020470779
ENSG00000164631	1444.5110666047	-0.153693750741841	0.0562376065890633	-2.73293548683364	0.00627726262581652	0.0238671637715967
ENSG00000147419	1580.04263058	-0.199819995235073	0.0731237366872606	-2.73262834050281	0.00628311872937489	0.0238847371380067
ENSG00000186532	467.674551751064	-0.24813020283226	0.0908055900978851	-2.73254325603506	0.00628474183372014	0.0238862153786304
ENSG00000249853	506.691345246307	-0.325187197212965	0.119022097238037	-2.73215818540494	0.00629209231086747	0.0239072994009067
ENSG00000185808	243.434396109164	-0.323321329050595	0.118340682981502	-2.73212323019238	0.00629275994151907	0.0239072994009067
ENSG00000251022	581.620473904347	-0.300477037679351	0.110007802653481	-2.73141568535679	0.00630628748136824	0.0239539905057742
ENSG00000102393	714.340831014972	0.299340534211515	0.109594776382806	2.73133943141543	0.00630774694073409	0.0239548325243381
ENSG00000204381	229.103204617061	-0.417574778400749	0.152910708151763	-2.73084065496778	0.00631730075330553	0.0239841553840577
ENSG00000101057	653.66600804188	0.434418614543361	0.159084441377227	2.73074230756012	0.00631918608501577	0.0239841553840577
ENSG00000215595	11.5583027129172	1.46770232745513	0.537468460563852	2.73076921744464	0.00631867016895332	0.0239841553840577
ENSG00000228868	8.15583060006293	-1.80537918560378	0.661148517978927	-2.7306711525614	0.00632055045067772	0.0239846299748953
ENSG00000176714	176.781132068644	-0.427576674009049	0.156596822514617	-2.73043007605815	0.00632517495715816	0.0239974732299317
ENSG00000203668	577.812894950703	0.308469934660712	0.112981108046787	2.7302788934675	0.00632807660606267	0.0240037762754078
ENSG00000204248	154.617522713021	0.545091696404381	0.199734467515303	2.72908178135363	0.00635109512409656	0.0240863695741016
ENSG00000172270	22483.6156257712	0.14924455728213	0.0546995703100081	2.72844112734874	0.0063634447868767	0.0241284770690487
ENSG00000126391	1237.02683192482	0.173556578010028	0.0636139702138078	2.72827772620859	0.00636659807019654	0.0241357046919713
ENSG00000074800	14507.2329419367	0.293143909357259	0.10744966050483	2.72819763208168	0.00636814422451253	0.0241368380683492
ENSG00000278616	40.8118430544659	0.718293729116276	0.263435047185675	2.72664452505443	0.00639819261690546	0.0242412336951784
ENSG00000182636	1716.86492877617	-0.219275636294243	0.0804186751081389	-2.72667556384613	0.00639759085359569	0.0242412336951784
ENSG00000158526	1172.66604223033	0.224878327156526	0.082476883690757	2.72656188126234	0.00639979511840588	0.024242559194854
ENSG00000120451	3018.38544695343	-0.124325419224778	0.045603803205719	-2.72620725652957	0.00640667555708819	0.0242613773719201
ENSG00000178695	526.821419456233	0.869122224555399	0.318806278542917	2.72617662527747	0.00640727017764087	0.0242613773719201
ENSG00000083845	12567.8682080538	0.193712424682364	0.0710680275667824	2.72573239070598	0.00641589934007448	0.0242892996730167
ENSG00000023839	46.151839158644	0.728078790772239	0.267143580655899	2.72542124719837	0.00642194946197262	0.0243074492348046
ENSG00000121053	16.32836396062	-1.11241436636999	0.408266373189493	-2.72472689259096	0.00643546955869938	0.0243538604555161
ENSG00000163348	1879.75927675956	-0.19859818820941	0.0728917027627764	-2.72456508329544	0.00643862389852872	0.0243610338823512
ENSG00000197822	1360.24872050221	0.271929806198466	0.0998479972167814	2.72343776318392	0.00646063871324075	0.0244395506288797
ENSG00000068976	23.5747409514366	1.00294897645436	0.368326756561445	2.72298701787918	0.00646946000471709	0.0244681374772894
ENSG00000144840	778.807906324609	0.230809049979145	0.0847676518760887	2.7228435006851	0.00647227097507156	0.024469204958109
ENSG00000177380	70.5109646543507	-0.53788653371873	0.197541809283634	-2.72289970244438	0.00647117005987676	0.024469204958109
ENSG00000196586	6662.18851488535	0.126009951912696	0.0462821748837498	2.7226454294597	0.00647615226144045	0.0244790966241518
ENSG00000102349	158.762720836635	-0.404473494475743	0.148609356698986	-2.72172293494966	0.00649425651544353	0.0245427350797459
ENSG00000261770	68.3260492823114	-0.708402997639908	0.260289291221467	-2.72159870394807	0.00649669806424328	0.0245471686132956
ENSG00000122585	47.5505959246996	-1.42559901577523	0.52388146052146	-2.72122440514734	0.00650405926209441	0.0245701852233678
ENSG00000149089	261.647433235588	-0.300018609478544	0.11029822844453	-2.72006734568203	0.0065268621943812	0.0246515152318227
ENSG00000290791	72.8108587248234	-0.649083019494934	0.238671393830175	-2.7195677248057	0.00653673076048696	0.0246839708112593
ENSG00000141252	1823.78705211247	0.137883509559869	0.0507033463819785	2.7194163580666	0.00653972322051121	0.0246904532747861
ENSG00000286900	9.32159865653693	1.65985496886032	0.610561143737281	2.71857288313542	0.00655642095657157	0.0247486668173453
ENSG00000161664	40.8985805706849	-0.889129132100384	0.327076153773435	-2.71841625212543	0.00655952589871249	0.0247555586423133
ENSG00000103415	757.018936678556	0.250786025801121	0.0922716348976052	2.71791028824212	0.00656956480551083	0.0247886113630437
ENSG00000156345	531.899132730112	-0.284859545555463	0.104824665905853	-2.71748584260987	0.00657799695086995	0.0248155896667029
ENSG00000243479	94.91523289907	-0.555271896023477	0.204351537639152	-2.7172386488424	0.00658291224890246	0.024829292682325
ENSG00000164190	4161.9908020652	0.183798945227577	0.0676780327008668	2.71578439698385	0.00661189609498775	0.024933753921726
ENSG00000215030	1162.07408952787	0.247557870602948	0.0911713805018871	2.71530242539021	0.00662152727620072	0.0249652089180426
ENSG00000125046	57.3234450226635	0.761829243447444	0.280615486380734	2.71485103432178	0.00663055880770417	0.0249943912359756
ENSG00000186314	445.239259265869	-0.260816818299988	0.0961071223813468	-2.71381362626886	0.00665135748842337	0.0250679107056392
ENSG00000105639	36.043042507803	-0.702686170711302	0.258941216609036	-2.71368992512404	0.00665384144537971	0.0250718225108184
ENSG00000273271	20.7750489910208	1.04297727331468	0.384347221740259	2.71363291919286	0.00665498642267731	0.0250718225108184
ENSG00000215717	1666.47839634092	0.179883635528713	0.0662952911457105	2.71336971932663	0.0066602751500895	0.0250771021361249
ENSG00000183814	201.156680151561	-0.33565625318283	0.123700239978731	-2.71346485051721	0.00665836315191246	0.0250771021361249
ENSG00000166793	187.946628789961	-0.39860161804454	0.146902058015798	-2.71338348440069	0.00665999846163668	0.0250771021361249
ENSG00000146587	1263.75266815967	0.188909767100178	0.0696360220113968	2.7128167526465	0.0066713987505806	0.0251140984283187
ENSG00000272902	15.0843303507662	-1.49231430166573	0.550196187424847	-2.71233122979351	0.00668117940346145	0.0251460258644865
ENSG00000166349	59.9653488435595	-0.643933697357477	0.237421214567561	-2.71219949123055	0.00668383544357382	0.0251511311179242
ENSG00000174080	218.336150240171	0.616024765983285	0.227173114907491	2.71169749217086	0.00669396517342613	0.0251843522553103
ENSG00000286358	45.2017361754208	-0.683173370511686	0.251959044984909	-2.71144610249101	0.00669904309532385	0.0251985580221191
ENSG00000125835	2970.0525980719	0.240025274910493	0.0885274642575489	2.71130859698182	0.00670182208953896	0.0252041124949179
ENSG00000162851	482.706451779873	0.259025516808554	0.0955391457504285	2.71119774804342	0.00670406310731518	0.0252076419887062
ENSG00000115128	1283.94880638402	0.185565227452638	0.0684626103302441	2.71046088598615	0.00671897727637608	0.0252588125931831
ENSG00000176049	296.284313956779	0.485653838060033	0.179188841424477	2.71029063081879	0.00672242749837089	0.0252668750001887
ENSG00000172426	22.5282314180871	1.04876453497762	0.387057977137396	2.70957995164982	0.0067368466201689	0.0253161539107046
ENSG00000147145	6.35595515969553	-2.34779582606932	0.866575854598026	-2.709279070738	0.00674295962889126	0.0253342065031902
ENSG00000143622	998.65423740564	0.191049804798996	0.0705262634690641	2.70891715230028	0.00675031934433387	0.0253569352233877
ENSG00000117155	1943.91381443018	0.176380883465247	0.0651239602588975	2.70838694029129	0.0067611143945003	0.0253925571272587
ENSG00000134058	739.497389026294	0.200556810409532	0.0740534991634845	2.70826919288138	0.00676351382142867	0.0253966400826754
ENSG00000138669	293.960189846884	1.41366688235324	0.522081465520673	2.70775152100714	0.00677407188899109	0.0254290644907135
ENSG00000236778	17.7201108951864	-1.19984145867898	0.443119228055477	-2.70771698159927	0.00677477685703089	0.0254290644907135
ENSG00000221983	8404.14193351328	0.169527348555926	0.0626111714531667	2.70762141358005	0.00677672779573808	0.0254314549216442
ENSG00000164023	283.903601182314	-0.336896901605292	0.124485190247723	-2.70632113695512	0.00680332203597195	0.0255263069721142
ENSG00000067221	142.737278670395	-0.381909321027658	0.141141303748274	-2.70586505073522	0.00681267245030728	0.025556435342275
ENSG00000111913	212.111409410767	-0.829218183752741	0.306469186065175	-2.70571470626217	0.00681575725506639	0.0255630523560658
ENSG00000223960	482.753489966226	-0.367796312420734	0.135953041670335	-2.70531874757596	0.00682388763932628	0.0255836298883924
ENSG00000272599	15.1074116338153	-1.29431676941318	0.47842331264844	-2.70537980736797	0.00682263330517797	0.0255836298883924
ENSG00000289046	5.90245428773994	-2.30693910413456	0.853052053854507	-2.70433567765377	0.00684411111366528	0.0256544804150231
ENSG00000134717	2341.72953275245	0.171925298302918	0.0635828533742614	2.70395695032639	0.00685191655841233	0.02567876474728
ENSG00000280216	7.93054997055088	-1.94324239923218	0.718984057604628	-2.702761457196	0.00687660777486979	0.0257663098290523
ENSG00000143799	5679.83188595753	-0.16661779390255	0.0616649766564842	-2.70198422081183	0.0068927033412885	0.0258216197762207
ENSG00000164975	1508.49797786941	-0.153901233136182	0.0569619920069998	-2.70182322832513	0.00689604151706533	0.0258291255041156
ENSG00000164707	24.6700775631884	-0.985526773385809	0.36481068734381	-2.70147451151017	0.00690327713340788	0.0258512233674231
ENSG00000128641	12390.1415783613	-0.305637176662407	0.113157567771929	-2.70098750512581	0.00691339356975264	0.0258803502157255
ENSG00000128951	849.301699681771	-0.197690857242332	0.0731925047291564	-2.70097133543759	0.00691372968611073	0.0258803502157255
ENSG00000156599	3048.01693026546	0.172080927839025	0.0637131114085723	2.7008715166259	0.00691580492657765	0.0258831121144957
ENSG00000173567	138.304044593369	-0.497137305428159	0.1840749209521	-2.70073349947288	0.00691867523512935	0.0258859827169411
ENSG00000026950	150.209365837613	-0.608612644531363	0.225355789090316	-2.70067455106489	0.00691990149668169	0.0258859827169411
ENSG00000170456	1446.66754339828	0.257901091230351	0.0954962258700995	2.70064171521465	0.00692058464204274	0.0258859827169411
ENSG00000255760	8.60812273306972	-1.59073446186509	0.589391844952883	-2.6989420968189	0.00695602780139105	0.0260135277372601
ENSG00000177410	752.403211978045	0.208828733968029	0.0773820265932854	2.69867232950124	0.00696166838919421	0.0260295920278353
ENSG00000270681	37.4090536262458	0.84660447063918	0.313771966500202	2.69815203723317	0.00697255882843216	0.0260652754503858
ENSG00000151576	794.68688613579	0.340908194670125	0.126351923520284	2.69808472377863	0.00697396890976626	0.0260655118406154
ENSG00000135537	155.198885671962	-0.367161182757522	0.136105124074914	-2.69762938943748	0.00698351397524803	0.026096147125502
ENSG00000129292	1547.59909001487	0.170516876678442	0.0632200144941444	2.69719768403779	0.00699257454688323	0.0261249604644462
ENSG00000286201	13.1507768862349	-1.23253559679361	0.457014834640799	-2.69692689026681	0.00699826331494078	0.0261411677155084
ENSG00000286909	36.2603866998171	-0.929609375808987	0.344738329797703	-2.69656517844852	0.00700586855055991	0.0261645260631003
ENSG00000214022	4104.15854624291	-0.186529047247262	0.0691842645859145	-2.69611953474805	0.0070152487160161	0.0261945028749874
ENSG00000100105	2245.80850352259	-0.219816346928082	0.081553807631901	-2.69535357466373	0.00703139744060155	0.0262497366257642
ENSG00000138326	14273.6460056602	0.217948194574828	0.080865936747241	2.695179247797	0.0070350774312939	0.0262584095521371
ENSG00000176473	253.076466001032	-0.343284125280401	0.127378436092109	-2.69499403362251	0.00703898914478575	0.0262679438717776
ENSG00000084774	1776.32276078056	-0.213612277023272	0.0792935295680465	-2.69394335435603	0.00706121642378538	0.0263458109599997
ENSG00000175110	763.921972326422	0.214468251665143	0.0796330901776443	2.69320518878158	0.0070768700996072	0.0263991262601577
ENSG00000100372	602.988462458623	0.228129935196325	0.0847226051400471	2.69266903229928	0.00708825946027217	0.0264365167343703
ENSG00000255471	22.3201421569893	-0.987755810831125	0.366936567118526	-2.69189799912219	0.00710466706518491	0.0264885567232666
ENSG00000157456	426.88360491771	-0.45012983382432	0.167217351904297	-2.69188471589923	0.00710495003102758	0.0264885567232666
ENSG00000220666	8.37711713854327	2.0302172189792	0.754391732306199	2.69119759938614	0.0071196011357944	0.0265280557889991
ENSG00000181444	356.761193926438	-0.559160824565723	0.207774177737872	-2.69119498223288	0.00711965699209742	0.0265280557889991
ENSG00000259529	44.1947905001555	0.683662157096717	0.254026234392367	2.69130532416088	0.00711730237308085	0.0265280557889991
ENSG00000176542	1183.5806647594	0.214740927850035	0.0798011213013097	2.69095125918375	0.00712486034875485	0.0265423334609149
ENSG00000169679	628.85756717076	-0.43328198497191	0.161092763683022	-2.68964275654535	0.00715285459045397	0.0266414924728745
ENSG00000177694	369.849499514482	-0.560936897469911	0.208565642494234	-2.68949809163999	0.00715595562006865	0.0266479140110042
ENSG00000003056	2601.22796203225	0.182723458587415	0.0679470201350391	2.68920488675246	0.00716224444723288	0.0266662017674679
ENSG00000171456	4608.25717233785	0.155190583555511	0.0577131936846139	2.68899663400336	0.00716671418477179	0.026677711024791
ENSG00000130649	31.8578896904626	0.797255187318165	0.296502783132988	2.68886240761045	0.00716959641835072	0.0266833075931426
ENSG00000115568	799.895227481222	0.205878636044461	0.0765754637705462	2.68857184673885	0.00717583917508667	0.0267014065670933
ENSG00000205866	61.4981021894054	-0.712303973770139	0.264961940827166	-2.68832561969635	0.00718113322967322	0.0267159691260796
ENSG00000082212	1999.11073364622	0.19646065477078	0.0730891273577679	2.68796005470299	0.00718899960044763	0.0267400940356454
ENSG00000216365	9.50812556013651	1.94719156954211	0.724483428146442	2.68769649365743	0.0071946758076448	0.0267560647396906
ENSG00000105401	4282.8584150901	0.172223792229499	0.0640871371743603	2.68733789373262	0.00720240528848757	0.0267796636980019
ENSG00000126107	1036.70611463521	-0.186296807483944	0.0693344538411806	-2.68692976093359	0.0072112114988608	0.0268072562691996
ENSG00000167766	1164.0417503902	-0.383249836477786	0.142655067818996	-2.68654904685238	0.00721943481065886	0.0268326717669831
ENSG00000067560	5990.33768935911	0.132207749120459	0.0492141135273299	2.68637875691981	0.00722311574632464	0.026836414721171
ENSG00000081087	756.712222352479	0.304546965188053	0.113367292688442	2.68637415577184	0.00722321522671317	0.026836414721171
ENSG00000173473	9455.31346170674	0.157051263149904	0.058471082617042	2.68596468751084	0.0072320731735473	0.0268590121143084
ENSG00000141098	1909.61881419879	0.285259527620782	0.106202171904519	2.68600465042507	0.00723120823454609	0.0268590121143084
ENSG00000105556	826.120612780215	0.193806495463484	0.0721694677099632	2.68543612157927	0.00724352195084411	0.0268963699759567
ENSG00000187566	8.16498328830847	-2.10247393222613	0.782984046503835	-2.68520660365184	0.0072484983889351	0.0269096852716403
ENSG00000237149	490.521700242025	0.523117117713969	0.194820223478778	2.68512738756279	0.00725021667474991	0.0269109020534014
ENSG00000057608	9110.79379473308	0.171170431218132	0.06376179563275	2.68452965477989	0.00726319395880291	0.0269539008024377
ENSG00000119929	157.292328423327	-0.359774901843537	0.134081755789388	-2.68325022838052	0.00729104146984263	0.0270520562817991
ENSG00000116717	2029.66228553006	-0.27820076982442	0.103691359089596	-2.68296965404838	0.0072971611380339	0.027067213866395
ENSG00000166123	2437.23872671202	0.192286962661005	0.0716703850239678	2.6829346960631	0.00729792393710788	0.027067213866395
ENSG00000282221	71.6253224658137	-0.578073055748646	0.215496258792383	-2.68252014669815	0.00730697504840713	0.0270955907476189
ENSG00000174099	272.914303295744	-0.711252526743806	0.265175677914485	-2.68219367755581	0.00731411013799286	0.0271168531610298
ENSG00000122557	1237.29638269555	0.154757227301309	0.0577042520839101	2.68190335568807	0.00732046046775517	0.0271351985122516
ENSG00000006757	464.471619480675	-0.251793947488516	0.0939110129187766	-2.68119722770205	0.00733592654865352	0.0271873202788379
ENSG00000160181	24.1094215324998	1.58667345037132	0.591841988967967	2.68090720149495	0.00734228738244816	0.0272056840345624
ENSG00000188322	4593.78078640189	0.160320253054976	0.0598029938492098	2.68080647365608	0.00734449769553392	0.0272086646059854
ENSG00000169231	495.972462537797	-0.435509079833476	0.162477251796517	-2.68043110661977	0.00735273978959646	0.0272287740428741
ENSG00000084463	2681.45113030311	0.1570586859406	0.0585939105916734	2.68046089354069	0.00735208544249385	0.0272287740428741
ENSG00000272927	45.5644138198806	-0.758255811660442	0.282907978022007	-2.68022067444651	0.00735736396749245	0.0272406858356383
ENSG00000152076	52.313667496512	-0.572199132265687	0.213534411193411	-2.67965771450023	0.00736974765605539	0.0272760999020157
ENSG00000136816	949.138772932701	0.203028752843691	0.075765109262294	2.67971306080769	0.0073685293496473	0.0272760999020157
ENSG00000165898	362.575007765718	-0.309764329475437	0.115671941054241	-2.6779556619542	0.00740730229601837	0.0274098511156489
ENSG00000167123	388.285137598431	-0.305514804951761	0.114096963603629	-2.67767691008074	0.00741346909981328	0.0274244578458385
ENSG00000137766	113.546854170909	0.504265758321864	0.188324060622229	2.67764913657741	0.00741408378284643	0.0274244578458385
ENSG00000242485	1001.58510498874	0.194623574828914	0.0726955007418417	2.67724374745099	0.00742306105777771	0.0274524174758594
ENSG00000144591	578.734021925182	-0.238574305494377	0.0891169046088024	-2.67709371798369	0.00742638590646284	0.0274594662682031
ENSG00000196368	313.472373752714	-0.285364675577839	0.106632411614206	-2.67615325638777	0.00744725820900148	0.0275313826396955
ENSG00000177674	502.746824750201	-0.25054139480659	0.0936291855042364	-2.67588993172705	0.0074531117723867	0.0275477601472498
ENSG00000105750	212.340674395472	-0.387911776153813	0.145019588479137	-2.67489226953377	0.00747532670865192	0.0276245938118275
ENSG00000170889	13329.4219981722	0.150809257533659	0.0563835837043402	2.67470152880777	0.00747958068637972	0.0276350372324373
ENSG00000267365	13.0637718088754	-1.61068739658649	0.602341340988675	-2.67404424531566	0.00749425632685634	0.0276839745550011
ENSG00000143621	6034.23284664764	0.14056208621536	0.0525750692571027	2.67355018645783	0.00750530452763848	0.0277045991983801
ENSG00000164151	3207.73501847872	0.175839307049608	0.0657702539713761	2.67353851371982	0.00750556573126166	0.0277045991983801
ENSG00000110245	12.750097842591	1.44310021347895	0.539735928371624	2.67371530709983	0.00750161045704319	0.0277045991983801
ENSG00000090382	12232.5545530736	0.726990975320198	0.271913871997372	2.67360752866343	0.00750402148589695	0.0277045991983801
ENSG00000273284	18.2058083314412	1.07106445765629	0.400627741058464	2.67346553393063	0.00750719900210323	0.0277053436856796
ENSG00000124562	1496.47535207943	0.194414164837543	0.0727303546615194	2.67308149042212	0.00751579905968906	0.0277317939374952
ENSG00000116396	41.6515043913717	-0.765612394790842	0.286494044306995	-2.6723501238666	0.0075322013121307	0.0277870171547208
ENSG00000203865	273.509694087084	-0.496648034204639	0.185865092217338	-2.67208881603165	0.00753806940316365	0.0278033651914286
ENSG00000162437	1009.40287123665	0.173052734677905	0.0647699671647852	2.67180519387374	0.00754444323728715	0.0278215720219547
ENSG00000012048	511.670765646645	-0.362212949349864	0.135579575902657	-2.67158933739345	0.00754929741279229	0.0278341689521374
ENSG00000105171	576.266991703798	-0.231483412373107	0.086717068149954	-2.66941004016439	0.00759846247721932	0.0280101036803096
ENSG00000102057	166.131892226865	0.575107342943055	0.215451273479333	2.66931512474083	0.00760061028260112	0.0280126853550142
ENSG00000277287	33.0716036560911	-1.24197125820093	0.46529801178873	-2.66919528288217	0.00760332291630293	0.0280173473722792
ENSG00000106344	1206.11669784664	0.218432492554713	0.0818563740147525	2.66848483314624	0.00761942185497591	0.0280659823295296
ENSG00000118308	49.1164402796661	0.76485836755369	0.286623740087078	2.66851017756353	0.00761884702003576	0.0280659823295296
ENSG00000109971	26600.6276958416	0.204859059221381	0.0767910058300341	2.66774809116067	0.00763614884863761	0.0281222433240121
ENSG00000278811	33.464410824109	-1.00836665353968	0.378150371342324	-2.66657586494037	0.00766283093616274	0.0282113521798785
ENSG00000076067	1722.90994142834	-0.269065859391652	0.100903845903456	-2.6665570274605	0.00766326039423456	0.0282113521798785
ENSG00000106328	6.78320360058588	1.63768589715985	0.614224596709046	2.66626557440781	0.00766990770910792	0.028230453384246
ENSG00000118762	2611.09716839894	-0.220329999785733	0.0826479310022207	-2.66588645491697	0.00767856220948639	0.0282515616806445
ENSG00000137198	35.2937572792387	0.819649402205951	0.307451551987338	2.66594654314741	0.00767718993818976	0.0282515616806445
ENSG00000154548	576.767011760817	-0.238106393184343	0.0893390218282733	-2.66520036051021	0.00769424655596405	0.0283038877775275
ENSG00000163754	1006.61017085268	0.262447248146173	0.098484965780156	2.66484580734915	0.00770236300668908	0.0283283601802459
ENSG00000173918	107.706077932547	-0.423387693099009	0.158890058130956	-2.66465817987213	0.0077066612893185	0.0283387831906101
ENSG00000140471	263.570002066431	0.281973387603638	0.10583069717968	2.66438183927772	0.00771299577971942	0.0283566883216014
ENSG00000213085	58.3021256277106	-0.778615552577373	0.292241073614238	-2.66429199341485	0.00771505630020713	0.0283588764630406
ENSG00000131043	1086.35125795029	0.1670444411687	0.0627039464901747	2.66401798481496	0.00772134344635866	0.0283765969839307
ENSG00000117298	5687.98047225596	0.181123668269577	0.0679921496188825	2.66389089453463	0.00772426109994162	0.028381929953896
ENSG00000160229	113.370280286636	0.45762006891711	0.171801299778258	2.66365894500074	0.00772958858921266	0.0283961138889583
ENSG00000290851	28.7786316043684	-1.13258837908126	0.425270825867544	-2.66321673199849	0.00773975459927446	0.0284280642929889
ENSG00000158423	67.17664258251	-0.550175701248144	0.206603068004232	-2.66295997713293	0.00774566261880933	0.0284443659699843
ENSG00000233396	56.4675166884543	-0.668339165548309	0.251017243549043	-2.66252292511423	0.00775572863384443	0.0284662941533834
ENSG00000056558	108.245019452324	-0.533218931558504	0.200278934948016	-2.66238150156383	0.00775898835628055	0.0284662941533834
ENSG00000268364	20.0782385568216	-1.06381265146421	0.399561692980457	-2.66244905393432	0.00775743116420312	0.0284662941533834
ENSG00000111666	597.926850734703	0.262972340900468	0.098766691682263	2.66256099522359	0.00775485135181506	0.0284662941533834
ENSG00000171435	50.1932415852031	0.733829856475783	0.275624648974339	2.66242463874885	0.00775799394164365	0.0284662941533834
ENSG00000142920	112.273317233692	-0.450152114054731	0.169102189155604	-2.66201233882615	0.00776750310694129	0.0284867325428529
ENSG00000089597	22098.610519236	0.145249782740817	0.0545626691111624	2.66207253250194	0.00776611416678736	0.0284867325428529
ENSG00000178719	4365.4515573919	0.223175419182263	0.0838406764133609	2.66189907726815	0.00777011716642643	0.0284909203338103
ENSG00000065978	15080.3108192949	0.187851740169729	0.0706141040761905	2.66025806922428	0.00780807992858624	0.0286246961276623
ENSG00000122870	2016.46521598462	-0.501066013581578	0.188392884396815	-2.6596865119713	0.0078213411898091	0.0286678818269651
ENSG00000259953	419.244236844339	-0.298822561371025	0.112360250373307	-2.65950423195225	0.00782557468930662	0.028676234094577
ENSG00000106829	470.647201279751	0.80223126245942	0.301651845515837	2.65946081346717	0.00782658339727979	0.028676234094577
ENSG00000068831	13.7260003604401	-1.19208844340434	0.448298051508352	-2.65914259362364	0.00783397990806494	0.0286979014122243
ENSG00000271254	247.925492159154	0.361603353339206	0.135988404346132	2.65907490478978	0.00783555403408313	0.0286982356588968
ENSG00000117280	382.741091469019	-0.306249804619485	0.115182814625611	-2.65881508118131	0.00784159894893591	0.0287149412410136
ENSG00000175893	1197.82760776917	0.232717298829813	0.0875365059594802	2.65851710985055	0.00784853653054492	0.028734908716541
ENSG00000136122	138.073818705485	-0.447994681550542	0.168536901510016	-2.65814001287972	0.00785732425399182	0.0287616410606211
ENSG00000222020	5.02533953390445	-2.17791890765031	0.819753244598558	-2.65679815481164	0.007888665929156	0.0288692578464659
ENSG00000260645	25.9444179827753	-0.806277219271143	0.303482115598382	-2.65675365311524	0.00788970726760492	0.0288692578464659
ENSG00000165661	1863.00403855781	0.195857117522162	0.0737236310473843	2.65663959763836	0.0078923767247635	0.0288735664942057
ENSG00000129595	115.003832863891	-0.579116097131153	0.218011424455518	-2.65635665001269	0.00789900257922462	0.0288923449094187
ENSG00000186395	812.796388929019	0.19427925603418	0.0731433795952353	2.65614273102081	0.00790401528001841	0.0289052168772102
ENSG00000121073	1191.79099339874	0.186713235939167	0.0703048187493824	2.65576726119939	0.00791282044352184	0.0289319505088755
ENSG00000168398	122.914499344328	-0.651140381905479	0.245187819123804	-2.65567997722063	0.00791486860306309	0.0289339728135776
ENSG00000286447	17.5295857353663	-1.07468996935496	0.404737490962633	-2.65527655171973	0.00792434134230708	0.0289631308777467
ENSG00000123933	4860.0411834739	0.198821374635219	0.074883378196061	2.6550801983674	0.00792895554186598	0.0289745235275174
ENSG00000233622	15.8119704169054	-1.10885303722527	0.417651069873708	-2.65497473180321	0.00793143494337889	0.0289781122256393
ENSG00000134690	363.533714318282	-0.349513984564616	0.131651398310388	-2.65484445323236	0.00793449860616761	0.028978364130055
ENSG00000119912	2256.07149611832	-0.203823452930191	0.0767725366958158	-2.65490058948775	0.00793317836230581	0.028978364130055
ENSG00000288985	50.8500999203442	-0.727006046015937	0.273891979425001	-2.65435317800173	0.00794606109103582	0.0290151170367578
ENSG00000108100	2917.19360957429	0.153187440487419	0.0577387545999568	2.65311300094327	0.00797531662692628	0.0291164502322023
ENSG00000134333	2149.76410681518	0.985007841474526	0.371286454606726	2.65295926973115	0.00797894982759695	0.0291242202967717
ENSG00000160401	77.5420302500023	-0.523795214613442	0.197466599407829	-2.65257626446305	0.00798800801482727	0.029151785613983
ENSG00000151575	381.336196107001	-0.310941413220847	0.117228033701374	-2.65244927687637	0.00799101334065667	0.0291572551247603
ENSG00000166860	1152.66802907818	0.164953641279687	0.0621942062688836	2.65223484911994	0.0079960903497705	0.0291702802147235
ENSG00000167004	15399.7682783381	0.193746393929331	0.073055551936466	2.65204202546886	0.00800065830448047	0.0291814436801
ENSG00000169427	5.57239191590386	2.24488041593799	0.846869144827752	2.65079963020093	0.00803014647828666	0.0292834793281104
ENSG00000008710	1695.55773880452	0.181768457159525	0.0685796466612693	2.65047234870312	0.00803793066047517	0.0293063436458508
ENSG00000157800	1811.94630535229	0.143711758742243	0.0542351658376973	2.64978923771176	0.00805419979143142	0.029354600482782
ENSG00000275216	174.664461151785	-0.680320630939577	0.256740827503787	-2.64983422213805	0.00805312752572413	0.029354600482782
ENSG00000225855	75.8538515469044	-0.684618167899068	0.258377809576498	-2.64967865863254	0.00805683613927416	0.0293586800608874
ENSG00000127483	5739.71277170946	0.0955085607437254	0.0360607603448483	2.64854539478311	0.00808389917536914	0.0294517508924923
ENSG00000167291	4423.10349185477	-0.153535079091629	0.0580117038521538	-2.64662247264659	0.00813000597720502	0.0296141550304628
ENSG00000157600	2256.01572434358	0.226348636136444	0.0855258740644821	2.64655156831006	0.00813171057436973	0.0296147901290511
ENSG00000188610	12.5241251623843	-1.39095599817801	0.525648337833193	-2.6461721612433	0.00814083726180848	0.0296368742527802
ENSG00000133112	24498.5724057542	0.178300532089893	0.0673793261654118	2.64622017222578	0.00813968184476209	0.0296368742527802
ENSG00000110148	54.8312766196128	0.927523047700259	0.350648316805284	2.64516612014799	0.00816508211849248	0.0297195475341706
ENSG00000146955	39.8045493918994	-0.937485686387285	0.354439385484179	-2.64498169442044	0.00816953364685782	0.0297301588318239
ENSG00000280587	22.6098867098841	-1.00457175275966	0.379843918501049	-2.64469616026479	0.00817642993866838	0.0297496613278904
ENSG00000126895	5.0738374694314	1.99902897063572	0.755924618248704	2.64448189988439	0.00818160822975638	0.0297629067801645
ENSG00000214654	129.049505758028	-0.51486718223179	0.194726727045297	-2.6440498951745	0.00819205793860084	0.0297953199183879
ENSG00000174586	120.579152110255	-0.40226575275629	0.152164884280823	-2.64361751173748	0.00820252876705813	0.0298221941064956
ENSG00000100359	80.581465432802	0.563236046546364	0.213051714710894	2.64365882861193	0.00820152769822802	0.0298221941064956
ENSG00000288045	12.6905504175636	-1.36932602391102	0.517990968658773	-2.64353262269533	0.0082045858914851	0.0298240703902913
ENSG00000196526	526.58130069542	0.268250920553665	0.101481341333395	2.64335213773324	0.00820896113556754	0.0298343708650965
ENSG00000109881	428.815674872279	-0.232161901229478	0.0878386505167303	-2.64304949886791	0.00821630227170917	0.0298528411066797
ENSG00000257285	30.0723559921808	-0.894406149523269	0.338403676846853	-2.64301545969324	0.00821712833024766	0.0298528411066797
ENSG00000100490	109.197117308049	-0.415239072638172	0.157135142638049	-2.64256019160939	0.0082281838673098	0.0298873953423511
ENSG00000258458	5.65233863159056	-2.08053109940413	0.787357037986867	-2.64242395638411	0.00823149473223101	0.029893810762407
ENSG00000178694	461.498619254658	-0.263025947236594	0.0995580868740894	-2.64193452782235	0.00824339893656885	0.029931425819778
ENSG00000143740	789.721358577373	-0.193505892588124	0.0732524121895798	-2.64163167879474	0.00825077274345055	0.0299476767457192
ENSG00000158555	1222.79000603862	0.353750984006531	0.133914227508195	2.64162360183037	0.00825096948318993	0.0299476767457192
ENSG00000104774	5167.17073412345	0.12065954833215	0.0456851450907626	2.64111119910937	0.00826345923834832	0.0299873854565451
ENSG00000008838	2420.02528058544	0.146047882112702	0.0553036628876869	2.64083560630156	0.00827018377384285	0.0300061617126323
ENSG00000144820	63.3855828609166	0.670388083274371	0.253870519334209	2.64066928697553	0.00827424437691849	0.0300152673714158
ENSG00000106927	4313.6063748151	0.178853561477479	0.0677346205334151	2.64050436939033	0.00827827251848955	0.0300242518834948
ENSG00000090539	460.542686463746	0.417792684301334	0.158284452617172	2.63950550665776	0.00830270743767784	0.030107231973277
ENSG00000100890	200.261242637624	-0.357666031281231	0.135535180450999	-2.6389165535552	0.00831714506578107	0.0301539356421995
ENSG00000066279	890.669809143542	-0.384191460927769	0.145625680808578	-2.63821229054222	0.00833443889162694	0.0302109750645545
ENSG00000138443	2617.44566375019	-0.153936672133181	0.0583543372860984	-2.637964533441	0.00834053043979077	0.0302273943073541
ENSG00000078668	2231.98740512982	-0.138376918161727	0.0524757208025589	-2.63697031780418	0.00836501507541967	0.0303104543633396
ENSG00000165923	72.3521289696516	-0.696909461850118	0.264430707563954	-2.63550881919252	0.00840112426096562	0.0304355967469988
ENSG00000264701	5.26448758421853	-2.50445767141248	0.9503413732602	-2.6353242549262	0.00840569418336193	0.030446453215535
ENSG00000204934	53.4670263360383	-0.602583582860076	0.22867549408578	-2.63510344765687	0.00841116442546135	0.0304491704313419
ENSG00000184194	94.5710684812684	-0.627029445058277	0.237949806254671	-2.63513324481208	0.00841042604996092	0.0304491704313419
ENSG00000165905	1926.59296310634	0.187872380633007	0.0712928631257102	2.63522002618597	0.00840827593198919	0.0304491704313419
ENSG00000280623	184.732439336466	-0.425750807101974	0.161599649517741	-2.63460229259491	0.00842359177241852	0.0304884555024529
ENSG00000137338	348.803223858998	0.291509022672571	0.110659030483306	2.63429944577861	0.00843110954654162	0.0305099594342221
ENSG00000180938	6.35173342875762	-2.08156385038541	0.790464286410259	-2.63334332261667	0.00845488344004005	0.0305890733459528
ENSG00000141002	3035.94494477085	0.176009283888102	0.0668399889101264	2.63329313421589	0.00845613302334767	0.0305890733459528
ENSG00000053770	1461.68655402773	-0.18265310366355	0.0693695288943055	-2.63304517956074	0.00846230898525892	0.0306056934763064
ENSG00000151023	15.2357018620111	-1.84662836531049	0.701504184133903	-2.6323839644526	0.00847879800949626	0.0306595997529486
ENSG00000231500	17562.3761582824	0.19873534740281	0.0755117414820318	2.63184696184103	0.00849221062568557	0.0307023635790945
ENSG00000160310	2558.38178843799	-0.169423343064096	0.0643834859626337	-2.63147203869055	0.0085015862568361	0.0307305190191537
ENSG00000286407	5.03288556933274	2.2183937935217	0.843428068690442	2.63021101131495	0.00853318848153606	0.0308332331372605
ENSG00000105248	399.247540474674	0.292364768447504	0.11115374393602	2.63027369204756	0.00853161518151194	0.0308332331372605
ENSG00000135913	582.623019816811	0.227544230375258	0.0865341265676076	2.62953171657059	0.00855025557387806	0.0308891349862352
ENSG00000177600	8740.97489165704	0.186222956855061	0.0708247081819321	2.62935014679761	0.00855482263013766	0.0308998660621602
ENSG00000272088	8.17195753130767	1.69184576862853	0.64353895908903	2.62897178909485	0.00856434653592733	0.0309284938439637
ENSG00000065357	242.224898356487	-0.340500323375667	0.129571320097662	-2.6278988523002	0.0085914057519054	0.0310204245366838
ENSG00000086015	1345.7522070739	-0.165152355190699	0.0628576980898352	-2.62740062409963	0.00860399691644836	0.0310542992025411
ENSG00000164031	1794.3600296129	-0.161797475566291	0.0615796640527271	-2.6274497929666	0.00860275359340005	0.0310542992025411
ENSG00000153179	341.003813820086	-0.29217449013944	0.11120585148002	-2.62733018317776	0.00860577842149225	0.0310549374960171
ENSG00000265907	5.69894895363563	2.06030958167486	0.784259180182699	2.62707741743602	0.00861217377617961	0.0310664303989569
ENSG00000154845	3252.76578589458	0.168496460570811	0.0641381287358111	2.62708725514676	0.00861192478781648	0.0310664303989569
ENSG00000121406	461.525812780418	0.268984714245652	0.102396419182669	2.62689570975915	0.00861677387910142	0.0310772316217387
ENSG00000198870	18.4188592319977	1.01920950409045	0.387999609853627	2.62683126015241	0.00861840600988723	0.0310773265342552
ENSG00000196604	111.218263902436	-0.493716756556009	0.187983501339009	-2.62638344875618	0.00862975408065005	0.031112449836591
ENSG00000172927	12.8242878150649	-1.24964932837683	0.475831184145878	-2.62624512645165	0.00863326203052462	0.0311192996976612
ENSG00000149591	1614.07220004984	-0.984983648122687	0.375143896930769	-2.62561554694427	0.00864924471356355	0.0311711048308371
ENSG00000291043	60.6508691593617	-0.568192941159013	0.216414743759009	-2.6254816621539	0.00865264695877901	0.0311775603413238
ENSG00000161682	1945.90201578483	-0.202071039058777	0.076987282383783	-2.62473271950878	0.0086717009636452	0.0312403999905856
ENSG00000109255	46.985055189276	0.658087718810505	0.250756303225007	2.62441147180254	0.00867988537938199	0.0312640650934635
ENSG00000100888	4624.32095107264	0.144083257010876	0.0549025718127069	2.62434440234235	0.00868159497638474	0.0312644040896863
ENSG00000188807	822.836579115423	0.244050326104202	0.0930047869732159	2.6240619869866	0.00868879703096363	0.0312845188726026
ENSG00000196584	268.192319337629	-0.31860736099792	0.121447011955097	-2.62342692396351	0.00870501168665128	0.0313370705304617
ENSG00000197410	22.9318030189102	-0.874285676300385	0.333301018664711	-2.62311132382072	0.00871307975639855	0.03136028129544
ENSG00000163006	437.863548855856	0.288689742515334	0.110062823448268	2.62295417717523	0.00871709957856898	0.031368915608785
ENSG00000230896	40.7599178004602	-0.642357787759137	0.244923397866952	-2.62268853589922	0.0087238984697868	0.0313875454704934
ENSG00000272031	23.156627370834	-0.937891027383642	0.357730102881325	-2.62178390867705	0.00874708729276989	0.0314592790144909
ENSG00000116001	6038.76739083478	-0.231709802525187	0.0883773295609482	-2.62182398672039	0.00874605878466075	0.0314592790144909
ENSG00000122035	74.8235987674141	-0.620557540487576	0.236728524161938	-2.62138896309375	0.0087572284179522	0.0314898999577534
ENSG00000179388	15.8581984582427	1.30350887225966	0.497292702916996	2.62121053579431	0.00876181338857799	0.0314946832297826
ENSG00000108389	2224.07169936301	-0.15744828180714	0.0600662003474765	-2.62124590695464	0.00876090430044959	0.0314946832297826
ENSG00000156931	1417.5401660146	-0.150736338455749	0.0575085460560874	-2.62111197018853	0.0087643471067769	0.0314979404934918
ENSG00000279726	11.5567985754348	-1.4002720962722	0.534422993298862	-2.62015690535444	0.00878893184048723	0.0315763050445026
ENSG00000161647	123.890955330746	0.591373781516779	0.225703283022263	2.62013814596772	0.00878941535031961	0.0315763050445026
ENSG00000074054	2839.6774650731	-0.159437526103015	0.060863794084865	-2.61957915210978	0.00880383392867707	0.031622234228227
ENSG00000130054	222.700020008709	-0.448046722560341	0.171046870167002	-2.61943829853705	0.00880747040994916	0.0316294256529497
ENSG00000284642	26.926865800411	0.81803278631711	0.312346220890606	2.61899370507708	0.00881895748799113	0.0316648022755273
ENSG00000101413	1023.573861813	0.218205424838716	0.0833229174468701	2.61879242259913	0.0088241624765383	0.0316776138765434
ENSG00000085465	179.410156478649	0.417651419124553	0.159496058191872	2.61856890922108	0.00882994555249655	0.0316905899703216
ENSG00000133316	537.169838343345	0.305562497243411	0.116692551104366	2.61852615571089	0.00883105212163203	0.0316905899703216
ENSG00000169258	168.698564477396	-0.491308783124584	0.187646001976373	-2.61827471915147	0.00883756244382043	0.0317073287210663
ENSG00000231074	982.534214819606	-0.190766056234359	0.0728637395663186	-2.61812058192168	0.00884155556227285	0.0317073287210663
ENSG00000102144	5881.14810757759	0.196746458876647	0.0751452976468637	2.61821384754151	0.00883913920676449	0.0317073287210663
ENSG00000148110	1685.45519422972	0.175898031330468	0.0671855548501173	2.61809300708873	0.00884227009288455	0.0317073287210663
ENSG00000112062	1399.44874323421	-0.197235029880538	0.0753414651695905	-2.61788152694628	0.00884775177000525	0.0317211078186202
ENSG00000233483	15.9514279620139	-1.19604278730285	0.456895573474432	-2.61775962985946	0.00885091278601737	0.0317265632798285
ENSG00000157625	3230.6297880045	0.138628194912988	0.0529637377641493	2.61741713793516	0.00885979963268397	0.031752537461358
ENSG00000099956	3779.03351543717	0.165015350122049	0.0630721605388998	2.6162945539225	0.00888898391117062	0.0318512322964053
ENSG00000167874	76.6915860451245	0.555260354266682	0.212237602149659	2.61622044653115	0.00889091352958496	0.031852249081462
ENSG00000270504	31.1453252805539	-0.785109279513669	0.300129001156132	-2.61590608201585	0.00889910315663359	0.0318756882084638
ENSG00000139597	220.079254064721	-0.354930011351541	0.135700698798771	-2.61553561988551	0.00890876285210401	0.0319043833228662
ENSG00000215041	1111.21431284096	-0.23334979628974	0.0892330396312253	-2.61506048941186	0.00892116545290521	0.0319428889935383
ENSG00000204954	306.138814012355	-0.297537736085155	0.113806866135606	-2.61440936024567	0.00893818729624123	0.0319979168968103
ENSG00000075043	72.9634748139284	-0.570945700535414	0.218389748185679	-2.61434295922163	0.00893992478316889	0.0319982179265152
ENSG00000272143	53.3834398626626	-0.73050172788433	0.279451382478102	-2.61405658975966	0.00894742154550652	0.0320191289146057
ENSG00000204271	598.738820548658	-0.304414892086129	0.116459716619629	-2.61390720261139	0.0089513345254699	0.0320272096637861
ENSG00000151849	448.264129381223	-0.277484165100244	0.106168402360384	-2.61362287583772	0.00895878627629676	0.0320479465443939
ENSG00000103150	286.888833382938	-0.324779383938097	0.12426984343996	-2.61350119182384	0.00896197711255767	0.0320534361595507
ENSG00000153531	79.7191690933603	0.529457923107757	0.202707740219036	2.61192750970264	0.00900333423117093	0.0321954041714433
ENSG00000126705	1620.90137241563	-0.264453768652857	0.101293977958059	-2.61075509111069	0.00903425664704661	0.032300012726823
ENSG00000171806	163.443084063356	-0.380714234113207	0.145834120256165	-2.61059780416589	0.00903841227981398	0.0323089015240561
ENSG00000168488	3963.67969322808	0.2038522165001	0.0780924603453678	2.61039562076227	0.00904375661597444	0.0323220354180893
ENSG00000140993	25.1290924103567	-0.948450505280878	0.363352471781661	-2.61027673936068	0.00904690033824765	0.0323273010055589
ENSG00000235092	46.2870538514299	-0.702396083042579	0.269153961513187	-2.60964423147889	0.00906364290792281	0.0323698886153052
ENSG00000134574	612.560518101227	-0.453055674655134	0.173608700132049	-2.60963692666631	0.00906383642878824	0.0323698886153052
ENSG00000149182	1948.78202399934	-0.158227720419134	0.0606292397718439	-2.60975926821062	0.00906059581339499	0.0323698886153052
ENSG00000110955	18384.4047143374	0.1714480564823	0.065716221945099	2.60891529378441	0.0090829722952514	0.0324322440645757
ENSG00000262294	8.8926621884031	-1.72381698293815	0.660787740538554	-2.60873027325418	0.00908788437433547	0.0324437975090416
ENSG00000234456	405.108316115908	-0.282678795332116	0.108367260845162	-2.60852579577531	0.00909331577140408	0.0324572003179607
ENSG00000272086	31.6290379894835	-0.768126419500161	0.294483856095912	-2.60838210176787	0.00909713435184507	0.0324648425431049
ENSG00000158764	185.150993667326	0.678256855452559	0.260055880396554	2.60811966419794	0.00910411216492	0.0324777664014188
ENSG00000203791	109.360003973219	-0.446099182844385	0.171041334301852	-2.60813670955767	0.00910365880985928	0.0324777664014188
ENSG00000149311	1748.28641326362	-0.27434651313426	0.105251857208295	-2.60657170724621	0.00914536726356381	0.0326189260323904
ENSG00000239523	46.0858310376866	-0.630962259167396	0.242124969788263	-2.60593634650391	0.00916234871496242	0.0326734723937107
ENSG00000166411	452.362263379656	0.266259827379506	0.102178534167226	2.60582939019016	0.00916521013024576	0.0326776550572303
ENSG00000184845	6.54296987984896	-1.96559959129994	0.754334257555798	-2.60574085242913	0.00916757939514833	0.0326800817893361
ENSG00000163785	2180.09813243399	-0.133354318565533	0.0511858726520228	-2.60529540000454	0.00917950797026935	0.0327165778542583
ENSG00000253368	2326.23979336337	0.231953031929336	0.0890631178694611	2.60436685216104	0.00920441769216101	0.032799317915005
ENSG00000114200	80.0199448155411	0.714526758845499	0.27440116492665	2.60394943671795	0.00921563514507102	0.0328332450225625
ENSG00000165591	213.491151480859	0.369649648354448	0.141964846559911	2.60381113572683	0.00921935447968322	0.0328404504408815
ENSG00000168028	11116.6678191221	0.142071059359512	0.0545939831411488	2.60232082704421	0.00925951849595606	0.0329774496599628
ENSG00000119950	781.238308200124	0.24267143907817	0.0933120342210346	2.60064461249808	0.00930487921157001	0.0331329029220818
ENSG00000132768	723.10925601315	0.283476807705105	0.10900676835606	2.60054317709113	0.00930763054742236	0.0331366030140296
ENSG00000185222	4079.69323355669	-0.216685522634601	0.0833414547771949	-2.59997288520927	0.00932311267213911	0.0331856169843495
ENSG00000285103	27.584496917433	-1.00460419195543	0.386409222996419	-2.59984527327065	0.0093265801898139	0.0331918548020354
ENSG00000147403	12385.7017556241	0.170335535963414	0.0655220732823425	2.59966645483604	0.00933144104476344	0.0332030480859178
ENSG00000138670	176.046787211228	-0.540710998651608	0.208010630235873	-2.59943925961125	0.00933762019524791	0.0332189271394546
ENSG00000157851	576.804802085269	-0.384580030006872	0.147963916974171	-2.5991473993893	0.00934556343131296	0.0332410750020584
ENSG00000109079	3787.43080842434	0.181620576565809	0.0698861097233827	2.59880793600737	0.00935480981293282	0.0332678490094981
ENSG00000155858	339.286654503838	-0.297547064043092	0.114504066677183	-2.59857202174272	0.00936124050594992	0.0332784877868569
ENSG00000196378	94.7285038431121	-0.468913525555116	0.180446215172388	-2.59863319996567	0.00935957249448778	0.0332784877868569
ENSG00000278655	12.5362998390975	1.14973707396331	0.442498523488918	2.5982845431847	0.00936908210029704	0.0333002471785213
ENSG00000183307	272.184280405796	-0.304752740384753	0.117295079160769	-2.59817157348133	0.00937216519479523	0.0333050886916769
ENSG00000197147	1108.17513261615	0.252858324284741	0.0973324680110037	2.59788259202628	0.0093800560050438	0.0333270100726295
ENSG00000161558	203.536146953995	-0.378512773928012	0.145707488849154	-2.59775785663202	0.00938346380987618	0.0333329983686736
ENSG00000117586	53.4963410379338	-0.684147740248886	0.263374657003335	-2.59762176070047	0.00938718324756091	0.0333383562228054
ENSG00000185088	2205.20638189068	-0.353482514445594	0.136081651075731	-2.59757661412321	0.00938841737272203	0.0333383562228054
ENSG00000254901	170.35482921336	-0.411504926930556	0.158432918473866	-2.59734486301491	0.00939475479118322	0.0333547403180644
ENSG00000244560	5.443669022614	-2.02757797176871	0.781144960806156	-2.59564878928005	0.00944125155629229	0.0335075263834449
ENSG00000072954	278.654034891513	0.398113218261073	0.153374531924008	2.59569312627683	0.00944003347823016	0.0335075263834449
ENSG00000179295	4256.51526408279	0.168467295068184	0.0649055207048473	2.595577282775	0.00944321636238004	0.0335083546500075
ENSG00000145332	745.85484104328	0.238497351065907	0.0918942915778073	2.59534457441211	0.00944961308617691	0.0335201831237381
ENSG00000120159	817.932988255406	-0.20633629834041	0.0795036118725906	-2.59530722542614	0.00945064010077594	0.0335201831237381
ENSG00000165271	1327.79075505081	0.229324357133481	0.0883625291448194	2.59526701366408	0.00945174594668726	0.0335201831237381
ENSG00000109390	666.456848750336	-0.196197554332832	0.0756362926716201	-2.59396048382006	0.0094877390998301	0.033640144303766
ENSG00000270558	14.331093050862	1.29840654480238	0.50055900835043	2.5939130514926	0.00948904809353891	0.033640144303766
ENSG00000141956	460.089190798367	0.249952406091971	0.0963949385662033	2.5930034274601	0.00951418224124334	0.0337230712298136
ENSG00000169129	51.1482712867771	-0.949881504379311	0.366354124305051	-2.59279598989412	0.00951992232966975	0.033737238023457
ENSG00000177337	70.0628716893025	0.536699835259765	0.207034535562657	2.59232032859241	0.00953309620657871	0.0337777390856678
ENSG00000118260	2288.5497258571	0.162844275922067	0.06282906802447	2.59186203205567	0.00954580452520004	0.0338165760527542
ENSG00000075399	333.369161032207	0.397957286521606	0.153546341745602	2.59177315458904	0.00954827079812154	0.033819122393127
ENSG00000163395	84.0989484882796	-0.987999770561642	0.38127672495666	-2.59129316292241	0.00956159997507443	0.0338601361971849
ENSG00000286445	5.23447344625746	-2.30503177695181	0.889651273151371	-2.59093854695087	0.00957145817337787	0.0338888455963011
ENSG00000183255	12878.7588997333	0.16846943272197	0.0650314125595025	2.59058547387116	0.00958128248252934	0.0339174245261369
ENSG00000160783	285.652657184738	0.263714820080649	0.101818594865099	2.59004576158262	0.00959631743139632	0.0339502280533303
ENSG00000285872	5.17525405051844	-2.51646717917375	0.971572739466574	-2.5900965279814	0.00959490231883745	0.0339502280533303
ENSG00000227896	41.4895125687543	-0.667271267771831	0.257633597626205	-2.59000097005966	0.00959756614890559	0.0339502280533303
ENSG00000168970	203.271390938491	-0.59735684658302	0.230630455154791	-2.59010392266752	0.00959469620760479	0.0339502280533303
ENSG00000185339	84.127748923183	-0.627120964630345	0.242163815873122	-2.58965594165775	0.00960718985749171	0.0339780601812933
ENSG00000162244	9281.09573116974	0.198477710965457	0.07665211617165	2.58933113498129	0.00961625739241458	0.0339852865806062
ENSG00000152952	2018.03790783017	0.324639051431395	0.125368783778053	2.58947276704957	0.00961230255280462	0.0339852865806062
ENSG00000010270	1876.64107438643	0.206703692155077	0.0798285005243975	2.58934704769888	0.0096158129839526	0.0339852865806062
ENSG00000278492	8.1200455850566	-1.64906419753252	0.63685350244619	-2.58939330819156	0.00961452113046961	0.0339852865806062
ENSG00000184678	241.059950383529	-0.702860047508807	0.271465604699084	-2.58913112874066	0.00962184470433711	0.0339864136818829
ENSG00000217801	46.9565376034419	-0.678095783454027	0.261900658377684	-2.58913355794682	0.00962177682543265	0.0339864136818829
ENSG00000291067	108.129092581797	-0.443184101173162	0.171164213467512	-2.58923341623208	0.0096189868714047	0.0339864136818829
ENSG00000122406	26507.9813788094	0.167001186611516	0.0645027343732241	2.5890559250592	0.00962394631953006	0.0339876337813623
ENSG00000231770	66.8783084408109	-0.570955109037386	0.220533858439338	-2.58896803002446	0.00962640312140861	0.0339901075731839
ENSG00000166224	2119.15304465061	0.157026477095355	0.0606563912399104	2.58878699977844	0.00963146495801916	0.0339955756579509
ENSG00000183287	84.6200017254006	0.609568285063389	0.235460738056613	2.5888319644901	0.00963020746587314	0.0339955756579509
ENSG00000162543	116.107876648265	-0.487519007961528	0.188413025591764	-2.58750161476542	0.00966747425431273	0.0341102332258367
ENSG00000186994	30.4150272898345	0.921570228753779	0.356160855994788	2.58751126981586	0.00966720332707964	0.0341102332258367
ENSG00000084110	11.5460542010232	1.36782500552133	0.528669938402756	2.58729484345919	0.00967327802161293	0.0341244895283039
ENSG00000235961	10.9382245087911	1.57180401770791	0.607541806798602	2.58715367423094	0.00967724221872313	0.0341322523526424
ENSG00000279689	23.059558579806	0.883252056434514	0.341455717788604	2.5867250434545	0.00968928754778604	0.0341685098236704
ENSG00000143630	189.179280945821	-0.491211535595554	0.189952508246496	-2.58597025188066	0.00971053109853417	0.0342371849790366
ENSG00000136514	5.11948737370045	-1.80211822821784	0.69707675115454	-2.58525079947518	0.00973081866581939	0.0343024651438256
ENSG00000178531	2159.2072690793	-0.254450152130339	0.0984360145725728	-2.58492944107101	0.00973989272978923	0.0343281995992735
ENSG00000136068	18267.7177598921	-0.390033004182689	0.150925568508689	-2.58427387775739	0.00975842698711365	0.0343810008158766
ENSG00000159131	1949.26784595264	-0.204995343858368	0.0793239296513913	-2.58428124727646	0.00975821845957437	0.0343810008158766
ENSG00000090686	1502.52576154991	-0.173259247550755	0.0670460204949426	-2.58418391235949	0.00976097296365674	0.0343837112787857
ENSG00000231007	14.0827399571196	-1.2920292823678	0.500014740604123	-2.58398238581278	0.00976667821428914	0.0343975474942926
ENSG00000259891	65.1632377149998	-0.693048807163732	0.268226322136937	-2.58382101220443	0.00977124887094932	0.0344073834424094
ENSG00000125895	151.284397837153	-0.422426639513263	0.163493409753766	-2.58375331549738	0.00977316684247943	0.0344078766422602
ENSG00000123612	36.1769377966827	0.745968161995957	0.288798187420814	2.58300846226916	0.00979429206189798	0.0344697098152231
ENSG00000141905	348.348896109038	-0.294487696001643	0.114008827701252	-2.58302538443179	0.00979381167112906	0.0344697098152231
ENSG00000115884	1746.84352020339	-0.394210909648386	0.152632970533787	-2.58273758461069	0.00980198466638636	0.0344905107724682
ENSG00000197958	10367.2672540252	0.172420169277693	0.0667705748485484	2.58227774238551	0.00981505596947217	0.0345302269000536
ENSG00000166780	855.73998549999	0.266459150167267	0.103190349790572	2.58220997126237	0.0098169837188024	0.0345307317175541
ENSG00000221988	828.662023370742	0.215030626106446	0.0832950464331288	2.58155358949319	0.00983567196106369	0.0345901798041914
ENSG00000159625	46.3121684175067	-0.747986907993342	0.289751826975219	-2.58147434582807	0.00983793029860275	0.0345918359500107
ENSG00000146247	4921.78623731631	0.167845024093151	0.0650318655569758	2.58096584890523	0.00985243277291168	0.0346333039038057
ENSG00000227199	59.2138983439731	-0.575367276337481	0.222929750635949	-2.58093536056151	0.00985330291398512	0.0346333039038057
ENSG00000272669	32.1237945972198	0.855270794006948	0.331493056806672	2.58005643389914	0.00987841704692146	0.0347152724004124
ENSG00000274698	10.9228612368627	-1.45356399791154	0.563466067168379	-2.5796832899206	0.00988909636279397	0.034746492721342
ENSG00000232759	15.1635099897859	-1.27843845420825	0.495710278360274	-2.57900332112764	0.00990858340450034	0.0348086430617708
ENSG00000163795	901.329320348011	0.24922991563773	0.0966499401214797	2.57868670507681	0.00991766888612674	0.0348342370151018
ENSG00000143947	9834.89403846351	0.142715236603113	0.055350670502168	2.57838315793343	0.00992638631554838	0.0348585291897673
ENSG00000111785	1765.17085374618	-0.258150174155961	0.100126486769139	-2.57824060831352	0.00993048248688798	0.0348665870044889
ENSG00000197847	17.2750309652661	1.0794132838968	0.418718854634365	2.5778951006144	0.00994041691857538	0.0348951366996534
ENSG00000284308	22.44454895757	-0.999854321663564	0.387971693258754	-2.57713214401114	0.00996238568421338	0.0349659140635803
ENSG00000259657	6.27512261725839	1.97030368849526	0.764710659849411	2.57653488037327	0.00997961361374423	0.0350200294228091
ENSG00000183474	62.0568098046072	-0.544612888911369	0.211465846514803	-2.57541772294301	0.0100119090108773	0.0351269896822893
ENSG00000006194	509.323629060705	0.241749989238328	0.0938784711129593	2.57513768995495	0.0100200189344466	0.0351490713138201
ENSG00000153363	139.984871155021	-0.463168900601254	0.179869755677053	-2.57502379351007	0.0100233191173576	0.0351542759837299
ENSG00000158623	1268.90092678718	-0.232652125516503	0.0903546185378973	-2.57487806690172	0.0100275430002707	0.0351563477688838
ENSG00000287757	11.6590268647322	-1.36838755084358	0.531437152055303	-2.57488123581766	0.0100274511324446	0.0351563477688838
ENSG00000247381	55.5876239484117	-0.61721962047748	0.239740997316977	-2.57452679093269	0.0100377312444957	0.0351856933118501
ENSG00000223901	9.60075487144256	1.46334830437366	0.568409244462796	2.57446253492354	0.0100395958928972	0.0351858564496993
ENSG00000174473	34.2584718402987	0.998873909960492	0.388052773008705	2.57406718734641	0.0100510752939501	0.0352197103320328
ENSG00000148300	1248.68094303888	0.18610542783793	0.0723219182602212	2.57329219571175	0.0100736120470151	0.0352922907215573
ENSG00000169905	2310.17327325339	0.152234027543056	0.0591641134003674	2.57308051779426	0.0100797754589322	0.0353074922093603
ENSG00000124593	66.6419777234785	-0.602783390165495	0.234281614421792	-2.57290095790558	0.0100850063245807	0.0353194222583444
ENSG00000151553	1076.51244885335	-0.162984984581213	0.0633492183751793	-2.57280182394597	0.0100878952903497	0.0353231477391237
ENSG00000171873	11.0106826882752	-1.34601118915715	0.523211356506719	-2.57259551502082	0.0100939099160357	0.035337814508871
ENSG00000025156	774.785121594756	0.198820628582481	0.0773032054642345	2.57195839924734	0.0101125042285901	0.0353965082900895
ENSG00000100600	3138.2480620276	0.238472730050941	0.0927285963241947	2.57172802678044	0.0101192351855319	0.035413663389801
ENSG00000176623	1048.65070694176	-0.231159470584039	0.0899097527475485	-2.57101664191088	0.0101400454118443	0.0354800757286968
ENSG00000090339	31.9768515116532	-0.682438236457816	0.265445714384149	-2.57091450144944	0.0101430364651553	0.0354841259418203
ENSG00000184182	316.350086764191	0.252151221349785	0.0980882063803068	2.57065788696498	0.0101505545597898	0.0355040091081893
ENSG00000177191	32.8750671448317	0.803967693139671	0.312770742926696	2.57046962134849	0.0101560733764708	0.0355168933962484
ENSG00000289207	17.5314265856982	-1.12302932645013	0.436970980847277	-2.57003182287436	0.0101689173280285	0.0355553851940985
ENSG00000072134	431.837207899404	-0.216867127024587	0.0843933505005722	-2.56971817967005	0.0101781277526821	0.035581160837727
ENSG00000103540	815.865589026191	-0.286994388563751	0.111689272381585	-2.56957881848525	0.0101822226062677	0.0355890471553367
ENSG00000167615	9323.23638378345	-0.60863939857386	0.236881111915096	-2.5693876293185	0.0101878427091866	0.0356022607350826
ENSG00000065600	910.06874616683	0.202231733232097	0.0787312347416213	2.56863408653221	0.0102100203849266	0.0356411479995462
ENSG00000215217	122.387282044469	-0.430431868462159	0.167565998254553	-2.56873036860545	0.0102071842941904	0.0356411479995462
ENSG00000164675	63.379331364187	-0.690663409136893	0.268872787763263	-2.56873674306158	0.0102069965525695	0.0356411479995462
ENSG00000167323	1532.27326330607	0.172244234692187	0.0670487895289475	2.56893876686354	0.0102010481038085	0.0356411479995462
ENSG00000167202	444.748696205652	-0.247654167441356	0.0964074222991404	-2.56882884673459	0.0102042842418143	0.0356411479995462
ENSG00000090924	3309.99975748857	-0.308294655162775	0.120020378473546	-2.56868591054082	0.0102084937665431	0.0356411479995462
ENSG00000160294	2351.1773058068	0.132967153310132	0.0517740229260658	2.56822139357436	0.0102221846435642	0.035677175727123
ENSG00000099797	1823.07256804037	0.177662413125233	0.0691896976997958	2.56775819278883	0.0102358530016202	0.0357184390804824
ENSG00000205659	376.80567920432	0.285457952797753	0.111177235413752	2.56759355218185	0.0102407152157642	0.0357289636868008
ENSG00000232573	141.266358152088	-0.401175661053401	0.156260283414595	-2.56735526319883	0.0102477560762795	0.0357470842365242
ENSG00000163026	525.822252612781	0.228640480688931	0.0890659093488368	2.56709309275038	0.010255507554259	0.0357676766440034
ENSG00000120925	1144.10260949984	-0.164152457954032	0.0639560467061946	-2.56664485076956	0.0102687726175308	0.0358010370144249
ENSG00000184990	1269.03339291661	0.214561988639992	0.083595222096508	2.56667765524071	0.010267801299684	0.0358010370144249
ENSG00000136888	3762.51301433358	0.186755536943734	0.0727860636491221	2.56581449223606	0.0102933862146819	0.0358803860613724
ENSG00000088882	2101.07349544152	0.624058865321954	0.243234219928677	2.56567051093775	0.0102976594651795	0.0358888175093859
ENSG00000118276	949.486144803659	0.198616468161348	0.0774366851869869	2.56488856259468	0.0103208946547087	0.0359568450499688
ENSG00000267372	11.1455019890576	-1.2508819015579	0.487694274171611	-2.5648894559663	0.0103208680820326	0.0359568450499688
ENSG00000088298	1362.95725993235	-0.348154624209723	0.135753364915118	-2.56461137760683	0.0103291422573578	0.0359791018910448
ENSG00000276846	20.320593132415	-1.11520843425687	0.435052733891044	-2.56338679746389	0.0103656497186614	0.0360997694808806
ENSG00000160087	1611.07187075325	0.159099094813504	0.0620691195939737	2.56325683132375	0.0103695310306787	0.036100293944365
ENSG00000183087	1184.07174622664	-0.349637224529783	0.136400718792327	-2.5633092525129	0.0103679653674004	0.036100293944365
ENSG00000186088	226.957697102899	-0.370731735679678	0.144686141187789	-2.56231683723254	0.010397641561337	0.0361916469670064
ENSG00000175707	550.389414388274	0.226999061652933	0.0886029776480058	2.56198005618654	0.0104077294881748	0.0362137340497389
ENSG00000123892	60.4345858120089	-0.565376378701382	0.220674564948556	-2.56203690186581	0.0104060261241399	0.0362137340497389
ENSG00000058673	32.2363339258206	0.742251174411274	0.289733181728418	2.56184386608167	0.0104118113937941	0.0362181935113881
ENSG00000141424	4603.37713816457	0.179455838260462	0.0700503427519585	2.56181242247305	0.0104127540276631	0.0362181935113881
ENSG00000103044	44.6834423966546	0.63813395138485	0.249122535694165	2.56152639746834	0.0104213321308853	0.0362415167527445
ENSG00000221926	239.175270308091	-0.300119208017778	0.117201886682288	-2.56070287359233	0.010446065350379	0.0363144786646103
ENSG00000087460	35235.750365039	0.153423012816516	0.0599141918411314	2.56071238052134	0.0104457795272889	0.0363144786646103
ENSG00000185189	678.290367689734	-0.397698842534065	0.155316866122599	-2.56056442846421	0.0104502284519426	0.0363224265859277
ENSG00000146197	2886.56929049002	-0.361340013181566	0.14117009617404	-2.5596073316837	0.0104790491415413	0.0364160599813698
ENSG00000105974	68.7936667390112	-0.678656327654099	0.265181977309302	-2.55920984729113	0.0104910392041319	0.0364511816369056
ENSG00000248592	11.9143728868749	-1.34472787665062	0.525505879857926	-2.5589207051578	0.0104997688037037	0.0364749642179282
ENSG00000259884	4.82773981275063	2.11490428250351	0.826772944657502	2.55802308985767	0.0105269102295189	0.036562687306511
ENSG00000196632	541.702729803337	0.23783570621105	0.0930253162159011	2.55667721310467	0.0105677227989185	0.0366978538179561
ENSG00000169684	74.7067573662258	0.657565270258572	0.25728441954155	2.55579125790157	0.0105946653937018	0.0367848150994456
ENSG00000163535	320.259514721433	-0.401211694244751	0.157005332489148	-2.55540170441334	0.0106065313463385	0.0368194082772536
ENSG00000239306	1379.32591807481	-0.173036387123724	0.0677252476506763	-2.55497607061162	0.0106195098304744	0.0368555692878711
ENSG00000278922	317.784417931482	-0.249429116561335	0.0976263966041697	-2.55493519414279	0.0106207569843671	0.0368555692878711
ENSG00000107796	246.32504624795	-1.07399515924326	0.420388464934094	-2.55476838407455	0.0106258477623837	0.0368666245509882
ENSG00000079739	585.654746179155	0.265702272975653	0.104044116708069	2.55374625094056	0.010657089054847	0.0369683894028417
ENSG00000135604	16.9503699693415	-1.15115212135063	0.45083652129114	-2.55336927464056	0.0106686318607441	0.0370017979213226
ENSG00000100395	586.691954606202	-0.198535017147539	0.077758893629742	-2.55321298799449	0.0106734205304434	0.0370117734323008
ENSG00000107186	2014.93051806097	-0.198644418165631	0.0778142027742095	-2.55280412936993	0.010685957122977	0.0370486077035066
ENSG00000138604	1269.14486272064	-0.209346815365247	0.0820230635058491	-2.55229208002355	0.010701676258515	0.0370964607972491
ENSG00000085231	307.726110466715	0.279943250951787	0.109686962017756	2.55220170020272	0.0107044529152113	0.0370994407715051
ENSG00000290026	6.27194820274638	1.85423014156119	0.726595270141367	2.5519435891737	0.0107123861518868	0.037120288128463
ENSG00000111665	197.466362810774	-0.485848798423694	0.190407015148144	-2.55163286943858	0.0107219432909254	0.0371401053354713
ENSG00000274292	20.4320811750231	-0.937085616788117	0.367247828224332	-2.55164372603369	0.0107216092352524	0.0371401053354713
ENSG00000288953	47.7103611908872	-0.631321879166551	0.247521878432032	-2.5505700068445	0.0107546922356817	0.0372468788183873
ENSG00000151208	5182.81987121359	0.127728154737966	0.0500917600225584	2.54988354732284	0.0107758906781022	0.0373136182310452
ENSG00000286214	231.290096405073	-0.430932701543523	0.169007043777482	-2.54979136911535	0.0107787400450869	0.0373168078877579
ENSG00000104129	208.318392274384	-0.325546564313433	0.127682896076203	-2.54964896879485	0.0107831431697152	0.0373253746670539
ENSG00000167394	185.632347333967	-0.344131810507936	0.134981733164382	-2.54946949072619	0.0107886950437906	0.0373379140168955
ENSG00000134490	91.8164680334256	-0.446492093134916	0.17518538065576	-2.54868352292635	0.0108130376728217	0.0374154689937633
ENSG00000182197	3977.74817287776	-0.183562167548796	0.0720320136673459	-2.54834146934323	0.0108236468362628	0.0374454839510535
ENSG00000139146	4270.67629989069	-0.176913029798971	0.0694357652066605	-2.54786606401511	0.0108384074154498	0.0374898478482933
ENSG00000250318	26.7588799550419	-0.858940594033262	0.337142114454614	-2.54771076411723	0.0108432331059049	0.0374998374372012
ENSG00000162814	129.534797745874	-0.470481367440097	0.18470634549419	-2.54718572976636	0.0108595618356219	0.0375384530134397
ENSG00000100906	949.656283843144	-0.29161390769451	0.114485692174907	-2.54716464699356	0.0108602179725236	0.0375384530134397
ENSG00000167562	317.55763240068	-0.287380031249239	0.112823443299894	-2.54716593328356	0.0108601779396672	0.0375384530134397
ENSG00000116668	317.520161458007	0.287002224180843	0.112687284072224	2.54689095175011	0.0108687390994143	0.0375611978198151
ENSG00000114867	12146.4823511894	0.149601216556689	0.0587411828673881	2.54678590477865	0.0108720111708714	0.0375657975700543
ENSG00000267313	60.1868458861307	-0.562700643169586	0.220951418138679	-2.54671659457923	0.0108741705694729	0.0375665517727614
ENSG00000137522	842.898389455537	0.165579719252103	0.0650256827793005	2.54637417363362	0.0108848444831729	0.0375967152030779
ENSG00000262585	8.20208810990078	1.5585872898158	0.612099995060706	2.54629521710946	0.0108873070293162	0.0375985105171943
ENSG00000101162	8.45310643755278	2.04996719999009	0.805126097494426	2.54614427028219	0.0108920162328776	0.0376080624718787
ENSG00000119986	165.884582436094	0.32783044667029	0.128803708117849	2.54519416762707	0.0109216988919031	0.0377038242338569
ENSG00000075415	13062.9811277599	0.127892729727373	0.0502508281816902	2.54508700364013	0.0109250513659646	0.0377086711406302
ENSG00000100129	6181.35971045563	0.149731535572329	0.0588349728658268	2.54494101516443	0.0109296198808571	0.0377177128306399
ENSG00000184752	815.706860984182	-0.223077876090749	0.0876576809897044	-2.54487540135758	0.0109316737304822	0.037718074827246
ENSG00000183010	858.116162861555	0.272130692862885	0.106941412239187	2.54467083578654	0.0109380792632333	0.0377334488380312
ENSG00000109610	1024.14023908375	-0.374910641478713	0.14739955903446	-2.54349907105939	0.0109748348796096	0.0378534983826563
ENSG00000131459	72.2376761321855	0.501048728781513	0.197039617126404	2.54288318303056	0.0109941978665695	0.0379135266057947
ENSG00000186130	692.429413575408	0.219237125393971	0.0862230294954268	2.54267481294657	0.0110007557105642	0.0379293827305451
ENSG00000164124	498.500363303626	0.439609658287648	0.173003085877322	2.54105096483296	0.0110519808166272	0.0380992135276426
ENSG00000247095	114.665145222987	-0.551523114596166	0.217093722205087	-2.54048393935199	0.0110699177757625	0.0381542508841198
ENSG00000235381	42.1985005506449	-0.800502639190541	0.315108959515721	-2.54039948727831	0.01107259149586	0.0381548086946912
ENSG00000108599	802.370468573112	-0.201124154634556	0.0791716948354032	-2.54035429016253	0.0110740226547864	0.0381548086946912
ENSG00000104960	4320.38589924602	0.281319540865005	0.110744852153143	2.54024936956873	0.0110773455809556	0.0381594640491695
ENSG00000162063	545.015788759281	-0.250424379172545	0.0986325493620509	-2.53896285549014	0.0111181626762012	0.0382932554320202
ENSG00000116147	10.5827392092213	-1.71468880181471	0.675472006450416	-2.53850460928107	0.0111327336408671	0.0383366181764591
ENSG00000230149	7.8973284639804	1.50093018817851	0.591311761530959	2.5383059932589	0.011139054349602	0.0383515600120705
ENSG00000143578	181.523759408354	-0.394643211743772	0.155499437745421	-2.53790764433419	0.0111517409187695	0.0383884101744834
ENSG00000280409	8.75878149282275	-1.70830716573995	0.673218101989576	-2.53752411096991	0.0111639677688446	0.0384181311223886
ENSG00000245750	143.514470217496	0.67989429852737	0.267937342857502	2.53751228282114	0.0111643450334477	0.0384181311223886
ENSG00000138621	155.082676012009	-0.420852321539345	0.165873456146275	-2.53718907965731	0.0111746581397916	0.0384467838185577
ENSG00000152620	992.621838191473	-0.159991764357408	0.0630754916346181	-2.53651236337885	0.0111962789234407	0.03851281148638
ENSG00000279233	71.3215502125564	0.66776840982167	0.263267462396366	2.53646388256024	0.0111978292891986	0.03851281148638
ENSG00000138166	22125.5067621911	0.389750573746203	0.153690820833049	2.53593917732785	0.0112146210149828	0.0385637101106896
ENSG00000174891	645.077782316528	-0.244436837069819	0.0964093045497423	-2.53540711875691	0.0112316708944371	0.0386154782057276
ENSG00000144713	10786.5949085008	0.187774607642489	0.0740693254776583	2.53511971968919	0.0112408902034776	0.0386403104987393
ENSG00000122085	644.913187253097	-0.200040548660262	0.0789221973189118	-2.5346550838154	0.0112558092048157	0.0386779682331349
ENSG00000150760	2106.16217052149	0.156564529531542	0.0617695852447283	2.53465405201023	0.0112558423546228	0.0386779682331349
ENSG00000105810	1580.58564393155	-0.642949606212605	0.253684549252671	-2.53444527113168	0.0112625518445932	0.0386941533549464
ENSG00000228857	13.6922592972077	-1.107091666444	0.436838962351023	-2.53432445788659	0.0112664359832692	0.0387006275442329
ENSG00000142789	13.0932163145441	1.79413158971166	0.708030173913901	2.53397617193901	0.011277640013956	0.0387322390754375
ENSG00000088340	133.835575064775	0.897037832917094	0.354046271996707	2.53367399650359	0.0112873687272851	0.0387587734171662
ENSG00000104723	4306.83595911888	0.147968219117664	0.0584100164145486	2.53326789137502	0.0113004552543956	0.0387968264215572
ENSG00000090447	244.191527195754	-0.440674738244743	0.173976050461073	-2.53296207769324	0.0113103188319651	0.038823802829908
ENSG00000279331	25.1797563777908	-0.916812037687231	0.362048614695968	-2.53228986515285	0.0113320269471999	0.0388845243810567
ENSG00000139505	1011.6769123381	-0.168241306037499	0.0664377423146612	-2.53231521987424	0.0113312074829248	0.0388845243810567
ENSG00000117507	5.28801028563275	-1.80223853173845	0.711749307062753	-2.53212544621354	0.0113373422422677	0.0388958667638018
ENSG00000185168	6.14664077961837	-1.92255059715563	0.759381286335823	-2.53173291434708	0.0113500408672372	0.038932531177533
ENSG00000126822	2446.10386366004	-0.17909223756115	0.0707537992799622	-2.53120312101558	0.0113671999997216	0.0389844801691677
ENSG00000236548	10.3980462321489	-1.36120071075101	0.53779848175356	-2.53106090279884	0.0113718101323978	0.0389864732492994
ENSG00000160345	284.613496653935	-0.293599183309661	0.115996560131919	-2.53110249972724	0.0113704615584674	0.0389864732492994
ENSG00000205436	117.381394283055	-0.600747525076933	0.237392356550909	-2.53061022606304	0.0113864301941254	0.0390296818184395
ENSG00000106245	824.731387294131	0.19714828706183	0.0779116109192488	2.53040958511516	0.0113929444008839	0.03903464522685
ENSG00000111678	217.563166008133	0.346716877664875	0.137015672654111	2.53049064350575	0.0113903122810955	0.03903464522685
ENSG00000174231	11585.1579570055	0.162071035360114	0.064050096253291	2.53037926311916	0.0113939291524041	0.03903464522685
ENSG00000180745	10.6769656159113	-1.69111657732701	0.668494663272014	-2.5297383363536	0.0114147618796371	0.0390990949834718
ENSG00000234776	18.6722811016375	1.10196963647096	0.435637458001538	2.52955666743209	0.0114206730055954	0.0391124198685699
ENSG00000196295	402.573153582284	-0.431923616683456	0.170786170713036	-2.52903156549599	0.0114377740023803	0.039164055249127
ENSG00000227081	115.657859702156	0.402440787740109	0.159155978855336	2.52859358872032	0.0114520549747941	0.0392060180306369
ENSG00000280099	14.2875465862519	-1.27084456604102	0.502618892769935	-2.52844567588255	0.0114568814964447	0.0392156044571442
ENSG00000127481	6223.4638895386	0.291679469310482	0.115362164256324	2.52838069735235	0.0114590023718657	0.0392159280110906
ENSG00000155438	634.407332289409	0.273648437825996	0.108281059589674	2.52720502424869	0.0114974361495806	0.0393405024403878
ENSG00000276517	18.4242330022093	1.01964028496215	0.403490839368741	2.52704692517276	0.0115026132633124	0.0393512594104445
ENSG00000183166	16.9327146606713	1.06905733765177	0.423069034835906	2.5269099121528	0.0115071015661578	0.0393596565234803
ENSG00000197603	922.026720639093	-0.277294694809768	0.109748754442444	-2.52663181662978	0.011516216260069	0.0393769140072641
ENSG00000154582	1090.56246359412	0.176215786741708	0.0697430030015965	2.52664466911001	0.0115157948736266	0.0393769140072641
ENSG00000103249	1715.70371471493	0.211599580165088	0.0837593306531875	2.52628069631112	0.011527733522836	0.0394093317200929
ENSG00000148399	788.733077328274	-0.267214852633993	0.105792470928658	-2.52583997980529	0.0115422041386826	0.0394518326909087
ENSG00000129514	2128.98520843093	-0.251479493853778	0.099585084761372	-2.52527267970278	0.011560854765912	0.0395086036172867
ENSG00000204314	56.0472144733506	-0.671228390269309	0.265817638501599	-2.52514616431397	0.0115650177464362	0.0395158524800107
ENSG00000137842	353.323489256407	0.249199116035951	0.0986911887524496	2.5250391568494	0.0115685398583033	0.0395209094223733
ENSG00000177084	1765.26647134026	0.239640636934883	0.0949250100606202	2.52452579970069	0.0115854500622633	0.0395716934442253
ENSG00000169562	337.108352814031	-0.383467771305386	0.151938424359955	-2.52383669845699	0.0116081838318882	0.0396423472204926
ENSG00000213588	715.132236080592	0.230986054607079	0.0915274143877364	2.5236816330084	0.0116133049652085	0.0396528389187862
ENSG00000198034	19116.1155328816	0.169727351894055	0.0672594840473486	2.5234709171211	0.0116202672017834	0.0396696121284377
ENSG00000289511	35.1894254528526	-0.770571499518532	0.305395504800655	-2.52319201627253	0.0116294880234969	0.0396940884865495
ENSG00000249456	53.0429172192982	0.587955045534228	0.233055039760106	2.52281626751962	0.0116419210261155	0.0397295181834621
ENSG00000145945	57.9793419206736	-0.636144503052626	0.252176337510595	-2.52261774174549	0.0116484947274943	0.0397379373279037
ENSG00000205560	42.9443641868656	-0.696432002106792	0.276073915239335	-2.52262877317851	0.0116481293618482	0.0397379373279037
ENSG00000161013	4901.53651400137	0.146704217901081	0.0581680709217728	2.5220746635792	0.0116664942781216	0.0397853152007907
ENSG00000119318	11065.777120397	0.177730222632684	0.0704698005695468	2.52207642417381	0.0116664358858817	0.0397853152007907
ENSG00000185115	941.674531397785	0.186681408431322	0.0740693609929382	2.52035937570894	0.0117235071961277	0.0399656569960647
ENSG00000269837	700.437672567489	-0.335106540732992	0.132959076596049	-2.52037355637704	0.011723034846239	0.0399656569960647
ENSG00000266783	6.56524845022286	-1.73796173085534	0.689650764410314	-2.5200606169724	0.0117334626029312	0.0399925505027348
ENSG00000269973	95.2051746772424	0.441129617247299	0.175063491691628	2.51982645258981	0.0117412708017227	0.0400121172434828
ENSG00000128578	163.20992002689	0.423941501921078	0.1682634919183	2.51950971115541	0.0117518398612999	0.0400410839499537
ENSG00000102755	477.26623106083	-0.28801647967452	0.114327717503383	-2.51921831349425	0.0117615706993255	0.0400671849575859
ENSG00000097046	359.816400234477	-0.310142971799467	0.123124795978078	-2.51893186368965	0.0117711432752259	0.0400903326942987
ENSG00000185798	176.490787078924	-0.327956032840057	0.130198579454219	-2.51889102181315	0.0117725086912468	0.0400903326942987
ENSG00000134109	1744.51257819511	0.151068507614544	0.0600139014502853	2.51722524221637	0.0118283184870409	0.0402733018437195
ENSG00000133226	3127.92979714261	-0.223972727306913	0.0889885892058461	-2.51687018870279	0.0118402443881069	0.0403068161201465
ENSG00000142534	18811.4337388258	0.141655735788967	0.0562912946304859	2.51647677884903	0.0118534710935195	0.0403447460557302
ENSG00000139132	2410.75635615802	0.207033910551669	0.0822814066351975	2.51616882863432	0.0118638337287613	0.0403729161513483
ENSG00000277369	6.6669737475642	-1.88314263489373	0.748654684079912	-2.51536880078174	0.0118907925070072	0.040457543492987
ENSG00000156671	1304.58123005979	0.234125663566241	0.0930988326449852	2.51480772545274	0.0119097316228447	0.0405148595705596
ENSG00000105643	103.726564438026	0.46693591571539	0.18567973927016	2.5147381052491	0.011912083519401	0.0405157385502579
ENSG00000160963	869.793501317016	0.32531479967604	0.129386296967616	2.51429098212357	0.0119271979658024	0.0405554442066873
ENSG00000102858	2900.98515610777	0.150887478394217	0.0600124692089851	2.51426879085365	0.0119279485570436	0.0405554442066873
ENSG00000170049	78.443308401973	0.653484882748854	0.26000313269577	2.51337311198284	0.0119582787257148	0.0406492563199806
ENSG00000085415	645.868572934252	0.223413706309113	0.0888915135522822	2.51332998371898	0.0119597408921599	0.0406492563199806
ENSG00000150712	1551.35843986049	0.171276330940963	0.0681489778737396	2.51326338684476	0.0119619990202178	0.0406497922806452
ENSG00000268655	5.34388431754824	2.3820975832744	0.947849014000899	2.51316142981411	0.0119654568522117	0.0406544042241665
ENSG00000180998	279.986078432624	-0.273683153406967	0.10890530079404	-2.51303794591736	0.0119696459458164	0.0406614986816544
ENSG00000086619	312.004237785706	0.314064552338307	0.125004785572404	2.51242023175503	0.0119906209368497	0.0407256031924976
ENSG00000281091	32.8789879116535	-0.7322451077981	0.291550778459043	-2.51155257299704	0.012020138028468	0.040811531800867
ENSG00000148450	371.863350042605	-0.267543508321948	0.106524943336906	-2.51155738685341	0.0120199740872032	0.040811531800867
ENSG00000123607	1007.18058002961	-0.159444930888684	0.063503266056788	-2.51081465236922	0.0120452921929317	0.0408897631660774
ENSG00000100297	788.368044905848	-0.310832713959752	0.123803045675212	-2.51070328895784	0.0120490923871505	0.0408954901733645
ENSG00000115085	94.5184568940412	0.893539168098721	0.355907547936591	2.51059347653373	0.0120528406956596	0.0409010390992634
ENSG00000131779	469.933488514528	-0.229034479521994	0.0912378495621152	-2.51030115923618	0.0120628236157928	0.0409277393822648
ENSG00000213160	2056.34008031684	0.182092193483677	0.0725605222828406	2.50952153808764	0.0120894842842324	0.0410110060215162
ENSG00000111731	1897.9876714855	-0.141236715477628	0.0563158288194203	-2.50793992450171	0.0121437311447365	0.041187807368399
ENSG00000267106	207.45470130546	-0.492084618388471	0.19624670621632	-2.50747963049149	0.0121595589776636	0.0412342640432319
ENSG00000273026	15.90872077977	-1.18045177687615	0.470818926934126	-2.50723093177882	0.0121681184246408	0.0412560609446521
ENSG00000291137	19.4688665620262	-1.04158958013466	0.415450898658598	-2.50713040577774	0.0121715797362946	0.0412605679867769
ENSG00000072121	1072.53148725463	-0.170694992288708	0.0680920968793095	-2.50682531617814	0.0121820899253489	0.0412889643301713
ENSG00000213763	15.5091303173119	-1.16105288412292	0.463220689923055	-2.50647889738212	0.0121940336346066	0.0413222085327511
ENSG00000089639	999.924691415682	0.20480369782485	0.0817129767925793	2.50637910725887	0.0121974760889562	0.0413266377362691
ENSG00000269978	14.5204371030251	-1.28231768953315	0.511657993800272	-2.50620083155333	0.0122036281995474	0.0413402444505234
ENSG00000175087	479.959811420149	-0.258184413805563	0.103039358763912	-2.50568731116743	0.0122213646272941	0.0413930818396961
ENSG00000169598	193.802171399042	-0.364441962828571	0.145486188828915	-2.50499353761433	0.0122453630725448	0.0414671061317515
ENSG00000233670	8.3779805481325	3.14255424276765	1.25460527702153	2.50481510027454	0.0122515421768889	0.0414807725243756
ENSG00000184863	1975.99236040108	0.217918540567111	0.0870071151816951	2.50460597517843	0.0122587874830779	0.0414980434073825
ENSG00000273387	11.0315150074436	-1.36830159199752	0.546416936585525	-2.50413466417755	0.0122751303499027	0.0415460996260347
ENSG00000112159	1601.70758948603	0.217123738466351	0.0867180028836527	2.50379080751733	0.0122870658703683	0.0415766600871679
ENSG00000256802	31.5771897806928	-0.816438667720487	0.326086237587792	-2.50375076777252	0.0122884563477807	0.0415766600871679
ENSG00000130255	6826.87622000865	0.220715499930129	0.0881763617239234	2.50311416364831	0.0123105827081457	0.0416442417673037
ENSG00000103365	2564.84797691849	0.146253654135552	0.0584422930552463	2.50253106936267	0.0123308801953491	0.0417056141944411
ENSG00000122912	476.301956658613	0.224337085457793	0.0896524186138715	2.5022981970403	0.0123389947513957	0.0417257671542479
ENSG00000291112	162.479454865872	-0.378822573073842	0.151404638845865	-2.50205393944037	0.0123475111157265	0.0417464903489901
ENSG00000089094	1273.47077246239	-0.200138781285803	0.0799915602386282	-2.50199871947435	0.0123494371543414	0.0417464903489901
ENSG00000013810	998.500778737286	-0.326297876224754	0.130434440459012	-2.50162361318437	0.0123625276775334	0.041783443615666
ENSG00000105576	3560.11947655134	0.135537851004042	0.0541869798708444	2.50129922957689	0.0123738579807644	0.0418144357432745
ENSG00000261326	122.203795482247	-0.404387935135837	0.161679504619648	-2.50117005298329	0.0123783725135297	0.0418223888363023
ENSG00000164889	3655.40699459837	0.144469345597858	0.0577731754668917	2.50063017014963	0.0123972564222402	0.0418788800034238
ENSG00000065526	2820.52190745405	0.136277339243382	0.0545018715615983	2.50041577176593	0.0124047626795729	0.0418969235842539
ENSG00000228672	97.4158221980827	-0.436073132131721	0.174423358467311	-2.50008448388778	0.0124163692463617	0.0419288071933062
ENSG00000171055	925.166733166668	-0.201348385344357	0.080541446713323	-2.49993504662303	0.012421607881057	0.0419391795746855
ENSG00000131044	56.485646093183	-0.654795015888448	0.261977788537494	-2.49942951096686	0.0124393443254536	0.0419917374377295
ENSG00000105186	755.2277093064	0.199993163698085	0.0800291542891235	2.49900383772099	0.0124542962304735	0.0420348787841566
ENSG00000197119	3337.65370992901	-0.212391735960812	0.0850041257186017	-2.4986050284655	0.0124683189681351	0.0420748695711105
ENSG00000275835	673.491289028605	0.17839466638366	0.0714012774545891	2.49848003765925	0.0124727167110727	0.0420823721250681
ENSG00000260418	39.0643831077595	0.822688528184791	0.329452116235389	2.49714142858014	0.0125199012447447	0.0422342075631067
ENSG00000118705	12489.0112249607	0.200995072004179	0.0805236012100375	2.49610137877347	0.0125566709231291	0.0423508630838824
ENSG00000114395	226.44116588651	0.281513897494606	0.112787641294628	2.49596404591196	0.0125615332963022	0.042359880446652
ENSG00000135905	50.1546214353056	0.963956667359368	0.386221756404378	2.49586319614294	0.0125651050196931	0.0423624522389692
ENSG00000100644	4587.75269585749	0.166874860899912	0.0668617664296576	2.49581890833641	0.0125666738130482	0.0423624522389692
ENSG00000134287	4395.54643944552	0.145169566311527	0.0581765887531363	2.49532620290839	0.0125841384658152	0.0424139379534869
ENSG00000164692	7375.61191925664	1.17573455105708	0.471459458979478	2.49381898838571	0.012637697338	0.0425870375382751
ENSG00000231028	17.9956927276198	-1.13160452718665	0.453896498312017	-2.49308935273778	0.0126636973554678	0.0426672240460252
ENSG00000013503	455.786984785213	0.214118521594116	0.0858992891011899	2.49266930884473	0.0126786867694861	0.0427102915665561
ENSG00000132912	2278.94337440515	0.159461674659913	0.0639772237014858	2.49247568797222	0.0126856014848847	0.0427261478484116
ENSG00000122481	91.8177347766143	-0.435986595346203	0.174927058161694	-2.49239082808561	0.0126886331086727	0.0427289223163638
ENSG00000112679	1010.62896607841	-0.176052052165722	0.0706408373563962	-2.49221355173788	0.0126949683844991	0.0427421604381153
ENSG00000140386	605.644511600735	0.182208434544265	0.0731127360726502	2.49215724006293	0.0126969813650971	0.0427421604381153
ENSG00000281912	10.5633209850543	-1.44140685125492	0.578399918019797	-2.49205922467919	0.0127004858073253	0.0427465220572463
ENSG00000165775	716.24493027336	0.241517536378332	0.0969453257034181	2.49127572294924	0.0127285299179583	0.042833461920057
ENSG00000143061	3078.6518260967	-0.357762257497617	0.143667500624771	-2.49021007494253	0.0127667609349534	0.0429546461012087
ENSG00000167526	18304.5003870628	0.185617567071559	0.074552585934496	2.48975357118595	0.0127831694577408	0.0430023776317847
ENSG00000102241	2513.59202324892	0.150657566132846	0.0605182063479888	2.48945854849931	0.0127937836474408	0.0430306039153497
ENSG00000070731	122.571127397752	0.533272195824172	0.214228720376912	2.48926565441803	0.0128007277174266	0.0430464784561871
ENSG00000232104	36.6548797075915	-0.885164491880256	0.355716675831511	-2.48839751414837	0.0128320215421719	0.0431442169745749
ENSG00000265688	87.4337725681051	-0.537278858010802	0.215944632247423	-2.48803988512761	0.0128449326591394	0.0431801253695196
ENSG00000289466	15.2686108246202	1.13091800681813	0.454613082943863	2.48764949634715	0.0128590395895235	0.0432200404960141
ENSG00000105649	89.5149605832592	-0.464450007510179	0.186714987093982	-2.48748113227997	0.01286512775474	0.0432329948667274
ENSG00000272338	19.4410612246933	-0.999909854123763	0.402095579171284	-2.48674669884352	0.0128917152317709	0.0433135363686115
ENSG00000177303	987.340039823135	-0.202297749789807	0.081352039801705	-2.48669548155038	0.0128935711786065	0.0433135363686115
ENSG00000180979	378.782352091393	-0.221672717300793	0.0891579068027279	-2.48629342309784	0.012908148672627	0.0433549811283148
ENSG00000167074	455.470086596861	0.233835694134322	0.0940573529312235	2.48609690627066	0.0129152791167328	0.043371403218138
ENSG00000150551	336.229380978548	-0.872532106844275	0.350988914013939	-2.48592497371477	0.0129215203995432	0.0433848341936778
ENSG00000267248	23.4608954365235	-0.922087467834594	0.370945798165045	-2.48577412763773	0.01292699842445	0.0433956982668485
ENSG00000271538	10.0861466862172	-1.47515512430774	0.593500991825539	-2.48551416867954	0.0129364437409647	0.0434198743875978
ENSG00000071889	820.44403015251	-0.167338144362311	0.0673412839992726	-2.48492654764526	0.0129578167923649	0.0434840694265022
ENSG00000172239	2383.60454423949	0.169775329917198	0.068333801473296	2.48450000229454	0.0129733507330367	0.0435286506131172
ENSG00000100926	220.165098561938	0.316696899522231	0.127476194733297	2.48436110118298	0.0129784127920523	0.0435380868026676
ENSG00000168803	193.193018321675	-0.304975243634057	0.122776066830069	-2.48399587564704	0.0129917312696539	0.0435752123503659
ENSG00000261786	6.40110671598369	-1.63748910337648	0.659376470127312	-2.4833902596802	0.0130138425779721	0.0436418117157327
ENSG00000113645	5233.62075260083	0.271011137687966	0.109190656697918	2.48199933843913	0.0130647517905537	0.0438049448029426
ENSG00000204859	669.896021429509	0.280364020378924	0.112981331094585	2.4815074991833	0.0130827957438422	0.043857846185792
ENSG00000285999	7.04122353762235	1.76605332432683	0.711995879117471	2.48042632847241	0.0131225378092692	0.0439834558750931
ENSG00000131089	327.570421540199	-0.39806042684509	0.160507161349149	-2.48001661420698	0.0131376261063125	0.0440264031230243
ENSG00000204435	265.159037836798	0.273800310689962	0.110405375119516	2.47995453476398	0.013139913605875	0.044026445293369
ENSG00000233926	8.75750672496027	-1.38242773399799	0.557538454703661	-2.47951997272147	0.0131559361860642	0.0440725000880908
ENSG00000071073	1112.99181437373	0.237072009234591	0.0956159527976767	2.4794189912664	0.0131596619096355	0.0440773514948384
ENSG00000124839	964.239493950287	-0.24661140406233	0.0994668094403037	-2.47933361339329	0.013162812664913	0.0440802757404502
ENSG00000258743	56.1152857700484	-0.669441132321833	0.270022747357014	-2.47920272967493	0.0131676440471336	0.0440888261668124
ENSG00000273311	99.7367733169833	0.483787002510104	0.195148451036125	2.47907170126883	0.0131724823408693	0.0440973967726766
ENSG00000130208	295.929251613607	0.431229553733586	0.173986374713585	2.47852485255511	0.0131926919957025	0.0441574140769337
ENSG00000226026	9.07443507586036	-1.46108602430682	0.589598054044034	-2.47810523505849	0.0132082182051948	0.0442017373206183
ENSG00000067334	1685.07114114622	0.180928315378188	0.0730200500559012	2.4777895282142	0.013219910278661	0.0442332163940051
ENSG00000144524	1148.08407626083	-0.206045183451322	0.0831631268236078	-2.47760265061164	0.0132268355246262	0.0442487377542075
ENSG00000224888	17.6805404419243	1.18796200341877	0.479649707008449	2.47672829996713	0.0132592795369246	0.044349608862444
ENSG00000100243	1738.02645111441	0.15696208508811	0.0633810899301964	2.47648131739257	0.0132684569077118	0.0443726363461114
ENSG00000179152	1016.96108740873	-0.156277627737848	0.0631140485376522	-2.47611476935466	0.0132820874395015	0.0444105456490451
ENSG00000291054	24.8716102482508	-0.899757937463715	0.363462442210416	-2.47551832863883	0.0133042932675948	0.0444627305987588
ENSG00000080644	92.7203991927311	1.11527890251838	0.450524822145209	2.47551044403701	0.013304587035468	0.0444627305987588
ENSG00000078747	1156.64917472062	0.182080754356321	0.0735522691083828	2.47552871670099	0.0133039062334771	0.0444627305987588
ENSG00000157181	952.217775952188	0.203164597860322	0.082082179564522	2.47513649050488	0.0133185265431459	0.04449718788695
ENSG00000138074	1145.73221701444	0.158952503296364	0.0642203666700615	2.47511049124023	0.01331949617264	0.04449718788695
ENSG00000123600	264.321556105834	-0.279407506720073	0.112897636258892	-2.47487472704342	0.0133282917286148	0.0445188867490303
ENSG00000185414	1330.30541178611	-0.184583414802985	0.0745893715566282	-2.47466108040405	0.0133362665878741	0.044536911974396
ENSG00000138613	410.67968890603	-0.247331326460751	0.0999477248218215	-2.47460686975789	0.0133382907974784	0.044536911974396
ENSG00000136868	2560.68777495553	0.192164549615671	0.0776866495264754	2.47358524002483	0.0133764889684581	0.0446567519417924
ENSG00000139726	2934.49184583083	0.122328759981556	0.049461959830324	2.47318869695412	0.0133913415218398	0.0446986258144474
ENSG00000230910	6.47653311741015	-2.01866052431719	0.816321204953622	-2.47287527515823	0.0134030910718203	0.0447301295935401
ENSG00000108018	573.430715934928	0.274835503753896	0.111156967630696	2.4724991119495	0.0134172046992346	0.0447695107834979
ENSG00000280069	10.011138826745	-1.49005698970844	0.602718420277521	-2.47222739438152	0.0134274076993814	0.0447958319610633
ENSG00000183648	564.704687715791	-0.230757653914204	0.0933697709952224	-2.47143857647473	0.0134570666848351	0.0448870409430566
ENSG00000198919	1270.68432246725	-0.221844724682143	0.0898136482464475	-2.47005582128681	0.0135091969921742	0.0450368603743384
ENSG00000133612	1522.89129821165	-0.185316419920911	0.0750280150960175	-2.46996298227738	0.0135127034358935	0.0450368603743384
ENSG00000136161	261.370684295994	0.293194847024947	0.118699513408911	2.47005938444677	0.0135090624309322	0.0450368603743384
ENSG00000185070	10824.0146520914	0.331542259852281	0.134230962948734	2.46993877246418	0.0135136179503841	0.0450368603743384
ENSG00000115255	573.704948712472	0.211605972853023	0.0856696221955583	2.47002341588468	0.0135104208229632	0.0450368603743384
ENSG00000126882	56.72353911669	-0.585605934181612	0.237157152930164	-2.46927375770132	0.0135387599673486	0.0451128825151683
ENSG00000119402	2366.83749575587	-0.119592871683877	0.0484362737348858	-2.46907663331957	0.0135462205274462	0.0451299717451655
ENSG00000184209	340.431322228119	-0.250062890858391	0.101280566849317	-2.46901156497701	0.0135486839641476	0.0451304097690444
ENSG00000178038	199.021282903076	-0.479124797496021	0.194086802026069	-2.46861091271764	0.0135638610697556	0.0451731893448596
ENSG00000165495	664.23312185381	-0.231810647641018	0.0939255214904187	-2.46802619738092	0.0135860376236565	0.0452392612062327
ENSG00000141179	766.535379561512	0.217399719308505	0.0880893441171735	2.46794571451602	0.0135890926114982	0.0452416496319153
ENSG00000288736	41.7076769552246	-0.659174409797734	0.267200297701593	-2.46696734797015	0.0136262782406904	0.0453546818053696
ENSG00000289515	31.6214247617096	-0.741950898208252	0.300758896883206	-2.46692917781373	0.0136277308271702	0.0453546818053696
ENSG00000099194	9358.91863612228	0.218967263385208	0.0887869183114552	2.46621087373586	0.0136550918067865	0.0454379284279125
ENSG00000246273	56.1647182630885	-0.71069605477325	0.288190318334505	-2.46606499094234	0.0136606545647195	0.0454486243409001
ENSG00000262902	100.52431492203	0.550373402957023	0.223234657479689	2.46544783489588	0.0136842099221795	0.045519167174964
ENSG00000148120	635.058995616878	-0.283482196093437	0.114987190662648	-2.46533717764375	0.01368843723342	0.0455254039832234
ENSG00000259956	4404.67893818029	-0.158743420588205	0.0644005841733815	-2.46493758753539	0.0137037119174017	0.0455683740098754
ENSG00000139645	5578.92306921687	-0.134344422107534	0.0545036253619393	-2.46487130379677	0.0137062471269167	0.0455689745142104
ENSG00000092208	247.46880237274	-0.267503696804848	0.108539038439254	-2.46458509907071	0.0137171985946991	0.0455975514261786
ENSG00000139624	1092.7580021408	0.154538312594762	0.0627069119682094	2.46445420040949	0.013722209935701	0.0456063762468867
ENSG00000163257	1766.64235634456	-0.135230582277196	0.0548798739219536	-2.46411976947163	0.0137350206758518	0.0456365595853062
ENSG00000048052	99.5986337404201	-0.729697535762413	0.296132181890011	-2.46409401067202	0.0137360078326052	0.0456365595853062
ENSG00000132541	246.944431974381	-0.295870390882315	0.12007748520239	-2.46399556406121	0.0137397811881528	0.0456412607851563
ENSG00000081019	1159.49719080191	0.16869141895023	0.0684741811328529	2.46357701778041	0.013755833850463	0.0456710675086654
ENSG00000004961	781.128033353084	0.19498231016432	0.0791456407796924	2.46358874908938	0.0137553836896584	0.0456710675086654
ENSG00000214413	275.714121506186	-0.252136959024136	0.102343403584531	-2.46363664088894	0.0137535460918443	0.0456710675086654
ENSG00000228594	264.734401725378	-0.282414657327323	0.114679227390475	-2.4626487617127	0.0137914947167539	0.0457692995335727
ENSG00000122965	860.352996768953	-0.167429105855328	0.0679881406862374	-2.46262221860143	0.0137925156244404	0.0457692995335727
ENSG00000259488	9.64514662459105	-1.45372504659801	0.590302731638957	-2.46267714628693	0.0137904030561008	0.0457692995335727
ENSG00000173991	17.471383015263	1.12576594379105	0.457165402315231	2.46249155795652	0.0137975420992341	0.0457781299925385
ENSG00000130589	1086.47690305129	-0.166626281426942	0.0676723475441585	-2.46225064555671	0.0138068141661163	0.0458010412336044
ENSG00000107625	1301.9421911804	-0.168850376251603	0.0685798781106593	-2.46209793460334	0.0138126944466811	0.0458126950516913
ENSG00000142330	1225.98277519491	-0.197200038028993	0.0801044397529047	-2.461786620533	0.0138246887408864	0.0458446198084946
ENSG00000135148	1363.72767058105	-0.136765412468319	0.0555592675820139	-2.46161294812665	0.013831383978985	0.0458589642188278
ENSG00000255142	10.7146603563213	-1.4639094432159	0.594856567645699	-2.46094524770855	0.013857151142245	0.0459365272449242
ENSG00000182240	733.651837493239	0.274306544166981	0.111469605271256	2.46081919371176	0.0138620204333345	0.0459447990146127
ENSG00000013523	5912.44084223786	-0.270761859765958	0.110059901553943	-2.46013176409439	0.0138886014793314	0.0460250178817637
ENSG00000178996	1651.79692432132	0.175533128289678	0.0713676111347616	2.45956289553007	0.0139106321077448	0.0460901323713723
ENSG00000205795	252.352850546016	-0.395964175204108	0.160998445125099	-2.45942856712955	0.0139158387573392	0.0460994911795251
ENSG00000279662	12.7220652796893	-1.22930784941623	0.499928619436645	-2.45896674369534	0.0139337524393499	0.0461509346155637
ENSG00000241014	8.22235424677447	-1.39660708349601	0.568031896110285	-2.45867722052154	0.0139449931406596	0.0461802621921947
ENSG00000137124	913.188218524534	-0.250447140466324	0.101868620572378	-2.4585307924964	0.0139506812381566	0.0461911948677577
ENSG00000115234	1978.40236122372	-0.155529403618035	0.0632803471729046	-2.45778366533092	0.013979735805346	0.0462793651500263
ENSG00000197768	5.89534596102529	-1.91129007774678	0.777666968012917	-2.4577231081712	0.013982093113843	0.0462793651500263
ENSG00000001561	933.84649572199	0.162678948322282	0.0662321372392209	2.45619355049211	0.0140417506748232	0.0464688783874578
ENSG00000213923	2778.35284655826	0.2193690039721	0.0893227723698178	2.45591351625159	0.0140526971890227	0.0464971531371443
ENSG00000279847	4.91898354218894	1.98049629144021	0.806444418015346	2.45583731153375	0.0140556773281876	0.0464990638175066
ENSG00000114378	26.6757746935217	0.805906773593968	0.328180695793902	2.45568000776036	0.0140618307735939	0.0465114699985237
ENSG00000270885	431.803609035861	-0.236419192437969	0.0962804483402653	-2.45552650110684	0.0140678379744492	0.046523388297935
ENSG00000112304	742.984435595883	-0.21716802597772	0.0884466724302217	-2.45535552678989	0.0140745314062609	0.0465375715539666
ENSG00000104731	919.494518074567	0.229900891610492	0.0936356694665757	2.45527044255884	0.0140778633953238	0.0465406372206526
ENSG00000114098	1486.3575035834	0.159744076309691	0.0650702719568061	2.45494711341809	0.0140905316588297	0.0465685843231262
ENSG00000132872	134.665246160231	1.44451450811132	0.588413279975502	2.45493186042889	0.0140911295301104	0.0465685843231262
ENSG00000185504	1102.24177267953	-0.16332151551653	0.0665306683071756	-2.45483052661468	0.0140951020791755	0.0465737596957972
ENSG00000262468	24.4916913737187	-0.808046345217811	0.329182167260502	-2.45470874665685	0.0140998774778282	0.0465815856654847
ENSG00000186350	1921.65156187854	-0.181272146108667	0.0738528892812576	-2.45450310573929	0.0141079445858696	0.0466002818860445
ENSG00000196975	13926.4993770394	-0.260850359040284	0.106342618554986	-2.45292397897281	0.0141700281563772	0.0467973643191754
ENSG00000255893	8.70226478951782	1.65047700208058	0.672943542599372	2.4526232850163	0.014181877262275	0.0468285054865735
ENSG00000162664	2005.4812208459	0.206107090964967	0.0840525006084781	2.45212325002711	0.0142016009325704	0.0468776365082782
ENSG00000135336	691.669880098228	-0.243048489392422	0.0991156208989173	-2.45217138517746	0.0141997012095421	0.0468776365082782
ENSG00000233251	31.9713822335102	-1.29101523736953	0.526563054030587	-2.45177709960361	0.0142152688633944	0.0469067516305663
ENSG00000104341	25048.9967078761	0.412078958675059	0.168070103115845	2.45182784466448	0.0142132644423619	0.0469067516305663
ENSG00000063761	183.260769743134	-0.302548316239957	0.123415391156624	-2.45146341476972	0.0142276648962856	0.046931651395571
ENSG00000132359	2686.9362152104	0.273549792328007	0.111585536547941	2.45148072761635	0.0142269804877084	0.046931651395571
ENSG00000111181	13.3386743935403	1.75019360051923	0.714014074235086	2.45120322368182	0.0142379542264819	0.0469575883001198
ENSG00000198759	24.5022695653054	0.879695383515123	0.358932825067252	2.45086356576693	0.0142513959733082	0.0469939114451241
ENSG00000163435	1963.97131854148	-0.273085842828793	0.111475912627096	-2.44972959981326	0.0142963530734221	0.047134126240194
ENSG00000091513	203.240710857288	0.682453625447341	0.278604472677665	2.44954296278264	0.0143037644442352	0.0471492903206727
ENSG00000123739	1068.13638236257	-0.154843088160879	0.0632143913687269	-2.44949108594095	0.0143058250794704	0.0471492903206727
ENSG00000100124	563.035680263816	0.196200400868681	0.0801029089089671	2.44935425618129	0.0143112614435158	0.0471591763521814
ENSG00000075651	15276.9857140606	-0.266347568932783	0.108764773920159	-2.44884036745482	0.0143316949624514	0.0472104327843953
ENSG00000171443	119.98979850404	-0.408666884076567	0.166879327609383	-2.44887662199323	0.0143302525467839	0.0472104327843953
ENSG00000238260	27.3326485134857	-0.791081499419225	0.323123978276451	-2.44822901611595	0.0143560373572787	0.047282571643195
ENSG00000163682	9806.94670794048	0.196697938840314	0.0803514720708892	2.44796932490271	0.0143663886060936	0.0473086130157783
ENSG00000185989	209.353905609503	-0.306649817270079	0.125289614393064	-2.44752782387887	0.0143840018741559	0.0473585553369411
ENSG00000105640	7209.74469700449	0.16235792161283	0.0663387394630568	2.44740739614513	0.0143888095301809	0.0473663260482379
ENSG00000070367	3165.98547721206	0.177786981273014	0.0726499724785399	2.44717203885425	0.0143982094383916	0.04738920871789
ENSG00000168237	151.959606341756	-0.499314251291333	0.204110438382628	-2.4462945415624	0.0144333034595907	0.0474885620288098
ENSG00000136273	394.808967854256	0.226152012393918	0.0924448839182232	2.44634427356708	0.0144313124974513	0.0474885620288098
ENSG00000101189	703.6000823609	0.178062042687706	0.0728016298859143	2.44585242070463	0.0144510138983998	0.0475387509732671
ENSG00000259030	14.757219828768	-1.04226605818467	0.426246253196885	-2.44522045734732	0.0144763623058721	0.0476030657153195
ENSG00000228878	40.7285621660181	-0.605161025859742	0.247491294175909	-2.44518106333717	0.0144779437193391	0.0476030657153195
ENSG00000169330	242.835225237405	-0.360301640351205	0.147349547576447	-2.44521714709898	0.014476495184966	0.0476030657153195
ENSG00000204241	13.4228822352194	-1.15919825103165	0.474253849379702	-2.44425691546376	0.0145150859810467	0.0477089774101898
ENSG00000009830	1358.16389403201	0.170324157977467	0.0696827944706256	2.44427852343474	0.0145142165805779	0.0477089774101898
ENSG00000131373	231.791305170418	0.316956554911013	0.129685438849368	2.44404119478027	0.0145237680581186	0.0477294079179436
ENSG00000163449	78.5650928382583	-0.551213925986345	0.22554581148401	-2.44391116092805	0.0145290037221989	0.0477385074763524
ENSG00000162517	901.350153903663	0.171131624862715	0.0700266463634543	2.44380723267115	0.0145331894708882	0.0477441547835851
ENSG00000259065	14.6476109267159	-1.02826289476406	0.420799973785978	-2.44359068160742	0.0145419145605142	0.0477647101985118
ENSG00000261101	24.1555174969662	0.919000079764192	0.376115356015504	2.44339951843473	0.0145496205807609	0.0477819119462863
ENSG00000049246	17.480657020767	0.917808471786108	0.37565756398648	2.44320508828924	0.0145574619897153	0.0477929733173069
ENSG00000144362	123.809444189583	0.401046109884962	0.164148317894819	2.44319354001507	0.0145579278512646	0.0477929733173069
ENSG00000174371	219.486739795565	0.466351883288762	0.190914466324443	2.44272679942564	0.0145767673397313	0.0478427441064278
ENSG00000122034	1246.64864335885	0.175867945747399	0.0719974910838526	2.44269547591003	0.0145780324495223	0.0478427441064278
ENSG00000061794	1407.30860061315	0.178298878046045	0.0729962558039032	2.44257566477144	0.0145828723349254	0.0478505134448647
ENSG00000138002	539.866775641834	-0.272506936590834	0.111577677086495	-2.44230695338448	0.0145937323399901	0.047878030509549
ENSG00000101294	3876.02334775724	0.16966036316536	0.0695009797613539	2.4411218913449	0.0146417118806499	0.0480272966146131
ENSG00000162341	238.801080798478	-0.292147487817873	0.119716447503647	-2.44032874270657	0.0146739016726215	0.0481247278546421
ENSG00000151093	230.632455622975	-0.279444340170612	0.114520643278277	-2.44012199173194	0.0146823028661518	0.0481376718948023
ENSG00000147789	459.891456006228	-0.217756553533813	0.0892427335912539	-2.44004799910291	0.0146853105392917	0.0481376718948023
ENSG00000165863	325.385957539491	-0.308287109768447	0.126342965918461	-2.44008130984838	0.014683956447561	0.0481376718948023
ENSG00000175826	1111.31401736387	0.185070788966285	0.0758547766482483	2.43980401952128	0.0146952317378274	0.0481620355329677
ENSG00000279518	17.9238095706844	0.978797975808799	0.401227383700788	2.43950940432004	0.0147072198598909	0.0481931638923921
ENSG00000158014	46.4913676561679	0.660676861117098	0.270885785026522	2.43894991039272	0.0147300098344099	0.0482596716311724
ENSG00000159593	2031.94941500815	-0.123213856826048	0.0505213446417823	-2.43884753463484	0.0147341832930633	0.0482651742164277
ENSG00000273270	208.885813937231	-0.330240168071308	0.135412531736604	-2.43877109331115	0.0147373001859924	0.0482672145032174
ENSG00000197180	40.8386530840035	-0.651323255537569	0.267077060769023	-2.43870908891293	0.0147398288405191	0.0482673278427355
ENSG00000124749	384.314285973895	-0.286337352852587	0.117430014414607	-2.43836598573193	0.0147538281391748	0.0483049967818389
ENSG00000234996	73.030671556339	-0.530969495210632	0.217793100202456	-2.43795370338663	0.0147706655860626	0.048345448571288
ENSG00000072071	1793.22885695533	0.19045413677026	0.0781208925752031	2.43794112550518	0.0147711795278265	0.048345448571288
ENSG00000276334	19.7086819686776	-1.09706932820253	0.450026751176715	-2.43778692118624	0.0147774817142436	0.0483563628730894
ENSG00000167779	519.293889514813	0.372170498493622	0.15267047169179	2.4377372675245	0.0147795115173009	0.0483563628730894
ENSG00000170522	891.976542096324	-0.319578868414457	0.131128540907429	-2.43714195401644	0.0148038666097543	0.0484278618151748
ENSG00000259207	16.3674766066244	-1.06737857757368	0.438043101387386	-2.43669760850711	0.014822068439269	0.0484792108340667
ENSG00000125378	125.589086818041	-0.911665270621748	0.374163738856823	-2.43654094703871	0.014828490500467	0.0484920203878907
ENSG00000269656	7.31921753857484	1.56230787589209	0.641342263800934	2.43599707063281	0.014850804792968	0.0485567874908446
ENSG00000114302	1983.44934282036	0.163895756740693	0.0672944930448279	2.4355002813011	0.0148712130371995	0.0486153016738044
ENSG00000183153	24.1495748164694	-0.856019199046249	0.351512105821001	-2.43524813191542	0.0148815808554488	0.0486409786008278
ENSG00000127946	1156.20068866163	-0.224938828184914	0.0923771152990324	-2.43500598017992	0.0148915435871955	0.0486653230400194
ENSG00000222011	77.3738178284111	-0.466088250269174	0.191427823901118	-2.43479887495316	0.0149000690792985	0.0486807568334927
ENSG00000141522	3525.99614205374	0.182674142646341	0.0750272977922884	2.43476905102022	0.0149012971364445	0.0486807568334927
ENSG00000166377	778.638044800677	0.16712520327554	0.0686505835817741	2.43443237560343	0.0149151665737633	0.0487178428189098
ENSG00000185483	794.574130052807	0.253275939314834	0.104058145360317	2.43398475379153	0.014933624091009	0.0487698999381196
ENSG00000112977	3494.27647623439	0.205744494251706	0.0845446418520643	2.43356042138917	0.0149511398553714	0.0488188644543619
ENSG00000147854	1623.7052378068	0.183431699486605	0.0753817992591943	2.43336854902985	0.014959065980726	0.0488365053854572
ENSG00000171488	346.089872405345	0.268337472604424	0.110287467151538	2.43307312730033	0.0149712769023783	0.048868126478618
ENSG00000177105	451.674755681497	0.254866296000276	0.104757550682873	2.43291575966509	0.0149777850987652	0.0488728840020911
ENSG00000242028	50.6096263645865	-0.713227095860533	0.293156544620489	-2.432922303624	0.014977514412965	0.0488728840020911
ENSG00000143748	681.395326490756	0.190607815983513	0.0783890194463695	2.43156270265529	0.0150338459060874	0.049047542114044
ENSG00000136159	664.455036566491	0.223600551100603	0.09197722465805	2.4310425970331	0.0150554444159766	0.0491081751260927
ENSG00000089050	884.712828194482	-0.203239843164534	0.0836036319256876	-2.43099299017519	0.0150575058749669	0.0491081751260927
ENSG00000153147	6979.45897302187	0.139502195187122	0.057393425059628	2.43063025149986	0.0150725873742353	0.0491490789306783
ENSG00000130844	518.771864536883	0.276458992469631	0.113744478387028	2.43052670679054	0.0150768948681272	0.0491548427194856
ENSG00000123329	10.7928358562289	1.87355532467807	0.770900303655211	2.43034710947011	0.0150843687468761	0.0491626453954688
ENSG00000100410	717.419540243158	0.241388535878767	0.0993206618484637	2.43039596581687	0.0150823352843135	0.0491626453954688
ENSG00000273820	213.002540140422	-0.310373503068859	0.127712288664924	-2.43025558709686	0.0150881786729511	0.0491667825993641
ENSG00000280149	11.7581048183683	-1.15985084425714	0.477333783580512	-2.42985282867896	0.0151049549176003	0.0492131637239594
ENSG00000139370	909.752420756001	0.244899704559812	0.100807034135595	2.42939103069334	0.0151242105741674	0.0492676059993034
ENSG00000145425	7591.29020874591	0.190256813295965	0.0783172460407728	2.42930928900278	0.0151276212201437	0.0492704230012524
ENSG00000198844	50.6929711778871	-1.2378810851866	0.509574931115881	-2.42924251096076	0.0151304080153481	0.0492712075249928
ENSG00000119203	1650.62497851165	-0.152707065279664	0.0628674797970095	-2.42903112662913	0.0151392325314422	0.0492916499295088
ENSG00000148702	572.9706626079	0.361196389044382	0.148732039879154	2.42850423713584	0.0151612479557839	0.0493550263563138
ENSG00000170955	16.5861908432159	-1.03266907644799	0.42533083115342	-2.42791963528151	0.0151857078092173	0.0494263375768218
ENSG00000174444	35534.0630272596	0.1564000408974	0.0644246525988559	2.42764275146713	0.0151973048026429	0.0494557659064314
ENSG00000122176	26.1708174566049	1.10427763301018	0.454985306513637	2.42706218684687	0.0152216464757577	0.0495266516888598
ENSG00000109534	509.988539431742	0.237693560779672	0.0979426572730111	2.42686452867121	0.0152299416359769	0.0495453118979762
ENSG00000067066	44.6731848671027	-0.639405961324232	0.263498448152881	-2.42660237965899	0.0152409494360996	0.0495633983018596
ENSG00000144535	977.070921204118	-0.179157340948934	0.0738321492617297	-2.42654917594007	0.0152431843483009	0.0495633983018596
ENSG00000225439	96.5823947607167	-0.442198470967982	0.182227698554906	-2.42662599854295	0.0152399573774036	0.0495633983018596
ENSG00000180398	5393.85003860171	0.151038648910649	0.0622519255788873	2.42624862614489	0.0152558148707374	0.0495961339145609
ENSG00000270049	22.9267636555374	-0.944314540096644	0.389257165450774	-2.4259400311953	0.0152687930755189	0.0496299886446956
ENSG00000106615	1078.10884945005	0.171832007482369	0.0708506085201819	2.4252721475698	0.0152969147393102	0.0497130463391891
ENSG00000114554	13885.4534555111	-0.250074379604605	0.103117364836637	-2.4251432336424	0.0153023479890387	0.0497223540349002
ENSG00000181852	1451.34832555564	0.161884492464833	0.0667650753437734	2.42468823155354	0.0153215382430043	0.0497679975859117
ENSG00000177200	1734.37398224834	0.171971873350763	0.0709250258551027	2.42469948057679	0.0153210635467752	0.0497679975859117
ENSG00000072274	4731.88313174185	0.231953540844305	0.0956788188194134	2.4242935239627	0.0153382026626306	0.049813766761183
ENSG00000213719	5735.27096809846	0.165575946980199	0.0683290079860795	2.42321602289223	0.0153837756472209	0.0499533909564877
ENSG00000189007	223.253658807048	-0.476217783597684	0.196549135928861	-2.42289431264682	0.0153974054909007	0.0499892616113742
ENSG00000171295	255.376816712242	-0.263543123488131	0.108777877777623	-2.42276397437077	0.0154029305354785	0.0499988115822064
ENSG00000130703	1616.31323488555	0.153209666785679	0.0632420155128757	2.42259304266617	0.0154101789819337	0.0500139516748891
ENSG00000196689	200.822389971787	0.385605766107844	0.159189879174359	2.42230076502221	0.0154225801212618	0.0500458070232694
ENSG00000198933	530.695023089322	-0.305828934401901	0.12626024340938	-2.42221087290554	0.0154263959477018	0.0500497972801127
ENSG00000151689	251.332226544466	0.514084271725948	0.212243503206787	2.42214373565574	0.0154292463958595	0.0500506546260591
ENSG00000125388	124.076908426942	0.399153651033301	0.16484492290652	2.4213888058879	0.0154613303986329	0.0501463259937561
ENSG00000154217	606.006614318746	0.258839466875058	0.106902120149175	2.42127533592285	0.0154661578677013	0.0501535779513445
ENSG00000007545	926.381272293927	0.210755389876026	0.0870530666226535	2.42099903027634	0.0154779185704827	0.0501833067673903
ENSG00000166004	503.293618087739	-0.196690353434822	0.0812457400942445	-2.42093127844811	0.0154808035677518	0.0501842531736517
ENSG00000272953	13.9820722098074	-1.17414652642377	0.485091061465116	-2.42046621695626	0.0155006195166815	0.0502400752815839
ENSG00000198752	5260.23056041947	0.115746818259833	0.0478250960297772	2.42021089069566	0.0155115082812454	0.0502669490567554
ENSG00000196456	317.057238025203	-0.300152104235541	0.124037145248895	-2.41985659725763	0.0155266287973268	0.0502993677169761
ENSG00000070756	50624.2948268147	0.131629773105145	0.0543957344324853	2.41985469041733	0.015526710212433	0.0502993677169761
ENSG00000132429	42.1143690621477	0.893530980018658	0.369293876871939	2.41956619369703	0.0155390322960709	0.0503224384246754
ENSG00000052749	1195.66731300438	0.32439225371614	0.134069010722712	2.41959161156984	0.0155379463189058	0.0503224384246754
ENSG00000256742	10.0837574923186	-1.36552663038867	0.56456141253754	-2.4187388653628	0.0155744163385056	0.0504285894929059
ENSG00000069011	54.3599930443566	-0.719772000549812	0.297601967892609	-2.41857271861033	0.0155815308187749	0.0504431860046421
ENSG00000141644	2115.47635946238	0.137668656940665	0.0569309769060675	2.41816783098259	0.0155988802696098	0.050482463186916
ENSG00000100280	3022.09209881884	0.132714967820737	0.0548811516949015	2.4182249045817	0.015596433634982	0.050482463186916
ENSG00000105173	318.068208053517	0.312396937464746	0.129198999333806	2.41795167977749	0.0156081493146015	0.050504014995065
ENSG00000249626	47.3085838818327	-0.787352853805243	0.325646334221504	-2.4178158052585	0.015613978396798	0.050514430610704
ENSG00000120256	97.8252036142581	-0.398058431686786	0.164652909901438	-2.41756086743359	0.0156249205205582	0.0505413817206023
ENSG00000060762	441.564372444533	0.237278255770075	0.0981674538737416	2.41707660132706	0.0156457241679227	0.0506002172162111
ENSG00000113249	49.1113149129693	0.804577755466643	0.332888413399106	2.41695932655373	0.0156507658531795	0.0506080654229878
ENSG00000291071	5.56059555447761	-2.36430568787517	0.978370866689782	-2.41657409104439	0.0156673373286931	0.0506463711939681
ENSG00000145050	2425.60931691495	0.157231328185969	0.0650640499039113	2.41656227084194	0.0156678460361849	0.0506463711939681
ENSG00000182973	705.716893138482	0.187873254032956	0.0778134997426398	2.41440437269018	0.0157609595842686	0.0509388528447477
ENSG00000148737	1390.97336006852	0.225999102911165	0.0936364070405237	2.41358153365878	0.0157965931620164	0.051045494650944
ENSG00000100528	2722.84421109557	0.149035546814728	0.0617717371318945	2.41268181428198	0.0158356371724772	0.0511631195657681
ENSG00000132259	12.9774387457226	-1.17445864321098	0.486950591649835	-2.4118640850847	0.0158711967530922	0.0512694493010504
ENSG00000172382	66.8378946173859	-0.545478773364942	0.226218459783222	-2.41129204879061	0.0158961139141981	0.0513413705910342
ENSG00000286964	101.861270404653	0.4801453524389	0.199171455294409	2.4107136824861	0.0159213417686166	0.0514142711910624
ENSG00000116652	6.94391880178155	-1.56275755819647	0.648477493987654	-2.40988711664714	0.0159574569874286	0.051505114255788
ENSG00000215784	5.24556721407967	-1.95206732307961	0.810015875080295	-2.40991242657572	0.0159563500502027	0.051505114255788
ENSG00000185900	1188.46131820466	-0.237119431818004	0.0983942367456128	-2.40989146987389	0.0159572665929593	0.051505114255788
ENSG00000184216	1273.82137075591	0.391731271937768	0.162560924753786	2.40975051372944	0.0159634325222068	0.0515158095051307
ENSG00000141068	984.967683636554	-0.299077723944623	0.124143464833193	-2.40912982690215	0.0159906085270254	0.0515863055215074
ENSG00000100028	1837.13952872887	0.178957950970959	0.0742817843874742	2.40917679141181	0.0159885508225747	0.0515863055215074
ENSG00000227107	9.36761902886281	-1.48221065191961	0.615343671930027	-2.40875257117808	0.016007146069475	0.0516310496470916
ENSG00000100823	6234.89104533718	0.155818594839969	0.0646984063411774	2.40838381734294	0.0160233254497559	0.0516687549855506
ENSG00000179151	1256.64685781629	0.147799821863988	0.0613693752382892	2.40836445360737	0.01602417544687	0.0516687549855506
ENSG00000063177	14506.3117963831	0.169718502008635	0.0704776823515635	2.40811695767787	0.0160350431040475	0.0516951839401351
ENSG00000251279	15.6857763486439	-1.01441886900324	0.421267319755997	-2.40801700352833	0.0160394339720672	0.0517007271254857
ENSG00000178585	5824.53666065401	0.292229194889273	0.121361057253929	2.40793217776465	0.0160431610970255	0.0517041293440023
ENSG00000247077	1493.57178893772	0.199457579886025	0.0828538282428042	2.40734295706303	0.0160690716466668	0.051779011584739
ENSG00000126947	734.194505853148	0.225311596404437	0.0936326067289238	2.4063368977512	0.0161133974040303	0.0519131979291157
ENSG00000249673	503.617774175142	-0.212446780780609	0.0883174226297607	-2.40549117552056	0.0161507420139086	0.0520248518966667
ENSG00000123975	1050.32348416349	0.189226094305164	0.0786764089047231	2.40511859831218	0.0161672180532221	0.0520692579437524
ENSG00000173559	260.972480270751	-0.441132107725862	0.183473566286837	-2.40433603953721	0.0162018723270761	0.0521721855484034
ENSG00000113494	956.863591556176	0.820091026645119	0.34113005434502	2.40404214228418	0.0162149039156314	0.0522054625651661
ENSG00000130733	1288.69003838068	0.171327747586731	0.0712715705929599	2.40387220544365	0.016222443223988	0.0522210485219295
ENSG00000143384	8107.21830829292	0.11036598984431	0.0459176606579602	2.40356299216601	0.016236169483854	0.0522565421621531
ENSG00000289594	48.3686598952911	-0.581572257257176	0.241978500296982	-2.40340466836272	0.0162432015721386	0.0522704822124373
ENSG00000162631	59.7074588073643	-1.29366278792201	0.538297981303279	-2.40324658990902	0.0162502254331234	0.0522757002671604
ENSG00000138629	627.825849911098	-0.205565876159068	0.0855365242729892	-2.40325262110261	0.0162499574016194	0.0522757002671604
ENSG00000169660	799.640412827335	-0.384049999034624	0.159820001810669	-2.4030158596143	0.0162604822063433	0.0523000020175108
ENSG00000162694	998.263406010721	-0.182322084300487	0.075878505059029	-2.40281597744515	0.0162693722702513	0.0523199005560274
ENSG00000069702	612.80266607173	0.307285437004375	0.127894641690941	2.40264512212275	0.0162769747063577	0.0523269587196247
ENSG00000176769	22.9910783174388	-1.10466487421562	0.459761894636448	-2.40268905949485	0.0162750193561111	0.0523269587196247
ENSG00000159761	32.0101948926788	-0.814032687343575	0.339105298920356	-2.40053071991294	0.016371316536084	0.052621506215385
ENSG00000101444	5143.59255664853	0.128666491469656	0.0536050701341803	2.40026719762865	0.0163831081549704	0.0526506629231388
ENSG00000133812	1224.90341775884	0.226116753560313	0.0942135218683033	2.40004565243183	0.0163930272316697	0.052673793128757
ENSG00000143614	1125.17190952482	0.164587739704461	0.0685786941108534	2.39998357855013	0.0163958073649992	0.0526739807328736
ENSG00000182551	1262.07996433139	0.212148593826247	0.0883994973212164	2.39988461761682	0.0164002404333351	0.0526794776939973
ENSG00000164651	162.785235308788	0.582225156148965	0.242628562145961	2.39965629355174	0.0164104724889112	0.0527035967603548
ENSG00000170191	197.785517421103	0.309517445939183	0.128988687127133	2.39957048042607	0.0164143195458321	0.0527072052713603
ENSG00000289092	47.2918559380988	0.606684417206719	0.252884669408453	2.39905573804009	0.0164374124076122	0.0527550982296052
ENSG00000140025	159.974366545995	-0.316650231096633	0.131986250176852	-2.39911529172429	0.0164347391945165	0.0527550982296052
ENSG00000284946	36.3712604450469	-0.765948789695787	0.31926452532608	-2.39910396845214	0.0164352474379376	0.0527550982296052
ENSG00000178665	160.541613444597	0.327667669437683	0.136591842258798	2.39888169029054	0.0164452271569734	0.0527714278177591
ENSG00000146755	104.94321657537	0.895981906330715	0.373618124155932	2.39812216913966	0.0164793678896554	0.0528511204399588
ENSG00000273381	16.195152568616	-1.02207432759329	0.426179934260972	-2.39822254739806	0.0164748522856593	0.0528511204399588
ENSG00000226180	33.7733296526887	0.738542997072156	0.307962788814625	2.39815660818916	0.0164778184963103	0.0528511204399588
ENSG00000077312	943.100118544051	-0.238784468856572	0.0995729290798759	-2.39808621743991	0.0164809854728027	0.0528511204399588
ENSG00000240498	21.6564879756958	-0.92956795242384	0.387694040910666	-2.39768439628412	0.0164990741977016	0.0528915989644061
ENSG00000183844	314.260065261396	0.601577364452487	0.25089925278819	2.39768495827423	0.0164990488865013	0.0528915989644061
ENSG00000291237	3055.14295685628	-0.130684790360835	0.0545126194532771	-2.39733096063829	0.0165149991715313	0.0529338819090169
ENSG00000111052	305.484420955781	-0.338314624552865	0.141146758956295	-2.39689970251192	0.016534448927816	0.0529874466136817
ENSG00000188760	325.923787479853	0.311029421967715	0.129780473977816	2.396581029754	0.0165488340028787	0.0530247656386938
ENSG00000235072	17.9773663350837	1.0241834226364	0.42749065086441	2.39580309081718	0.0165839967993681	0.0531286359970485
ENSG00000169032	904.333997715494	0.199192584863476	0.08315074605713	2.39555980323517	0.0165950068447199	0.0531524649873558
ENSG00000069399	215.793672446431	-0.31909517969252	0.133205120504223	-2.39551736813604	0.0165969279139457	0.0531524649873558
ENSG00000267454	40.5543156147345	-0.721522248657033	0.301304426253902	-2.39466196241347	0.0166356944509093	0.0532678019041112
ENSG00000234899	139.221072686285	-0.404360969858691	0.168904268570088	-2.39402457547069	0.0166646321670013	0.053351633801154
ENSG00000259523	17.0035589527428	-1.03768645523053	0.433533313827818	-2.39355643991561	0.0166859139211902	0.0534109315442926
ENSG00000118777	205.547731340675	0.556391103365332	0.232478619866784	2.39330009651708	0.0166975775712006	0.0534394276063247
ENSG00000136715	1340.25348453364	0.178491839594125	0.0745911886537605	2.392934645708	0.0167142179963108	0.0534838394316473
ENSG00000215068	10.5961843647568	-1.33239833673533	0.556856203880038	-2.39271526015424	0.0167242144833034	0.0535069801447132
ENSG00000183722	610.20350350286	0.348573833607093	0.145697286341179	2.39245247705463	0.016736195325044	0.0535364608472027
ENSG00000144852	7.92246649503028	-1.48181933805389	0.619443692172948	-2.39217762127146	0.0167487346480916	0.0535677180043821
ENSG00000175591	29.2711867040388	-0.778306267611953	0.325431816026023	-2.39161086680509	0.0167746168576544	0.0536327705346417
ENSG00000186174	1540.36905652873	-0.251716107075265	0.105249604463872	-2.39161095528552	0.0167746128142434	0.0536327705346417
ENSG00000170085	419.229760321673	-0.319026674971432	0.133401233572797	-2.39148219568253	0.0167804978231982	0.0536410180733315
ENSG00000233508	8.15605697856284	2.25203204315892	0.941708130614543	2.3914331521055	0.0167827398560441	0.0536410180733315
ENSG00000177565	2140.96627656398	0.205653640623978	0.0859996705434745	2.39133056352834	0.0167874305552107	0.0536424770319897
ENSG00000076053	1057.72071278241	0.179835301214994	0.0752039292197216	2.39130193170591	0.016788739905067	0.0536424770319897
ENSG00000169814	1764.04005415406	0.170637680756134	0.0713605067607166	2.39120612369402	0.0167931219129913	0.0536476210601059
ENSG00000087301	667.164414941237	0.213277636305373	0.0891987544814565	2.3910382778911	0.0168008011614196	0.0536632950778929
ENSG00000237523	11.2079624846881	-1.5540578144522	0.650051397503896	-2.39066913850129	0.0168177008005761	0.053708409833919
ENSG00000273456	31.9430842452652	-0.800178682977015	0.334745838240388	-2.39040666549643	0.0168297262016473	0.0537379460782841
ENSG00000129055	1530.84862343877	-0.136976277373498	0.0573147076516657	-2.38989751471788	0.0168530748568417	0.0538036221881322
ENSG00000230701	28.9118334401974	0.713570981582312	0.298654507414652	2.38928582648709	0.0168811632734379	0.0538844058767679
ENSG00000224842	14.8088473221577	-1.5151704105501	0.634172289328992	-2.38920942470268	0.0168846744900565	0.0538867258255382
ENSG00000025796	3045.25361457394	0.140325608379404	0.0587355655109872	2.38910798182669	0.0168893375171896	0.0538927203578187
ENSG00000106069	658.119478630256	0.444011168351943	0.185886863189909	2.3886097206252	0.016912257515795	0.0539569600565744
ENSG00000148584	196.969726072074	0.627870805637894	0.26289397357745	2.38830429276812	0.0169263206788989	0.0539929263390029
ENSG00000258302	21.9848298916285	0.837553632266143	0.350768795612953	2.38776551033439	0.0169511534749298	0.0540632289387468
ENSG00000102038	8522.20097843152	0.123199135289286	0.0515987627465245	2.3876373915106	0.016957063249491	0.0540731661010709
ENSG00000101213	27.6566123757866	0.88245699095956	0.369658626171768	2.38722142128373	0.0169762632975796	0.0541254734098942
ENSG00000250486	15.3920155798048	-1.10087723573807	0.461175418731547	-2.38711169551493	0.0169813311178749	0.0541327130825618
ENSG00000254783	13.1289741894754	1.21680209538773	0.509751723058479	2.38704851861411	0.0169842496233756	0.05413309996067
ENSG00000236397	54.8168249824283	-0.609876024091551	0.25552547529489	-2.38675233218027	0.0169979380532901	0.054158889553066
ENSG00000159618	36.4220127920512	0.938654850433947	0.393276452005857	2.38675579391153	0.0169977780114512	0.054158889553066
ENSG00000163378	377.871834956515	0.218183252944662	0.0914334323851552	2.38625245988344	0.0170210619023686	0.0542236396702122
ENSG00000255153	17.4829157649069	-1.18552704870321	0.496831064301778	-2.38617738278764	0.0170245373154787	0.054225785165645
ENSG00000148296	1668.78886782619	0.184539996141164	0.07735117844062	2.38574252986759	0.0170446794544508	0.0542810073197279
ENSG00000135870	1493.86869767594	0.189606056261314	0.0794888919309457	2.38531512586727	0.0170644969367249	0.0543351775611116
ENSG00000187231	2232.88275438836	-0.133612754573859	0.0560356843742639	-2.38442264185543	0.0171059440239008	0.0544581896191071
ENSG00000090470	1027.11154244539	-0.172748537378558	0.0724584017842503	-2.38410637172109	0.0171206528356309	0.0544960516986784
ENSG00000171951	123.632732156844	0.951418456584806	0.399104120096564	2.38388532885756	0.0171309394881727	0.0545108635176926
ENSG00000288720	16.9209138416355	1.01008342485034	0.423707899203163	2.38391454761625	0.0171295794264085	0.0545108635176926
ENSG00000274020	39.7021161253817	-0.652063595620039	0.273558576141652	-2.38363426516152	0.0171426297941658	0.0545390949213368
ENSG00000184014	2647.57021209136	0.144261759289773	0.0605265802558192	2.38344473915496	0.0171514593492636	0.0545492510741658
ENSG00000268628	5.51886844964108	-2.00612498482765	0.84168031865909	-2.38347617302455	0.0171499946459061	0.0545492510741658
ENSG00000111331	11.9493452943063	-1.07576950427226	0.451379026846414	-2.38329528021757	0.0171584250906003	0.0545624385110727
ENSG00000118939	66.8565642551878	0.508866548424921	0.213521485492728	2.38321004207444	0.0171623988438391	0.054566108891871
ENSG00000053900	630.047921729049	-0.205873952552202	0.0863950240504441	-2.38293761492556	0.0171751046550008	0.054597536200432
ENSG00000103187	1179.06249064609	-0.418356885153566	0.175569847995949	-2.3828515541189	0.0171791201854235	0.0546013323942358
ENSG00000251322	541.193400140257	0.187630362445255	0.0787470459224265	2.38269715704751	0.0171863262970786	0.0546152664741153
ENSG00000160949	584.853500437239	-0.261980400809883	0.109977773378122	-2.38212133927418	0.0172132245959059	0.0546828306661921
ENSG00000246640	5.5490576311758	-1.78160571421706	0.74790729887647	-2.38212104213108	0.0172132384859424	0.0546828306661921
ENSG00000164111	7434.09927000094	0.167045606639001	0.0701357130050993	2.38174817766315	0.0172306758877487	0.0547292418276055
ENSG00000164068	1159.09339652846	0.151812667699641	0.0637503472714205	2.38136220738203	0.0172487425158185	0.0547776360204522
ENSG00000157657	2776.18594176456	-0.169258140825847	0.071083402173768	-2.38112042544171	0.0172600683893579	0.0548046109170212
ENSG00000188825	22.8514951526263	-0.821996827545821	0.345241511130153	-2.38093277038153	0.0172688632744722	0.0548235418226477
ENSG00000166596	18.1030888057307	-1.28472892719752	0.539670290170831	-2.38058116334484	0.0172853527277743	0.0548668904937865
ENSG00000272899	26.908353233603	0.909119101993787	0.381910591094503	2.38045009275175	0.0172915031293688	0.0548774122765947
ENSG00000122958	2104.19694028614	0.151473904083287	0.0636357350972924	2.38032771762122	0.0172972472345772	0.0548866413724826
ENSG00000145626	2256.4192172139	0.644671990291347	0.270854058231795	2.38014521362512	0.0173058168075815	0.054904831586414
ENSG00000122882	1026.94121502453	-0.165479787610894	0.0695343069499204	-2.37982939457604	0.0173206550575328	0.0549429007258535
ENSG00000166165	15036.8805291883	0.412057630645379	0.173156520590876	2.37968301302937	0.0173275363424999	0.0549557212121274
ENSG00000187792	241.794924493803	-0.308362094183709	0.129593050057899	-2.37946474788532	0.0173378012733215	0.0549792672525955
ENSG00000181798	5.30243766629318	-1.76428411717837	0.7417106671794	-2.3786689274507	0.0173752736049356	0.0550890678368806
ENSG00000136271	2085.51819455738	0.268821829046274	0.113026757279856	2.37839105992103	0.017388374108704	0.0551215731573708
ENSG00000288908	21.3545644147092	-1.00725020510152	0.423513932142108	-2.37831657628572	0.0173918872291109	0.055123680567472
ENSG00000196878	249.092209676222	-0.921884746331108	0.387660273176574	-2.37807381906064	0.0174033415190827	0.055150952745834
ENSG00000286219	28.3150024117441	-0.79268296803595	0.333421344561653	-2.37742118483172	0.0174341683045878	0.0552395971183182
ENSG00000170271	354.639587944486	-0.239875788530243	0.100901809848542	-2.37731898853257	0.0174389998184621	0.0552458607770008
ENSG00000130770	1176.76153590909	-0.168280844827256	0.0708108668885585	-2.3764833311827	0.0174785510914808	0.0553620948074349
ENSG00000239474	27.8686346949804	0.813490878515487	0.34232845936533	2.37634603919196	0.0174850565737671	0.0553736376815767
ENSG00000197008	271.319360844818	-0.259629719256998	0.109261961922816	-2.3762132281718	0.0174913517484637	0.0553845108619139
ENSG00000057657	82.0447947655152	0.924767736468745	0.389236636144894	2.37584967753266	0.0175085940289903	0.0554300376644934
ENSG00000108950	535.057223151665	0.300106981067884	0.126327483251691	2.37562700801979	0.0175191620334312	0.0554544230999336
ENSG00000113851	593.624618546925	0.198907672793368	0.0837399438218546	2.37530220006497	0.0175345876065556	0.0554941739901342
ENSG00000196141	4014.29511078295	0.17603261640339	0.0741259157247461	2.37477830367798	0.017559493252722	0.0555639098953448
ENSG00000079950	2146.99915046754	-0.175035734396119	0.0737120949539066	-2.37458634848965	0.0175686264198808	0.0555746366629541
ENSG00000164841	7.80939603266129	1.62544428896267	0.684504131597017	2.37463035492619	0.0175665322397228	0.0555746366629541
ENSG00000181690	567.388892098571	-0.19548211616471	0.0823314807982575	-2.37433013799075	0.0175808233227156	0.0556041303749819
ENSG00000108379	138.883065164365	-0.352052755286899	0.148293716468805	-2.37402341562433	0.0175954346048069	0.055641249331181
ENSG00000081386	739.517762813374	-0.17581917208829	0.0740776974690619	-2.37344272426556	0.0176231260564426	0.0557106106779376
ENSG00000165572	582.907201995934	-0.200812529064376	0.084606821678737	-2.37347917200916	0.0176213868485697	0.0557106106779376
ENSG00000144061	306.301072414215	-0.278612184053431	0.117395222991851	-2.37328382665767	0.0176307100662097	0.0557254829187256
ENSG00000237159	10.2571416029195	1.51031066525962	0.636475484594059	2.37292826167985	0.01764769115897	0.0557700468647201
ENSG00000198246	153.559982223982	-0.350728002503985	0.147808735203472	-2.37285030564111	0.0176514161034021	0.0557727111590435
ENSG00000240731	71.7520957450322	-0.559866483909878	0.23616049505905	-2.37070338021559	0.0177542730240253	0.0560885481282994
ENSG00000165092	13039.430717085	0.492646050306618	0.20781959682881	2.37054665596542	0.0177618020453008	0.0561031752868787
ENSG00000163156	516.640154503464	0.191966536463556	0.0809832634174868	2.37044703266558	0.0177665893955583	0.0561091391273237
ENSG00000149922	15.3438472349738	-1.20318338633363	0.50766983964491	-2.37001155549283	0.0177875293202553	0.0561661045741396
ENSG00000049192	54.475196128957	0.605860693136094	0.25564272530917	2.36995084606212	0.0177904502508257	0.056166163736416
ENSG00000120054	24.9339946011159	0.975180661287902	0.41151201497546	2.36975015503753	0.0178001091481386	0.0561874918192671
ENSG00000101350	4664.62856689437	0.156631636384344	0.0661052809149528	2.36942698399327	0.0178156724454366	0.0562274476250057
ENSG00000224699	27.2134130496026	-0.835834419973032	0.352919615828518	-2.36834220169604	0.0178680006947188	0.0563742121690403
ENSG00000197024	648.768098363561	0.189050665045603	0.0798233490489543	2.36836298273655	0.017866996985151	0.0563742121690403
ENSG00000114745	1521.83274943234	-0.150871866465379	0.0637218462322122	-2.36766313887986	0.0179008261420775	0.0564685718545438
ENSG00000160688	878.811307851333	-0.192709951618429	0.081394674402588	-2.36759902331279	0.0179039281740464	0.0564691528605475
ENSG00000108298	14379.1203940412	0.145830893665869	0.0616056818627087	2.36716629467491	0.0179248767188899	0.0565260125697696
ENSG00000119421	886.710421026919	-0.213073255706269	0.09005451159287	-2.36604754095561	0.0179791355263999	0.0566878803914008
ENSG00000197728	1524.05669884327	0.163098712561319	0.0689372198588716	2.36590209026728	0.0179862003451041	0.056700917947353
ENSG00000166822	1252.01185385925	0.21213041617363	0.0896727881386848	2.36560522513871	0.018000627200141	0.0567371560593369
ENSG00000117614	1259.52634107462	0.174701246736256	0.0738698771241498	2.36498629126787	0.018030738338352	0.0568228104644402
ENSG00000289074	26.2717923029408	-1.02015932991158	0.431450974296345	-2.36448493731033	0.0180551615453414	0.0568905147162151
ENSG00000105270	609.087054591426	-0.295546584271504	0.125001748734385	-2.36433959735641	0.0180622471235114	0.0569035761975119
ENSG00000089692	12.8665866543006	1.13766927265624	0.481227951564894	2.36409640993769	0.0180741083842634	0.0569316763607828
ENSG00000271327	28.6504962078524	-0.842169236470352	0.356253697199679	-2.36395928825496	0.0180807993856163	0.056943484216409
ENSG00000182586	23.9787063366714	0.823385536962941	0.348341075869158	2.36373369091912	0.0180918123730735	0.0569688976335978
ENSG00000069849	3103.33453355204	0.197735701557247	0.0836809385952586	2.362971841337	0.0181290470218712	0.0570768581445052
ENSG00000229727	12.330363155244	-1.10275893767829	0.466762947144835	-2.36256743262038	0.0181488393529068	0.0571298776832801
ENSG00000197616	13.2667584654117	1.47713328302951	0.625326399600601	2.36217962966695	0.0181678367444851	0.0571803780315531
ENSG00000174943	552.025815662506	0.200015883346647	0.0846931074636929	2.36165479501849	0.0181935746672587	0.057252073257798
ENSG00000145358	129.933654470712	-0.484106558799995	0.204994993709397	-2.36155308010238	0.0181985664645845	0.0572584712711924
ENSG00000122376	280.04414948683	0.317397002141602	0.134417281964304	2.36128120955377	0.0182119147670989	0.0572911551507909
ENSG00000159840	2173.97860053316	-0.202154217151405	0.0856284544068088	-2.36082991981846	0.0182340911204822	0.0573515952307315
ENSG00000227057	1133.35703215556	0.20690247940535	0.0876472281930718	2.36062775367612	0.018244033219637	0.0573735415826511
ENSG00000075539	1847.94651629873	-0.160268887947476	0.0678973791285999	-2.36045764953491	0.0182524022545494	0.0573905346599991
ENSG00000091137	5.99396470705824	1.70722837873811	0.723360434098998	2.36013513908124	0.0182682788284444	0.0574217963564859
ENSG00000072310	1853.16156987023	0.225419076908532	0.0955100905203162	2.3601598080423	0.0182670639956921	0.0574217963564859
ENSG00000104884	1293.75329948146	-0.175808320510867	0.0745036469375152	-2.35972771451462	0.0182883528458472	0.0574755590493148
ENSG00000288827	59.7925852004944	-0.515737832818906	0.218652412900036	-2.35871091463643	0.0183385353557159	0.0576239121187158
ENSG00000066248	18.5425914671674	1.09417998001197	0.463962028298084	2.35833950469107	0.0183568957253552	0.0576722407423376
ENSG00000072135	981.516872819044	-0.243258981341526	0.10316332729273	-2.357998600135	0.0183737622450435	0.0577158611797318
ENSG00000103047	148.357844842179	-0.356296554742725	0.151131462724477	-2.35752733626537	0.0183971007309213	0.0577797939703864
ENSG00000218226	30.4896403933474	0.82487387239902	0.349923427749262	2.35729821722621	0.0184084568059718	0.0578060789495331
ENSG00000074416	30.3840211344285	0.804996788348592	0.341680284887601	2.3559942553121	0.0184732033783933	0.0579999845850172
ENSG00000289393	28.9302205057849	-0.746855524461078	0.317094648852779	-2.35530787783123	0.0185073645785938	0.0580883922623298
ENSG00000136897	814.493369765933	-0.182287324332661	0.0773939217824721	-2.35531835232499	0.0185068428449863	0.0580883922623298
ENSG00000177917	1042.20198147956	0.145164246574938	0.061658488209768	2.35432704871186	0.0185562766605645	0.0582324667118381
ENSG00000204128	647.447298319771	-0.365230758491498	0.15514749625059	-2.35408735118475	0.0185682471057765	0.0582605846689515
ENSG00000088280	1345.88263080974	-0.211377715133734	0.0898070742341324	-2.3536866882297	0.0185882712186245	0.0583139589713146
ENSG00000165272	172.19700963968	0.568441442892498	0.241533832846461	2.35346508683049	0.0185993544047498	0.0583392716037477
ENSG00000160325	2431.52794716449	0.144162393682083	0.0612687394654245	2.35295184689473	0.0186250458251545	0.0584103892163694
ENSG00000139926	2215.74717484572	0.166565346487758	0.0707989530337701	2.35265267846981	0.0186400357174869	0.0584479279391646
ENSG00000104643	798.826726124069	0.185019541493544	0.078658034894769	2.35220142152125	0.018662666003111	0.0584999311885661
ENSG00000063046	8158.30266062505	0.158721184449693	0.0674765791881125	2.3522411236528	0.0186606739993094	0.0584999311885661
ENSG00000269054	70.9712735577054	-0.564822167451076	0.240140358639648	-2.35205015371299	0.0186702573772563	0.0585142495582254
ENSG00000171877	313.465064522044	-0.321538537381942	0.136717727152522	-2.35184232563516	0.0186806916337562	0.0585374716949617
ENSG00000076242	636.066783078033	-0.262169308631475	0.111539904274214	-2.35045305388597	0.0187505728052396	0.0587374288604407
ENSG00000080189	1700.04654142776	0.188766733346897	0.0803092251449516	2.35049875037629	0.018748270613358	0.0587374288604407
ENSG00000007392	2972.95549078614	-0.28152430663539	0.119782313024391	-2.35029946848717	0.018758312259093	0.058752163319344
ENSG00000128059	694.740694527681	0.252756457844801	0.10755193376815	2.3500875250618	0.0187689970711295	0.058776116556241
ENSG00000198960	503.312977436488	0.256012255612321	0.108940815728148	2.35001228787543	0.0187727913219356	0.0587784873731468
ENSG00000169718	2216.06448046245	0.214998119900607	0.0915035088261502	2.34961612574975	0.0187927810552885	0.0588315580334841
ENSG00000290737	9.5104194257941	-1.30552654839085	0.55566855738837	-2.34946989717538	0.018800164227944	0.0588451525640305
ENSG00000231064	37.3837193073597	-0.809567432471627	0.344721583593204	-2.34846749087511	0.018850844694559	0.0589942427836029
ENSG00000117616	1430.57633076559	-0.326699341754115	0.139133191439599	-2.34810499474486	0.0188692014625078	0.0590421432342625
ENSG00000163683	2977.67056859525	-0.206172134622526	0.0878177158513449	-2.34772827582453	0.018888295034832	0.0590923333024738
ENSG00000149212	5714.30267943785	0.333596515652491	0.142103575097026	2.34755892260076	0.0188968840152379	0.0591096486741391
ENSG00000264247	232.418578751957	-0.392616953034426	0.167249477451375	-2.347492853295	0.0189002357365196	0.0591105788960672
ENSG00000152942	864.711049123449	0.1594983711204	0.0679575746896494	2.34702859613224	0.018923802346096	0.0591747207632889
ENSG00000115211	1053.42094408031	0.19860439269241	0.0846293724123931	2.34675487990888	0.0189377087595732	0.0592086393576769
ENSG00000181467	1582.15453662789	0.220084489868172	0.0937868236527523	2.34664616303714	0.0189432347029333	0.0592097567246576
ENSG00000122012	20.8740804312106	1.55508537296141	0.662689495408437	2.3466274684239	0.018944185068934	0.0592097567246576
ENSG00000204103	171.392824575131	0.547339612931414	0.233260468976231	2.34647394534385	0.0189519911999776	0.0592245899714462
ENSG00000196547	2545.94260766268	0.136078143380387	0.0580037894281324	2.34602160862248	0.0189750073520051	0.059286941763538
ENSG00000270179	35.9717702592039	-0.614005756749339	0.26175343033679	-2.34574101267486	0.0189892971352862	0.0593220125035019
ENSG00000133392	14.2824360081522	-1.15022145627094	0.490452466558524	-2.34522514351283	0.0190155931247009	0.0593945729087051
ENSG00000163660	2784.8296198467	0.287497490283482	0.122651362114121	2.34402199313514	0.0190770464402899	0.0595769049151088
ENSG00000106992	68.9883053528504	0.497791105548249	0.212449126731109	2.34310732742285	0.019123880925838	0.0597135313904071
ENSG00000015520	46.8110729102566	0.918846793263383	0.392177407507422	2.34293657838001	0.0191326350735277	0.0597312286784935
ENSG00000147224	933.213877962439	0.190456302957059	0.0812978295180676	2.34269849620933	0.0191448471766663	0.0597597140983906
ENSG00000198604	1629.01065142803	0.148339424406008	0.0633229289812841	2.34258627628946	0.0191506057081476	0.0597680490678568
ENSG00000183617	326.847822676087	0.238599038705662	0.10189972350758	2.34150820524959	0.019206003784737	0.0599312788207055
ENSG00000142149	844.198537772884	-0.24734568232074	0.105641846302696	-2.34136084305096	0.0192135870533984	0.0599452765185264
ENSG00000176971	18.6031223784223	-1.04927930129837	0.448178889164612	-2.34120643936216	0.0192215354850765	0.059947113165
ENSG00000075461	141.642378460423	-0.710848721623396	0.303631697736158	-2.34115452017493	0.0192242088395642	0.059947113165
ENSG00000101052	1293.10634744222	0.145402027741693	0.0621036344601448	2.34128049035529	0.0192177231109714	0.059947113165
ENSG00000241973	2416.86936920412	0.137613536667746	0.0587813517078716	2.34110874740769	0.0192265659802178	0.059947113165
ENSG00000170653	849.351520058353	0.17537996186918	0.0749287817583841	2.34062209145094	0.019251642718499	0.060015631689934
ENSG00000110514	1624.08773154989	-0.134462195408122	0.0574589621855586	-2.34014312639146	0.0192763510615546	0.0600829798831157
ENSG00000119946	51.5213699164342	-0.56266936299972	0.240492693470237	-2.33965263094097	0.0193016829408727	0.0601520788271643
ENSG00000093000	1867.95216264545	0.133871764863845	0.0572200949218432	2.33959354745392	0.0193047362990501	0.0601520788271643
ENSG00000105289	650.987453534197	-0.199526249133881	0.0853232177717271	-2.33847543897947	0.019362598328521	0.060322660246598
ENSG00000114670	98.9297455345463	-0.38633396804143	0.165270113651368	-2.33759122872263	0.0194084633945786	0.0604460882000773
ENSG00000108175	3972.37723367292	-0.126697483760775	0.0541997431060083	-2.33760303094001	0.0194078505746227	0.0604460882000773
ENSG00000204356	1350.07075721239	0.196953817591433	0.0842825883305742	2.33682687602021	0.0194481877709539	0.0605600608095369
ENSG00000006451	2267.68694205718	0.188039400199396	0.0804736212331263	2.33665886184815	0.0194569291972506	0.0605775339051465
ENSG00000143674	677.00590563824	0.195775164281855	0.083787158215847	2.33657720885475	0.0194611786712364	0.0605810183085794
ENSG00000177738	67.1986579175506	-0.65371798214227	0.279784299262762	-2.33650703011152	0.0194648316377184	0.0605826450120239
ENSG00000051009	1214.18264298358	0.266848299535741	0.11423493859401	2.33596045850838	0.0194933024652928	0.060661502268984
ENSG00000289419	20.0884407878679	-1.03176406478004	0.441702139185411	-2.33588197395381	0.0194973936988694	0.0606644791405498
ENSG00000141510	1936.70117240547	0.158179531413667	0.0677285426320326	2.33549291431018	0.0195176856318006	0.0607178540479404
ENSG00000255302	5853.85590550952	-0.1691768280678	0.0724658074724075	-2.33457452512644	0.0195656586540254	0.0608408329351238
ENSG00000168461	663.269167122414	-0.433219694446013	0.185568377272393	-2.33455560054878	0.0195666482813109	0.0608408329351238
ENSG00000105176	1590.8910956329	0.153191779275136	0.0656191823609007	2.33455788023374	0.0195665290669054	0.0608408329351238
ENSG00000221829	403.411529410206	-0.306302653690086	0.131240377608503	-2.33390561099879	0.0196006648850614	0.0609368140595329
ENSG00000161970	2339.22246753386	0.195580873890057	0.083803853663838	2.33379332022832	0.0196065467487035	0.0609453098663122
ENSG00000257176	17.6015450840921	0.926667415425153	0.397247461558206	2.33272079773724	0.0196628039035347	0.0611103651750614
ENSG00000167862	274.165281464284	-0.258680198481276	0.110900540840862	-2.33254226282332	0.0196721822916311	0.0611296955507284
ENSG00000105373	6430.90062646785	0.160325700571362	0.0687428165471919	2.33225387937514	0.0196873392434643	0.0611669732507247
ENSG00000164077	91.1126750261899	0.483394135943043	0.207322417830949	2.33160572310711	0.0197214424784612	0.0612630941068475
ENSG00000243710	62.2797271495172	-0.519967184176916	0.223092105505361	-2.33072874989931	0.0197676672062882	0.0613968325217936
ENSG00000165349	34.2420629724441	0.907242316414892	0.389304037474104	2.33042103108227	0.019783909286836	0.0614374191957859
ENSG00000286529	10.7947457374536	-1.33597265590221	0.573325388254402	-2.33021715638624	0.0197946766613709	0.0614609942928784
ENSG00000224043	172.03861561218	0.399647594749419	0.17151925756295	2.33004503650409	0.0198037709301698	0.0614793677913981
ENSG00000227060	9.27940842266321	-1.29793562842196	0.557108092244418	-2.32977342546394	0.0198181294171142	0.0615042639293948
ENSG00000107130	1272.40235744708	-0.162068160769124	0.0695639247637249	-2.32977310178504	0.0198181465335455	0.0615042639293948
ENSG00000275052	2581.30457834389	0.111911616777138	0.0480379760968491	2.32964887095814	0.0198247169246042	0.0615049289262369
ENSG00000163002	264.487407487931	0.295615672029766	0.126892734444952	2.32965010426195	0.0198246516875806	0.0615049289262369
ENSG00000096654	472.556097375448	0.250561470578352	0.107557062867823	2.32956780240705	0.0198290055499694	0.0615083738433335
ENSG00000168734	627.141095554198	0.216505153137467	0.0929408782360065	2.32949329989858	0.0198329475379101	0.0615107425803164
ENSG00000115170	629.653751031144	0.182680509383976	0.0784386200522783	2.32896128542575	0.0198611167469288	0.061586079658035
ENSG00000106462	1168.59634717462	0.151586600612939	0.0650889544035726	2.32891436038522	0.0198636030189353	0.061586079658035
ENSG00000141337	150.508847669825	0.379269876549002	0.162879919825194	2.32852445504665	0.0198842722386532	0.0616304165013862
ENSG00000130244	109.55655822112	-0.410979870741258	0.176497455729384	-2.3285314173106	0.0198839029984265	0.0616304165013862
ENSG00000134748	1632.69595083055	-0.12955770411494	0.0556609952771566	-2.32762104719516	0.0199322348388498	0.061769181879305
ENSG00000085831	88.4002000780856	0.505173601994564	0.217089113956219	2.32703332188478	0.0199634918115748	0.0618561410549804
ENSG00000178149	649.491910889308	-0.196391471045607	0.0844026743132361	-2.32683943540411	0.0199738126503741	0.0618584087410289
ENSG00000231443	12.824762210113	-1.18012245091101	0.507172234986304	-2.32686722478584	0.0199723330982352	0.0618584087410289
ENSG00000166432	135.070949264878	-0.456007268645473	0.195973768910829	-2.32687910825945	0.0199717004318646	0.0618584087410289
ENSG00000225285	15.0516345161558	-1.22648971778259	0.527224253159955	-2.32631505556039	0.0200017494323967	0.0619152042170782
ENSG00000178597	23.8308386647069	1.20083013749744	0.516191366788126	2.32632743350457	0.0200010895940647	0.0619152042170782
ENSG00000198721	908.189480350789	-0.181631316568491	0.0780748121215672	-2.32637532685548	0.0199985366940885	0.0619152042170782
ENSG00000184986	19.3942295381281	-0.835582830206838	0.359304716401082	-2.32555486211347	0.0200423099440319	0.0620308370936911
ENSG00000197785	935.641543323563	0.192296642174658	0.0827064726295656	2.32504949202629	0.0200693139329741	0.0620975562023938
ENSG00000144959	153.486459960738	0.437979942030859	0.188375930376789	2.32503134107851	0.0200702844027269	0.0620975562023938
ENSG00000118514	12.7731156695636	1.10193265362893	0.474068028509056	2.3244188330829	0.0201030571517416	0.0621890129567863
ENSG00000091651	455.408241124246	0.29147217796731	0.125408600020553	2.3241801433039	0.0201158410868804	0.062218614760172
ENSG00000001497	1019.33849926093	-0.190314789524177	0.0818890959688485	-2.32405532473548	0.0201225290426326	0.0622194127755342
ENSG00000166313	1200.89699563177	-0.164891007704097	0.070948847832464	-2.32408295189606	0.0201210485730313	0.0622194127755342
ENSG00000176182	342.497717350428	0.247791025533238	0.10663920680289	2.32363905323537	0.0201448474882014	0.0622784717953931
ENSG00000126254	1619.03091620765	0.162203652112207	0.0698133949015461	2.32338868982025	0.0201582811526139	0.0623100487376676
ENSG00000158246	156.156813781937	-0.444534971138761	0.191374740553023	-2.32285081016529	0.0201871684181586	0.0623801942253435
ENSG00000021826	81.0303313545235	0.655709756115987	0.282287213381547	2.32284611216063	0.0201874208873728	0.0623801942253435
ENSG00000143387	124.107461932549	0.458486771371277	0.197452080077252	2.32201540339254	0.020232106238615	0.0624833919541234
ENSG00000170266	7250.25181849855	0.149624199814125	0.0644380503662613	2.32198520848585	0.0202337321023351	0.0624833919541234
ENSG00000149503	896.57763791621	-0.273092141079677	0.117606458830201	-2.32208455042392	0.0202283834026739	0.0624833919541234
ENSG00000262712	17.1045256835714	1.03687586476111	0.446533346509005	2.32205695916644	0.0202298688282539	0.0624833919541234
ENSG00000224914	222.803857781961	-0.312697515988189	0.13468937472531	-2.32161977606559	0.0202534180808265	0.0625342055070572
ENSG00000284693	8.1441692119493	-1.53480390680042	0.661231891705575	-2.32112807330204	0.0202799326572976	0.0626060833811901
ENSG00000172888	1151.27489468294	0.165828986338299	0.0714479122831238	2.32097735314049	0.0202880661520121	0.0626212032280527
ENSG00000130545	1176.75073749236	0.191395062564518	0.0824653970690352	2.3209136118546	0.0202915067564495	0.0626218354740182
ENSG00000066117	3473.22263953842	0.121788904700502	0.0524790258948383	2.3207158026247	0.0203021872738996	0.0626448071287912
ENSG00000176399	242.319921299937	-0.314987794991001	0.135815591238204	-2.31923148233071	0.0203824883025306	0.0628825595598399
ENSG00000204175	434.312182365337	-0.498562591061465	0.215016676443447	-2.31871592151874	0.0204104446547387	0.0629587719801016
ENSG00000157353	412.713563748058	-0.245677448704725	0.105959597575573	-2.31859552438845	0.0204169780200162	0.0629688885452387
ENSG00000263235	24.1111784518171	1.05487928110388	0.455024715090915	2.31829007550306	0.0204335614268328	0.0630099927172553
ENSG00000134698	1487.05526991448	-0.190746005485705	0.0822922390836574	-2.31791001933724	0.020454211808571	0.0630435357750078
ENSG00000289294	61.2009442725081	-0.533489374334721	0.230152076299986	-2.31798636323992	0.0204500621962718	0.0630435357750078
ENSG00000290418	18.9090370860977	-1.04222639767962	0.449638481638646	-2.31792081914646	0.0204536247489108	0.0630435357750078
ENSG00000166825	293.071703250764	0.456557628075606	0.196982320432077	2.31775941655148	0.0204623998569357	0.0630587300049805
ENSG00000170144	3091.16693757598	-0.12201438089768	0.0526449038615458	-2.31768646056555	0.0204663673926105	0.0630609151646539
ENSG00000145911	177.806248449928	-0.324406471827204	0.139999233972777	-2.31720176333454	0.020492743524713	0.0631321339436119
ENSG00000158769	5698.70924791881	0.112783000199916	0.0486782828777723	2.3169058876441	0.0205088589813264	0.0631717249507577
ENSG00000147676	3645.04309935733	0.15791236560791	0.0681677662091835	2.31652545461635	0.0205295962618914	0.0632255373100546
ENSG00000005075	536.75343387477	0.206453682513288	0.0891258364074887	2.31642911679807	0.0205348505057097	0.0632316566168654
ENSG00000167637	294.581886727271	0.257496724233997	0.111222581294687	2.31514788846477	0.0206048400093945	0.0634370774263145
ENSG00000277159	5.27106618903181	-1.9472123424447	0.841101261812156	-2.31507480829291	0.0206088384140836	0.0634392953440051
ENSG00000119777	1682.30809024538	0.196532475941854	0.0849070692406471	2.31467741967202	0.0206305924143368	0.0634961601454613
ENSG00000158402	109.133838472275	-0.446979691256497	0.193113569625397	-2.31459494080893	0.0206351100120839	0.0634999656644711
ENSG00000286835	6.58012371043844	-1.44373421352491	0.623918960251675	-2.31397714367029	0.0206689759227348	0.0635940685266591
ENSG00000120756	734.645113242302	-0.296097714734351	0.127971960294684	-2.31377025133099	0.0206803280082066	0.0635986632675705
ENSG00000155254	306.954605823296	-0.378748342536991	0.163691260072134	-2.31379697590505	0.0206788613377137	0.0635986632675705
ENSG00000133640	292.957148542414	-0.284864063501717	0.123113630151321	-2.31383042764303	0.0206770256017579	0.0635986632675705
ENSG00000070761	832.763053269278	0.19098993239449	0.0825575937479676	2.3134144749609	0.0206998620019842	0.0636486223902766
ENSG00000149260	361.869762432815	0.272496960004697	0.117797043657996	2.31327503257082	0.0207075225093522	0.0636620624501179
ENSG00000205502	14.3547828592991	1.56217043955852	0.675526471625125	2.31252290646787	0.0207488844821909	0.0637790917064549
ENSG00000157570	4326.16487852262	-0.206562467388976	0.0893273644091996	-2.31242093344134	0.0207544978664452	0.063786215215073
ENSG00000005448	571.726852629535	0.228685717651772	0.0989277654765115	2.31164341527626	0.020797342027732	0.0639077421820731
ENSG00000167670	778.157239559218	0.268669954638818	0.116258010618301	2.31098014846406	0.0208339514260225	0.0640100749242441
ENSG00000288869	2904.7199869626	-0.32058558268941	0.138742567667576	-2.31065049522167	0.0208521677162747	0.0640355445593566
ENSG00000164054	3072.39040168578	0.179392090086267	0.0776354213746192	2.31069899422115	0.0208494868420938	0.0640355445593566
ENSG00000101224	1012.50184464414	0.419029742706055	0.18134088731365	2.31072952665823	0.0208477992578238	0.0640355445593566
ENSG00000259520	21.6401890623387	-0.807857855703988	0.349674502723716	-2.31031387593704	0.020870783266693	0.0640825430049675
ENSG00000234026	10.6418917693958	-1.35834798327852	0.587974394868612	-2.31021621882371	0.020876186561162	0.0640889655009783
ENSG00000243836	46.4634390479081	-0.7113720657759	0.307959893654033	-2.30995035533772	0.0208909027656089	0.0641239716451752
ENSG00000254413	19.1391558031888	-1.02925424189566	0.445629721906262	-2.30966246482132	0.0209068484160555	0.0641627398344311
ENSG00000213057	18.0004431865155	-0.943299726889577	0.40847759390692	-2.30930592267572	0.0209266112381977	0.0642055424218946
ENSG00000149761	337.545857703034	-0.231518366825179	0.100255165693534	-2.30929114947452	0.0209274304550876	0.0642055424218946
ENSG00000271427	5.43042581027619	-1.67885162326404	0.727184986171124	-2.30869951276602	0.0209602614084153	0.0642960752951437
ENSG00000259349	16.6188734892116	-1.08331178172035	0.469246153144683	-2.30862155067328	0.0209645910061732	0.0642991647769367
ENSG00000138594	2013.4801486261	-0.145549082286595	0.063052579131895	-2.30837634701876	0.0209782133867113	0.0643307500670297
ENSG00000162607	1355.26850995867	0.224613809724145	0.0973497276665747	2.3072874994931	0.0210387979341635	0.0644960963757113
ENSG00000198168	1423.04416804099	0.222200376835439	0.0963018779874161	2.30733171023387	0.021036335038874	0.0644960963757113
ENSG00000177106	2163.63113154754	-0.316938351503978	0.137380320543333	-2.30701420880735	0.0210540280099125	0.0645325632049155
ENSG00000269514	8.97486786700496	-1.32785521382367	0.575692084796599	-2.30653720780758	0.0210806335692328	0.0646038798836678
ENSG00000270175	29.2340421021547	-0.833092167144869	0.361235652769035	-2.30622907998931	0.0210978355020824	0.064646360112698
ENSG00000143158	1098.23600060907	0.191339774826298	0.0829717137609809	2.30608440097424	0.0211059167539504	0.0646608844291913
ENSG00000291093	411.602932793253	-0.291544309908513	0.126438793517061	-2.30581376015086	0.0211210410225584	0.0646969779850544
ENSG00000229539	25.222709860115	-0.877180921192266	0.380437629211671	-2.3057154546198	0.0211265369850462	0.0647035718106662
ENSG00000158987	355.917123902457	0.243301661184869	0.105526789262656	2.30559143213664	0.0211334724813383	0.0647134451875078
ENSG00000277945	5.07185168463249	-1.82472076623226	0.791451100597488	-2.30553822574095	0.0211364484591659	0.0647134451875078
ENSG00000237950	6.69351814330691	1.58212230608917	0.686341455952379	2.30515334949976	0.021157986504137	0.0647691415397917
ENSG00000266921	13.1877687101958	-1.13257324141983	0.491362272945613	-2.30496581398138	0.0211684880983434	0.0647910406717127
ENSG00000178966	417.004749240822	-0.262238321343543	0.113791376218906	-2.3045535615903	0.0211915893275877	0.0648514908691975
ENSG00000119397	659.57534699058	-0.249080242850961	0.10808820498902	-2.30441649832435	0.0211992747522851	0.0648647532460038
ENSG00000246263	13.2158776295357	-1.11538217251399	0.484053023662815	-2.3042561826676	0.0212082670679111	0.0648820095740251
ENSG00000270035	7.34376390358979	-1.57734516824163	0.684641981216014	-2.303897820347	0.0212283800966147	0.0649332764358756
ENSG00000166526	1929.02483189016	0.161682574230413	0.0701833640811788	2.30371650528749	0.0212385627040342	0.0649479633799108
ENSG00000100031	11.5598434794706	-1.11649370184187	0.484653898088868	-2.30369281304562	0.0212398935685142	0.0649479633799108
ENSG00000166426	171.631331538449	-0.648993092384686	0.281813034148299	-2.30292077989255	0.0212833007608085	0.0650704138426425
ENSG00000155329	414.899043203566	0.217655218639122	0.0945241708192257	2.30264086690991	0.0212990578075865	0.0651083029142665
ENSG00000241484	92.2846252244402	-0.566515599758733	0.24604591300902	-2.30247921142248	0.0213081624526973	0.0651258477490604
ENSG00000118873	2417.6223036861	0.132392856516817	0.0575058234370575	2.30225129567489	0.0213210047192931	0.0651501662197939
ENSG00000151746	788.766343293877	-0.220711344435832	0.0958689812591281	-2.30221852299924	0.0213228519007996	0.0651501662197939
ENSG00000080823	538.370112459263	0.252797358223552	0.109834460543787	2.30162152180619	0.0213565253587195	0.0652427522126754
ENSG00000078140	4175.6202437267	0.147096464961326	0.0639150879787898	2.30143569559256	0.0213670162101686	0.0652586391759194
ENSG00000107290	3230.52407953249	0.117319307143539	0.0509771442284783	2.30140995379649	0.0213684698216194	0.0652586391759194
ENSG00000169621	137.159142473191	-0.341150981698363	0.148256605646762	-2.30108452982657	0.0213868535893623	0.0652965815639151
ENSG00000182718	11765.2005622677	-0.287325448751574	0.124865986634339	-2.30107058372097	0.0213876417368707	0.0652965815639151
ENSG00000225377	111.729852275643	-0.380433649529119	0.165341576804628	-2.30089525503104	0.0213975523864656	0.0653165349109257
ENSG00000272791	6.99860021993543	-1.61950713330819	0.703971288902523	-2.30053009098279	0.0214182065303001	0.0653692715629867
ENSG00000166997	274.522797795687	-0.248367073080895	0.107964529148797	-2.30045066689074	0.0214227011560502	0.0653726798286092
ENSG00000146063	1326.39947468472	-0.173574862749862	0.0754681760618317	-2.29997426475035	0.0214496780932788	0.065444682348924
ENSG00000160948	1630.55498144559	-0.154326782471763	0.0671017079512778	-2.29989350768566	0.021454254005881	0.0654483256267048
ENSG00000113597	391.170562957593	-0.251883261870134	0.109551982052977	-2.29921227484802	0.0214928883310193	0.0655558499401445
ENSG00000245213	38.6946263582726	-0.708370318862748	0.308133153161453	-2.2989097784346	0.0215100630295053	0.0655978962827003
ENSG00000114902	1970.96272586103	0.163916692376404	0.0713191823809291	2.29835349907539	0.0215416778372368	0.0656839595374262
ENSG00000223496	1066.72722471807	0.143388112005576	0.0623978908147347	2.29796408393529	0.02156383338064	0.0657411574378586
ENSG00000189334	904.460451083271	0.345754319491935	0.150478053125322	2.29770595984506	0.021578530128047	0.0657652430815895
ENSG00000172046	2993.63444031767	0.128561077981445	0.0559505021662744	2.29776450619487	0.0215751959246398	0.0657652430815895
ENSG00000145979	564.371135130066	-0.275363118778885	0.119904724841087	-2.29651599754581	0.0216463955313034	0.0659616899255731
ENSG00000012171	361.522169692589	-0.296013701771553	0.128906277620953	-2.29634822473097	0.0216559788045003	0.06598050343254
ENSG00000186907	249.627578914549	-0.539813303626655	0.235081929910984	-2.29627731842707	0.0216600301207076	0.0659824591415166
ENSG00000155256	1383.69089116783	-0.222540094113726	0.0969276700100995	-2.29593978778751	0.021679324382088	0.0660204507893861
ENSG00000064961	2056.73892558544	-0.147367524490116	0.0641859952494032	-2.2959451499895	0.0216790177456741	0.0660204507893861
ENSG00000144724	3745.05907866944	-0.38161379122167	0.166221611613559	-2.29581332726377	0.0216865570954702	0.0660256674938149
ENSG00000160973	9.79510113091405	1.20639490915485	0.525481261947748	2.29579053815017	0.0216878607067732	0.0660256674938149
ENSG00000146830	3099.81898086963	0.256809271835485	0.111880399329408	2.29539109061781	0.0217107214805324	0.0660848683253764
ENSG00000270164	6.98803543438813	-1.49880734892708	0.653079448612911	-2.29498470991611	0.0217340005659779	0.0661453236284589
ENSG00000147592	93.5847042583599	-0.425969841055714	0.185638745938113	-2.29461710109655	0.0217550773564172	0.0661990585029469
ENSG00000120149	62.9584230079239	-0.811158500678521	0.35371366515522	-2.29326311247421	0.0218328615634865	0.0664253057440896
ENSG00000125740	23.151981593906	0.839855151075718	0.36630161961168	2.29279671754129	0.0218597110946945	0.0664965402099377
ENSG00000178977	43.189776393123	-0.63893104157745	0.278724146656165	-2.29234190594056	0.0218859214593043	0.066565808266842
ENSG00000065150	7551.28188254021	0.140372836086788	0.061238803924299	2.29222040751011	0.021892927926053	0.0665719693524426
ENSG00000105321	661.896387255187	0.224468113754	0.0979274668287196	2.29218748348312	0.0218948268965172	0.0665719693524426
ENSG00000237651	10.8097060030099	-1.31393989937774	0.573251171988054	-2.29208410481039	0.021900790435422	0.0665796414226709
ENSG00000272636	14.5220391547065	1.0145095230586	0.442647402889338	2.29191342010929	0.0219106397068941	0.0665991220743712
ENSG00000185651	2843.94907320349	0.149194913580472	0.0651117507763357	2.29136694685063	0.0219421995873903	0.0666845773578462
ENSG00000112561	28.2078029793339	-0.933110864507082	0.407261215686767	-2.29118518671996	0.0219527053455242	0.0667060302326786
ENSG00000278376	20.0455378764974	-0.993502495228336	0.433691951080444	-2.29080224512642	0.0219748537409011	0.0667628484219245
ENSG00000204131	152.997576968673	-0.57497591423154	0.251053185014896	-2.29025540622966	0.022006515252156	0.0668485464879884
ENSG00000144228	1846.55170052528	-0.145947255327342	0.0637281808363185	-2.29015254181188	0.0220124754478603	0.0668561577750219
ENSG00000148358	5931.18042202039	0.152445749288872	0.0665726072120673	2.28991706458567	0.0220261248150662	0.0668871165143538
ENSG00000173914	879.735575876676	0.185038248427997	0.0808133870418089	2.28969797209795	0.0220388310572001	0.066915201984624
ENSG00000177076	225.552422235568	0.425693705392023	0.185948967023234	2.28930395369626	0.0220616981517563	0.0669636205035978
ENSG00000165795	482.885511571942	-0.235740665523335	0.102972926450115	-2.28934608008387	0.0220592523366123	0.0669636205035978
ENSG00000143322	1168.43777318288	0.161172301051211	0.0704193322692686	2.28875077137799	0.022093837246852	0.0670401430289004
ENSG00000188523	37.9569321189677	-0.866601221876564	0.378631240864176	-2.28877368887644	0.0220925049650435	0.0670401430289004
ENSG00000179241	915.072196029736	0.260012519076525	0.113614864321352	2.28854314644163	0.0221059104630907	0.0670662619834134
ENSG00000197816	58.6381027921966	-0.582190084930414	0.254456658604629	-2.28797347305819	0.0221390659706589	0.0671563234686775
ENSG00000115289	205.541919467338	0.298627371095023	0.1305460013726	2.28752599049504	0.0221651401841472	0.0672101349504444
ENSG00000112343	824.081808221835	-0.305361193605678	0.13349064225431	-2.28751010894039	0.0221660660717642	0.0672101349504444
ENSG00000177370	780.854150422546	0.194328970564865	0.0849529177798586	2.28749024334203	0.0221672242747216	0.0672101349504444
ENSG00000127463	3814.91672559192	0.155551096587226	0.0680057897756323	2.28732137514214	0.0221770717441633	0.0672242505981826
ENSG00000254093	131.287333416461	0.388660916099528	0.169921915629068	2.28729128117856	0.0221788270588227	0.0672242505981826
ENSG00000165617	116.09859052923	-0.488711511825532	0.21383574799606	-2.28545281322437	0.0222862902674639	0.0675393948553443
ENSG00000164074	549.296012513469	0.191725009551602	0.0838929805200391	2.28535222331034	0.0222921830500313	0.0675466758364265
ENSG00000007968	75.0656518325514	-0.527504684281286	0.230831367851729	-2.28523830704032	0.0222988581563368	0.0675563246555395
ENSG00000232811	24.8760949921194	-0.842608180549543	0.368833363445127	-2.28452267083182	0.022340831773672	0.0676728936165088
ENSG00000275202	82.0003684037186	0.463398717167482	0.202877331596361	2.2841325520263	0.0223637420069366	0.0677316899937783
ENSG00000140854	1015.28922248704	-0.16046557203057	0.0702728612606381	-2.28346432964231	0.022403031695028	0.0678400676566854
ENSG00000163661	88.5317051008986	-0.908928999292178	0.398089124793632	-2.2832299168267	0.0224168287525271	0.0678712276044521
ENSG00000169018	2662.57230531031	0.142052811933506	0.0622206604679162	2.28304892402669	0.0224274866706123	0.0678928749470297
ENSG00000198818	789.035925808442	0.186533955557368	0.0817142512789935	2.28275915936002	0.0224445588863191	0.0679267245222997
ENSG00000159640	42.6112906454618	-0.595743510036671	0.260977382599995	-2.28273999877522	0.0224456881785825	0.0679267245222997
ENSG00000021645	805.427589831056	-0.30868340063511	0.135229960174722	-2.28265541331432	0.0224506740920749	0.0679311906979246
ENSG00000216624	6.30240462585513	1.51508269156136	0.663768153281951	2.28254803137233	0.0224570051374459	0.0679397249374693
ENSG00000149084	1377.56198809012	0.183297791523303	0.0803061229968125	2.28248836680334	0.022460523523381	0.0679397486320715
ENSG00000172232	53.6303170525439	-0.859580963293561	0.376637175968409	-2.28225204026503	0.0224744642742713	0.0679712934989798
ENSG00000063660	3796.94140085738	-0.22799358159431	0.0999032235876958	-2.28214439341065	0.0224808167861206	0.0679798823846551
ENSG00000197275	63.2841229596466	-0.557848507550338	0.244483837061013	-2.28173982483399	0.0225047053545919	0.0680414876937068
ENSG00000112246	64.6648519464584	-1.12379599634276	0.492641237534805	-2.28116509686902	0.0225386792641507	0.068133561355687
ENSG00000256232	15.797297953288	-0.883800265818442	0.387526018815118	-2.28062174643321	0.0225708393392721	0.0682094712262542
ENSG00000081913	559.412229943712	0.190442521873905	0.0835032870927153	2.28065898366914	0.0225686340523211	0.0682094712262542
ENSG00000182606	2716.11376304145	-0.137193235912668	0.0601664978514255	-2.28022638531249	0.0225942652168682	0.0682683756276431
ENSG00000187772	1125.22665121747	-0.28132189783563	0.123377395734191	-2.28017373978067	0.02259738615567	0.0682683756276431
ENSG00000180901	1125.3952238479	0.159693776899729	0.0700620379034459	2.27931960985501	0.0226480731646317	0.0684108256524296
ENSG00000141741	693.895073467968	0.177088453408544	0.077705868161715	2.27895855998934	0.0226695287985999	0.0684649486328503
ENSG00000174306	310.890332683472	0.269511972606769	0.118266799343622	2.27884726823213	0.0226761459475167	0.0684742475459962
ENSG00000188997	309.620833461717	0.239332246348996	0.105043422431801	2.27841249655	0.0227020125494132	0.0685416612899834
ENSG00000275066	2419.38110952776	-0.145636350636902	0.0639231749944184	-2.27830283226105	0.0227085410389594	0.0685506776987959
ENSG00000021762	161.300122147466	-0.517562033453869	0.227179417051892	-2.27820829972307	0.0227141700205126	0.0685569763579195
ENSG00000099284	2551.70369546244	-0.165447332051735	0.0726342935539601	-2.27781291668822	0.0227377264197318	0.068617373990499
ENSG00000124279	258.084131670616	-0.256400219001155	0.11257182725518	-2.27765885348865	0.0227469110473501	0.0686248266364783
ENSG00000176055	242.186346199289	-0.290876300936385	0.12770881277932	-2.27765253318122	0.0227472879074566	0.0686248266364783
ENSG00000161999	781.826014352792	0.178950679827	0.0785726433473336	2.27751889466084	0.0227552576234209	0.0686381703220174
ENSG00000091009	764.687741882016	0.21218339059444	0.0931696786345907	2.27738673894774	0.0227631412959797	0.0686405536773287
ENSG00000248858	5.76108360123729	-1.49746508514052	0.657523153390229	-2.2774332393004	0.0227603670737926	0.0686405536773287
ENSG00000246339	20.7518069920481	-0.851403051784218	0.373938950779967	-2.27685040568347	0.0227951603105256	0.0687263962439011
ENSG00000180210	149.429136332404	0.587881447227286	0.258270149225466	2.27622684615431	0.0228324359081668	0.0688173387526478
ENSG00000099308	230.966823534735	-0.288479993036547	0.126734075888157	-2.27626225239635	0.0228303179507175	0.0688173387526478
ENSG00000117262	84.8013014849778	0.42640511301	0.187344620803879	2.27604673771968	0.0228432124141145	0.0688283807956342
ENSG00000288802	25.2157917264173	2.0133720570671	0.884580534421241	2.2760754716182	0.0228414928701302	0.0688283807956342
ENSG00000148935	74.2512150149432	0.519440038612648	0.228329232758749	2.27496073252033	0.0229082855312364	0.0689842674567737
ENSG00000175322	158.78319317438	-0.334513688211079	0.147038784788285	-2.2750030795802	0.0229057450937485	0.0689842674567737
ENSG00000204604	582.355817208991	0.181576693250692	0.0798158477304728	2.27494537004545	0.0229092072001594	0.0689842674567737
ENSG00000099622	9625.59897783735	-0.168811721919803	0.0742041342227671	-2.27496383709587	0.0229080992766964	0.0689842674567737
ENSG00000158122	161.074642830592	0.294415119652574	0.129427648287942	2.27474672952087	0.0229211275041174	0.0690094244846274
ENSG00000291171	355.678795191172	0.327049589944562	0.143786055363678	2.27455707799589	0.0229325134106455	0.0690329650079674
ENSG00000131096	51.3425704957105	1.24516865245471	0.547453654613891	2.27447317587624	0.0229375521201286	0.0690373944293699
ENSG00000116675	327.747767117104	0.286924997382204	0.12618635125792	2.27381958921801	0.0229768359494904	0.0691421953604848
ENSG00000173163	256.601062495691	-0.278382792428588	0.122431986898974	-2.27377501157682	0.0229795174163509	0.0691421953604848
ENSG00000130529	164.792088651966	-0.413084151362961	0.181681118576176	-2.27367683884971	0.0229854237324658	0.0691492158393303
ENSG00000183475	641.548362528966	0.210258195460442	0.0924796971329707	2.27356059739388	0.0229924188132405	0.0691595090600939
ENSG00000171174	104.059462618009	-0.386060653070243	0.169831757666374	-2.27319470972349	0.0230144489653967	0.0692150164455824
ENSG00000166974	966.889844510004	0.338144921636731	0.148770226110715	2.27293411105717	0.0230301508273208	0.0692514774644405
ENSG00000196605	195.391744376969	-0.391229314456083	0.172148310918405	-2.27262941105195	0.0230485217274852	0.0692959516843281
ENSG00000083642	1451.32405614241	-0.163871690617209	0.0721171953649753	-2.27229705464663	0.0230685745917027	0.0693454681691865
ENSG00000174996	2096.04905769405	0.167736609689015	0.0738296052231844	2.27194238926177	0.0230899901872575	0.069399065086814
ENSG00000012963	419.691055935057	-0.25220379784255	0.111042190473489	-2.27124300022489	0.0231322716685721	0.0695091834798675
ENSG00000103005	1450.67620341533	-0.146264805236674	0.0643992932491409	-2.27121755313092	0.0231338113364247	0.0695091834798675
ENSG00000158458	15.1145327483317	1.07751096540005	0.474452950182157	2.27105968038846	0.0231433653623113	0.0695270956002499
ENSG00000135502	7.83288807556134	1.36267306831719	0.600246601318059	2.27018872797438	0.0231961346306427	0.0696639965094395
ENSG00000271303	39.0256582675508	0.696675301646564	0.306875096222874	2.27022430370364	0.0231939771234489	0.0696639965094395
ENSG00000125868	6151.96176687391	-0.223558803425952	0.0985115116286167	-2.26936730266365	0.023245998848068	0.0697920905533136
ENSG00000220201	41.7724532889863	0.705142865046024	0.310714481102706	2.26942388569569	0.0232425610209517	0.0697920905533136
ENSG00000159788	1749.14374161757	-0.137962383036023	0.0607979437656372	-2.26919488540333	0.0232564771620007	0.0698127194844423
ENSG00000115875	2972.30438617127	-0.188789817791423	0.083199714613781	-2.2691161702633	0.0232612622803456	0.0698162544837979
ENSG00000101349	273.177705721446	-0.387161658114509	0.170642534638687	-2.26884615218751	0.0232776832607325	0.0698547067987217
ENSG00000163521	182.996097573033	-0.331175636350428	0.146002200204265	-2.26829209345541	0.0233114095106558	0.0699450710480189
ENSG00000086189	374.031194151088	0.282599365583483	0.12459803278585	2.26808850240191	0.0233238130068358	0.0699605940981545
ENSG00000108924	5.85093005192642	1.57604992327109	0.694862738653636	2.26814568633345	0.0233203285784379	0.0699605940981545
ENSG00000291015	151.67963323811	-0.328333000364924	0.144790686541057	-2.26763894977334	0.0233512216572388	0.0700319530036484
ENSG00000275956	11.5637907095139	-1.28350092775178	0.566100599564639	-2.26726650482063	0.0233739503240976	0.0700892563715928
ENSG00000163541	1737.08442108313	-0.161344380054381	0.071166108441938	-2.26715192929253	0.0233809462227621	0.0700993729278256
ENSG00000158716	308.449238616529	0.274309201550329	0.12100880373326	2.26685326263524	0.0233991911370236	0.0701432072606594
ENSG00000185347	182.516135568184	-0.374809983817509	0.165348221304256	-2.26679174932172	0.0234029503895546	0.0701436114122735
ENSG00000141971	403.315775676449	-0.23290797540835	0.102763391325143	-2.26644890174392	0.0234239123793171	0.0701955677108893
ENSG00000260077	13.5785628789499	-1.06237035556455	0.468795610947399	-2.26616958596858	0.0234410020259395	0.0702359052806948
ENSG00000164885	406.05775107035	-0.304696098097334	0.134473621326946	-2.26584288495158	0.023461004619991	0.0702849570295179
ENSG00000164934	1492.10917513516	0.234470178993287	0.103501711151167	2.26537490429349	0.0234896830083303	0.0703599806934245
ENSG00000105669	2017.98658738661	0.130383533207353	0.0575575167792609	2.26527377314396	0.023495884436739	0.0703676650424343
ENSG00000164338	456.794109984141	0.284153843330181	0.125463809256701	2.26482716421273	0.0235232877850301	0.0704388346748705
ENSG00000162627	578.076928659422	-0.201219410067197	0.0888769356010766	-2.26402281656479	0.0235727114849069	0.0705759104838186
ENSG00000197724	2128.05403128214	0.113514880870643	0.0501435380837078	2.26379879060678	0.0235864929491952	0.0706058174039022
ENSG00000237943	36.8976644434119	-0.861179827859893	0.380433122816542	-2.26368256655503	0.023593645489125	0.0706058174039022
ENSG00000073050	918.615385535834	-0.167454600753979	0.0739729830665262	-2.26372648245619	0.0235909426411347	0.0706058174039022
ENSG00000134202	1368.06273228407	-0.194944294895704	0.0861282189262844	-2.26341955431068	0.0236098384647561	0.07063993110402
ENSG00000237350	53.3743508775709	0.549848778428202	0.24293271858758	2.2633788549564	0.0236123450788976	0.07063993110402
ENSG00000280355	42.2978473890344	0.578763033239625	0.255770114288666	2.26282509529798	0.0236464732845683	0.070731096982419
ENSG00000188315	230.310597310784	0.2823193240352	0.124795174679055	2.26226153984929	0.0236812491386965	0.0708241716243537
ENSG00000289142	6.83413321869035	1.93187199597088	0.854175212282216	2.26168117289337	0.0237171087662755	0.0709204582746802
ENSG00000169733	1083.9837659086	0.313896305226358	0.138800538338592	2.26149198687281	0.02372880834098	0.0709444813568649
ENSG00000165819	1173.24939671532	-0.18680969606778	0.0826279575702718	-2.26085336683901	0.0237683386395865	0.0710516925690327
ENSG00000140743	1430.37151398505	0.240415471835251	0.106343608305879	2.26074209503723	0.0237752321560869	0.071061323230386
ENSG00000168818	780.264162902985	0.176240730014556	0.0779613403303724	2.26061698359355	0.0237829851381359	0.0710625461445644
ENSG00000130164	786.209423436292	0.310948010811861	0.137546596824798	2.26067396787675	0.0237794536294797	0.0710625461445644
ENSG00000105085	183.194362534858	0.319270103405492	0.141237473046547	2.26051979349893	0.0237890093865578	0.0710695737354204
ENSG00000104872	993.500703301264	0.17010953827303	0.075271758174343	2.25993842045014	0.023825072967882	0.0711663276967774
ENSG00000158552	288.626124453302	0.254367492083657	0.112565777127432	2.25972314654477	0.0238384388087873	0.0711952633127254
ENSG00000185973	229.833756839593	-0.265726183667228	0.117609794840666	-2.25938820850104	0.0238592472411633	0.0712464144203415
ENSG00000152078	2169.55964287569	0.183637941092481	0.0812866832714284	2.25913930427309	0.0238747209208108	0.0712816220272217
ENSG00000065621	102.987238317014	0.506532562710794	0.224237483168109	2.2589112023303	0.0238889090232244	0.0713129810776588
ENSG00000167740	776.098865374911	-0.231601565186351	0.102536747636714	-2.25871768438483	0.0239009517098736	0.0713379269650191
ENSG00000163536	189.27967287787	0.432054012053543	0.191307571429223	2.2584260979623	0.0239191071746532	0.0713811073478894
ENSG00000138101	319.352366183051	0.212594798026115	0.0941401072453539	2.25828081406405	0.0239281576586082	0.0713971068712679
ENSG00000248367	14.7083504375375	-1.09148086352531	0.48334268017593	-2.25819259976798	0.0239336544315014	0.0714024994932707
ENSG00000142875	4180.38543361956	-0.312847026153377	0.138566277787751	-2.25774287328826	0.0239616946290505	0.0714751350425422
ENSG00000289554	49.0532017064107	0.624526656957331	0.276627501225241	2.25764486246368	0.0239678093294647	0.0714823569044737
ENSG00000100604	1613.52736629459	0.765072967847916	0.338948346347714	2.25719634301758	0.0239958088344659	0.0715548364211739
ENSG00000153774	1198.07659230848	-0.175749191366183	0.0778673165086567	-2.25703413506801	0.0240059418930106	0.0715740245656193
ENSG00000179051	4813.28363967153	-0.111070116655204	0.0492143970227209	-2.25686228775548	0.0240166811660822	0.0715950139567451
ENSG00000126883	1737.47742589747	0.133936800104843	0.0593604018151634	2.25633243726847	0.0240498194004879	0.0716827591032869
ENSG00000101161	2794.64109243438	0.106679805521855	0.0472820318175623	2.25624410417638	0.024055347837152	0.071688196287712
ENSG00000172318	1471.36495957558	-0.376657487032179	0.166975119406633	-2.25577013132663	0.0240850308424252	0.0717656046025335
ENSG00000125611	299.974041512148	-0.259140315417067	0.114895565388162	-2.25544227526615	0.0241055817204346	0.0717811761535014
ENSG00000150756	287.091015508711	-0.286607744802871	0.127067399321923	-2.25555686456411	0.0240983972349414	0.0717811761535014
ENSG00000119650	598.649929581545	-0.181040699822382	0.0802685907077557	-2.25543638210268	0.0241059512584389	0.0717811761535014
ENSG00000260260	250.524219585398	-0.30669439190359	0.135968892689903	-2.25562175168295	0.0240943297851688	0.0717811761535014
ENSG00000141428	289.457338143004	0.260329312532669	0.115425361467182	2.25539092296181	0.024108801994407	0.0717811761535014
ENSG00000245970	25.7121565483833	0.813407349972982	0.360666624879256	2.25528866233546	0.024115215811434	0.0717892280570193
ENSG00000057663	960.935792041177	0.177827098052112	0.0788679351213699	2.25474519877379	0.0241493268375846	0.0718704291686099
ENSG00000269867	72.1549828930147	-0.510174849037263	0.226268132709157	-2.25473575500372	0.0241499199547083	0.0718704291686099
ENSG00000100726	1403.57028723857	0.206850215106931	0.0917629193430172	2.25418084546447	0.0241847932965794	0.0719631464742776
ENSG00000183520	732.450820870622	0.186684887138703	0.0828213498497215	2.25406718771718	0.024191941512646	0.0719733503603748
ENSG00000163681	1687.77061752096	-0.166268002989018	0.073774645313465	-2.25372825965551	0.0242132684101542	0.0720257275655879
ENSG00000144485	675.121132219166	0.326502181660824	0.144885172666877	2.25352377783697	0.0242261432190436	0.0720438866275966
ENSG00000245498	152.848293789039	-0.361817668341969	0.160561376323857	-2.25345395403295	0.024230540901102	0.0720438866275966
ENSG00000141219	1056.60649471633	0.179760661345924	0.0797708452827576	2.25346316324893	0.024229960841472	0.0720438866275966
ENSG00000140044	245.73913900701	-0.289721441043593	0.128591685597389	-2.25303400991795	0.0242570046571107	0.0721114917248946
ENSG00000168958	1543.20259699287	0.124038015007752	0.0550632175726566	2.25264742010548	0.0242813886586821	0.0721728942883543
ENSG00000164010	232.100624756597	-0.270169522574524	0.119979841764204	-2.25179095589646	0.0243354854928419	0.0723225815022986
ENSG00000288868	28.6319528657811	-0.749445185966754	0.332906708635753	-2.25121683200068	0.0243718073261988	0.0724194053713995
ENSG00000197122	2283.34108116341	0.182090979449905	0.0808936949774137	2.25099100122385	0.0243861073353617	0.0724507729906746
ENSG00000165449	271.206049890246	-0.512861304552356	0.227868279000683	-2.25069196468025	0.0244050540539908	0.0724959341683627
ENSG00000114388	397.364456405446	-0.233394126865034	0.103715194445183	-2.25033687796237	0.0244275686345413	0.0725516782971573
ENSG00000212719	612.797989762458	-0.208182219715618	0.0925579103463662	-2.24921045577377	0.0244991095671479	0.0727447605857827
ENSG00000280332	43.5871394088891	0.638624271687456	0.283934601313401	2.24919495099703	0.0245000955664823	0.0727447605857827
ENSG00000155158	217.841843461213	-0.302402285277944	0.134464662673353	-2.24893499351983	0.0245166322325667	0.0727715312265127
ENSG00000148832	22.5453228601021	-0.769246703960745	0.342044090237634	-2.2489694338128	0.0245144408277567	0.0727715312265127
ENSG00000198189	686.232639090392	-0.356015074299296	0.15831365966342	-2.24879568229423	0.0245254982123846	0.0727866840828522
ENSG00000225526	29.1946027952369	-0.807065942683751	0.358940856815583	-2.24846496953231	0.0245465564054659	0.0728326722108166
ENSG00000186952	46.8934707318591	-0.562612755284047	0.250234495425174	-2.24834211737319	0.0245543830280726	0.0728326722108166
ENSG00000100714	1009.11810873251	-0.206356328578208	0.0917807659122448	-2.24836136991397	0.0245531563510496	0.0728326722108166
ENSG00000187720	88.1154302429636	-0.819975575857986	0.364706552525497	-2.24831599591472	0.0245560474435787	0.0728326722108166
ENSG00000214655	2133.66773739017	-0.198223546501331	0.0881689468409543	-2.24822404716823	0.0245619070411201	0.0728388885943606
ENSG00000172086	491.408878790657	-0.196464191141068	0.0873942766211677	-2.24802125192581	0.0245748348115309	0.0728660606875374
ENSG00000247679	97.6879057496005	0.382341499698599	0.170090110671328	2.24787612983222	0.0245840896584485	0.0728823356556301
ENSG00000053254	694.153735988409	0.210705274209147	0.0937387292930472	2.24779315655579	0.0245893824559916	0.0728868614903975
ENSG00000290319	5.17644781373041	-1.96601539881575	0.875013412497136	-2.24684030065903	0.0246502351592472	0.0730560491633861
ENSG00000291005	32.2034464113732	0.802829445078767	0.357409596327351	2.24624479400787	0.0246883325027904	0.0731241657371447
ENSG00000187091	1194.67152675575	-0.357493504588759	0.159151217803115	-2.24625051271057	0.0246879664082361	0.0731241657371447
ENSG00000189157	60.9737144509223	-0.60277314007071	0.268339301456573	-2.24630956702502	0.0246841861994463	0.0731241657371447
ENSG00000197977	509.704046188457	0.218700558042047	0.0973614526663463	2.24627459895781	0.0246864245290297	0.0731241657371447
ENSG00000122678	411.209709499586	-0.307085138744813	0.136725478884651	-2.24599790214586	0.0247041422796561	0.0731597957977329
ENSG00000052126	1896.90737554633	0.204611346728352	0.0911312092106032	2.24523901856166	0.0247527924833113	0.0732926549769772
ENSG00000112079	1757.69317982316	-0.131980394652399	0.0587890117700001	-2.24498406553838	0.0247691555218869	0.0733298863110108
ENSG00000232862	6.11694237448921	-1.84101362738912	0.820081526479848	-2.24491537480617	0.0247735657363217	0.0733317249457072
ENSG00000163251	14100.3660949067	-0.603442120760683	0.268812413665352	-2.2448446949772	0.024778104368527	0.0733339430867263
ENSG00000185164	861.349730376957	0.224987600952817	0.100249810829353	2.24426958107478	0.0248150614929902	0.0734320925189356
ENSG00000126231	8.82981459170482	1.39418721686952	0.621519817743434	2.24319028463392	0.0248845465346549	0.0736264530018615
ENSG00000136114	20.1809614655261	1.03268985950685	0.460513934777474	2.24247255407344	0.0249308472115479	0.0737521684630215
ENSG00000169490	1758.57556633308	-0.165682323853111	0.0739061063534815	-2.24179478567952	0.0249746384015365	0.0738704228923943
ENSG00000254416	24.9217366238191	0.920161793430097	0.410537260913256	2.24135999588238	0.0250027655927966	0.0739423170106041
ENSG00000160216	2287.38866615698	-0.138221875032871	0.0616714142475504	-2.24126326142037	0.025009027216069	0.073949534562656
ENSG00000155368	2621.79889998421	-0.178799255690531	0.0798008258276064	-2.24056898955896	0.0250540072995422	0.0740712195643203
ENSG00000290600	65.2027773975439	-0.627408338768847	0.280050849970413	-2.2403372060293	0.0250690395434657	0.0741043412684728
ENSG00000167113	1049.87560920674	-0.213971036662469	0.0955161059554392	-2.24015661570513	0.0250807570804313	0.0741276560442253
ENSG00000266968	8.11624044961912	-2.77373224319085	1.23830620042943	-2.23994052701096	0.0250947841471293	0.0741577886088552
ENSG00000067533	1195.08258995956	0.257081937456309	0.114786114861387	2.23966058757851	0.0251129660846861	0.0742001881888442
ENSG00000197620	207.050365855815	-0.318351209483803	0.142155531177649	-2.239457071044	0.0251261915482805	0.0742279323819069
ENSG00000183837	97.0850024634517	0.819527208744724	0.366034901769317	2.2389318744834	0.0251603491563038	0.0742948180076209
ENSG00000134910	6154.70437065695	0.132169443762246	0.0590310071614735	2.23898337700236	0.0251569977711432	0.0742948180076209
ENSG00000006534	8.74481616753555	-1.26384247813068	0.564467826841977	-2.23899825292344	0.0251560298333106	0.0742948180076209
ENSG00000135324	47.837749115832	0.689724530119862	0.308127817676018	2.23843642330624	0.0251926090296152	0.0743673829393142
ENSG00000205002	38.0944519563773	0.739768414116277	0.330482948565641	2.23844654414702	0.0251919496822333	0.0743673829393142
ENSG00000119866	169.126374753746	0.340457600306027	0.152175172264173	2.23727428883733	0.0252684185761321	0.0745797933054573
ENSG00000245685	5.22011648702983	-1.678055763291	0.750169908750448	-2.23690092566646	0.0252928160545583	0.074640419198516
ENSG00000060749	1463.52866666858	-0.327066832972725	0.146259699294415	-2.23620610838501	0.0253382732815279	0.0747631655461824
ENSG00000204438	433.938294022424	-0.194990223228228	0.087199495000413	-2.23613936327618	0.0253426436853579	0.0747646620796847
ENSG00000186376	383.583533810232	-0.277143403934693	0.124009310174162	-2.23485965324268	0.0254265640819013	0.0750008069923846
ENSG00000231826	27.1324998982513	-0.778882081808122	0.348660911821133	-2.23392429549917	0.0254880546694324	0.075170728743908
ENSG00000241288	14.2469416896416	-1.05259591917841	0.471332871680988	-2.23323256751514	0.0255336117115516	0.0752821431221295
ENSG00000105419	605.724158165439	-0.393397855323691	0.176155926514435	-2.23323655983528	0.025533348576299	0.0752821431221295
ENSG00000127124	58.2568182072369	0.513598126897557	0.230071585959062	2.23234053330229	0.0255924648626408	0.0754441694572259
ENSG00000169504	4400.25503112652	0.193548863200455	0.0867088198916491	2.23217042328926	0.0256037014114874	0.075465798570898
ENSG00000163870	758.232118925313	-0.175429433140699	0.0786029713891783	-2.23184225787234	0.025625390305094	0.0755067263359446
ENSG00000171135	1005.8269223175	0.189755640870516	0.0850219098936841	2.23184401653405	0.0256252740304333	0.0755067263359446
ENSG00000108515	572.722783182017	0.770014633451448	0.345031673901348	2.23172158296288	0.0256333698677978	0.0755187406076253
ENSG00000182175	406.225782731271	0.234702556469641	0.105190887950474	2.23120615333282	0.0256674765723699	0.0756077129535882
ENSG00000188157	42833.2649489909	-0.216572399815082	0.0971007611246813	-2.23038828230186	0.0257216768106626	0.0757558379724172
ENSG00000160803	2335.94781460163	0.16964589997538	0.0760983492989477	2.22929802733219	0.0257940818181755	0.0759344182274339
ENSG00000153044	321.972981935598	0.335373994515574	0.150433488471893	2.22938388202197	0.0257883737290375	0.0759344182274339
ENSG00000053438	866.915423334305	0.387882683708951	0.173989984489174	2.22933914758229	0.0257913477828239	0.0759344182274339
ENSG00000156603	642.019168957118	0.207246172045182	0.0929763340443241	2.22902068763416	0.0258125283438254	0.0759771651768903
ENSG00000061656	66.6550037043186	0.749407063715075	0.336222617709271	2.22890140116357	0.0258204658798048	0.0759841239710266
ENSG00000291033	1128.86446824279	-0.345716773553762	0.155108738776663	-2.22886715655364	0.0258227449675731	0.0759841239710266
ENSG00000110092	51076.117759236	-0.162818284390611	0.073057037154156	-2.22864614735267	0.0258374580179783	0.0760158596871289
ENSG00000177192	516.074017410875	0.286833554432614	0.128720059785745	2.22835162530261	0.0258570762412232	0.0760620149713318
ENSG00000167595	725.982763965715	-0.208362498616627	0.0935230739852312	-2.22792611211144	0.0258854425808332	0.0761338860587941
ENSG00000178381	238.394994280631	0.285312712952062	0.128072986661178	2.22773529680282	0.0258981717967738	0.0761597506128193
ENSG00000160957	621.969767190268	0.2736377697247	0.122899005932469	2.22652549260699	0.0259790033819847	0.0763750198787189
ENSG00000139547	9.54162283528086	-1.24520009851701	0.559258048900037	-2.22652155112671	0.0259792670832226	0.0763750198787189
ENSG00000250988	20.9529669267017	-0.808118537499465	0.362970498325935	-2.22640281021903	0.0259872124232896	0.0763867743055777
ENSG00000185163	765.524873122786	0.289044232973213	0.129842215831454	2.2261190716925	0.0260062067987108	0.0764309977487396
ENSG00000116299	607.436803489489	0.517810168005764	0.232638722954934	2.22581245902932	0.026026745934644	0.0764797470502832
ENSG00000132963	1889.52087258664	0.13374628168548	0.0600954546776466	2.2255640198231	0.0260433984746982	0.0765170624989879
ENSG00000179520	37.5863198048968	-0.659155526031258	0.296225833993463	-2.22517907079571	0.0260692192740499	0.0765812994248161
ENSG00000147118	340.627793361654	-0.224301256969532	0.100815553869695	-2.22486757608298	0.026090129255638	0.076631092955587
ENSG00000272994	81.3564488763767	-0.473587539108453	0.212900482866127	-2.22445497883745	0.0261178483554747	0.0767008678639607
ENSG00000269951	26.4200203187995	0.794053967682605	0.357009785508644	2.22417984020043	0.0261363468582163	0.0767434795009694
ENSG00000153902	12.7455410719865	1.47595222913426	0.663611413056413	2.22412122530627	0.0261402891991107	0.0767434795009694
ENSG00000197279	135.262104220279	0.352103030680287	0.158371202893224	2.22327685998369	0.026197136872619	0.0768795870422638
ENSG00000173020	1943.36491851596	0.154149641844131	0.0693362674008084	2.22321805921635	0.0262010996649837	0.0768795870422638
ENSG00000134571	77.8999283717406	-0.790290420122932	0.355474809699641	-2.22319668949451	0.0262025399747208	0.0768795870422638
ENSG00000272912	9.25022880692524	1.28075716745828	0.576064509538638	2.22328775033202	0.026196402990258	0.0768795870422638
ENSG00000169418	61.2516303024284	-0.545313860496324	0.245292013623278	-2.22312113811346	0.0262076326528066	0.0768828732347683
ENSG00000114859	927.535181802628	0.3586661862616	0.161366827708973	2.22267606889106	0.0262376507189502	0.0769592686213768
ENSG00000109929	2589.0044690559	0.268716852295073	0.120902637007479	2.22258884459608	0.0262435371155869	0.0769648694950678
ENSG00000242697	56.9501199968222	0.539032440787535	0.242539405047701	2.22245305121253	0.0262527035049143	0.0769800865046374
ENSG00000113648	6045.670848936	0.11013589744178	0.0495579114965042	2.22236761227416	0.0262584722626305	0.0769853376304633
ENSG00000142207	1495.8939179558	-0.136468116441242	0.0614146446831358	-2.22207776574039	0.0262780505939626	0.0770310683345893
ENSG00000248265	16.1957210292088	-1.26006713907626	0.567167668755492	-2.22168365457285	0.0263046919500452	0.077097486492386
ENSG00000117500	2522.41604299107	0.17629504998508	0.0793548046452395	2.22160524209237	0.0263099953055027	0.0771013535959105
ENSG00000205041	27.4149063793918	-0.733955602008505	0.330401956600922	-2.22140210536046	0.0263237385676233	0.0771299489022276
ENSG00000073536	493.266698649078	0.250820998112867	0.112939221748007	2.22084935800697	0.0263611662264266	0.0772279215834143
ENSG00000048540	26.252921405619	-1.10469470579871	0.497698288273497	-2.21960720345426	0.0264454428717357	0.0774630930674589
ENSG00000174917	405.337602696877	-0.216866830366975	0.0977081312311102	-2.21953718318506	0.0264502004703469	0.0774653041317528
ENSG00000233184	76.905891876576	-0.526182243603338	0.237139484257363	-2.21887234532517	0.026495410412329	0.0775560243445694
ENSG00000163017	50.5258726062098	-1.15130025395172	0.518835732443001	-2.21900725405069	0.0264862310276357	0.0775560243445694
ENSG00000166987	1655.91818676997	0.235894660351783	0.106314122288003	2.21884595644546	0.0264972062711876	0.0775560243445694
ENSG00000261341	5.42266638286332	2.03594365196227	0.917532329728274	2.21893396668128	0.0264912172652678	0.0775560243445694
ENSG00000102780	391.759048572499	-0.298815129102619	0.134678741545172	-2.21872528414141	0.0265054197985716	0.0775566055884118
ENSG00000160602	212.618706851983	-0.327431243789893	0.147573799571038	-2.21876271222709	0.0265028720308834	0.0775566055884118
ENSG00000261342	26.7457886662161	0.776774778961719	0.350109699936341	2.21866111993743	0.0265097880131854	0.0775576609855144
ENSG00000073464	427.21078853217	-0.220986633823809	0.0996125242209424	-2.21846234248273	0.0265233244687365	0.0775855348312359
ENSG00000147905	418.616961426742	-0.213150731252124	0.0960839981653114	-2.21837907791265	0.0265289964390441	0.0775903986829109
ENSG00000023902	2256.75963313803	-0.239080988539026	0.107795594526826	-2.21791057035757	0.0265609306436625	0.0776603249353075
ENSG00000142513	5.66585743882991	1.76062347003595	0.793809393140528	2.21794234894404	0.0265587635164206	0.0776603249353075
ENSG00000149201	18.6510875265602	-0.907047308452306	0.408987074061451	-2.21778967106432	0.0265691767158014	0.0776727004502876
ENSG00000100650	8037.11673223311	-0.283720550614445	0.127933519986142	-2.21771862952867	0.0265740232149913	0.0776751353692384
ENSG00000145692	5.69267491130532	2.44844384567775	1.1046448549117	2.21649866451736	0.0266573692445158	0.0779037880489704
ENSG00000260704	219.017868934267	-0.265582198460012	0.119822915284519	-2.21645582424187	0.026660300121342	0.0779037880489704
ENSG00000232838	24.5353981723775	-0.724534538724481	0.3269153510606	-2.21627567005923	0.026672628245196	0.0779280456565939
ENSG00000230319	7.21662958373646	-1.43989683316486	0.649845412027187	-2.21575286447451	0.0267084322137079	0.0780208737557569
ENSG00000100813	8500.58967692231	0.141847986961937	0.0640414331116947	2.21494086046669	0.0267641240276985	0.0781717615919182
ENSG00000130150	383.780284110044	0.243618881545761	0.109994630048077	2.21482522773412	0.0267720629240728	0.0781831498067874
ENSG00000081177	1110.86562727121	-0.170986211195927	0.0772031506467034	-2.21475690776395	0.026776754464717	0.0781850526788877
ENSG00000079435	216.349536661377	-0.364474685213548	0.164647578515747	-2.21366562751294	0.0268517891067252	0.0783923177828409
ENSG00000253194	7.89250407100432	1.40895734096663	0.636564508585419	2.21337715496836	0.0268716543195237	0.0784384805498858
ENSG00000101997	382.174028573377	0.197983051807772	0.0894613721161013	2.21305628479332	0.0268937654504088	0.0784911842500018
ENSG00000074370	647.200077565414	0.368361839258492	0.166460462544574	2.21290890117438	0.0269039269041094	0.0785090014136352
ENSG00000267838	11.042367614067	-1.09719751421065	0.495880387494476	-2.21262534651639	0.026923486077235	0.0785542327834659
ENSG00000279198	27.3230010087721	-0.794857221587673	0.359303498154228	-2.21221676290635	0.0269516911481616	0.0786246727148585
ENSG00000049249	159.483371977982	-0.520192385188774	0.235162649593952	-2.21205359816694	0.0269629617528895	0.0786338455098962
ENSG00000163517	348.08565498591	-0.242723440194718	0.109727485453711	-2.21205688976726	0.0269627343453829	0.0786338455098962
ENSG00000163689	139.491313616906	-0.371447831012937	0.167945834349396	-2.21171208236207	0.0269865651294273	0.0786613050890499
ENSG00000163735	404.223880412364	-0.703280053727532	0.317974667651801	-2.21174868715536	0.0269840343882985	0.0786613050890499
ENSG00000196366	30.7205548226881	-0.730385796293889	0.330230668221363	-2.21174429445871	0.0269843380748121	0.0786613050890499
ENSG00000165959	729.311549763456	0.211994311532948	0.0958520702613868	2.21168213638832	0.0269886356529371	0.0786613050890499
ENSG00000155085	312.117677207325	-0.241249712622992	0.109083405214159	-2.21160782567575	0.0269937742341282	0.0786644349876649
ENSG00000160049	1706.12658359548	-0.170403894740982	0.0770556703658527	-2.21143874204094	0.0270054695043736	0.0786748233205092
ENSG00000134308	10077.9747965918	0.146454875130038	0.0662248623414186	2.21147874003871	0.027002702505861	0.0786748233205092
ENSG00000089009	13445.925395525	0.12144398696391	0.0549194947603352	2.21130925355164	0.0270144289930897	0.0786890795158435
ENSG00000167634	9.84549556568502	1.15888047098539	0.524206399512057	2.21073316171665	0.0270543206975718	0.0787934188803774
ENSG00000076706	855.512664280968	0.335203685743655	0.151637209357384	2.2105635362468	0.0270660761653915	0.0788157947681043
ENSG00000161791	354.861304736254	-0.265564998462652	0.120150127458959	-2.21027646061687	0.0270859812672949	0.0788618919010016
ENSG00000169972	206.30947596419	0.266663790061044	0.120705678011885	2.20920667903284	0.0271602685450754	0.0790543957215888
ENSG00000148303	21112.6148950233	0.145198647916892	0.0657229168345924	2.20925447180501	0.0271569459929566	0.0790543957215888
ENSG00000006468	130.01338506027	0.605533329261687	0.274169826469122	2.20860674954647	0.0272020054770169	0.079152126334824
ENSG00000260708	28.0761827663022	-0.69711928328806	0.315637617478546	-2.20860646730564	0.0272020251254542	0.079152126334824
ENSG00000165912	668.002820063109	-0.192109178998954	0.0869911147468718	-2.20837702284833	0.0272180021503449	0.0791748076981248
ENSG00000273759	11.7524263896197	-1.39443171707091	0.631423413720703	-2.20839406137022	0.0272168154198167	0.0791748076981248
ENSG00000081320	498.082296866684	0.256600814258415	0.116208497616496	2.20810714811263	0.0272368048416582	0.079217596047582
ENSG00000125630	990.222950098665	0.24256322537877	0.109873996863001	2.20764905531939	0.0272687467086487	0.0792985807742268
ENSG00000126500	26.1858581636963	-0.795312895034887	0.360269454208689	-2.20755017041826	0.0272756459895052	0.0793067272888963
ENSG00000151014	201.659246175585	-0.381952663117641	0.173035181014437	-2.20736997458207	0.0272882222745988	0.0793194601502419
ENSG00000291124	18.5591902179769	0.886018142124949	0.401386613403897	2.20739335228748	0.0272865904079359	0.0793194601502419
ENSG00000014216	5307.74078384899	-0.131838751787632	0.0597313950510046	-2.20719358178484	0.0273005379828225	0.0793433415800515
ENSG00000205744	1213.50672039767	0.196313436731869	0.0889551756987935	2.20688043376583	0.0273224137273947	0.0793949959258664
ENSG00000205084	298.025147405437	-0.336146578947581	0.152340791745937	-2.20654346806982	0.0273459702083272	0.0794515180065691
ENSG00000126453	583.806154528903	0.161678687602591	0.0732805599711598	2.20629710889519	0.0273632036872847	0.0794896549024348
ENSG00000270761	10.9723213682277	-1.12230853928566	0.508788896075908	-2.20584322484549	0.0273949786186881	0.0795658166077299
ENSG00000137726	709.567294326098	-0.193548918229122	0.0877475809373196	-2.20574648510685	0.0274017551640841	0.0795658166077299
ENSG00000002834	7691.28712373284	0.229242708118577	0.103927305422355	2.20579863190859	0.0273981021404801	0.0795658166077299
ENSG00000142541	29789.5384201747	0.137794408839748	0.062477450515521	2.2055062699064	0.0274185883112515	0.0796027512132687
ENSG00000132664	470.02496718519	0.20586569830632	0.0933614496960956	2.20503964941034	0.0274513123701704	0.0796858029548384
ENSG00000198336	247.251049615144	0.399675244488202	0.181267998738308	2.20488584455111	0.0274621060735581	0.0797051797902775
ENSG00000165392	914.384922882151	0.215172385385379	0.0976083434849311	2.20444664567633	0.0274929482889282	0.0797827302797463
ENSG00000166682	71.4046045749567	0.523188611986506	0.237359573132713	2.20420270006965	0.0275100919810934	0.0798205112608845
ENSG00000259256	9.47012322497896	-1.19547948570346	0.542478342246146	-2.2037367994334	0.027542859565217	0.0799036068304069
ENSG00000153002	31.4596395655818	0.955733980433783	0.433759328363677	2.20337389408826	0.0275684066351023	0.0799657334546066
ENSG00000114353	5953.82876713829	0.121808531091579	0.0552922854647941	2.20299323979178	0.0275952251193553	0.0800315288078651
ENSG00000224080	9.56977069983006	1.32794932486212	0.602853169167403	2.20277406303785	0.0276106771273792	0.0800586747922348
ENSG00000226386	9.2644766546058	-1.29969561957092	0.590035035564144	-2.20274312749625	0.0276128586905476	0.0800586747922348
ENSG00000044446	2248.92745869587	0.298817725217498	0.135695329607629	2.20212240230778	0.027656663434484	0.0801736679819604
ENSG00000151092	584.653045974405	-0.160898557965531	0.0730784662009947	-2.20172324803584	0.0276848635083559	0.0802433972558352
ENSG00000102384	203.757984496391	-0.465789086870083	0.211590887664819	-2.20136647665063	0.0277100902340606	0.0803044888139826
ENSG00000197562	981.786320631518	0.198624371203574	0.0902557818486318	2.20068307132597	0.0277584680725012	0.0804326444987446
ENSG00000189292	81.8939515817186	-0.432521812256753	0.196590802303878	-2.20011214760794	0.0277989392270397	0.0805378549192963
ENSG00000163909	20.5635711950899	-0.846071161866271	0.384609024126915	-2.19982139989279	0.0278195690488774	0.0805855590185489
ENSG00000070081	1059.43210009338	0.280842097016241	0.127686020359473	2.1994741180404	0.0278442275136459	0.0806449169517493
ENSG00000163430	14711.9699816159	-0.295499480988769	0.134369177659037	-2.19916119259584	0.0278664626677445	0.0806850554625334
ENSG00000251661	8.45523281948019	-1.40011447276946	0.636675235741223	-2.19910308139979	0.0278705934876782	0.0806850554625334
ENSG00000279789	46.6254445392958	0.593758084386468	0.269994823680672	2.19914617729382	0.0278675299761801	0.0806850554625334
ENSG00000175267	9.81875115912559	-1.23769133789699	0.562838829065699	-2.19901555113306	0.0278768165514256	0.0806910007059139
ENSG00000121440	1158.10895217471	0.158440801115542	0.0720691174503715	2.19845624201862	0.0279166095596355	0.080794099717007
ENSG00000230551	432.997103973911	0.438268802666549	0.19937871249457	2.1981724988744	0.0279368156695909	0.0808284038949906
ENSG00000256269	536.73243164693	-0.245468128979849	0.111668957648187	-2.1981769522126	0.0279364984380767	0.0808284038949906
ENSG00000146918	725.094601432707	0.330657589501088	0.150438879902574	2.19795301397634	0.0279524544248204	0.0808615621051642
ENSG00000067992	409.190987129386	-0.243330411529845	0.110719325997367	-2.19772302023977	0.0279688500535321	0.080896899579436
ENSG00000090316	2362.57919233852	0.141452439149246	0.06436525649223	2.19765206973613	0.0279739095950877	0.0808994429757519
ENSG00000085514	37.1854423804897	0.655046925461054	0.298087611345011	2.19749798559355	0.0279849001854337	0.0809191354084415
ENSG00000196199	1354.82297309826	-0.144944997978946	0.0659804157822281	-2.19678818723035	0.0280355771161116	0.0810535589973271
ENSG00000117519	10634.1368742682	-0.177875224483	0.0809777424479782	-2.19659401590839	0.0280494539889207	0.0810815658024768
ENSG00000278970	51.2061806719649	-0.533126032610538	0.2427805115738	-2.1959177413154	0.0280978316410512	0.0812092795324469
ENSG00000132964	1314.45511213173	-0.151435896064917	0.068981552443502	-2.19531006045344	0.0281413637303574	0.0812986732756542
ENSG00000154001	1966.71360477779	-0.142895152253817	0.0650887817403487	-2.19538833625512	0.0281357530717805	0.0812986732756542
ENSG00000006062	139.649332868596	0.320250813536557	0.145879206588285	2.19531502142317	0.0281410081089926	0.0812986732756542
ENSG00000262227	13.6406525476891	-1.10138598606248	0.501721907359539	-2.19521206849199	0.0281483889643809	0.0813068315862185
ENSG00000067248	1563.15356600826	0.169348281988145	0.0771492062111981	2.19507484658428	0.028158229209591	0.0813137450025247
ENSG00000204388	1107.82735029413	0.218207687935793	0.0994084615642549	2.19506151188901	0.0281591856046567	0.0813137450025247
ENSG00000106246	172.420229289149	0.320464064928395	0.146007457618304	2.19484723695524	0.028174557736191	0.0813459966982702
ENSG00000176261	453.724709180634	-0.199852795004466	0.0910672075562057	-2.19456377731929	0.028194904304497	0.0813925988969168
ENSG00000181381	43.8112361574047	-0.621096182121501	0.283042286157052	-2.19435827258996	0.0282096632312968	0.0814230592863961
ENSG00000259673	104.509688928726	-0.35674818321189	0.162590221134	-2.19415522485742	0.0282242522397764	0.0814530202201601
ENSG00000155324	639.527794146825	0.263869790428365	0.120271127531655	2.19395790031913	0.0282384362647489	0.0814818036427143
ENSG00000149532	3149.92067216035	0.162324136222396	0.0740112368143826	2.19323636800584	0.0282903535456461	0.0816194412893395
ENSG00000168906	5974.30722925743	0.239786313557328	0.109351592906927	2.19280128604454	0.028321699252639	0.0816976964728457
ENSG00000103642	553.831365574138	-0.212379275804142	0.0968573790298849	-2.19270104076028	0.0283289257166294	0.0817063635460401
ENSG00000116273	1088.65886220203	-0.147085851237457	0.0670972328136117	-2.19212991459788	0.0283701272725565	0.0818130044860358
ENSG00000260588	8.45506787650713	-1.58902723101389	0.724945982774229	-2.19192501065113	0.0283849218063235	0.0818434731403128
ENSG00000198015	2474.01566175326	0.139132821121439	0.0634810270478329	2.19172290669782	0.0283995206847593	0.0818733686596375
ENSG00000290764	8.93516002210798	1.39715982485929	0.637509699631907	2.19158990940216	0.0284091312067536	0.0818888764141052
ENSG00000273261	10.3240943912441	-1.18113909218608	0.539135204929666	-2.19080312579507	0.0284660423355631	0.0820407025048626
ENSG00000163288	17.9615686478568	-1.06317199489727	0.48542853559685	-2.19017201695831	0.0285117638581527	0.0821602391225177
ENSG00000188763	216.176654124359	0.88320297786253	0.403323894154882	2.1898106972144	0.028537968613064	0.0822235084961483
ENSG00000145365	99.8082557627542	-0.374543189275952	0.171074211542711	-2.18936089722934	0.0285706193917186	0.0822930788938726
ENSG00000187742	1928.16096771888	0.119055321869067	0.0543778987491055	2.18940644283401	0.0285673117933923	0.0822930788938726
ENSG00000171103	266.990925497475	-0.235423769813747	0.107567638835943	-2.1886114854004	0.0286250903200358	0.0824377043100675
ENSG00000275131	18.8468343955032	-0.841898958613609	0.384768332778428	-2.18806717417263	0.0286647095805295	0.0825395215759542
ENSG00000116679	3863.63789998036	0.221484639289194	0.101229557801782	2.18794435240826	0.028673656043666	0.082552999912685
ENSG00000174007	120.81421531674	-0.353801836924588	0.161731885842096	-2.18758246144496	0.0287000305339474	0.0826166430051292
ENSG00000137817	1404.38648272021	0.317040826398547	0.144985454265256	2.1867078184168	0.0287638604938896	0.0827880714066396
ENSG00000149428	14071.1121084041	0.174534659808319	0.0798231765832	2.18651608817398	0.0287778689637228	0.0828160740602124
ENSG00000115112	27.6257608412972	0.81803106171372	0.374163124777028	2.18629524809855	0.0287940115772968	0.0828502090477884
ENSG00000152128	242.892263926603	0.525778106968194	0.240602497930206	2.18525622755884	0.0288700649060908	0.0830443469274042
ENSG00000141562	2664.92621544552	0.206336455775637	0.0944199389515033	2.18530596468207	0.0288664203538574	0.0830443469274042
ENSG00000138698	485.250686993249	0.221809491202162	0.1015454809972	2.18433640792227	0.0289375373252271	0.0832260603143291
ENSG00000206567	58.3240973412661	-0.519409314299877	0.237813592328242	-2.18410272186193	0.0289547007335439	0.0832630495239635
ENSG00000135211	437.015714143785	-0.207639495979711	0.0950907439154927	-2.1835931388258	0.0289921581831589	0.0833583772572686
ENSG00000166598	37562.4037860037	0.105478915315482	0.0483222982346154	2.18282075085415	0.0290490129142144	0.0834991357501844
ENSG00000108528	1261.68477997829	-0.155744518837119	0.0713504423544167	-2.18281083757679	0.0290497432442511	0.0834991357501844
ENSG00000242622	99.5004277351738	-0.494088152664751	0.226365411870411	-2.18270162646406	0.0290577900811961	0.0835020982988243
ENSG00000243224	8.83437159061901	-1.34385032164917	0.61570085139024	-2.18263515246858	0.0290626889230679	0.0835020982988243
ENSG00000047579	385.604054381146	0.225991001823206	0.103541101339727	2.18262119003071	0.0290637179838206	0.0835020982988243
ENSG00000185043	769.090450926955	0.148930705548581	0.0682399201932715	2.18245720579354	0.0290758063109237	0.0835244292022125
ENSG00000271943	57.3028599566467	-0.513351737749546	0.235285156835339	-2.18182797697182	0.0291222309597043	0.0836282931635758
ENSG00000196743	1414.64453767619	-0.187833226731162	0.0860904914469329	-2.18181152847693	0.0291234453885836	0.0836282931635758
ENSG00000166317	10.9753856396023	-1.13465533690445	0.520056728945195	-2.18179147341448	0.0291249261573142	0.0836282931635758
ENSG00000175785	29.7982615522479	-0.721937143081845	0.330930533862455	-2.1815368157654	0.0291437344811321	0.0836698847965211
ENSG00000132694	2111.60627202943	0.160950329272239	0.0737827617573337	2.18140830512136	0.0291532298967713	0.0836788900131273
ENSG00000169951	186.30222267711	-0.366219549361653	0.167884548856612	-2.18137733255272	0.0291555188011428	0.0836788900131273
ENSG00000126602	2414.19851743822	0.235300357606709	0.107878959172328	2.1811515369817	0.0291722099976483	0.0837143802023262
ENSG00000007372	31.5835832215011	0.811016055374971	0.37188288845892	2.18083724888718	0.0291954564016979	0.0837686683086819
ENSG00000204344	408.017626881224	0.222126184517349	0.101910551685519	2.17961909580078	0.0292857081135353	0.0840151658940481
ENSG00000042317	652.836881783671	-0.233695192668297	0.107236682494231	-2.17924675803794	0.0293133420924189	0.0840695183038802
ENSG00000260577	10.2463534280254	-1.21486320003391	0.557468577214051	-2.17924964686833	0.0293131276043153	0.0840695183038802
ENSG00000138030	39.6418304197628	-0.597123280780731	0.274080599723536	-2.17864117848198	0.0293583346117762	0.0841860793809017
ENSG00000138780	547.947101698871	-0.197380135286415	0.0906032372358677	-2.17851084914962	0.0293680254070953	0.0842013919560764
ENSG00000247121	37.7366828981685	-0.632265916595157	0.290243985997383	-2.17839454768533	0.0293766754667718	0.0842125837437989
ENSG00000168569	299.412854364805	-0.230033791661689	0.10560043312616	-2.17834136519942	0.029380631707649	0.0842125837437989
ENSG00000014164	899.636082828077	0.174643454761583	0.0801813011185025	2.17810701903517	0.0293980701604144	0.0842500891180956
ENSG00000123095	29.6510099547812	-0.643226090153666	0.295386711086434	-2.17757287654505	0.0294378507029431	0.0843516027027032
ENSG00000254656	119.650145719807	0.69012067019841	0.316958157394085	2.17732421172666	0.0294563859368186	0.0843922186580681
ENSG00000111801	35.3650528771701	-0.648745375052252	0.298010210072254	-2.17692331714058	0.0294862893684684	0.0844653875293027
ENSG00000126351	546.841714050094	-0.215301372141967	0.0989339743897135	-2.17621270620209	0.0295393592544326	0.0846048867324308
ENSG00000215305	915.719375762363	-0.146999982679511	0.067561767282012	-2.1757865223672	0.0295712269336483	0.084683627529875
ENSG00000132849	2419.11297667827	0.0941411361808654	0.0432691868342472	2.17570846758676	0.029577066642613	0.0846878193126925
ENSG00000117036	1528.94977771804	0.134040421784005	0.061609589174999	2.17564219432254	0.0295820256898677	0.0846894886355044
ENSG00000138722	22.739583518107	1.01204440462093	0.46522459560513	2.1753888641776	0.0296009882839679	0.084731241866533
ENSG00000117751	1525.45081227891	0.192030111147637	0.0882927940282379	2.17492393644516	0.0296358168522432	0.0848183915323073
ENSG00000148053	1693.24161223548	-0.570661861505188	0.262411698133889	-2.1746814854802	0.0296539932645104	0.0848578636179313
ENSG00000196358	10.5010690924005	-1.15545188293978	0.531465876360283	-2.17408479892036	0.0296987673547051	0.0849734246918402
ENSG00000074181	8267.31395305301	0.190856925696472	0.0877918222851786	2.17397156965829	0.0297072703969233	0.084985189060112
ENSG00000250320	52.9891089260943	-0.699301902774982	0.321700533004829	-2.17376668991868	0.0297226613262038	0.0850114867737165
ENSG00000176476	202.899560598846	0.351102032119059	0.16152036677214	2.1737322613585	0.0297252483334749	0.0850114867737165
ENSG00000219626	99.7127300218559	-0.357480302140146	0.1644711677494	-2.17351349195032	0.0297416914788234	0.0850333808819129
ENSG00000269416	87.7686570899933	-0.480739699730748	0.221180810131058	-2.17351450808907	0.0297416150857311	0.0850333808819129
ENSG00000070759	147.74534971181	0.319404565736651	0.146970201153887	2.17326072379947	0.0297606997757788	0.085075158457998
ENSG00000137269	1064.16379393991	-0.163631970108259	0.0752956083183738	-2.17319407815089	0.0297657133031661	0.0850769235794084
ENSG00000119801	2308.80768986433	0.225352397492836	0.10371537616815	2.17279641475224	0.0297956432760759	0.0851498943180592
ENSG00000141582	1475.60595927176	-0.323323295748803	0.148813495059814	-2.17267456569611	0.029804819372869	0.0851635419050839
ENSG00000134030	940.498776637197	-0.157278245602921	0.0723984217965652	-2.17239881340042	0.029825594444918	0.0852103231905076
ENSG00000116701	7.80051258714391	-1.31732766941063	0.606749541618883	-2.17112264460198	0.0299219027262142	0.0854587946511038
ENSG00000122367	35.7730502720392	-0.592592817541328	0.272949545237792	-2.17107090991877	0.0299258126053082	0.0854587946511038
ENSG00000286416	21.9600128708934	-0.88261664556938	0.406524491077926	-2.17112785315607	0.0299215091110094	0.0854587946511038
ENSG00000155970	234.528711280779	0.314702771595118	0.144982966624018	2.17061892802368	0.0299599900861327	0.085518538073293
ENSG00000253250	38.2431688980508	-0.541040498409542	0.249253508423558	-2.17064346187717	0.0299581340507576	0.085518538073293
ENSG00000089195	501.850998769944	0.226916158519148	0.104536471655498	2.17068889857843	0.0299546969339211	0.085518538073293
ENSG00000065802	2036.54796425935	-0.10387802602606	0.0478627557984501	-2.17033107043586	0.0299817744763915	0.0855680993130224
ENSG00000164638	3295.8654062177	0.290183570519169	0.133737633643637	2.16979740566074	0.0300221970011299	0.0856708314011895
ENSG00000244945	15.4938685443532	1.11568920312645	0.514238673097111	2.16959412330266	0.0300376069716705	0.0857021683212058
ENSG00000166669	1344.77494147467	-0.526890204708077	0.242897634917759	-2.16918622894979	0.0300685482142955	0.085777802710976
ENSG00000260912	180.350048813253	0.454231483142223	0.209414685516428	2.16905267184134	0.0300786852763714	0.0857940745989117
ENSG00000269343	405.561836970135	-0.210190603933243	0.0969326492239118	-2.16841905814117	0.0301268169543546	0.0859186985731837
ENSG00000128944	586.916004228585	-0.222697226405359	0.102754127352846	-2.16728254273078	0.030213316789033	0.0861526918842134
ENSG00000124440	192.039593103963	-0.457318933928552	0.211049644092845	-2.16687848915475	0.0302441205617816	0.0862278233989628
ENSG00000162241	68.0200543903433	-0.437549815075962	0.20194287907106	-2.1667008863531	0.0302576689756422	0.086248590391629
ENSG00000128191	1476.22362124814	0.237359492601806	0.109550560025038	2.16666617265632	0.030260317716073	0.086248590391629
ENSG00000134853	284.488060540116	-0.287361182278821	0.132639848611088	-2.16647700738404	0.0302747549926789	0.0862770333343124
ENSG00000196715	2097.80617761124	0.211102161183892	0.0974475994141076	2.1663146393869	0.0302871517950494	0.086297494775578
ENSG00000141965	156.155391770157	0.33846444261198	0.156243238776259	2.16626617102237	0.0302908532015967	0.086297494775578
ENSG00000104946	848.831520420519	0.233747051110235	0.107930481674274	2.16571859482352	0.0303326972184404	0.0864039872341002
ENSG00000099282	873.503645287095	0.185336144242024	0.0855816906152935	2.16560508339507	0.0303413776094223	0.0864159942421118
ENSG00000257337	52.504620082968	-0.531328503433205	0.245368248660909	-2.16543300257028	0.030354540960928	0.0864407638635725
ENSG00000225361	79.5900461210286	-0.491122283738363	0.226864069922451	-2.1648306137955	0.0304006594471317	0.0865593588760247
ENSG00000246582	4.8867372146984	-1.7318291420034	0.80000660272511	-2.16476856078958	0.030405413602145	0.0865601602592397
ENSG00000236782	12.8025258079809	1.10801269828871	0.51187472779888	2.16461692307666	0.0304170339248856	0.0865805055961629
ENSG00000134954	165.703197199863	-0.606514138761273	0.280363426299523	-2.16331404836418	0.03051703330784	0.0868523743539159
ENSG00000113838	236.378244064099	-0.289678638824964	0.133925522632425	-2.16298307545174	0.030542481363718	0.0869087727625108
ENSG00000138134	22.5686570828034	-0.961547796897228	0.4445560247054	-2.16293952496635	0.0305458312577171	0.0869087727625108
ENSG00000121766	667.795097200639	-0.185329483611573	0.0856930512019867	-2.16271309064178	0.0305632536236888	0.0869455603967734
ENSG00000145002	15.4006688707462	-0.937938709135579	0.43373820679634	-2.16245351329168	0.0305832365878873	0.0869896204711027
ENSG00000101194	14.5680261148543	1.25320338082977	0.57957008355485	2.16229825587808	0.0305951940842246	0.0870108436608375
ENSG00000181904	3264.68463385072	-0.134230562994991	0.0620802501303575	-2.16221040851367	0.0306019616236161	0.0870173028653896
ENSG00000033011	590.201196148367	0.189619367234663	0.0877024599724882	2.16207581057756	0.0306123332030709	0.0870340068281227
ENSG00000078114	358.744824874623	-0.526373572487489	0.243545139967676	-2.1612977888097	0.0306723436302259	0.0871918134952646
ENSG00000115760	3576.52998581426	0.208989828538081	0.0967002446812421	2.16121302719538	0.0306788875671347	0.0871976077378115
ENSG00000157833	142.920978262343	0.351290347878839	0.162564110364526	2.16093421291528	0.030700421607611	0.0872459999077967
ENSG00000165102	3460.84018387394	0.119113964192227	0.0551377497791975	2.16029788428485	0.0307496166571308	0.0873729747710252
ENSG00000137393	35.4185325881128	-0.876770118875069	0.405924539864825	-2.15993376297732	0.0307777975884932	0.087438883174726
ENSG00000129993	134.905681409417	0.443750170037361	0.205451169827777	2.15988144730128	0.0307818483475124	0.087438883174726
ENSG00000170092	9.76756794839654	1.20477741127478	0.557845400956576	2.15969766750585	0.0307960818919526	0.0874664767911591
ENSG00000287281	8.0200653320374	1.9485200590922	0.90228417284313	2.15954143687608	0.0308081862270074	0.0874880158549192
ENSG00000161888	115.211590814515	-0.534671960496193	0.247616611603943	-2.15927339055664	0.0308289632615548	0.0875341734156205
ENSG00000117016	231.710457623338	-0.255020552950207	0.118138868354649	-2.15865071759994	0.0308772748550525	0.0876465237342538
ENSG00000102024	3302.32140690092	-0.319228956423861	0.147883839680902	-2.1586466588417	0.0308775899767551	0.0876465237342538
ENSG00000149480	2926.63927183624	0.11455465278962	0.0530856474913929	2.15792136298598	0.0309339462432031	0.0877678729870561
ENSG00000151229	989.500988695301	0.180929589623189	0.0838424810219766	2.15797036797807	0.0309301357232864	0.0877678729870561
ENSG00000129667	525.968197305385	-0.242903183568716	0.112560541014495	-2.15797811008599	0.0309295337509389	0.0877678729870561
ENSG00000072182	25.3440293657678	0.991191863077049	0.459420649367885	2.15748217769668	0.0309681143140555	0.0878519373086949
ENSG00000105538	11.9730527032092	-1.01516113811484	0.470549024108552	-2.15739718095909	0.0309747306950178	0.0878578283952336
ENSG00000172732	836.213931396926	-0.176630733010141	0.0818823296965324	-2.15712881722784	0.0309956288337929	0.0879042211049816
ENSG00000288833	11.8544560108802	-1.10306067539163	0.511515235608144	-2.15645712699093	0.0310479880531086	0.0880398113980676
ENSG00000151079	88.4741724266926	-0.549996064793708	0.255058681579557	-2.15635108512138	0.0310562611037926	0.0880503693439347
ENSG00000092931	520.364228603795	0.179041493214554	0.0830382834142308	2.15613191714739	0.0310733658911951	0.0880859601717152
ENSG00000254815	147.247734092408	-0.453548297615749	0.210374121230603	-2.1559129752399	0.0310904611077792	0.0881215134474004
ENSG00000286132	6.88488092118921	-1.69156332400209	0.784681487801813	-2.15573242175089	0.0311045649882542	0.0881485790331942
ENSG00000022567	1427.12262165733	-0.170066607154254	0.0789037769106307	-2.15536712959733	0.0311331164662676	0.0882165743735984
ENSG00000288877	5.88453516873876	-1.57396492610916	0.730433157513834	-2.15483772870669	0.0311745347086899	0.0883210028132448
ENSG00000125869	206.091110997542	-0.461085159418958	0.213994149389823	-2.15466245564977	0.0311882577978622	0.0883469486478376
ENSG00000137962	1352.38938854659	0.278814726705806	0.129415956484535	2.15440765018124	0.0312082171616414	0.0883905497920747
ENSG00000204599	317.639187387595	0.219038949942463	0.101677387156701	2.15425431423497	0.0312202335198078	0.0884015060595995
ENSG00000146909	1033.30404363237	0.15758156231374	0.0731494341407799	2.1542417130728	0.0312212212017446	0.0884015060595995
ENSG00000118971	7000.59645474274	-0.128869806764087	0.0598373411220214	-2.15366866821996	0.0312661649292047	0.088515811859991
ENSG00000164326	14.5268833244916	1.87328118707157	0.869955684592112	2.15330645025888	0.0312946021951564	0.0885769252109716
ENSG00000111058	705.075610014271	-0.216288527211473	0.100448928697075	-2.15321885476486	0.031301482535929	0.0885769252109716
ENSG00000172301	644.374823269822	0.262578961687282	0.121946112645103	2.15323765548361	0.0313000056913234	0.0885769252109716
ENSG00000181333	14.7809831691442	1.07733642551	0.50041963843455	2.1528660003836	0.0313292112441093	0.0886424305858548
ENSG00000150630	7.91732465680407	-1.41192133629688	0.655866206430586	-2.15275817301362	0.0313376889529633	0.0886534562646835
ENSG00000128607	2129.60274665878	0.118804321025056	0.0551969094475521	2.15237270010459	0.0313680120774599	0.0887262697654315
ENSG00000180071	59.6679297042848	-0.601721507274061	0.279581535269453	-2.1522219151352	0.0313798803845643	0.0887468690753285
ENSG00000182132	159.422642075851	0.479175193760873	0.222672111649457	2.15193178082048	0.0314027277371543	0.0887985081673213
ENSG00000152601	1373.60919555576	0.136705990430667	0.0635333989073699	2.15171850997584	0.0314195313826237	0.0888200687770839
ENSG00000084444	178.84840013144	-0.305176114942685	0.14182601424352	-2.15176402277432	0.0314159447743667	0.0888200687770839
ENSG00000143156	506.394672176659	-0.218231784394034	0.101435882037553	-2.15142590580759	0.0314425982646766	0.0888719697935811
ENSG00000137692	967.18337584013	0.164805108227272	0.0766068294707725	2.15131091269283	0.031451667499418	0.0888719697935811
ENSG00000069974	167.63812933001	-0.380827349109951	0.177020768745954	-2.15131451415447	0.0314513834266295	0.0888719697935811
ENSG00000143995	3996.78729127198	0.140626836903082	0.0653730238558594	2.15114474761255	0.0314647765098981	0.0888960320870158
ENSG00000100519	1914.69406303235	0.107680647441912	0.0500622571339479	2.15093472820851	0.0314813519585491	0.0889298794998981
ENSG00000231663	11.5290086526939	-1.05319756256699	0.489689473979776	-2.15074576548992	0.0314962719423413	0.0889590412872346
ENSG00000125148	56.6574055040377	0.924201609254674	0.429753479710486	2.15053897847968	0.031512606233911	0.0889921885954881
ENSG00000155592	861.582648978327	0.148749626276336	0.0691868890047447	2.14996841765981	0.0315577130327335	0.0891065684742475
ENSG00000255458	17.8620904074548	-1.0126808439432	0.471062526882828	-2.14978009531863	0.0315726133732887	0.0891356362674335
ENSG00000162975	22.6300424588277	1.01896102610462	0.47406629110167	2.14940620168687	0.0316022142703296	0.0891801768407245
ENSG00000231609	11.9041079656502	-1.10818084129741	0.51556637719382	-2.14944358344146	0.0315992537125092	0.0891801768407245
ENSG00000186919	9.70777550532513	1.2338031316911	0.573996594172732	2.14949556184964	0.0315951375251731	0.0891801768407245
ENSG00000197885	261.044830400906	0.322650104070932	0.150126270832237	2.14919149248359	0.0316192234037016	0.089215167011494
ENSG00000277504	6.19850037686681	1.61468710111782	0.751458395496109	2.14873785534303	0.0316551860832716	0.0893036175320052
ENSG00000204380	7.28852950474967	-1.53793881232243	0.715788498746048	-2.14859391428706	0.031666604527816	0.089314076691987
ENSG00000053108	122.645079576601	-0.737137216565902	0.343081947661676	-2.14857476935166	0.0316681235085214	0.089314076691987
ENSG00000261879	42.3589580893731	-0.659798197430463	0.307150058741113	-2.14812981034324	0.031703444662897	0.0894006650970487
ENSG00000280161	11.1333846559965	-1.32409924239787	0.616524251659742	-2.14768395376706	0.0317388709462598	0.0894875246828331
ENSG00000071794	1384.31080471154	-0.137798598986604	0.0641966116837195	-2.14650891024441	0.0318323986582517	0.0897381516727086
ENSG00000249846	33.3707640667682	-0.667860298884583	0.311170210590602	-2.14628610372755	0.0318501595914881	0.089770064140717
ENSG00000205707	347.992838880295	-0.246189567906604	0.114709926267208	-2.14619236467055	0.031857634502064	0.089770064140717
ENSG00000242852	7.75812894798341	1.24530466009539	0.580226170404308	2.14624007605112	0.0318538297281509	0.089770064140717
ENSG00000154144	1109.79635028399	0.204568955580617	0.0953295482716059	2.1459134055453	0.0318798880717887	0.0898196933838005
ENSG00000119878	542.187427496204	-0.187695840597673	0.0874935346778083	-2.14525383262725	0.0319325575807827	0.089954990809445
ENSG00000172935	9.70526403693462	-1.1594221564605	0.540479004366544	-2.14517520031954	0.0319388416556984	0.0899595986847229
ENSG00000260190	9.67116952187034	1.34642092525954	0.627722038610977	2.14493174118739	0.0319583049539924	0.0900013206889719
ENSG00000133460	397.157611363038	-0.325335830866591	0.151726932542756	-2.14421939081192	0.0320153120889709	0.0901487465237675
ENSG00000184220	394.407555061601	0.289432539227604	0.134995939674586	2.14400921927943	0.0320321480914153	0.0901699144746416
ENSG00000135521	411.302514657071	0.221571185844148	0.103342567928468	2.14404567532632	0.0320292271991495	0.0901699144746416
ENSG00000160007	5446.78471941347	0.148449904401259	0.0692604094120002	2.14335874797093	0.0320843028481617	0.0903035940983819
ENSG00000247315	1621.76489468845	0.131450235485597	0.0613365112925157	2.14309931744743	0.0321051242678319	0.0903490577221683
ENSG00000170542	2592.11624281515	0.779122611690668	0.363623515979766	2.14266288469094	0.0321401776912471	0.0904345534833826
ENSG00000110318	97.2167911453353	-0.50607797614644	0.23621181482265	-2.14247528865738	0.0321552551133571	0.0904638250049136
ENSG00000109445	699.55681288636	-0.226406386927903	0.105682332015652	-2.14232958915377	0.0321669694196117	0.0904836277874629
ENSG00000106554	1366.14145800499	0.192375949801215	0.0898035942825419	2.14218541404877	0.0321785647633614	0.0904899395328877
ENSG00000240522	8.21725657145527	-1.24752308275134	0.582350336504789	-2.14222093566367	0.0321757075899806	0.0904899395328877
ENSG00000248932	264.922397705389	-0.259913041716175	0.121354450173178	-2.14176770069221	0.0322121797613041	0.0905713082842536
ENSG00000289574	39.1347594516757	-0.664971187316662	0.310501158226702	-2.14160614122784	0.0322251891394459	0.0905884988482891
ENSG00000133302	425.749690660317	0.227965853845233	0.106449288996294	2.14154416619137	0.0322301807980732	0.0905884988482891
ENSG00000188321	149.267687887004	-0.340842742829817	0.159159454710968	-2.14151740748788	0.0322323362305234	0.0905884988482891
ENSG00000149634	19.7134082773155	-0.804838123912562	0.375897672269314	-2.1411096244723	0.0322651987273577	0.0906676914433795
ENSG00000071082	15329.592638749	0.123869467750925	0.0578585559565832	2.14090147434506	0.0322819842347262	0.0907016900253566
ENSG00000232645	12.7937793868474	-1.00675951747102	0.470312012720796	-2.14062046097191	0.0323046574018052	0.0907522187105728
ENSG00000075856	1744.30548807088	-0.112867141286483	0.0527322595365216	-2.14038128232136	0.0323239659407352	0.090773191030981
ENSG00000167524	162.837641021582	-0.408803060264961	0.190997900036816	-2.14035369072729	0.0323261940053491	0.090773191030981
ENSG00000286018	27.504752791055	0.678838390836194	0.317153873752899	2.14040706110086	0.0323218843826438	0.090773191030981
ENSG00000188846	13772.9069891638	0.142316244055624	0.0664941124888947	2.14028338342575	0.0323318720253693	0.0907759639209303
ENSG00000147869	205.616056206486	-1.05373258055506	0.492508892139525	-2.13951990994011	0.0323935852102972	0.0909360392478797
ENSG00000104442	1588.31799993286	0.124180359813646	0.0580434939014174	2.13943633414896	0.0324003469433751	0.0909418294989323
ENSG00000198208	325.403394587293	-0.410389276304171	0.191851332896508	-2.13910046966184	0.0324275323900916	0.0910049353749191
ENSG00000273382	37.9131296347333	-0.680081249995186	0.317943950163763	-2.13899729699181	0.0324358872849614	0.0910151843737651
ENSG00000189266	2932.0120629549	-0.120698406728049	0.0564473026746394	-2.13824932297919	0.0324965131813257	0.0911720817045805
ENSG00000288670	143.838673989545	-0.369827026613215	0.172991517037088	-2.13783330505118	0.0325302748703355	0.0912535743681119
ENSG00000173825	125.028042127671	0.39651981850177	0.185534959168629	2.13717037629217	0.0325841365452908	0.0913876508222622
ENSG00000229256	12.571290629741	-1.18995106440241	0.556798939928677	-2.13712882527191	0.0325875150273566	0.0913876508222622
ENSG00000168002	1225.00798863064	0.131814229895815	0.0616967708571497	2.13648507149609	0.0326398965055318	0.09152128615931
ENSG00000152818	7586.42479698056	0.190585238909713	0.0892092699485258	2.13638379755468	0.0326481436064829	0.0915311492418171
ENSG00000106993	644.768960181274	-0.165137508769507	0.0773101571093286	-2.13603897526656	0.0326762371083338	0.0915966420564288
ENSG00000250474	6.59016743604682	1.47482945504579	0.690481349809029	2.13594394034494	0.0326839834703415	0.0916050879220157
ENSG00000183778	411.768432688146	-0.278009471223085	0.130199042204811	-2.13526510268608	0.0327393617465124	0.0917470124356002
ENSG00000145908	644.695497468982	-0.238900853688587	0.111889334896649	-2.13515304125506	0.0327485112258152	0.0917471741679686
ENSG00000125691	18373.5155067876	0.165196634202081	0.0773700995796452	2.13514826915825	0.0327489009017892	0.0917471741679686
ENSG00000050748	1447.53523334343	0.118832508579659	0.0556897536462196	2.13383074621889	0.0328566380951587	0.0920263169601467
ENSG00000111875	630.106825622884	-0.254153708218302	0.119110462601625	-2.13376476479938	0.0328620415330479	0.0920263169601467
ENSG00000282556	5.07097733003978	-2.35949114700958	1.10579268249057	-2.13375543568919	0.0328628055862953	0.0920263169601467
ENSG00000079101	47.0888415562601	-0.580532020688385	0.272157715146779	-2.1330720695362	0.0329188145871641	0.0921698233080709
ENSG00000064195	9.63913937192754	-1.43222625171742	0.671559755078316	-2.13268624405641	0.032950473099448	0.0922451187463643
ENSG00000274523	1231.82482426909	-0.150966315498028	0.070799034710603	-2.13232166391978	0.0329804122944318	0.0923155798574108
ENSG00000229124	17.1251688467962	-1.17651943953687	0.55180943967854	-2.13211183959132	0.032997653551272	0.092350482889048
ENSG00000152192	28.9643473852033	0.854821688884679	0.400952723027658	2.13197626500647	0.0330087978123089	0.0923683146416447
ENSG00000128510	28.1767654338498	-1.30742268175718	0.613365658892132	-2.1315550729049	0.0330434404514255	0.0924385231362299
ENSG00000125970	4775.83391601682	0.137535278364302	0.0645219152276793	2.13160563940143	0.0330392797633075	0.0924385231362299
ENSG00000160570	672.938014105827	0.176419095533497	0.0827883516635962	2.13096519001081	0.0330920100532008	0.0925610161236589
ENSG00000188130	890.068336041954	-0.286903723251597	0.134640005749628	-2.13089506090124	0.0330977883849364	0.0925638003776986
ENSG00000233122	22.2951552044833	-0.782635678715312	0.367315082933204	-2.13069300739179	0.0331144415385711	0.0925969927894764
ENSG00000181045	839.114563662024	0.156945253079096	0.0736633534809029	2.13057437196074	0.0331242227551972	0.0926109625803714
ENSG00000167468	3103.51211009544	0.114343143076577	0.0536855777118792	2.12986705089096	0.0331825910750307	0.0927607518525305
ENSG00000160710	7553.07624389767	-0.083341819300075	0.0391425576036239	-2.12918685958219	0.0332388036386566	0.0928910565803496
ENSG00000279561	16.1903105630426	-0.94818002615267	0.445323968002863	-2.12919154206983	0.033238416388798	0.0928910565803496
ENSG00000128513	447.732428534019	-0.196748232401038	0.0924147127302803	-2.1289708812412	0.0332566696190072	0.0929275667248984
ENSG00000179630	203.160292144653	-0.506477221570149	0.23790687960545	-2.12888850633534	0.0332634859317889	0.0929331952126333
ENSG00000164849	6.83615521457882	1.5323885665061	0.719881828842631	2.12866682434498	0.0332818354874475	0.0929710395768724
ENSG00000170949	1092.15547572623	-0.170785886320585	0.0802585676610897	-2.12794585422665	0.033341573137666	0.093124471775617
ENSG00000251192	114.174173798253	0.326829327523368	0.15361210414083	2.1276274376382	0.0333679854745964	0.0931847940678016
ENSG00000141447	574.621320444813	-0.174750777788905	0.0821426965057502	-2.12740493339748	0.0333864526020233	0.0932172455908983
ENSG00000182087	6152.10407981462	0.18493895927538	0.0869330865730918	2.12737136763098	0.0333892392102572	0.0932172455908983
ENSG00000006576	778.733812566185	0.266617026859231	0.125394778765249	2.12622111928889	0.0334848524076593	0.093470697915106
ENSG00000099256	67.6676125927754	0.717192891743627	0.337379634197529	2.12577411037124	0.0335220727069365	0.093561100821653
ENSG00000203780	230.423226321422	-0.31929022564781	0.150209413175785	-2.12563393263613	0.0335337519247913	0.0935802020188157
ENSG00000271147	106.417095234266	-0.358031804169154	0.168505503707471	-2.12474842834039	0.0336076101436355	0.0937727911057927
ENSG00000072786	566.434288778501	0.25826220111736	0.12162430728196	2.12344231912979	0.0337168041578757	0.0940639052713518
ENSG00000178188	2156.63517826866	-0.239075816839925	0.112617069602138	-2.1229092328947	0.0337614586184836	0.0941749075588804
ENSG00000037637	1052.10749987719	0.151709603936105	0.0714768254367933	2.12250058685471	0.0337957234654207	0.0942323841854426
ENSG00000109458	1337.62632712765	-0.147543782023863	0.0695134815981535	-2.12252038930794	0.0337940623503738	0.0942323841854426
ENSG00000039319	2114.27000926359	0.119940513110718	0.0565093608515382	2.12248928855923	0.0337966712463782	0.0942323841854426
ENSG00000167842	621.101403693096	-0.195573671792082	0.0921550872258767	-2.12222328337361	0.0338189922110977	0.0942810366265303
ENSG00000173674	2218.79791200112	0.153360341571771	0.0722863755092778	2.12156634623474	0.0338741709791556	0.0944212632809445
ENSG00000169914	895.630656300205	-0.192679153391563	0.0908318292294223	-2.12127351200751	0.0338987920859185	0.0944354862874306
ENSG00000257354	77.2847286769571	0.465136449354068	0.219272209992998	2.12127405186878	0.0338987466810374	0.0944354862874306
ENSG00000111237	1126.71167355845	-0.117864851115441	0.0555595480458795	-2.12141486496815	0.0338869054100651	0.0944354862874306
ENSG00000133083	30.0271907773736	-0.894819534156797	0.42181972486255	-2.12133165287226	0.0338939024634614	0.0944354862874306
ENSG00000278962	46.9432110606291	0.646773789394596	0.304928932889462	2.12106402388866	0.0339164149509524	0.0944575777868089
ENSG00000118363	1099.51884430236	0.150682363934108	0.0710409588007365	2.12106320744851	0.0339164836480409	0.0944575777868089
ENSG00000115808	1330.65744356806	0.185696255961889	0.0875588033206001	2.12081765532993	0.0339371503482576	0.0945015353510545
ENSG00000159176	945.444249216619	0.441537271653493	0.208206302061236	2.12067198390388	0.0339494157561583	0.0945220893582119
ENSG00000135374	472.876914316123	0.302758205034673	0.142782802870002	2.12041085445228	0.033971412115816	0.094569726507104
ENSG00000138685	55.5781861076956	-0.689292350503234	0.325151268634855	-2.11991284363497	0.0340133960635619	0.0946729834629819
ENSG00000057935	1155.76888178505	-0.164002440097029	0.0773988875339772	-2.11892503009211	0.0340968032465402	0.094881635365371
ENSG00000286535	6.02645363250269	-1.68118767305062	0.793421392981132	-2.11890892774377	0.0340981643138612	0.094881635365371
ENSG00000105341	1404.13884832617	0.131898854911705	0.0622569278286194	2.11862132475916	0.0341224820710678	0.0949356520300999
ENSG00000250899	115.922396434563	-0.358134832540684	0.169096769749341	-2.11792829083347	0.0341811412220127	0.0950851841410969
ENSG00000124588	823.962415894413	0.301058992256727	0.142156238146353	2.11780359541296	0.0341917047224177	0.095100899898383
ENSG00000136720	6754.90823283539	-0.197146157868339	0.0930997493548369	-2.11757989935014	0.0342106619972533	0.0951399542510194
ENSG00000105829	521.501938183896	-0.217127396419639	0.102555196039868	-2.11717596771237	0.0342449162136824	0.0952215321096832
ENSG00000158528	2048.40299468096	-0.14960641627819	0.070681504485429	-2.11662750202257	0.0342914741248151	0.0953129540976031
ENSG00000149806	3727.05140658085	0.16799752866341	0.0793696095203246	2.11664804298161	0.0342897294785661	0.0953129540976031
ENSG00000267390	97.4712928982272	0.424956595851168	0.200771833900489	2.11661460472485	0.0342925695954948	0.0953129540976031
ENSG00000140795	61.1139590995922	-0.507249995067806	0.239673464226111	-2.11642117622692	0.0343090026132208	0.0953312458827943
ENSG00000166573	8.56664579788533	-1.53247712001265	0.724070327497388	-2.11647551600322	0.0343043854138052	0.0953312458827943
ENSG00000161677	178.708178343251	-0.303966201663724	0.143648945896749	-2.11603503086064	0.0343418283173518	0.09540875731061
ENSG00000143420	3649.50371421318	0.157483782611386	0.0744306384592915	2.11584618742077	0.0343578914160191	0.0954396831597844
ENSG00000185730	603.555967880959	0.202728176769489	0.0958546668885815	2.11495364127794	0.0344338986543434	0.0956370896465998
ENSG00000121931	481.583743297476	-0.194018576453231	0.0917546020976918	-2.11453782172864	0.0344693579454235	0.0957218373249795
ENSG00000071127	7665.90885138581	-0.157954566607276	0.0747196986537651	-2.11396150483962	0.0345185553337838	0.0958447060795864
ENSG00000104312	1060.6757386838	0.270384217674768	0.127948466051777	2.11322750493429	0.0345813001998685	0.096005081353715
ENSG00000183044	454.456324169766	-0.224898245312851	0.106426962948338	-2.11316981225916	0.0345862360976645	0.096005081353715
ENSG00000230646	8.73000261526343	1.20985144093472	0.572568979601263	2.11302303135118	0.0345987966540666	0.0960124048818686
ENSG00000138336	1183.99182586251	-0.176624295856805	0.0835873279309089	-2.1130511074932	0.0345963937789242	0.0960124048818686
ENSG00000271092	18.4460022378512	-0.842377111754973	0.398761962358282	-2.11248110720778	0.0346452047567803	0.096127404682146
ENSG00000261526	38.5327990900652	-0.612840809358736	0.290149221635708	-2.11215734408614	0.0346729558309798	0.0961906127002512
ENSG00000196712	3691.49320340201	0.141204096188564	0.0668678822616672	2.11168787484557	0.0347132297023727	0.0962775936591114
ENSG00000176014	611.939610157332	-0.385395596578726	0.18250698373097	-2.11167588604078	0.0347142586964956	0.0962775936591114
ENSG00000175040	195.051204503585	-0.313197424492309	0.148335975727847	-2.11140569882342	0.0347374556629807	0.0963258677791874
ENSG00000204524	291.676167553754	0.22457012515401	0.106362922885567	2.11135721980506	0.0347416192372618	0.0963258677791874
ENSG00000092377	291.019123892323	0.289332149595839	0.137046638842424	2.11119478769933	0.0347555726702827	0.0963507517387168
ENSG00000174521	10.3212169791995	1.15107364982265	0.545288640894498	2.11094375253153	0.0347771468014302	0.0963967519404294
ENSG00000133216	1667.68490981723	-0.245259460410757	0.116189800489279	-2.11085189386643	0.0347850440544936	0.0963969506655677
ENSG00000244625	91.9895853390612	-0.386268237055269	0.182993787971682	-2.11082704684513	0.0347871804603072	0.0963969506655677
ENSG00000288764	14.6633931632654	-0.948870890300021	0.449598482637664	-2.11048508156271	0.0348165948315304	0.0964646470686626
ENSG00000160188	151.950085587967	-0.318757498253572	0.151050057462272	-2.11027723927341	0.0348344828995601	0.0965003932944727
ENSG00000254528	76.2928999810885	-0.516019242197738	0.244564126232447	-2.10995475970701	0.0348622528265131	0.0965496821624941
ENSG00000169738	1429.60555314677	0.153317875000749	0.0726634370107394	2.10997279110386	0.0348606995763908	0.0965496821624941
ENSG00000198689	889.794068951817	0.148541735570176	0.0704074455274171	2.10974470750161	0.0348803513760952	0.0965859837146329
ENSG00000289125	6.62301119100879	-1.59153350190129	0.754428172008064	-2.10958917091484	0.034893757912002	0.0966092842447745
ENSG00000118407	20.1936728598625	-0.797843288705836	0.378249435635229	-2.1093046374701	0.0349182947686722	0.096663389881006
ENSG00000290498	9.91383789030593	1.38642380099711	0.657375309800746	2.10902931754061	0.0349420511169386	0.0967153196890893
ENSG00000124343	7.33296377316815	1.36989007807417	0.649592351587854	2.10884576261656	0.0349578970648372	0.0967453427564414
ENSG00000109184	1331.20520043118	0.125212191150008	0.0593846961486606	2.10849257924228	0.0349884039751318	0.0968159253832893
ENSG00000268575	37.707133168421	-0.638028088235798	0.302635759141738	-2.10823760564587	0.0350104419472624	0.0968492114072854
ENSG00000147533	657.754506236087	0.157862984269665	0.0748781746866821	2.10826432308509	0.0350081321399894	0.0968492114072854
ENSG00000288721	5.61190891269499	-1.66048553686889	0.787746614524305	-2.107892952192	0.0350402499970751	0.0969072888590282
ENSG00000167081	683.91122564632	-0.204110971650712	0.0968323917753583	-2.10787906720542	0.035041451322042	0.0969072888590282
ENSG00000221866	205.915840385091	-0.443018681041891	0.210182218606241	-2.10778382671775	0.0350496924488759	0.0969162305990992
ENSG00000239218	18.5973032835719	0.95768049660222	0.454434217512864	2.10741282169209	0.0350818111653447	0.0969911844975593
ENSG00000204628	23720.7850610319	0.1339392528187	0.0635630114989517	2.10718859380836	0.0351012352425755	0.0970310249463738
ENSG00000137868	230.972511229398	-0.375746991127165	0.178340318863696	-2.10690994342308	0.0351253865434469	0.0970839197051311
ENSG00000104388	4066.55191931982	0.118855491212001	0.0564173057070679	2.10672044193544	0.0351418191965678	0.0970880416763288
ENSG00000214248	5.99776771666987	-2.05830178406878	0.976982602009987	-2.10679471654271	0.0351353776798149	0.0970880416763288
ENSG00000275772	9.23921544265384	1.46148527470564	0.693725714910706	2.10671918784755	0.0351419279668621	0.0970880416763288
ENSG00000133256	302.952323140616	-0.295650506453671	0.140341119684938	-2.10665631795868	0.0351473812036511	0.097089247564125
ENSG00000272931	15.5874719132666	-1.07568298262612	0.510670185050129	-2.10641430441163	0.0351683798263803	0.097133388722697
ENSG00000237436	9.63044354438165	-1.3161671606196	0.625014646248871	-2.10581810925359	0.0352201551687413	0.0972486321844271
ENSG00000160813	234.25362192204	-0.264451734108954	0.125579814610662	-2.10584587124005	0.0352177427927427	0.0972486321844271
ENSG00000129244	234.031055952204	0.349994397330587	0.166237225783589	2.10539123039876	0.03525726653984	0.0973372153131988
ENSG00000183960	136.631881767078	-0.404945090533631	0.19236041600805	-2.10513731950281	0.0352793565002449	0.0973843084223704
ENSG00000111186	268.112936522456	-0.400649419964957	0.190327692881008	-2.10505057829625	0.0352869055932931	0.0973912555543355
ENSG00000050820	2689.04306351571	0.133072587965858	0.0632377248378081	2.10432282798222	0.0353502960723773	0.0975522999983914
ENSG00000177034	1006.90659344541	-0.146401385685219	0.0695851617288156	-2.10391672661147	0.0353857116391344	0.0976361102583644
ENSG00000186111	2418.25452433576	0.131474660599838	0.0625041239401621	2.10345577718526	0.0354259471148481	0.0977331938009486
ENSG00000020256	574.024180979729	-0.175962162255824	0.0836615921243115	-2.10326098019226	0.0354429623371504	0.0977661987045142
ENSG00000205838	20.4849412038141	-0.780012419894831	0.370873143617796	-2.10317849463555	0.0354501694268654	0.0977706071825208
ENSG00000288767	11.2017561381979	1.02201306297864	0.485949272562347	2.10312705601903	0.0354546644554814	0.0977706071825208
ENSG00000162924	401.507303909927	0.171715846215686	0.0816624901223871	2.10275055240584	0.0354875805095514	0.0978271065425722
ENSG00000101882	420.553311179069	-0.187445477437023	0.0891443222682854	-2.10271919363405	0.035490323244844	0.0978271065425722
ENSG00000251602	62.317672514037	-0.479262192899642	0.227931219425781	-2.10266147001289	0.0354953724043787	0.0978271065425722
ENSG00000140527	37.785385724751	-0.593886944503666	0.282440476562134	-2.10269771433775	0.0354922019949797	0.0978271065425722
ENSG00000172466	5135.85067926349	0.10981582584378	0.0522295937759814	2.10255944771067	0.0355042979255149	0.0978377727114465
ENSG00000074319	1834.62853950797	0.129263081447521	0.0614948659990069	2.10201419821955	0.0355520320823809	0.0979553640219701
ENSG00000104915	697.097262933744	-0.167719502032024	0.0798107723537167	-2.10146446508123	0.0356002141802566	0.0980741558762287
ENSG00000066827	186.042679306987	-0.295964181747892	0.140869978808295	-2.10097413410319	0.0356432368868902	0.0981787024582957
ENSG00000158352	256.370320292574	0.338924083897298	0.161328843277909	2.10082758303461	0.0356561042022145	0.0982001685819634
ENSG00000267834	10.5322817471229	-1.22557395279956	0.583590277146898	-2.10005889541416	0.0357236605818058	0.0983722258451462
ENSG00000018408	2776.01587562274	-0.173705994027052	0.0827264595143622	-2.09976342571381	0.0357496570714008	0.0984298069857476
ENSG00000182866	9.92452432444133	1.30394895227719	0.621103998627745	2.09940518038543	0.0357811984272637	0.0985026362962779
ENSG00000162769	965.919077386573	0.198240441399487	0.0944304450697475	2.0993276188952	0.0357880303766779	0.0985074316427035
ENSG00000163468	6659.47996575922	0.12180554414741	0.0580380105790466	2.09872018237968	0.0358415744813439	0.0986398158269814
ENSG00000241622	8.6878165695846	-1.4274435158283	0.680166950031702	-2.0986663873653	0.0358463196771126	0.0986398158269814
ENSG00000117724	2082.80477403922	-0.314780716327365	0.150000989271406	-2.09852426878207	0.035858858369782	0.0986602908772237
ENSG00000177103	92.5300392571049	-0.408262809561477	0.194562432950458	-2.09836402315874	0.0358730008424842	0.0986851720404544
ENSG00000171109	1744.2011366108	0.0979775024760936	0.0466985181771889	2.09808589866462	0.0358975580034085	0.0987386924445657
ENSG00000109181	26.7094354445724	1.10819952884762	0.528244820883913	2.09789000295974	0.0359148633296886	0.0987722538041017
ENSG00000106803	1571.53422893976	0.12390822408166	0.0590727821766364	2.09755185918205	0.0359447515159512	0.0988123261488926
ENSG00000142046	64.3507079263264	-0.568128967706163	0.270848453265078	-2.09758985461193	0.035941392081022	0.0988123261488926
ENSG00000268230	21.2957726036178	-0.815090290714032	0.388582689657825	-2.09759804645899	0.0359406678190742	0.0988123261488926
ENSG00000114316	1082.51339237943	-0.132163345735906	0.0630115348925827	-2.09744685574169	0.035954036978279	0.0988181520462841
ENSG00000118804	69.7031724887921	0.422858867760585	0.201612218920022	2.09738710295297	0.0359593218350516	0.0988181520462841
ENSG00000204536	412.425185652681	-0.186166128567711	0.0887623488901147	-2.09735468805787	0.0359621890591628	0.0988181520462841
ENSG00000120049	22.6043105644284	-0.860910483895709	0.410499168175017	-2.09722832746072	0.0359733680088441	0.0988208078176237
ENSG00000273559	590.312595306503	0.226366158896336	0.107932972783016	2.09728457448691	0.0359683915452893	0.0988208078176237
ENSG00000114166	192.001011142489	0.359751252189252	0.171548370233383	2.09708347389036	0.0359861866517338	0.0988419912391433
ENSG00000103707	448.806291412345	-0.182931412839087	0.0872580022548801	-2.09644282600862	0.0360429267312887	0.0989837889925684
ENSG00000135144	34.7999369928415	-0.801884745183373	0.382511758328022	-2.09636626253909	0.0360497128061999	0.0989883785383636
ENSG00000100294	606.446778513713	0.206882913800877	0.098696615771209	2.0961500268708	0.0360688843755605	0.0990269711051529
ENSG00000072415	1436.59396092319	-0.156317342358592	0.0745801626625984	-2.09596408452169	0.0360853770735451	0.0990581989367826
ENSG00000225873	16.4887325972509	0.906400309918494	0.432470763116783	2.09586493983116	0.0360941736282251	0.0990682941748746
ENSG00000164746	6.43982505026089	-1.56344687050029	0.746107758877985	-2.09547059643428	0.0361291796139487	0.0991503138214336
ENSG00000162385	988.323847139147	0.16345865013264	0.0780133426211266	2.09526530514761	0.0361474148379783	0.0991679497493203
ENSG00000107014	8.07738425182386	-1.34279462964257	0.640880611635124	-2.09523366016114	0.0361502264364731	0.0991679497493203
ENSG00000289293	126.405680695688	0.355804100689049	0.169816638918013	2.09522519675372	0.036150978426159	0.0991679497493203
ENSG00000226819	41.0868426042386	-0.609293430448319	0.290811603192637	-2.09514828074008	0.0361578131701078	0.0991726414797471
ENSG00000167985	191.176257965128	0.290634856888394	0.138736601712092	2.09486792455479	0.0361827348989808	0.0992269333286064
ENSG00000205189	2379.67534777284	0.17022709930165	0.0812822950006362	2.09427033648985	0.0362359052238998	0.0993586672992538
ENSG00000136541	9.33363861873886	-1.30316333041564	0.62228035838934	-2.09417397294789	0.03624448539081	0.0993681152809669
ENSG00000100156	72.7140281087986	-0.564043101044269	0.269548284571087	-2.09254939960679	0.0363893975768526	0.0997512763887858
ENSG00000169398	3499.81337809405	-0.0954757981451732	0.0456280461604775	-2.09248052851917	0.0363955517823718	0.0997540169443765
ENSG00000290292	606.72655324677	-0.222340098821371	0.106276614133528	-2.09208865594852	0.0364305857457637	0.0998139842198054
ENSG00000140265	1736.74760747789	0.145347310029923	0.0694755980470369	2.09206274023749	0.0364329036598308	0.0998139842198054
ENSG00000103160	1583.53251609311	0.120846742255577	0.0577629949858611	2.09211351117021	0.03642836280045	0.0998139842198054
ENSG00000107020	198.130537731226	-0.247071521650266	0.118116051023219	-2.0917692346631	0.0364591637169002	0.0998717898673984
ENSG00000124496	166.729562246394	-0.328013023173527	0.156830976817917	-2.09150660047443	0.0364826753709277	0.09990997519906
ENSG00000005249	423.924082216564	0.292180214727838	0.13970285500436	2.0914405415603	0.0364885911593529	0.09990997519906
ENSG00000171889	83.1152305156673	-0.416154219784758	0.198974354850244	-2.09149676649522	0.0364835559836456	0.09990997519906
ENSG00000133104	1936.26162081248	-0.171234813203833	0.0818858997361487	-2.09113917970717	0.0365155894547917	0.0999697556540649
ENSG00000111271	1205.13270617305	-0.136909700206187	0.0654753387613961	-2.09101171213654	0.0365270140941879	0.0999868887927608
ENSG00000096080	427.626160093172	0.204524930712974	0.0978254106009807	2.09071374662775	0.0365537319719588	0.100045873971619
ENSG00000169919	2082.10340266557	0.143344589708696	0.0685722819034992	2.09041591922554	0.0365804541038267	0.100104854110769
ENSG00000089876	1080.48981430777	-0.153654884436237	0.0735093523868192	-2.09027667156797	0.0365929536069038	0.100124901902221
ENSG00000251034	28.6758326422968	0.697442166781568	0.333683667157135	2.09012977088008	0.0366061440249874	0.100146834226121
ENSG00000281501	10.1543854096442	-1.15657888842167	0.553382977807339	-2.09001529646677	0.0366164256506369	0.100160803620746
ENSG00000070610	3116.62078949711	0.200198160536269	0.0957918039889773	2.08992995433415	0.0366240923341763	0.100167617148575
ENSG00000183624	993.703049695571	0.140149146011693	0.067064004275688	2.08978195569064	0.0366373909878474	0.10017567501947
ENSG00000289975	27.2158867446033	0.709627478928349	0.339564381357912	2.0898171830937	0.0366342252004628	0.10017567501947
ENSG00000136546	24.9768525718111	0.878411585104503	0.420431539341917	2.0893094425776	0.0366798769433811	0.100277674598849
ENSG00000077235	5430.14800903221	-0.0977526859051026	0.0467981777373155	-2.0888139374529	0.0367244752997502	0.100385419558766
ENSG00000141499	423.836124589026	0.199242199280154	0.0953990755637345	2.0885128928429	0.0367515936244866	0.100445359612299
ENSG00000125991	6640.58240446421	0.107083955918216	0.0512827884412461	2.08810712469157	0.0367881725132668	0.100531135646604
ENSG00000198898	2812.01325883818	0.155312912867576	0.0743860985742731	2.08792927501769	0.0368042149469217	0.100546854593438
ENSG00000153815	2344.27321088769	0.138056804571098	0.066121434246253	2.08792816043493	0.0368043155035349	0.100546854593438
ENSG00000221890	730.279210499036	-0.22876449004337	0.10957019208691	-2.08783507344696	0.0368127145504416	0.100555605461496
ENSG00000011638	268.418798139846	-0.299271856569066	0.14334661113242	-2.08774978497821	0.0368204113861335	0.100562436008445
ENSG00000267571	37.4252177244506	-0.688315018013666	0.329751264159999	-2.08737643437718	0.03685412044889	0.100640298158229
ENSG00000268089	15.4570519753287	1.18870895587882	0.569688599287614	2.08659425055247	0.0369248274508732	0.100819157118616
ENSG00000198198	1347.36326377157	-0.236462738659582	0.113337040257231	-2.0863676881177	0.0369453295605916	0.100860906049672
ENSG00000173540	605.534487194026	0.210436570065717	0.100873581411158	2.08614155581513	0.0369658024126419	0.100882183369977
ENSG00000137040	1209.10641146301	-0.134351662502264	0.0644029963623695	-2.08610887832488	0.0369687616627848	0.100882183369977
ENSG00000223547	144.454441668528	-0.399137270944141	0.191330410230681	-2.08611516832538	0.0369681920291606	0.100882183369977
ENSG00000259347	4.95190260137974	-1.62957958781601	0.781214372713919	-2.0859569981475	0.0369825184709951	0.100905495554655
ENSG00000102362	63.7422758310411	-0.555110735760335	0.266249326569382	-2.08492822465667	0.037075816216012	0.101145795211232
ENSG00000144867	937.220310351824	0.159160270118034	0.0763717159215355	2.0840211352794	0.0371582448109956	0.101356379397773
ENSG00000072840	832.860551255565	-0.146045552570869	0.0700916759628123	-2.08363618881584	0.0371932726095461	0.101437627510223
ENSG00000136378	4507.09512926058	0.124324481216481	0.0596786911744783	2.08323069373292	0.0372302006056603	0.101524034426003
ENSG00000162384	608.683723881384	-0.226090404758804	0.108547713258548	-2.08286658439578	0.037263386238907	0.101600213282836
ENSG00000291087	203.045684673043	-0.267071767251794	0.128279245514229	-2.08195617444734	0.0373464729834375	0.101812409022182
ENSG00000137210	751.578211476207	0.145181765871502	0.0697375477246278	2.08183067240592	0.0373579390341917	0.10182932311672
ENSG00000290993	307.631734726802	-0.257340169412734	0.123687626507926	-2.08056518407073	0.0374737234321949	0.102130540710219
ENSG00000111348	85.0501930671147	-0.751380430136707	0.361206645085928	-2.08019547912237	0.0375076067487055	0.102179717540498
ENSG00000167232	1753.11027813737	0.136956174429337	0.0658357768606526	2.0802697402541	0.0375007986527773	0.102179717540498
ENSG00000291130	138.981857716624	-0.312960480720607	0.150447314156899	-2.08019985251598	0.0375072057765293	0.102179717540498
ENSG00000287037	6.69324397645611	-1.75065781848881	0.841666257318008	-2.07999049892689	0.0375264043373637	0.102216538091626
ENSG00000056291	86.7990590913964	0.537116927557391	0.258244563566049	2.07987699775921	0.0375368163434862	0.102217390213255
ENSG00000230303	14.6720543239719	-0.943470532916093	0.453619531133395	-2.07987193708079	0.0375372806410171	0.102217390213255
ENSG00000231999	68.8044057250649	-0.508413842459499	0.244472225583432	-2.07963845891357	0.0375587066677082	0.1022188906881
ENSG00000244161	35.1570543343288	-0.730945660447097	0.351450564924676	-2.07979651591613	0.0375442008182241	0.1022188906881
ENSG00000112576	281.606875620953	-0.289404147182002	0.139155673381566	-2.07971504250821	0.0375516775314078	0.1022188906881
ENSG00000099992	213.220703007404	0.245492572176162	0.118045949528768	2.07963571097656	0.0375589589047215	0.1022188906881
ENSG00000168395	1326.12458497231	0.152811789064405	0.0734889568058579	2.07938438244675	0.0375820348006379	0.10226731151529
ENSG00000173193	345.926601995258	-0.237077293585837	0.114048028665825	-2.0787495966327	0.0376403718024178	0.102411656894727
ENSG00000166851	478.399610615133	-0.259228033629929	0.1247101832987	-2.07864367426227	0.0376501135962189	0.102423762781505
ENSG00000162928	1128.9453905777	0.15840106401521	0.0762067841442012	2.07856906434312	0.0376569768379913	0.10242803552293
ENSG00000251247	248.665668527018	-0.298393674282746	0.143577645314046	-2.07827390977247	0.0376841380494956	0.102487510352992
ENSG00000103222	1763.89104239959	-0.148374566035258	0.0714083816183117	-2.07783123875208	0.0377249055130057	0.102583967457243
ENSG00000164898	42.5582393345962	-0.517580110740495	0.249151080615987	-2.07737453701128	0.0377670044431533	0.102684017559475
ENSG00000289496	10.1296809377004	-1.13290581357408	0.545389916037195	-2.07724011805311	0.0377794028410111	0.102703298663027
ENSG00000168802	55.9402155601736	-0.514391665088561	0.247663751397581	-2.07697598936388	0.0378037753585518	0.102755121420513
ENSG00000010310	76.5080368290889	-0.543429751833409	0.261658965687069	-2.07686272246189	0.0378142311773034	0.10276910770599
ENSG00000261840	22.428601479644	-0.797151859564419	0.383862357548529	-2.07666066726441	0.0378328892704208	0.102805378552437
ENSG00000012174	1281.26079118495	-0.132629997696105	0.0638859459632427	-2.07604341919605	0.0378899354321511	0.102945938567797
ENSG00000277782	10.790770680552	-1.18038899256144	0.568693690468604	-2.07561471552251	0.0379295993322593	0.103039238612748
ENSG00000187122	24.8273561821935	0.953434136096506	0.459412629716587	2.07533288034481	0.0379556941134302	0.103095655884521
ENSG00000243667	141.090195619094	-0.287335663382582	0.138478217687426	-2.07495206236086	0.0379909778471878	0.103177012949288
ENSG00000085491	2190.81115046191	-0.170023259749278	0.081950809916028	-2.07469895567225	0.0380144442399819	0.103211776006786
ENSG00000112186	200.486654298766	-0.260691319241119	0.1256522004002	-2.07470556353826	0.0380138314452921	0.103211776006786
ENSG00000167920	144.475796723972	-0.344376623754599	0.166000015326333	-2.07455778288696	0.0380275382095059	0.103232844293529
ENSG00000130227	3974.02323330932	0.123405977028594	0.0594972566975545	2.07414566449527	0.038065784699855	0.103322178302425
ENSG00000146733	497.806718697	-0.19314249492516	0.0931554994849261	-2.07333432801156	0.0381411760704164	0.103512295679536
ENSG00000151458	3063.58316335064	-0.277942451670806	0.134072616511698	-2.07307397216757	0.0381653958650459	0.103563503389825
ENSG00000196110	139.312732423419	-0.308788485888624	0.148985698660694	-2.07260487861907	0.0382090666459016	0.103667470460975
ENSG00000172432	1679.74030277985	-0.142339019720494	0.0686864390696767	-2.07230163112842	0.0382373204098578	0.103729585350712
ENSG00000184486	8.83530691573304	-1.41122687003174	0.681045024461771	-2.07214915217541	0.0382515336820157	0.10375359934801
ENSG00000078237	476.708075916042	0.340527950588905	0.164353252215723	2.07192705953846	0.0382722440051163	0.103795226770041
ENSG00000117758	1213.45408789339	0.162585627056111	0.0784747420976852	2.07182110714967	0.0382821275117486	0.103807484059811
ENSG00000182512	1876.20889262683	0.162621990644997	0.0785166291035945	2.0711789655467	0.0383420745423113	0.103955473328292
ENSG00000128039	122.458645321212	0.341915494218243	0.165125543461605	2.07063963000822	0.0383924857701581	0.104077570683551
ENSG00000107242	39.8862557538493	0.626440416666754	0.302570283094063	2.07039637290489	0.0384152412316162	0.104124672766872
ENSG00000283445	5.26847473469295	1.6069502068212	0.776421165052391	2.06968882244827	0.0384814941477846	0.104289645181638
ENSG00000177873	95.8346449086023	-0.500693260687915	0.241968114551581	-2.06925305681621	0.0385223462485375	0.104385741661712
ENSG00000134318	2368.53671188725	0.124664446933515	0.060252723532088	2.06902592323689	0.038543654147332	0.104428858842687
ENSG00000261411	6.14628668898668	1.46388707205322	0.707581167112483	2.06886098739328	0.0385591334173734	0.104456174275816
ENSG00000267322	8.70025014095929	-1.17450023757663	0.567793364455335	-2.06853463090976	0.0385897776244083	0.104524557923747
ENSG00000103876	223.276957185165	-0.261282968173114	0.126333219928442	-2.06820477085212	0.0386207718386351	0.104593870332089
ENSG00000138231	741.607876217845	-0.139986325791349	0.0676946636237208	-2.06790784232948	0.0386486898391656	0.104650386277645
ENSG00000124574	1217.10882422684	-0.151078355680402	0.0730599677867923	-2.06786781129287	0.0386524549740404	0.104650386277645
ENSG00000182796	536.528725557106	-0.365424843176887	0.176724570092864	-2.0677647877987	0.0386621463225906	0.104661983183815
ENSG00000168826	164.378930101929	0.270191382918785	0.130707515153632	2.06714497327262	0.0387204954345865	0.104791747737854
ENSG00000213713	49.8472897471294	-0.496520529966133	0.240196791073904	-2.06714056314501	0.0387209108703247	0.104791747737854
ENSG00000150867	1299.68263365169	0.232030304198771	0.112260066699683	2.06689975358286	0.0387436009749593	0.10483849408115
ENSG00000170381	60.6648603153242	-0.64251216006012	0.310873380039744	-2.06679697045137	0.0387532890797431	0.104850049428249
ENSG00000129473	999.617014269577	-0.184962526470021	0.0894997514814691	-2.0666261459767	0.0387693951604492	0.104878963452638
ENSG00000162849	1135.72642159385	0.245749600281959	0.118928209737469	2.06636928971222	0.0387936234004184	0.104929838388301
ENSG00000186300	328.886084694398	-0.208501741791285	0.100924674962385	-2.06591442448533	0.0388365606079788	0.105031296456989
ENSG00000196576	9959.77581968236	-0.224914647239697	0.108874550375087	-2.065814705685	0.038845979002832	0.105042089093448
ENSG00000140279	2230.23093509449	0.330638837812193	0.160061368092116	2.06570043573481	0.0388567741328904	0.105056600977065
ENSG00000182057	113.092765117589	0.44342591079817	0.214678439745338	2.06553537152675	0.0388723723173566	0.105084092954016
ENSG00000204070	916.324680669813	0.169118909688146	0.0818834988825987	2.06536007859925	0.0388889429157695	0.105114205621353
ENSG00000000460	206.393739028889	-0.265407022420219	0.128518558916249	-2.06512603828039	0.0389110763120751	0.105145861049626
ENSG00000117632	13915.8268992301	0.127999536007815	0.0619832908178546	2.06506518642188	0.0389168328777805	0.105145861049626
ENSG00000288605	6.3031061136371	-1.50578943162014	0.729173283176972	-2.06506391054194	0.0389169535833448	0.105145861049626
ENSG00000198929	80.8931746280106	-0.406195022445831	0.196707971536516	-2.06496472549119	0.0389263380316791	0.105156535444875
ENSG00000169991	2149.17355928627	0.254464778104435	0.123241534513293	2.06476476546135	0.0389452632046678	0.105189307051236
ENSG00000103035	1229.30963404918	0.139464578915592	0.0675464294826849	2.06472170303751	0.0389493398609598	0.105189307051236
ENSG00000164808	812.070501494603	-0.16660130786987	0.0807060737007312	-2.06429702537196	0.0389895628887244	0.105283244116853
ENSG00000149809	2378.71669571153	0.109466696389	0.0530340007593239	2.06408520612609	0.0390096383747381	0.105322758296081
ENSG00000228794	241.424025776451	0.246106354926328	0.119249977106603	2.06378534317304	0.0390380733467852	0.105384828215976
ENSG00000280157	6.93906185439061	-1.65437456822562	0.8017615270165	-2.06342473725553	0.0390722916781338	0.10544778424863
ENSG00000145700	8.40628596193075	-1.24687504201376	0.604259357129948	-2.06347659709574	0.0390673690674401	0.10544778424863
ENSG00000173145	461.576009064641	0.248955535511527	0.120664791799682	2.06319947847607	0.0390936796798916	0.105490795154063
ENSG00000112562	4397.17811236609	0.224535945936188	0.108833475933665	2.06311471732324	0.0391017302054616	0.105497809098884
ENSG00000126581	1558.29951289207	0.12305890784904	0.0596725480603177	2.06223651995973	0.0391852233689432	0.105708339539888
ENSG00000087088	1993.34020377136	-0.288622786278966	0.139967869507696	-2.06206458163669	0.0392015878309017	0.105737746242709
ENSG00000206559	11.6892620525727	-0.965198958648586	0.468124191779431	-2.06184379187856	0.0392226103047321	0.10577482259328
ENSG00000114904	961.316145312173	0.146383632612965	0.0709977920885077	2.06180542108238	0.0392262647523366	0.10577482259328
ENSG00000139318	1126.63302191749	0.342262717773714	0.166026878360158	2.06148980908532	0.0392563347168898	0.105841159901918
ENSG00000236409	128.947443115691	0.652337947369229	0.316605634458186	2.06041168056149	0.0393592011917903	0.10610372205944
ENSG00000170836	772.328340393538	0.256960631696305	0.124729561895577	2.06014218114091	0.0393849504129812	0.106158348933485
ENSG00000152784	19.8921528695787	-1.58584961809004	0.769810481953475	-2.06005199366185	0.0393935705350709	0.106166797182179
ENSG00000184743	777.651585241456	-0.193478030212856	0.0939285157622918	-2.05984336750831	0.0394135171677502	0.106205764097392
ENSG00000169297	21.4498605843901	1.11898683968078	0.543282790527931	2.05967657947238	0.0394294698477032	0.106226638241874
ENSG00000033170	767.41984995892	-0.309360663309863	0.150200773266691	-2.0596476075431	0.0394322414679698	0.106226638241874
ENSG00000204869	20.607011079639	-0.904133370990749	0.439226848966686	-2.05846562685726	0.0395454575946112	0.106516804569034
ENSG00000259940	7.67696540178975	-1.34238846394441	0.652170500276569	-2.05833974915323	0.0395575310427069	0.106534497393474
ENSG00000165916	2166.72337412455	0.168993760459448	0.0821317180735013	2.05759436699244	0.0396290878448988	0.106712360798988
ENSG00000148408	18.6250328436507	0.896885715854122	0.435953157591352	2.05729835932243	0.0396575350881174	0.106774106366213
ENSG00000169903	7864.52277785646	0.6441981573336	0.313162542142181	2.05707283165789	0.0396792206177168	0.106817632023185
ENSG00000242797	12.0586000254789	-1.01615764191748	0.494040217177791	-2.05683182580214	0.039702405569652	0.106865181500622
ENSG00000106991	32.3274960787955	-0.627369630083213	0.305032140787518	-2.05673286907898	0.0397119286127525	0.106875949720845
ENSG00000155636	268.834488593357	-0.235243123524951	0.114400739272023	-2.05630772162746	0.039752864489579	0.106971243947
ENSG00000004779	1058.73931782047	0.134267747936086	0.0653058629348644	2.05598306035714	0.0397841490319226	0.107040544448047
ENSG00000165025	59.8331645239733	0.556806267959376	0.270884321484715	2.05551308731168	0.0398294729075067	0.107147593714064
ENSG00000269843	24.6447676228183	0.78053309453313	0.379790694522525	2.05516645297068	0.0398629301516734	0.107222694541395
ENSG00000259370	11.022182479985	-1.05316489140103	0.512464210121123	-2.05509940128719	0.0398694047507777	0.107225207079183
ENSG00000165973	17.589667357664	-1.16860900403819	0.568667930886748	-2.05499368008308	0.0398796151423778	0.107237764603368
ENSG00000291077	9.63885388231834	-1.158993021334	0.564019663912494	-2.05488052188517	0.0398905462455277	0.107252256389233
ENSG00000132842	2518.53117559406	0.14270824371556	0.069452815787566	2.05475101473292	0.0399030597802721	0.107270998184137
ENSG00000231908	9.28033773237046	-1.2749055856423	0.620496321332088	-2.05465454316525	0.0399123834399699	0.107281160654686
ENSG00000213722	3498.95670143399	0.133004235428341	0.0647382687953255	2.05449169252337	0.0399281266124171	0.107308573021818
ENSG00000157259	1831.55387832944	0.140829736890306	0.068557839409485	2.0541740828376	0.0399588458804175	0.10736131394193
ENSG00000126778	12.163816308549	-1.69826989624343	0.826739250751316	-2.05417838175712	0.0399584299542979	0.10736131394193
ENSG00000108518	6557.71769252895	0.129524290915599	0.0630612305274515	2.05394486964879	0.0399810278774276	0.107406001181546
ENSG00000276043	320.068404176558	0.339480953687145	0.165294698630655	2.05379214517764	0.0399958135136406	0.107430809011726
ENSG00000119042	129.801722661092	-0.38126822585379	0.185671340614234	-2.05345760197824	0.040028217683669	0.107491640068599
ENSG00000128833	1331.18193266355	-0.124503439840872	0.0606315345059066	-2.05344365527717	0.0400295690577376	0.107491640068599
ENSG00000205476	2467.00160633948	-0.155593477644411	0.0757749661065388	-2.05336255018112	0.0400374285522484	0.107497829463327
ENSG00000181035	207.97917003591	0.253948772268445	0.123678940264276	2.0532903316103	0.0400444279991938	0.107501708290803
ENSG00000265194	19.8123098386359	-0.84365871074229	0.410898284277443	-2.05320572760689	0.0400526291665105	0.107508811686474
ENSG00000143324	5670.53776115699	0.142722722194999	0.0695261701258325	2.05279137246725	0.0400928156448147	0.107601755813909
ENSG00000168137	6291.53570824699	-0.139719091722581	0.0680663208310013	-2.05269052325427	0.0401026017389258	0.107613096430038
ENSG00000169242	868.527521777026	0.302893114677962	0.147639657007433	2.05157015951827	0.0402114547034365	0.107890237470623
ENSG00000105227	75.7279708958544	-0.473218398384036	0.23071888925011	-2.05106049150161	0.0402610561980086	0.108008347740513
ENSG00000112320	1389.44264029066	0.197968273259674	0.0965227048663875	2.05100212984825	0.0402667393328133	0.108008621802902
ENSG00000115232	18.7337580117587	-1.4083816564722	0.686833568750294	-2.05054283970829	0.040311487787274	0.108079043387152
ENSG00000165406	930.911994070898	0.206847436565258	0.100869536409518	2.05064327574068	0.0403016987439136	0.108079043387152
ENSG00000257218	836.39227042795	0.169338819862465	0.0825839644174814	2.05050485353813	0.0403151906520176	0.108079043387152
ENSG00000171346	53.2495620348159	-0.52739709598352	0.257203716048728	-2.05050340673773	0.0403153316907895	0.108079043387152
ENSG00000290082	8.82715680740487	-1.1131285145171	0.542873825713351	-2.05043688200369	0.040321817188484	0.108081458178495
ENSG00000099991	3271.95441530016	-0.0961086835359151	0.0468839223129343	-2.04992839324369	0.0403714190006709	0.108199428322945
ENSG00000147650	1146.94050382127	0.188821300069578	0.0921181576706743	2.04977286611202	0.0403866006139831	0.10822512900615
ENSG00000111432	5.61454994057731	1.89223389855349	0.923492990725354	2.04899649218479	0.0404624579345809	0.108413394490924
ENSG00000133067	7.66101060074507	1.32627509117739	0.647403448440473	2.04860677584008	0.0405005815437345	0.108500519741957
ENSG00000229852	73.0389291110999	-0.429081137264341	0.209474102228318	-2.04837320079148	0.0405234453802592	0.10854674580542
ENSG00000269858	261.885059311115	0.409493683219676	0.199963929741982	2.04783774627781	0.040575900430378	0.108672211601039
ENSG00000069869	356.229385743001	-0.536624556315276	0.262056176712821	-2.0477462620671	0.0405848683076369	0.108681189478026
ENSG00000172785	406.393364619104	0.19444587265142	0.0949786534693922	2.04725867917344	0.0406326926999913	0.108794203351263
ENSG00000163873	28.3777539622458	0.734017726854944	0.358548596406973	2.0471917453047	0.0406392616119505	0.108796739518063
ENSG00000158428	9.29077622361876	-1.18576963825199	0.579357994806512	-2.04669590975093	0.0406879511163015	0.108912021846996
ENSG00000258636	16.9266281257494	-1.07576643371887	0.525827020359022	-2.04585613151709	0.0407705275071293	0.109117966926493
ENSG00000111206	733.02437326014	0.262951575046349	0.128533274074051	2.04578601876162	0.040777428197434	0.109121345119599
ENSG00000163281	474.977527187995	-0.182987039527472	0.0894916769169584	-2.04473807879665	0.0408806873576624	0.109382544232385
ENSG00000204520	311.038240856007	-0.361609922511631	0.176868585391402	-2.0445118714067	0.0409030058423055	0.109427131886389
ENSG00000279879	9.21088603773136	-1.36191438878126	0.666191473287151	-2.04432876041064	0.0409210798332883	0.109460353560972
ENSG00000125633	1732.91083829586	0.143111838034933	0.070009426810479	2.04417954202579	0.0409358134544475	0.10948463208733
ENSG00000099204	1325.31051140726	0.145955515257427	0.0714099739313725	2.0439093759885	0.0409625007199656	0.109540870033646
ENSG00000198816	875.713835712872	0.214543324303592	0.10497449693188	2.04376615820139	0.040976653890987	0.10956357871681
ENSG00000146858	71.9092685924273	0.486548972154849	0.238089955574989	2.04355102246892	0.0409979219757122	0.109605302389275
ENSG00000237126	27.629424788222	0.673820835856023	0.329772650435297	2.04328902037991	0.0410238358481719	0.109659433034485
ENSG00000104081	3740.33187914541	-0.288573007274058	0.141265205743291	-2.0427748344377	0.0410747328444408	0.109780321052129
ENSG00000170837	98.9808861728504	-0.441188645578458	0.21603012035581	-2.04225524131451	0.0411262194090856	0.109902751204644
ENSG00000173805	94.7218143234436	0.421781339075639	0.206543423996261	2.04209522101887	0.0411420868531705	0.109914799402182
ENSG00000213801	28.1493823848627	-0.700788997519121	0.34316773318512	-2.04211797832719	0.0411398299461435	0.109914799402182
ENSG00000159692	3481.14902281941	-0.118981011388691	0.0582732000909763	-2.04177926049946	0.0411734323959263	0.109983359166096
ENSG00000102606	2506.52897703916	0.126930011654654	0.0621712807033336	2.04161809470089	0.0411894289854645	0.110010905210557
ENSG00000106631	24.8986728133625	-0.779853808290995	0.382093564613754	-2.04100220604166	0.0412506078226188	0.110159102137594
ENSG00000169570	344.045371198126	0.247241602229667	0.121147717661673	2.0408275698609	0.0412679691766654	0.110190260413356
ENSG00000100139	1454.30694471228	0.171601631878819	0.0840959396304938	2.04054598394183	0.0412959759116611	0.110249830572269
ENSG00000061676	6005.70027025546	0.111287667869631	0.0545465647745909	2.04023238364355	0.0413271857660046	0.110302720470209
ENSG00000167851	24.6477701971717	-0.734747857849956	0.360123444195366	-2.04026666325938	0.0413237732478671	0.110302720470209
ENSG00000258077	4.80292317651623	1.95047951893693	0.956161215698749	2.03990654181842	0.0413596350708176	0.110374106112181
ENSG00000238113	14.1570997560535	-1.05518785158435	0.517309563333171	-2.03976096012121	0.0413741399517123	0.110375968655376
ENSG00000173611	608.514802306181	-0.17205090277759	0.0843462465426858	-2.03981694301617	0.0413685616445117	0.110375968655376
ENSG00000092439	1434.85421698566	-0.137229922178787	0.0672785462610949	-2.03972781525666	0.0413774429078052	0.110375968655376
ENSG00000141682	241.964849510049	0.35901687021066	0.176020913585289	2.03962621769204	0.0413875687121118	0.110387764234495
ENSG00000132153	3622.16676825282	0.11614735785346	0.0569508558891439	2.03943129633633	0.041407001583821	0.110388166792226
ENSG00000170458	4.93275551026644	1.81345030332447	0.889209564315905	2.03939585908481	0.0414105353646235	0.110388166792226
ENSG00000177030	1051.07996054628	-0.135270589382772	0.0663269607403476	-2.03945104483711	0.0414050323863548	0.110388166792226
ENSG00000011260	961.653617150966	0.161402428315865	0.0791370162688111	2.03953138399376	0.0413970222837313	0.110388166792226
ENSG00000153827	7275.42531852775	0.108824637680003	0.0533645938747337	2.03926667062161	0.0414234201210325	0.11040730610141
ENSG00000204843	5631.0364705749	0.105509239133871	0.0517405551459177	2.03919804950519	0.041430265505643	0.110410345404945
ENSG00000164347	843.753611934296	-0.155576015736043	0.0763039592231844	-2.03889833921976	0.0414601747073524	0.110474839750983
ENSG00000272844	4.8883759905871	-1.67870822624532	0.823448488451215	-2.03863174174103	0.0414867948231272	0.110515339327183
ENSG00000173264	901.378326030315	-0.130811528727407	0.0641646708171054	-2.03868463847139	0.0414815118630108	0.110515339327183
ENSG00000247240	61.8443908313357	-0.481834341293756	0.236382534057192	-2.03836693440801	0.0415132505168107	0.110570594171736
ENSG00000243749	4.91112762394284	-1.6823536188973	0.82547488523243	-2.03804337235966	0.0415455955163828	0.110626294720495
ENSG00000260367	7.82436890360732	-1.14271331059898	0.560681952015119	-2.03807757052285	0.0415421758761867	0.110626294720495
ENSG00000147883	671.649521886955	-0.56579603014659	0.277640879729016	-2.03787003808236	0.0415629317173037	0.110657231740952
ENSG00000123737	600.943642435529	-0.219669890061309	0.107818771029029	-2.03739931335486	0.0416100426278725	0.110767421592464
ENSG00000156802	945.889906743416	0.28567783573604	0.140261487565727	2.03675178906234	0.0416749217975557	0.110924874370526
ENSG00000164175	25.006750494148	0.772370205204775	0.379330651416672	2.03613971694676	0.041736327527692	0.111073039967467
ENSG00000257057	7.04032679279798	-1.21255793600369	0.595576996560129	-2.03593816249965	0.0417565651006592	0.11110024384522
ENSG00000155629	1508.91638666277	-0.258355897281192	0.126898623089547	-2.03592356631703	0.0417580309890006	0.11110024384522
ENSG00000236711	8.08959946507925	1.27234400651534	0.624972549278104	2.03583982686121	0.0417664417484172	0.111107346688264
ENSG00000070269	732.597386574201	-0.165352793083108	0.0812306433472511	-2.03559625123545	0.041790914545077	0.111157170037229
ENSG00000138061	51.338608773731	-0.915079805366164	0.449567773906853	-2.03546574838739	0.0418040315631247	0.11117677928283
ENSG00000165055	669.139433687574	-0.140642025474352	0.0691026168555188	-2.0352633789312	0.0418243788833115	0.111215609305953
ENSG00000171116	19.618633886015	-0.839053287024707	0.412285430975016	-2.03512718128416	0.0418380776506508	0.111236751857816
ENSG00000256092	91.0686464058576	-0.472970880789463	0.232418247019641	-2.03499891619738	0.0418509820328129	0.111255776824317
ENSG00000064763	138.869245010631	0.404803378415205	0.198936123357355	2.03484099108559	0.0418668750522924	0.111282740404754
ENSG00000013374	1693.32210458082	0.100487997389731	0.0493881738001433	2.03465707795496	0.0418853898514186	0.111316664349698
ENSG00000170477	9.41290678191789	-1.06557522969496	0.523749624520079	-2.03451263697107	0.0418999357909848	0.111340032591367
ENSG00000130957	19.241842882512	-0.759759144310623	0.373582909455783	-2.03370958649421	0.0419808850313887	0.111539822626643
ENSG00000066322	1564.62895117123	-0.161353991042294	0.0793681064589048	-2.03298274636097	0.0420542661713742	0.111719452740508
ENSG00000145808	325.594500068994	0.332176702194829	0.163414363847371	2.03272646525174	0.0420801659560948	0.111742240909482
ENSG00000103269	253.899813645758	0.417500478792224	0.205385693992201	2.03276319142305	0.0420764535786407	0.111742240909482
ENSG00000167461	709.877517746211	0.194433833218616	0.0956500787559838	2.03276187272822	0.0420765868709655	0.111742240909482
ENSG00000100003	117.543478179628	0.474776077228832	0.233583987986923	2.03257115918156	0.0420958677641704	0.111768600471943
ENSG00000140199	869.897093938068	-0.200641464338415	0.0987183860278866	-2.03246297282186	0.0421068085883433	0.111782313663952
ENSG00000258088	7.41254606264604	1.49312177331938	0.735006506397406	2.03144021219327	0.0422103587237522	0.112041842323519
ENSG00000127418	9352.81260282835	0.180108031922793	0.0886830754651685	2.03091774815063	0.0422633390595333	0.112167087331205
ENSG00000013573	676.102595038081	-0.236936878656322	0.116705705573198	-2.03020818470365	0.0423353822387123	0.112342883925106
ENSG00000277117	5.56882564201644	1.44530468974669	0.71201178733196	2.02988871176209	0.0423678527680987	0.112413635127641
ENSG00000180357	3613.94940930692	0.116871620329081	0.0575774295693456	2.02981656533178	0.0423751884882653	0.112417686472022
ENSG00000175193	155.956352067789	0.284588062826091	0.140220734379497	2.02957190379472	0.0424000732362789	0.112468286368107
ENSG00000137996	921.870270699989	0.155825250693362	0.0767811960016482	2.02947152177751	0.042410286758366	0.112479961577999
ENSG00000232593	136.102789119736	-0.330876147819275	0.163071436494277	-2.02902577503748	0.0424556650838088	0.112584884402158
ENSG00000169714	5644.25399006888	0.114308749398702	0.0563460811528031	2.02869031989485	0.0424898424773523	0.112629218115902
ENSG00000286985	6.53514634897685	-1.27883361489136	0.630342251225476	-2.02879247330339	0.0424794322522066	0.112629218115902
ENSG00000255495	21.3798122203763	-0.672843297858236	0.331658305039555	-2.02872440591527	0.0424863686074888	0.112629218115902
ENSG00000136295	14724.7446733618	0.101786897432666	0.0501820011275794	2.02835469183242	0.0425240607734061	0.112704484818916
ENSG00000259424	6.47876002307071	-1.27927213191868	0.630747982763415	-2.02818267656437	0.0425416072815534	0.112731532578582
ENSG00000108384	247.540888758733	-0.333178544415897	0.1642778463677	-2.02814044487867	0.0425459160829825	0.112731532578582
ENSG00000007216	28.3459419342187	0.827254298925088	0.407930829500384	2.0279278718362	0.0425676100247008	0.112773573827246
ENSG00000102125	500.017097369171	-0.275035255483281	0.1356450877375	-2.02760940385492	0.0426001284797682	0.112828833511558
ENSG00000134042	37.5518676766268	0.584857535425995	0.288446664572536	2.02761067212452	0.0425999989363445	0.112828833511558
ENSG00000204961	39.7353212132298	-0.582959856665259	0.287605873407971	-2.02694002649357	0.0426685464346816	0.112980918881403
ENSG00000156482	5095.74738220361	0.158015027615436	0.0779576818833238	2.02693337972685	0.0426692262752117	0.112980918881403
ENSG00000205542	12125.4069719086	-0.172130251333446	0.0849363100427341	-2.0265802840604	0.0427053545598188	0.113061111736823
ENSG00000099849	1069.7949995109	-0.190998896044572	0.0942495805912754	-2.02652250382801	0.0427112690191599	0.113061303423308
ENSG00000145388	1139.90754490499	-0.136343059145395	0.0673029552199826	-2.02581088304001	0.0427841682542596	0.113238786682807
ENSG00000224383	43.054388992857	-0.640098883594464	0.316013491462663	-2.02554289891794	0.0428116481028095	0.113296024303798
ENSG00000141668	209.089668048878	-1.11812911863109	0.552145506459825	-2.02506242566415	0.0428609545478639	0.113410999913154
ENSG00000133641	589.943584677703	0.191763979980902	0.0947088118911335	2.02477442332749	0.0428905325211516	0.113458238912226
ENSG00000139714	63.5784573915328	-0.431729210906831	0.213218935565717	-2.02481646276564	0.0428862139761701	0.113458238912226
ENSG00000267655	12.3978917416456	0.974838283745857	0.481525649763989	2.02447841402355	0.0429209507930505	0.113523187193919
ENSG00000067225	11964.9964197191	0.161333140629937	0.0797000481808132	2.02425399121372	0.0429440249030383	0.113568695538194
ENSG00000139908	72.0945086319543	-0.480565449495502	0.237456669125082	-2.02380270584171	0.0429904557103273	0.113675951545561
ENSG00000184492	5.57920332001219	2.19121480396694	1.08281505951085	2.02362793601781	0.0430084484192755	0.113694152786199
ENSG00000267681	14.6318394050822	-0.857150685182259	0.423572586410534	-2.02362171840718	0.0430090886450555	0.113694152786199
ENSG00000105519	199.584149369787	-0.399209018470406	0.197304048383411	-2.02331894221776	0.0430402751807726	0.113761055117931
ENSG00000174915	1502.58526187813	0.151467265295629	0.0748640908366675	2.0232298770059	0.0430494527079624	0.113769774444517
ENSG00000095906	1151.23510686413	-0.131230858259232	0.0648677472756737	-2.02305249944212	0.0430677351126903	0.113802550196053
ENSG00000082512	32.0480352398918	-0.623635410210143	0.308394663470943	-2.02219909771202	0.0431557874675076	0.114019652540433
ENSG00000290554	17.6423575223707	-0.812312492922593	0.401719694850766	-2.02208779737413	0.0431672824298456	0.1140344549365
ENSG00000136960	133.370685005722	0.419683550013231	0.207619230441525	2.02140981411369	0.0432373596085596	0.114203988058476
ENSG00000261136	50.4592877646325	-0.594474630721097	0.294098573969347	-2.02134482564019	0.0432440819427012	0.114206156910084
ENSG00000085274	425.366468757335	0.190601481330557	0.0943224386747656	2.02074378067951	0.0433062952174665	0.114354854870191
ENSG00000116157	86.1505001649847	0.599567301573897	0.296785446048656	2.02020452672603	0.0433621769421799	0.114486795410915
ENSG00000175414	1929.03968385571	-0.192806340448207	0.095445058696448	-2.02007671304813	0.043375430925688	0.114490550287076
ENSG00000170209	9.1458906283575	1.19113753132246	0.589637626687733	2.02011791210414	0.0433711583048642	0.114490550287076
ENSG00000260000	26.4874475196842	-0.708505213069971	0.350760661366222	-2.01991070010623	0.0433926511945485	0.114504769371161
ENSG00000102316	5197.89586185616	-0.178552726211244	0.0883956774307936	-2.01992598960549	0.0433910649967079	0.114504769371161
ENSG00000115514	521.648697626115	0.180760896499634	0.0894946093600856	2.01979647480593	0.0434045029643669	0.114504872246934
ENSG00000188483	734.223503980013	-0.204522013255553	0.101258733649932	-2.01979627715491	0.0434045234745779	0.114504872246934
ENSG00000118640	1270.57642474606	-0.146394776474621	0.0724977077661515	-2.01930214051501	0.0434558255523206	0.114613848561275
ENSG00000031081	56.180247311285	-0.553439348271465	0.274077487347906	-2.01928058238853	0.0434580649180972	0.114613848561275
ENSG00000110315	1969.33111915977	-0.147879372875584	0.0732356244524991	-2.01922730885566	0.0434635991624655	0.114613848561275
ENSG00000255545	7.6021425396688	-1.1944434638565	0.59164106101572	-2.01886505613032	0.043501247056796	0.114697497859697
ENSG00000075240	1229.98813191396	-0.139058318545224	0.0688946650502987	-2.01841925559403	0.0435476156435357	0.114804114636881
ENSG00000115109	2017.47360647632	0.129117252435506	0.0639731443753685	2.01830398827824	0.0435596116133751	0.114820098549939
ENSG00000170860	937.557454070879	0.213209972129764	0.105660098416935	2.01788542055333	0.0436031957940678	0.114906972561551
ENSG00000064726	2569.2402686346	0.141773525366788	0.0702588788421198	2.01787343753905	0.0436044440909434	0.114906972561551
ENSG00000221883	17.2027661013222	-0.820142750461803	0.406532302376876	-2.01741102900475	0.0436526372632531	0.115018310273075
ENSG00000146232	447.399302502715	-0.212486134923543	0.105339844243116	-2.01714874794329	0.0436799927265644	0.115074720832725
ENSG00000106733	106.121881162612	-0.371420344835541	0.184156095411721	-2.01687782315948	0.0437082649153079	0.115133530816109
ENSG00000250571	265.891240236611	-0.364520372547667	0.180750088476978	-2.01670923438632	0.0437258656920978	0.115150012410079
ENSG00000226900	12.0630457013358	-0.862437544084256	0.427668362221883	-2.01660356544402	0.0437369006491976	0.115150012410079
ENSG00000257557	21.1330949734626	-0.740700255245802	0.367303353895478	-2.01658995865467	0.0437383217706037	0.115150012410079
ENSG00000119574	603.164037834179	-0.200987488472262	0.0996663697357878	-2.01660288224677	0.0437369720028116	0.115150012410079
ENSG00000106538	228.788099098318	0.464010304347912	0.230148312896087	2.01613602337122	0.0437857540718885	0.11525920818189
ENSG00000184992	1017.37163741348	0.219781840663015	0.109016184561092	2.01604781480725	0.0437949761406563	0.115267805419573
ENSG00000259663	13.6222700197865	-1.05295974619082	0.522380382984544	-2.01569542136113	0.0438318346963894	0.115349129300955
ENSG00000105707	1033.96177833529	0.546949236691291	0.271369518135903	2.01551464014236	0.0438507536526389	0.115383227116182
ENSG00000188580	9.07816119406347	-1.49165122240261	0.740339531360946	-2.01482044280487	0.0439234662658916	0.115558842121234
ENSG00000110888	960.085426404473	-0.248740046714409	0.123504801947709	-2.01401113796145	0.0440083641273215	0.115766463362247
ENSG00000149573	732.530664273184	0.169565820979392	0.0842096906332872	2.01361410669243	0.044050064208243	0.115844665392326
ENSG00000290782	17.7182577861007	-0.856512746660382	0.425357511428996	-2.01363023726303	0.0440483693691792	0.115844665392326
ENSG00000266283	18.7551256865944	0.750267904451514	0.372625014901402	2.01346628499978	0.0440655983975727	0.115869772525574
ENSG00000100416	1078.67618399058	-0.206553878529984	0.102605732973156	-2.01308321226088	0.0441058760163453	0.115959926442648
ENSG00000214253	1151.76216649737	-0.163245092393957	0.0811094211391325	-2.01265266230826	0.0441511826452651	0.116063275975797
ENSG00000189306	839.927430491939	0.145207372164084	0.0721635475813617	2.01219836095735	0.0441990312137158	0.116173278701486
ENSG00000155366	2436.92494140743	-0.256305036795535	0.127396083560134	-2.01187532326733	0.044233081264954	0.116246988283631
ENSG00000119335	11842.0854085859	0.128719245950846	0.0639849104908588	2.01171252664697	0.0442502493638501	0.116260531623485
ENSG00000289281	94.2231320963165	-0.451250579425173	0.224306952692297	-2.01175475841891	0.0442457951732957	0.116260531623485
ENSG00000279108	25.4207714676698	0.705145275752803	0.350584563361732	2.01134148346753	0.0442893996081002	0.11634759747734
ENSG00000291158	40.7047543996257	-0.616181239548077	0.3063760383468	-2.01119266008197	0.0443051107683574	0.116373073927799
ENSG00000114771	9.50483121590372	0.999007895705384	0.496902876443564	2.01046913403981	0.0443815598412686	0.116511014729904
ENSG00000087077	967.999902825964	-0.187838548279476	0.0934329185283412	-2.0104107978014	0.0443877286004022	0.116511014729904
ENSG00000086475	2315.45077407739	-0.121317273313395	0.0603425080020517	-2.01047780959436	0.0443806425075	0.116511014729904
ENSG00000280152	62.0414442844225	0.497191546933005	0.247294735954413	2.01052216099197	0.0443759531397112	0.116511014729904
ENSG00000126243	841.017297898307	-0.199357425835995	0.0991613030038828	-2.01043572237235	0.044385092865859	0.116511014729904
ENSG00000228741	21.7357134981529	-0.903878953279909	0.449653207496239	-2.01016903295963	0.0444133017103905	0.116562330892485
ENSG00000269688	17.717034904399	0.81148822415896	0.40370500144375	2.01010198351984	0.0444203961868777	0.116565142698935
ENSG00000239382	65.8093439368472	-0.546246864268621	0.271905656023709	-2.00895734298734	0.0445416577632802	0.116867503076568
ENSG00000118004	30.3668521756785	0.909006503196109	0.452540178828339	2.00867579437829	0.0445715273789515	0.116930021602935
ENSG00000245105	19.8920480975668	-0.767128175208654	0.381920221952818	-2.00860842425731	0.0445786772097866	0.116932927628219
ENSG00000149929	213.71698619198	-0.28268818905238	0.140785437545901	-2.0079362892928	0.0446500622934591	0.11710430350526
ENSG00000211454	18.3872128770563	0.859581740356421	0.428139022225179	2.00771640923757	0.0446734359014733	0.117136116617824
ENSG00000152049	5.82608178767158	1.76264129684766	0.877936944583836	2.00770830721014	0.0446742973573173	0.117136116617824
ENSG00000175344	11.0493453531189	-0.929086236577393	0.462848055954902	-2.0073244872134	0.0447151234460841	0.117225828654609
ENSG00000140945	61.8733334085209	-1.01032537612967	0.503346649948661	-2.00721585458594	0.0447266841722541	0.117225828654609
ENSG00000283051	6.69880310393357	1.61488067960498	0.804521952069365	2.00725496109986	0.0447225221515361	0.117225828654609
ENSG00000116133	7472.72982228849	0.162981502345876	0.0812119087921605	2.00686703181651	0.0447638230728765	0.117307280694567
ENSG00000240395	8.29458850263225	1.31507208195766	0.655413868880168	2.00647582298583	0.0448055057267959	0.117400616345881
ENSG00000176125	33.6558219057334	-0.609467913195966	0.303764029380829	-2.00638605709261	0.0448150747505067	0.117409793102282
ENSG00000075151	3880.70133229795	-0.138619330498961	0.069096626421234	-2.00616640317424	0.0448384970773731	0.11745525635333
ENSG00000101670	493.076627411285	0.406409979041248	0.20258764173755	2.00609462430955	0.0448461533012672	0.117459413295361
ENSG00000112164	1267.83520893379	-0.692223183146249	0.345091393858159	-2.0059126233405	0.0448655712026766	0.117494370701678
ENSG00000090104	18.5123972559739	1.13725310090963	0.567107571521135	2.00535693406316	0.0449249022384412	0.117632756478525
ENSG00000072952	57.2962520168551	-0.564400032485956	0.281456940505867	-2.00528020901368	0.0449330993808498	0.117632756478525
ENSG00000161653	41.4644285902053	-0.625895948792332	0.312129105550618	-2.00524698806351	0.0449366490283542	0.117632756478525
ENSG00000167702	1410.85286525208	-0.278573275124119	0.138928646196733	-2.00515360042909	0.0449466287328578	0.117642968064241
ENSG00000092969	2250.1569673753	-0.280665498336293	0.140027184853294	-2.00436435703785	0.0450310444999669	0.117818569524469
ENSG00000091527	5946.66072891567	0.14084712017093	0.0702681922125739	2.00442213946307	0.0450248596845084	0.117818569524469
ENSG00000125505	2963.02671066604	0.152668174560481	0.0761682084020935	2.0043555935377	0.0450319825749237	0.117818569524469
ENSG00000270959	48.7686300042594	-0.51029805261402	0.25460869176175	-2.00424443126054	0.0450438831945608	0.117833775542624
ENSG00000261242	5.06451211216887	-1.7691035033362	0.882743539482066	-2.00409680072447	0.0450596920696344	0.117859199976164
ENSG00000156958	212.404018654934	-0.289298026621564	0.144379723661451	-2.0037302973368	0.0450989589597399	0.117945966587547
ENSG00000185442	473.731297571281	-0.231142362450458	0.115371195064717	-2.00346683000725	0.0451272044675008	0.118003889752674
ENSG00000138433	959.666350692463	0.147933110947147	0.0738445894943898	2.00330331524675	0.045144741872715	0.118033800251642
ENSG00000147437	16.1064748580854	-0.830547846247743	0.414700132419126	-2.00276725595142	0.0452022759998028	0.118144996901773
ENSG00000214226	21.6400422209755	-0.797438728189535	0.398159311125764	-2.002813210458	0.045197341377142	0.118144996901773
ENSG00000269388	29.3683632176577	-0.677462263055957	0.338268306874593	-2.00273643521418	0.0452055858036288	0.118144996901773
ENSG00000157168	154.071454603796	-0.606104945483205	0.302650590340969	-2.00265575163875	0.0452142512882923	0.118151688520432
ENSG00000170382	88.0296413458624	-0.509907308110438	0.254735774201237	-2.00171063412405	0.0453158620309479	0.118401225581873
ENSG00000179456	735.76123738077	0.20484318537804	0.102348082731168	2.00143646966099	0.0453453737804251	0.118446351568709
ENSG00000132382	1637.99529981903	0.287067241877706	0.143428818026569	2.00146139267862	0.0453426903351621	0.118446351568709
ENSG00000261189	147.197722391658	-0.326083687513972	0.162961680184953	-2.00098383340111	0.0453941321312787	0.118557711084566
ENSG00000235927	5.97485371258851	-1.73052194685531	0.865018933683421	-2.00055961721718	0.045439869154888	0.118616654733025
ENSG00000240184	412.994125114829	0.307365948817109	0.153638716910201	2.00057612429007	0.0454380887128068	0.118616654733025
ENSG00000128596	187.661777793176	-0.388995550867964	0.194444583311824	-2.00054711858004	0.0454412172888258	0.118616654733025
ENSG00000288820	28.9104807918627	-0.609624624041731	0.304704784388521	-2.00070578236939	0.0454241059217424	0.118616654733025
ENSG00000062485	3875.98169956141	0.120724039784697	0.060363013596301	1.99996707573418	0.0455038192392801	0.118764047705703
ENSG00000188611	40.4820040313724	0.715376975453545	0.357753477159221	1.99963668035898	0.0455395101098327	0.118841173025295
ENSG00000234949	10.8255625835015	-0.997032680407575	0.498753157806356	-1.999050361491	0.0456029051240244	0.118975209102992
ENSG00000106624	1088.17186393312	0.347453854830226	0.17381072211541	1.99903579365787	0.0456044811995652	0.118975209102992
ENSG00000255920	11.59844511934	-0.989852034695321	0.495175804951138	-1.99899111547463	0.0456093151622538	0.118975209102992
ENSG00000279406	8.66633772416092	1.24095941274451	0.620827718211175	1.99887887789572	0.04562146062852	0.118990852768699
ENSG00000111452	27.0291040311119	0.571890260500109	0.286118067250206	1.99879114938939	0.0456309558135641	0.11899958063063
ENSG00000215196	9.89693601947361	1.04647519357963	0.523673070207661	1.99833685005924	0.0456801529756628	0.119111829767987
ENSG00000268030	35.8049056223633	-0.666213221452989	0.333546449706594	-1.99736265230533	0.0457858018687977	0.119371227747116
ENSG00000251664	250.124801219253	-0.282816096395096	0.141649013868591	-1.99659770775013	0.0458689020726393	0.119555671624483
ENSG00000151239	1673.44345623939	0.151996740258868	0.0761262627644156	1.99663998650827	0.0458643057800234	0.119555671624483
ENSG00000117360	1058.22788769328	0.133989341726512	0.0671112259785895	1.99652650913066	0.0458766432357604	0.119559746369738
ENSG00000125731	494.56096278607	-0.207392831967126	0.103881016314162	-1.99644592752076	0.0458854059043899	0.119566481818723
ENSG00000271869	22.9512752542973	-0.805304561525379	0.403428278576474	-1.99615298254985	0.0459172734361955	0.119633413140912
ENSG00000077616	150.096081600941	-0.545276553940862	0.273218483424832	-1.99575280232049	0.0459608365035293	0.119730794030529
ENSG00000169220	248.070285455411	-0.267778174816539	0.134185762925703	-1.99557813718886	0.0459798612185573	0.119745466285247
ENSG00000177427	445.554119183047	-0.181306300200098	0.0908561825988532	-1.99553068392273	0.0459850310252651	0.119745466285247
ENSG00000100226	1604.32836748664	-0.127213334554117	0.0637455811103147	-1.99564161685134	0.04597294617796	0.119745466285247
ENSG00000116874	480.359155318781	0.202337054247808	0.101413113493005	1.99517643506493	0.0460236402180646	0.119813762327173
ENSG00000064687	1897.38783894905	0.165845879874359	0.0831220837903503	1.99520840084633	0.0460201551824821	0.119813762327173
ENSG00000285752	19.69130582002	-0.724022686626348	0.362918596226699	-1.99500024014775	0.0460428536723954	0.119835660422003
ENSG00000143379	1238.29617783631	-0.137759948451883	0.0690530996041294	-1.99498573187358	0.0460444360511556	0.119835660422003
ENSG00000177889	2923.39548484968	0.13782722190586	0.0690952107937147	1.99474348978175	0.0460708635172702	0.119872199737796
ENSG00000244509	480.813750042157	-0.397978548859228	0.199513289440354	-1.99474706660183	0.0460704732102252	0.119872199737796
ENSG00000122126	2057.95621370178	-0.144603018047057	0.0725003827197602	-1.99451385803023	0.0460959270478837	0.119921289979526
ENSG00000125977	1792.81462826111	0.141824409243073	0.071120510446657	1.99414217294526	0.046136519555081	0.120010761149124
ENSG00000204253	25.3742542260598	-0.749106333886853	0.375718195075628	-1.99379839386289	0.0461740911821052	0.120092351383857
ENSG00000188878	132.81251215652	-0.369217177654714	0.185266190506099	-1.99290100717303	0.0462722880278769	0.120331576216541
ENSG00000115520	615.51478864098	0.214514499007207	0.107644120797983	1.99281203113534	0.0462820338353459	0.120340749807262
ENSG00000256229	447.172445225911	-0.198588565405684	0.0996598425406146	-1.99266384877894	0.0462982685211862	0.120366790796684
ENSG00000135446	1978.65264617683	0.136696944097136	0.0686107983405733	1.99235320683187	0.0463323176516738	0.120439132775399
ENSG00000288858	4.89509033398497	-1.56649529397084	0.786323673264387	-1.9921761829548	0.0463517304773734	0.120473413903923
ENSG00000188677	110.024824527022	0.547299237899674	0.274783558957512	1.99174666772658	0.0463988605228869	0.120579716355503
ENSG00000147684	1280.72619042363	0.139794739590174	0.0702014405115041	1.991337194388	0.046443828959291	0.120680373502841
ENSG00000287595	5.31256409165246	-1.38016585934961	0.693143677769145	-1.99116850317616	0.046462365326393	0.120712331341346
ENSG00000183134	33.9238287830566	1.671933160522	0.839829687031499	1.99080026145741	0.0465028506215547	0.120801297728718
ENSG00000001617	1167.36772123803	0.195566889626555	0.0982414757780365	1.99067540545108	0.0465165843015874	0.120820756407009
ENSG00000088356	737.730925409163	0.163591598256194	0.082189248447049	1.99042577158482	0.0465440533028413	0.120875880779641
ENSG00000163577	125.455442350837	0.376528517430914	0.189225504211808	1.98984021207548	0.0466085401861414	0.121016859611343
ENSG00000124205	288.90615483379	-0.403478412762659	0.202771383507766	-1.98981930183066	0.04661084439327	0.121016859611343
ENSG00000131791	1085.69016955827	-0.240823111855211	0.121036378367214	-1.9896754604188	0.0466266976145614	0.121040258499185
ENSG00000248461	16.1366676581055	1.10716623533047	0.556485939109044	1.9895673143208	0.0466386197296762	0.121040258499185
ENSG00000038382	4129.44360824437	0.171946375342576	0.0864237402107595	1.98957340799246	0.0466379478900805	0.121040258499185
ENSG00000197217	4118.38379062527	-0.104135221422479	0.0523439152547692	-1.98944272539856	0.0466523576955693	0.121057242043483
ENSG00000179409	935.779156748787	-0.166208564726197	0.0835473120887457	-1.98939451875659	0.0466576741798345	0.121057242043483
ENSG00000173933	522.122672603189	-0.239088955306136	0.12019193887175	-1.98922621226083	0.0466762399112139	0.121089178418462
ENSG00000174945	9.51053708860571	1.12440681408324	0.565267640808074	1.9891582905327	0.0466837340537979	0.121092387768818
ENSG00000184160	111.017240611176	-0.332687340902125	0.167340005926224	-1.98809208270734	0.0468015068443759	0.121381608410507
ENSG00000141665	31.7740301394981	-0.603028399170003	0.303330002979703	-1.98802753847714	0.0468086443864584	0.121383852982866
ENSG00000166548	404.212798224507	-0.191062939853355	0.0961160361793988	-1.98783623886382	0.0468298043928702	0.121422455039552
ENSG00000198771	11.8489369908064	-1.59944493811667	0.804698215893225	-1.9876332599312	0.046852265070714	0.12145758408741
ENSG00000279140	6.44268874043176	-1.4149559323746	0.711891559872166	-1.98760037642346	0.0468559046554335	0.12145758408741
ENSG00000111788	99.5295110412375	-0.418781482261354	0.21070697788097	-1.98750647212987	0.0468662994010734	0.121468259315518
ENSG00000257093	2199.42631288022	0.173875834135487	0.0874934338157001	1.98730152141185	0.0468889931811088	0.121510804102035
ENSG00000102401	3987.84850899119	0.149687001325149	0.0753340493103123	1.98697670834825	0.0469249780145822	0.121587776076611
ENSG00000254951	5.4060341412627	-1.48523459617442	0.747540166620842	-1.98682915312528	0.046941332783319	0.121611782493273
ENSG00000136381	4549.0233685865	0.115694571934494	0.0582322084231024	1.98677974041243	0.0469468106757217	0.121611782493273
ENSG00000079974	755.300040015116	-0.24125373821866	0.121469859795069	-1.98612016697539	0.0470199824910307	0.121785026920358
ENSG00000103742	642.534849512574	-0.18050191219124	0.0908856330613826	-1.98603350288964	0.0470296039663566	0.121793647204723
ENSG00000138688	2780.16539243774	0.164226340188058	0.0827012365083311	1.98577853393419	0.0470579203083272	0.121836784942982
ENSG00000150776	1705.92045188254	0.117419683823685	0.0591305515074405	1.98577014470954	0.047058852242484	0.121836784942982
ENSG00000183833	302.23605676158	-0.344040930425325	0.173320653215675	-1.98499673317762	0.0471448349594551	0.122043069953228
ENSG00000169554	44.4669950550367	-1.2002658000563	0.604826461061288	-1.98447964388032	0.0472023951632881	0.122175732726376
ENSG00000157107	737.054542352292	-0.144449733474641	0.0728041370163622	-1.98408688564192	0.0472461548448843	0.122265577532924
ENSG00000164188	7.32115403360704	-1.42325362746429	0.717348993434534	-1.98404631565734	0.0472506769472306	0.122265577532924
ENSG00000129219	1246.04248797054	0.153824316393432	0.0775324945144415	1.98399803020371	0.0472560595228788	0.122265577532924
ENSG00000188060	13.0130587673956	-0.958917451219438	0.483361233405182	-1.9838526239766	0.0472722716603739	0.122291174100149
ENSG00000185869	149.48138797088	0.295656375332825	0.149061309840559	1.9834548324382	0.0473166475238042	0.12238961234004
ENSG00000141744	19.3769471045537	-1.00370486570022	0.506126229690816	-1.98311173541306	0.0473549500422157	0.122472317007484
ENSG00000235681	6.8162776437858	-1.34709109385772	0.679580806413298	-1.98223828740459	0.047452577349982	0.122708408532095
ENSG00000266490	12.755501863377	0.934627273814524	0.471588560072803	1.98187011506436	0.0474937794975302	0.122798545706841
ENSG00000110446	5.9513346236992	1.41405552913785	0.713597302984321	1.98158754695983	0.0475254220773681	0.122863945159405
ENSG00000160633	3617.59817954774	0.122844841096084	0.0620001477262833	1.98136368381598	0.0475505033321687	0.122912366900956
ENSG00000121621	365.002316338971	0.278113315753569	0.140450852467991	1.98014686893375	0.0476870279661082	0.123248805051829
ENSG00000178631	19.2851181529768	0.766090778677132	0.386922253395497	1.97996050099001	0.0477079672135447	0.123269998595959
ENSG00000149273	24837.1628938546	0.141780166684324	0.0716070077350675	1.97997613877239	0.047706209943828	0.123269998595959
ENSG00000154719	545.769248082539	-0.171108932101869	0.0864257303645821	-1.97983784898381	0.0477217519152525	0.123289155628872
ENSG00000272711	76.2495601852881	-0.473758811231322	0.239329714214364	-1.9795235739386	0.0477570881650098	0.123363978544772
ENSG00000122483	116.277137887841	-0.372847285573583	0.188375289197752	-1.97927916746116	0.0477845837787567	0.123418530611274
ENSG00000166762	26.9732489553024	-0.654533352443403	0.330736089142397	-1.97902005233422	0.0478137486380251	0.123477378888671
ENSG00000268584	10.9485797169075	-1.14484319268559	0.578566295484277	-1.97875887624481	0.0478431606085326	0.123536849533947
ENSG00000139537	171.823589484978	-0.327599495657364	0.165570495247947	-1.97861035063508	0.0478598933881989	0.123563569469292
ENSG00000117245	73.7795801957681	0.424272306800841	0.214442524425939	1.9784896113148	0.0478734994100678	0.123582210762044
ENSG00000281530	11.1353187156332	-1.06421148726812	0.537921823221763	-1.97837574407051	0.0478863340012869	0.123598855951841
ENSG00000095380	444.049912739049	0.230539828146937	0.116557138359447	1.97791256195723	0.0479385715645224	0.123713361368161
ENSG00000277027	9.40276684964835	1.27835000117584	0.646326917423539	1.97786904229788	0.0479434821609677	0.123713361368161
ENSG00000067182	1134.90206007862	-0.145215928691125	0.0734234494052056	-1.97778679519284	0.0479527637726285	0.123720815530153
ENSG00000086200	661.307465572462	-0.160358148442441	0.0811136445633067	-1.97695651953213	0.0480465452307879	0.123946252979397
ENSG00000196104	1994.30946980337	-0.781601012582877	0.395391108722355	-1.97677943519899	0.0480665672219724	0.123981377508574
ENSG00000092140	954.198385277909	-0.152333620025721	0.0770701541477375	-1.97655787393015	0.0480916278579746	0.12401296121724
ENSG00000157617	1248.97697156557	-0.167086917303639	0.084532886801344	-1.97659069299621	0.0480879150244909	0.12401296121724
ENSG00000259969	104.945784630333	-0.382157541775791	0.193367254338626	-1.9763301862194	0.0481173928881248	0.124062870312267
ENSG00000100478	295.773256928387	0.228905092088433	0.115834546888893	1.97613836490418	0.0481391082946048	0.124102326205606
ENSG00000100647	1774.41174577587	0.13428289781939	0.0679564041609146	1.97601535098032	0.0481530385946354	0.124121704305005
ENSG00000272145	41.0614540159374	-0.664938399649896	0.336537281435116	-1.9758238873695	0.0481747269880072	0.124144539467231
ENSG00000224892	6.7856927053627	-1.24332582180248	0.629253085198139	-1.97587560720657	0.0481688675192755	0.124144539467231
ENSG00000135040	1915.29233882443	0.102078449631438	0.051671175460984	1.97553952896843	0.0482069533550353	0.124211046236187
ENSG00000075702	299.189991865674	0.313811969133019	0.158861778850865	1.97537740923584	0.0482253345057395	0.124241866172734
ENSG00000110172	959.597369769758	0.153549607022176	0.0777385247798853	1.97520608291639	0.0482447658986357	0.124258844082552
ENSG00000100221	2107.81247593576	0.13797544866727	0.0698524318866228	1.97524187692158	0.0482407056906969	0.124258844082552
ENSG00000166797	1108.79865169107	-0.156936736845613	0.0794558066838235	-1.97514496920417	0.0482516988508814	0.124260163388038
ENSG00000240694	55.0236110325133	-0.7144381020585	0.361814242872055	-1.97459916554788	0.0483136538406116	0.124403158964523
ENSG00000243660	114.16743486142	-0.329185789325137	0.166742882003749	-1.97421194457785	0.0483576483803607	0.124499876161384
ENSG00000175137	1638.3661436827	-0.118833763044934	0.0602108206222565	-1.97362802594004	0.0484240545712697	0.124654260191245
ENSG00000075945	905.937000337237	-0.275146778244945	0.139417620929678	-1.97354377739475	0.048433642062913	0.124662358670509
ENSG00000114993	2001.21326450108	-0.128282527598074	0.0650357771230119	-1.97249165417728	0.0485535081094821	0.124937646914347
ENSG00000187185	9.92154006533745	-1.00259828101804	0.508288391266819	-1.97249887710251	0.0485526843692999	0.124937646914347
ENSG00000068394	428.33716128977	-0.194299744412512	0.0985137130283671	-1.97231165529781	0.0485740399141916	0.124961930761422
ENSG00000110583	1578.91639210579	-0.102622570481316	0.0520335336917814	-1.9722391158209	0.048582316284242	0.124961930761422
ENSG00000290994	57.5204475664226	-0.464889511547852	0.235711637481421	-1.97228069226957	0.0485775724868509	0.124961930761422
ENSG00000280780	5.68606746599198	1.64145351548807	0.832420128178637	1.97190512329348	0.0486204383419912	0.125011209346779
ENSG00000181220	1024.52658149413	0.129658522553698	0.0657530425543134	1.97190148952571	0.0486208532399735	0.125011209346779
ENSG00000175376	707.645347341423	0.18219873179377	0.0923968719278721	1.97191450307972	0.04861936738625	0.125011209346779
ENSG00000143190	1386.55859738477	0.250653670372496	0.127139675496274	1.97148269723122	0.0486686902157708	0.125117582591101
ENSG00000121152	426.230040450249	0.277809989157797	0.140928333121051	1.9712855676734	0.0486912212153419	0.12515887955645
ENSG00000287356	83.0645026975937	-0.400970618396023	0.203459403416013	-1.97076474060115	0.0487507914882199	0.125295360912552
ENSG00000130827	2754.83758118233	0.238590792929032	0.121069657119487	1.97069025060143	0.0487593163780636	0.125300630708361
ENSG00000117010	92.0545616970824	-0.395259218256538	0.200578205619451	-1.97059903410667	0.0487697572097163	0.125310821996766
ENSG00000272449	11.4946041403136	-1.2180128749577	0.618242984187895	-1.97012001124063	0.0488246179886461	0.125435129687278
ENSG00000126549	6.08032697535576	1.76942966585222	0.898267075324902	1.96982580621941	0.0488583379134322	0.125488442420525
ENSG00000046604	13151.8995554456	0.117250632098457	0.0595226288898916	1.9698496905329	0.0488555997150646	0.125488442420525
ENSG00000272195	14.1978530053543	-0.865530148721978	0.439437209800458	-1.96963327050753	0.0488804157244416	0.125528487992983
ENSG00000178904	4214.5759482394	0.171271600049604	0.0869708630662076	1.96929861348187	0.0489188103241007	0.125610420087876
ENSG00000171136	5.27658472421785	1.71060094348539	0.868670044902973	1.96921829355409	0.048928029051266	0.125617424546186
ENSG00000175711	123.224799855417	-0.375035483781673	0.190462816726031	-1.96907454288644	0.0489445316879283	0.125643125315888
ENSG00000149639	2979.91073774923	0.134062527522172	0.0680880635180089	1.96895785539139	0.0489579308963417	0.125660853665372
ENSG00000186468	9217.81897228803	0.139499580083367	0.0708614657165925	1.96862397175483	0.0489962877171495	0.125742627793395
ENSG00000178821	26.6967714408609	0.584273375161366	0.296850888028506	1.96823859629235	0.0490405913150933	0.125833509338708
ENSG00000164062	3871.36645205745	-0.102180030479824	0.0519153964566435	-1.96820283487884	0.0490447042288984	0.125833509338708
ENSG00000291215	33.6995182885347	-0.631031624883523	0.320650967894292	-1.96797043535372	0.049071439511364	0.125868730134318
ENSG00000204899	664.322809269929	0.189301280639304	0.0961891834320809	1.96801005981062	0.0490668802420788	0.125868730134318
ENSG00000113555	53.7408064244605	0.548667578764644	0.278814138881926	1.9678613895438	0.0490839883760478	0.125884233639233
ENSG00000237361	4.84162771928348	-1.75446256343228	0.891599662461963	-1.96776943430833	0.0490945725703867	0.125894694972134
ENSG00000258738	63.2450998751342	-0.419070017508294	0.21301081535183	-1.9673649754174	0.0491411491772336	0.125997223157504
ENSG00000092470	129.767955844547	-0.367866832721032	0.186989840836571	-1.96730919217449	0.0491475759632098	0.125997223157504
ENSG00000154822	114.774489380187	-0.566795688489507	0.28813206518826	-1.96713853461319	0.0491672417963112	0.126014253805325
ENSG00000182324	31.3642860399719	0.719541081333756	0.365779767408608	1.9671429243651	0.0491667358577133	0.126014253805325
ENSG00000172007	866.636297070144	0.182768641944263	0.092919401003014	1.96695889094608	0.0491879502828437	0.126050635834729
ENSG00000134480	438.411670174897	0.187908099574599	0.0955359492591884	1.96688368129159	0.0491966222753628	0.126056167204435
ENSG00000128989	7475.35567253043	0.127268638718867	0.0647103967789071	1.96674174559151	0.0492129915595544	0.126081417216317
ENSG00000213619	1106.07957563657	0.122612880374298	0.0623501681393476	1.96652044466453	0.049238523063971	0.126130130623035
ENSG00000127337	702.811824270335	0.173087067149791	0.088029604799035	1.96623701247933	0.049271238888577	0.12619723216128
ENSG00000131368	656.394726369035	-0.216268362103824	0.110003678967217	-1.96601026560462	0.0492974248089881	0.126247593268274
ENSG00000277007	5.8324231860027	-1.50102954813539	0.763695498911847	-1.96548172704191	0.0493585085538141	0.126356900872288
ENSG00000281649	1950.43863008674	-0.0977223549491561	0.0497195489548477	-1.96547146954011	0.0493596946517077	0.126356900872288
ENSG00000180525	17.7237162842068	0.814536856369671	0.414419455448659	1.96548894039696	0.0493576744717424	0.126356900872288
ENSG00000159164	607.913326610358	0.267134054965391	0.135962017957085	1.96476971274219	0.0494408971602041	0.126541004756066
ENSG00000198466	1042.94628020367	-0.194365731285793	0.0989271007066969	-1.96473696183674	0.0494446896070567	0.126541004756066
ENSG00000228716	336.184276600137	-0.268908954969926	0.136904030461144	-1.96421503489809	0.0495051599665683	0.12665866007998
ENSG00000272447	14.637178533063	-0.814511742301739	0.414679260326674	-1.96419695950091	0.0495072552897176	0.12665866007998
ENSG00000133028	1443.23013323462	0.144689564247849	0.0736644540190915	1.96417072758525	0.0495102962592389	0.12665866007998
ENSG00000170577	9.88289290318217	1.01565972190113	0.517120998788225	1.96406590388155	0.0495224496498832	0.126671362160948
ENSG00000269984	15.9372419129885	1.06028986310297	0.539858331773411	1.96401500301009	0.049528352062827	0.126671362160948
ENSG00000162482	15.0264676889375	0.86640388387851	0.441163105745367	1.96390829739644	0.0495407274517411	0.126686270926737
ENSG00000131238	2836.01769752774	0.164250581178603	0.0836497186627272	1.96355210518825	0.04958205631014	0.126775206205594
ENSG00000136108	1575.64890703875	-0.192934854511798	0.0982616087618768	-1.96348153610377	0.0495902478479509	0.126779401136248
ENSG00000214870	22.0169569519735	-0.81162401702365	0.413622233448704	-1.96223498494383	0.0497351325838697	0.127133010288684
ENSG00000137807	594.786927194333	-0.236855491714821	0.120720421327182	-1.96201677488256	0.0497605312803069	0.127181136010008
ENSG00000172733	65.5257768121595	-0.426904974758711	0.217593193742391	-1.96194084666143	0.0497693715435621	0.127186933511496
ENSG00000081051	1086.07545804131	0.607789375426192	0.309809912243721	1.96181384586578	0.0497841610904497	0.127207931025016
ENSG00000253305	666.678665233027	0.177864625001445	0.0906845578037926	1.9613551558169	0.049837607341868	0.127308338174984
ENSG00000111674	746.001655124756	0.248752873385453	0.126830139636378	1.96130725786968	0.0498431911513385	0.127308338174984
ENSG00000141456	2969.673401349	0.159962856934099	0.0815558612080515	1.96139007748356	0.0498335366017318	0.127308338174984
ENSG00000112078	1716.2721901597	-0.142667348699364	0.0727508883168737	-1.9610392670116	0.0498744424596574	0.127354543465068
ENSG00000196357	99.064129810118	0.39080873302957	0.199282864650509	1.96107544778096	0.0498702223402944	0.127354543465068
ENSG00000146700	315.972805263977	0.227653031212746	0.116105375648181	1.96074496931627	0.049908780422559	0.127412605609006
ENSG00000289401	11.6354641523226	1.10819486878879	0.565194595351849	1.96073153901783	0.049910347911015	0.127412605609006
ENSG00000164219	853.807623978019	-0.141606385543149	0.0722260904626154	-1.96059878966376	0.0499258436874771	0.127435353849083
ENSG00000164100	55.6339409111822	-0.926708016355383	0.472694204353548	-1.96048102096521	0.0499395941547605	0.127436836191598
ENSG00000263916	11.165088077042	0.972956550258503	0.496276361012509	1.96051359019693	0.0499357911106216	0.127436836191598
ENSG00000238198	9.11102709642528	-1.21475997124601	0.619643894869866	-1.96041626699336	0.0499471560680979	0.12743932912141
ENSG00000164332	1343.96414000435	-0.14860326628768	0.0758131271886461	-1.96012579612908	0.0499810888198017	0.127492291014844
ENSG00000127554	384.974267849394	0.175581953735985	0.0895749535595346	1.96016795721013	0.0499761623714936	0.127492291014844
ENSG00000167257	578.027569921999	-0.156854503734506	0.0800320542812844	-1.95989600845704	0.050007946263159	0.127543988406815
ENSG00000160753	641.463461080088	0.198266240915517	0.101176175412172	1.95961391214701	0.0500409340514807	0.127611305402333
ENSG00000225234	25.041895946368	-0.672279515909934	0.343084280488896	-1.95951710452001	0.0500522587487539	0.127623368058581
ENSG00000291041	5.39613854312898	-1.60826888587238	0.820794817590158	-1.95940428887482	0.0500654587980732	0.127640208683851
ENSG00000133739	429.232813086014	-0.232569153692875	0.118704734548073	-1.95922390609187	0.050086570636579	0.127677213057128
ENSG00000174292	357.070049632264	-0.248604040169341	0.126896713524074	-1.95910542728263	0.0501004413500527	0.127695751540573
ENSG00000162065	821.499658859544	0.150582751543508	0.0768731400026084	1.95884741456377	0.0501306589105244	0.127755944416036
ENSG00000169696	686.286779021439	0.198519432516496	0.101355930834825	1.95863656799733	0.0501553638759821	0.1277852497488
ENSG00000213793	214.549120067476	-0.267776904614766	0.136715626897485	-1.95864152980519	0.0501547823819977	0.1277852497488
ENSG00000111224	421.233509959595	-0.226056605205156	0.115425712441954	-1.95845969171589	0.0501760964020734	0.127821244395067
ENSG00000092199	9071.13550780781	0.128581070431551	0.0656584572904142	1.95833218960389	0.050191045997657	0.127842499762129
ENSG00000175874	11.6586042053256	1.24147289207965	0.633981144597131	1.95821737390715	0.0502045113082704	0.12784314570381
ENSG00000089250	7.16175324613236	-1.27745265441237	0.652339304009991	-1.95826412199869	0.0501990284383808	0.12784314570381
ENSG00000205090	91.9431533924871	-0.413066927738656	0.211127256669343	-1.95648318580476	0.0504082612718665	0.128345096749695
ENSG00000213366	441.503407344798	-0.390079221718505	0.199407229633512	-1.95619397769793	0.0504423076907846	0.12841488828463
ENSG00000260448	8.77924575662274	-1.10116536281887	0.562965899360778	-1.95600721832209	0.0504643037850625	0.128453988051074
ENSG00000115163	102.853345324158	-0.364923116251119	0.186592712192797	-1.95572009197263	0.0504981365496414	0.128523203135877
ENSG00000257591	8.34574780121729	-1.22816818402898	0.628086710001891	-1.95541183163273	0.0505344807349941	0.128598791014377
ENSG00000149294	2983.60220285189	-0.235867778145938	0.120645873046776	-1.95504224213693	0.0505780845741035	0.128692830760271
ENSG00000158022	6.49006969069513	-1.35461654495168	0.692934713926858	-1.95489779589057	0.050595134778693	0.128716306744959
ENSG00000176209	390.554841569028	-0.182196598917702	0.0932022758375181	-1.95485139478064	0.0506006129135355	0.128716306744959
ENSG00000051596	161.69387169906	-0.315334914261923	0.161319134703702	-1.95472728539678	0.0506152677625548	0.128736664083155
ENSG00000039537	1177.34985822124	-0.29510857807304	0.150997582388824	-1.95439273532953	0.0506547891820129	0.128820254275886
ENSG00000247134	397.673138894039	-0.221939127318225	0.11357612896799	-1.95410012064046	0.0506893778390136	0.128840495051015
ENSG00000167780	31.9938713432243	0.61672609012946	0.315601294957314	1.95413041702783	0.0506857957223146	0.128840495051015
ENSG00000103811	457.23662684138	0.255283374442099	0.130637195021372	1.95414004717673	0.0506846571386597	0.128840495051015
ENSG00000177576	234.467787929477	-0.258654820960974	0.132359950804126	-1.95417737306164	0.0506802442585309	0.128840495051015
ENSG00000138378	254.143532730708	-0.291318163363727	0.149099160647876	-1.95385515316029	0.0507183495485135	0.128849662200849
ENSG00000197362	388.908055302609	0.184387066340685	0.0943725930538252	1.95382006972639	0.0507224999164594	0.128849662200849
ENSG00000288989	8.41729570664732	-1.27803595931768	0.654120341657746	-1.9538239035324	0.0507220463636129	0.128849662200849
ENSG00000167965	1034.89579741761	0.14913256724638	0.0763299356979933	1.95378871844512	0.0507262090117082	0.128849662200849
ENSG00000274460	49.2674628112516	-0.56619615666417	0.2897940345053	-1.95378817107367	0.0507262737719356	0.128849662200849
ENSG00000241859	16.5252003644639	-0.913686361892925	0.46772030941354	-1.95348874851846	0.0507617092259904	0.12892275047908
ENSG00000100731	2447.35508955911	0.13951436290438	0.0714256607366595	1.95328067623705	0.0507863459521096	0.128968396957247
ENSG00000130783	10.3506024147952	0.985084307716878	0.504421728727764	1.95289824290763	0.0508316539595638	0.129066517853508
ENSG00000239881	6.15572836464798	-1.3959571902049	0.714882877515819	-1.95270754708208	0.0508542589048535	0.129106975283436
ENSG00000112640	905.011993246689	0.142135649663519	0.0728123390557575	1.95208190681357	0.0509284809836114	0.129261494095191
ENSG00000164761	32.9888124529703	-0.849857539800062	0.435349593569167	-1.95212664110376	0.0509231709751689	0.129261494095191
ENSG00000065154	1865.35615674707	0.175082904406511	0.0897065921163066	1.95172841009847	0.0509704577372802	0.129351071149958
ENSG00000239887	182.049550024105	-0.303584176001221	0.155566570461193	-1.95147437589718	0.0510006414832032	0.129399106626014
ENSG00000204839	141.227293832066	0.411295356022284	0.210763264616643	1.95145656322219	0.0510027585047919	0.129399106626014
ENSG00000047056	916.932522391012	0.1448070124167	0.0742164285902813	1.95114498457101	0.0510398012714843	0.129476114039459
ENSG00000279483	14.6977004908601	-0.875259476507819	0.44870259686333	-1.95064499877279	0.0510992903497283	0.12961003488051
ENSG00000096696	33380.1793720906	0.0929136803114586	0.0476402173989391	1.95032024168571	0.0511379615410406	0.129691124322338
ENSG00000135605	50.2871777580468	0.465473855331367	0.238728064079515	1.94980785826809	0.0511990245940259	0.129811964230078
ENSG00000257023	6.56872564508691	1.39550830545766	0.715710533864719	1.94982222480665	0.0511973116370704	0.129811964230078
ENSG00000083937	1450.04886022599	0.15398784039378	0.0789838207147025	1.94961245227677	0.0512223280857328	0.129854036605081
ENSG00000172339	242.109387400306	0.225534124580461	0.115690481489606	1.9494613703438	0.051240351719033	0.129882714710995
ENSG00000117115	17.5458145688513	0.979191955993087	0.502372245518859	1.94913625250487	0.0512791553346969	0.129964050968097
ENSG00000020922	1349.51529196799	-0.111411018571243	0.0571619567402446	-1.94904137165068	0.0512904842347514	0.129975741966105
ENSG00000198157	200.630366644027	0.275376997654681	0.141299064639812	1.94889469620093	0.0513080016014634	0.130003110106457
ENSG00000171132	122.85993622581	0.398236794077529	0.204355959477224	1.94874079080583	0.0513263878210323	0.130032672273915
ENSG00000054179	89.1464111938547	0.408767675277139	0.209782566647794	1.94853024161642	0.051351549892738	0.130079390716513
ENSG00000263326	5.66218362342723	-1.45733660504784	0.748274693864714	-1.9475957385662	0.0514633540710689	0.130345542643292
ENSG00000153574	339.789141100605	-0.219513578859918	0.112717380452516	-1.94746877525593	0.0514785597025672	0.130366993708948
ENSG00000172345	10.0620176333601	-1.01320441578962	0.520350768626103	-1.94715656606948	0.0515159671110504	0.130440036229436
ENSG00000262979	4.84580115662745	-1.37329047038055	0.705294796665033	-1.94711555632357	0.0515208823922805	0.130440036229436
ENSG00000112218	98.613219750388	-0.371238254350127	0.190707178715797	-1.94664016766442	0.0515778894265306	0.130567285032263
ENSG00000273084	49.776311377547	-0.477873689968833	0.245508358556426	-1.94646607055948	0.0515987797768688	0.130603084622253
ENSG00000142449	2167.30844960985	0.193229452747899	0.0992863180186687	1.94618409267192	0.0516326300358399	0.130671673739193
ENSG00000115993	1628.92903174218	0.149877459987971	0.0770137178919287	1.94611381050699	0.0516410700066012	0.130675945062468
ENSG00000214530	4031.85417450516	0.217501384557066	0.111772513458627	1.94592908244454	0.0516632589412904	0.130715001999058
ENSG00000155265	67.71923477308	-0.468625081793646	0.240872544560829	-1.9455313292267	0.0517110628498922	0.130802087197216
ENSG00000258674	33.7355973681645	0.63920829620707	0.328552231189858	1.94553022480524	0.0517111956361234	0.130802087197216
ENSG00000287853	7.02104844743741	1.43402967957359	0.737282362636054	1.94502100178609	0.0517724506768589	0.130939916093734
ENSG00000055211	1310.30353855989	0.14547960698016	0.0747984475605584	1.94495489846064	0.051780406774549	0.130942925951633
ENSG00000169429	15.0164343067467	-0.980940022594252	0.504535042503228	-1.94424557257185	0.0518658445838174	0.131141846123676
ENSG00000114279	288.888216650821	-0.404495322181282	0.208059560271759	-1.94413235158696	0.0518794928816946	0.131142088001494
ENSG00000066933	998.627656158699	-0.245377665044211	0.126214135191147	-1.94413775186587	0.0518788418332992	0.131142088001494
ENSG00000104537	70.0168306412058	0.41016059470838	0.211000105502593	1.94388810247936	0.0519089462833672	0.131199404129817
ENSG00000130826	1897.55094408918	0.212376318604048	0.109270527190261	1.94358281290489	0.0519457800738709	0.131275356721027
ENSG00000284773	16.6255454998498	-0.880550197769572	0.453096076912766	-1.94340724327018	0.0519669727982263	0.131311767145068
ENSG00000156535	365.835298680996	0.428678367305252	0.220611867342412	1.94313376007057	0.0519999989170281	0.131378065148988
ENSG00000126945	2422.26554575212	-0.134370426911981	0.0691595578787671	-1.9429046545891	0.0520276794489856	0.131423020910011
ENSG00000033030	692.533262640589	0.162049381823361	0.0834070428947884	1.94287408112254	0.0520313742682016	0.131423020910011
ENSG00000264575	64.165102772418	-0.46472319046223	0.239225149715442	-1.94261845384993	0.0520622755461982	0.131483912129137
ENSG00000290700	14.3039302328547	0.936734819424052	0.482225837206491	1.94252308182097	0.0520738084412611	0.131495878753096
ENSG00000178150	34.9200086566703	-0.672773472720278	0.346394182925489	-1.94221931511187	0.0521105557769307	0.13157150501643
ENSG00000115421	919.823826158381	-0.12162912535567	0.0626392538604304	-1.94173968972679	0.0521686212855092	0.131700929785867
ENSG00000081059	432.936145232117	0.239891914650344	0.123566088803194	1.94140574468149	0.0522090820528327	0.131768696526926
ENSG00000260018	10.1985898618556	-1.26201471983694	0.650048448599977	-1.94141640143126	0.0522077904762331	0.131768696526926
ENSG00000111877	351.376422342579	0.198990392511364	0.102525181007501	1.94089286705873	0.0522712733845421	0.131908456618991
ENSG00000077279	1725.78165764748	-0.302533645758382	0.155890149618875	-1.94068481233757	0.0522965196721579	0.131954960262747
ENSG00000279066	13.2260670125324	-0.864513664173607	0.445486719591928	-1.94060479505543	0.0523062320404908	0.131962261592963
ENSG00000042980	77.0097566364143	0.63321020592527	0.326349862182467	1.94028029210943	0.052345635146333	0.13204445737578
ENSG00000182150	985.236137775794	0.134004118333705	0.0690721979233374	1.94005869745791	0.0523725567651581	0.132095150668071
ENSG00000048162	387.105498736402	0.288088524045901	0.148510118471073	1.93985788316515	0.0523969637689631	0.1321394891609
ENSG00000153404	477.322770964408	-0.296792202410129	0.153014892915058	-1.93962951419954	0.0524247313290566	0.132192289955861
ENSG00000112293	413.439253372911	-0.183059480444124	0.0943907401157604	-1.93937964910139	0.0524551267146821	0.132251702359203
ENSG00000233621	14.7170640166093	-0.892889890957355	0.460515025678368	-1.93889415365345	0.0525142279971998	0.132375985786235
ENSG00000103528	49.514297980606	-0.581091974298707	0.299716380129022	-1.93880619420453	0.0525249416034983	0.132375985786235
ENSG00000233493	53.9910009957557	-0.459194661582782	0.236839375469363	-1.93884425118399	0.0525203059762351	0.132375985786235
ENSG00000142687	3409.24690874398	-0.151596631659845	0.0781960296342404	-1.93867428268332	0.0525410120698158	0.132399245649368
ENSG00000283526	99.0572538109811	-0.449692920698724	0.231978654294973	-1.93850991189438	0.0525610427233047	0.132427564796565
ENSG00000119689	2396.79853098502	0.0903898956355397	0.0466295100901699	1.93846976862395	0.0525659356568602	0.132427564796565
ENSG00000188283	273.201341651684	0.22357307681879	0.115343828802271	1.93831849644987	0.0525843771545616	0.132456781344817
ENSG00000077458	784.860457714997	0.1921956645609	0.0991689255355137	1.93806339559535	0.0526154885933457	0.132515487468787
ENSG00000174442	568.457854634025	0.202446768861185	0.104460881932881	1.93801512217044	0.0526213776260853	0.132515487468787
ENSG00000132563	229.059286490745	0.354247107457232	0.182808368430193	1.93780574980902	0.0526469260217778	0.132528090439577
ENSG00000290571	178.037094127607	-0.432196019783465	0.223030199883086	-1.93783631100194	0.0526431961849997	0.132528090439577
ENSG00000183597	269.019050467684	-0.206241784427852	0.1064267657144	-1.93787514863797	0.0526384565695198	0.132528090439577
ENSG00000124217	380.756492940908	0.184885035620825	0.0954130536015508	1.93773313652567	0.0526557889863616	0.132533162212649
ENSG00000126458	191.275022518929	-0.300375286699674	0.155018782014093	-1.93767027967209	0.0526634621167693	0.132535238276442
ENSG00000141560	692.045111031675	0.144026613371329	0.0743386656935236	1.93743877466282	0.0526917307095396	0.132589138528373
ENSG00000129003	2144.34599790521	-0.158620755310481	0.0818826677585943	-1.93717131662253	0.0527244052413567	0.13265411006708
ENSG00000087274	6402.2759886609	0.0853258806493036	0.0440481405635532	1.93710516624861	0.0527324892422319	0.13265720321135
ENSG00000147471	1208.4774318158	0.120516086932885	0.0622436508382126	1.93619887827817	0.0528433478202992	0.132918808209806
ENSG00000147050	5301.03720812109	-0.168617824144493	0.0871049676047478	-1.93580031978913	0.05289216174929	0.13302430231761
ENSG00000100360	949.608633035898	-0.22115457395914	0.114259728706705	-1.93554261385326	0.0529237446479565	0.1330864384319
ENSG00000247934	35.7211884395066	-0.541818145368006	0.279953519091559	-1.93538608525512	0.0529429355488505	0.13311740050369
ENSG00000053371	990.793698273253	-0.163111917131392	0.0842881322437824	-1.93517061998279	0.0529693617833793	0.133131955661525
ENSG00000163453	2891.12524150496	-0.537360753035379	0.277674471511767	-1.93521842360869	0.0529634978463775	0.133131955661525
ENSG00000134440	4068.67300861207	0.109317086609454	0.0564887322625608	1.93520162749176	0.0529655581172188	0.133131955661525
ENSG00000175772	10.4294331804051	-1.34895328189439	0.697333620827069	-1.93444463540201	0.0530584829802099	0.13333863408856
ENSG00000228002	7.05323284541468	1.19985222709491	0.620336668966174	1.93419523159017	0.0530891284598736	0.133398325510768
ENSG00000151470	152.687054139326	-0.304245174134265	0.15732067270745	-1.93391732248712	0.053123293944314	0.133449520730051
ENSG00000151725	583.050781246861	0.316055888430823	0.163424257642319	1.9339594561449	0.0531181129515348	0.133449520730051
ENSG00000147408	6526.29651322306	0.326844090953701	0.169025903789213	1.93369231358347	0.0531509694593678	0.133501714723835
ENSG00000116774	1583.74115695216	0.368847741479708	0.190768300654077	1.93348549111702	0.0531764187127486	0.133532490210041
ENSG00000054282	539.20164233589	-0.185277432354114	0.0958258558118266	-1.93348059127114	0.0531770217562539	0.133532490210041
ENSG00000281196	5.58163750863607	1.72132228138016	0.890531577419832	1.93291549118046	0.0532466092050433	0.133689884268968
ENSG00000175505	71.004308040496	-0.394447535223694	0.204154508641232	-1.9321029834167	0.0533467961826304	0.133914671868415
ENSG00000173269	19.7326765030046	-0.73779557639002	0.381866509120037	-1.93207720176922	0.0533499777866727	0.133914671868415
ENSG00000075303	338.881768819101	-0.216757359664685	0.112221044138066	-1.93152150142185	0.0534185929479701	0.134069514890684
ENSG00000132703	12.0935799204731	-0.982379600620269	0.508696015148437	-1.93117219590095	0.0534617611989319	0.134160459606189
ENSG00000107281	2013.54293968448	-0.194843451357519	0.100907476265402	-1.93091194595979	0.0534939426230912	0.134206413220726
ENSG00000006042	2555.23237294335	0.195125324940375	0.101052633384279	1.93092766022593	0.0534919990035539	0.134206413220726
ENSG00000266993	20.1276399544881	0.682933503477844	0.353722160199876	1.93070601822612	0.0535194182525913	0.134252068520425
ENSG00000165816	95.3073151364605	0.381770860020406	0.197741860990995	1.93065271110092	0.0535260146077405	0.134252068520425
ENSG00000065029	1050.07470406825	-0.220369735060056	0.114168061972107	-1.93022226403297	0.0535793040688157	0.13436831302887
ENSG00000227354	52.3141882048158	-0.511775198130031	0.265211391228444	-1.9296878454561	0.0536455268683065	0.13451695795314
ENSG00000163406	50.8337625890329	-0.761959761369126	0.394913148378857	-1.92943629376996	0.053676721694197	0.134577742576473
ENSG00000115266	196.308494930095	0.231805599864918	0.120145276846388	1.92937754982489	0.0536840086887978	0.134578577740195
ENSG00000076321	478.749558804036	-0.208229873727733	0.107930235528258	-1.92930065156038	0.0536935489157379	0.134585060505929
ENSG00000237172	134.457474218703	-0.291749807812395	0.15128524754276	-1.92847493427892	0.0537960790867366	0.134824594478842
ENSG00000100380	4974.703666816	0.120947916661104	0.062738104172736	1.92782230601199	0.0538772322150078	0.135010497870911
ENSG00000260942	104.670915971862	-0.365143604874238	0.189419616647343	-1.92769688449984	0.0538928398510174	0.135032124499837
ENSG00000109220	351.136608306326	0.211786563299359	0.109878031561502	1.92746957958393	0.0539211356246815	0.135085532394105
ENSG00000271781	15.4982323101389	0.809904260522524	0.420277267201123	1.92707130203868	0.053970744616374	0.135192314336097
ENSG00000136883	1223.60595754993	-0.310406347243722	0.161083365548978	-1.92699194101045	0.0539806342849319	0.135199587849914
ENSG00000289212	5.90422819687123	-1.56029687482438	0.809775726755266	-1.92682593867862	0.0540013257532064	0.135233910106341
ENSG00000130023	305.331891447053	-0.218992164645525	0.113664724072427	-1.92665021124745	0.0540232366252538	0.135271276802761
ENSG00000186260	2830.60471747566	-0.175038837181774	0.0908590989570451	-1.92648660608583	0.0540436426810118	0.135304866339666
ENSG00000006118	11891.3791233949	0.110313879363813	0.0572807853537841	1.92584439411018	0.0541238063459337	0.135488038314947
ENSG00000177679	16.0810176500529	-0.856250553101928	0.444640216655905	-1.92571549092366	0.0541399085487938	0.135510818694362
ENSG00000196850	1430.63972552262	0.124790676535607	0.0648055822733865	1.92561616079877	0.0541523192997498	0.135524354766334
ENSG00000086827	728.235809890178	0.167159641569244	0.086826586393453	1.92521263949919	0.0542027614748627	0.135633054412079
ENSG00000073712	1521.65188523754	-0.206584403908619	0.107312317410855	-1.9250763462473	0.0542198076665691	0.135640633114156
ENSG00000174177	250.951416069061	0.237854791937373	0.123554753481633	1.92509624465992	0.0542173186940426	0.135640633114156
ENSG00000230084	79.2825198910088	-0.540862500563355	0.28103622817848	-1.92452946037927	0.0542882516535637	0.135794304543288
ENSG00000205765	1667.47572729006	0.12158347595628	0.0631847429383915	1.92425370907706	0.0543227898740422	0.135863136783709
ENSG00000107897	673.079423224188	-0.154813175398441	0.0804732795380271	-1.92378359981322	0.0543817139592991	0.135992933228365
ENSG00000002933	14.7703571827375	1.16119695189956	0.603788571151662	1.92318471627362	0.0544568559992979	0.136163247306772
ENSG00000232810	5.37992980309541	-1.2875642068155	0.669569432905403	-1.92297339684174	0.0544833909566044	0.13621199653574
ENSG00000168264	5401.36950164554	0.144725803097347	0.0752638604280979	1.92291230178936	0.0544910645494503	0.13621358463259
ENSG00000160285	2116.18044958067	0.171766113732983	0.0893381500025537	1.92265133907601	0.054523851848848	0.136277941990282
ENSG00000271966	13.1179861242531	-0.947685303101381	0.492923387994468	-1.92258133045214	0.0545326505163964	0.136282332831072
ENSG00000064607	4154.79651399182	-0.242866699684239	0.126329444448484	-1.92248688138004	0.0545445227305382	0.136294402634487
ENSG00000134321	18.3136320378695	-0.73438350154451	0.382112497976694	-1.92190390377993	0.0546178505368036	0.136460013095631
ENSG00000132464	16.6061767584011	-0.825107049944712	0.429457972381275	-1.92127542858182	0.0546969931799926	0.136640107010765
ENSG00000112685	1594.99113625377	-0.150395325322204	0.0782956183011901	-1.92086515932039	0.0547487091591523	0.136737534759886
ENSG00000071537	7623.6921884996	0.13991982579225	0.0728425119202123	1.92085393685367	0.0547501243659566	0.136737534759886
ENSG00000110107	2363.42476395485	0.13502712707806	0.0703126552960525	1.92038156587213	0.054809720282278	0.136868711822313
ENSG00000271918	26.2258459450824	-0.603213946869404	0.314197508031319	-1.91985592326619	0.0548761007071634	0.137016794863338
ENSG00000087995	770.788244687318	-0.15136285267468	0.0788536546253301	-1.91954137565183	0.0549158551922763	0.137098367587219
ENSG00000180190	1998.60013300029	-0.182814937485577	0.0952461488270707	-1.91939453444461	0.0549344221180649	0.137127030988122
ENSG00000170367	16.0910858987017	-0.854079351030038	0.445013221449334	-1.91922241826533	0.0549561915296601	0.137163679994005
ENSG00000127720	160.990528682334	0.275256515758665	0.143436740866443	1.91900983036809	0.0549830897692046	0.137213118801214
ENSG00000177189	3775.58359063362	-0.157676458431696	0.0821766960313012	-1.9187490620411	0.0550160991526376	0.137277793566399
ENSG00000153201	5405.19328121052	0.109551125019527	0.0571015938950866	1.91853007152141	0.0550438328503829	0.137329289306879
ENSG00000285210	10.5759574680255	-1.08318256270088	0.564665425753185	-1.9182732168453	0.0550763766441524	0.137386952385013
ENSG00000267871	10.7582247766186	-0.942195542460811	0.4911782154674	-1.9182356073431	0.0550811431589579	0.137386952385013
ENSG00000100739	9.06680062746783	-1.04318326873351	0.543940180410389	-1.9178271918549	0.0551329266530036	0.137498392978812
ENSG00000136631	883.638244331497	-0.147115303677332	0.0767166667876617	-1.91764462453148	0.0551560877066228	0.13752200166052
ENSG00000114021	890.714704909105	-0.128369019727893	0.0669411271530667	-1.91764054755706	0.0551566050167394	0.13752200166052
ENSG00000116580	1303.99585261173	0.141382748531498	0.073737267335871	1.91738524683188	0.0551890071079388	0.137585064351403
ENSG00000127824	95.9311486354487	0.461765223438547	0.240987057025575	1.91614117844321	0.0553471280916553	0.137961485053813
ENSG00000147164	1680.37105747536	0.111275384443658	0.0580971773204459	1.91533202774892	0.0554501735800864	0.138200542085694
ENSG00000240682	251.695322076045	-0.235379781909116	0.122907290949876	-1.91510023603977	0.055479721737895	0.138253289359987
ENSG00000283078	13.7158511846352	-0.89521827336443	0.467463737839914	-1.9150539408706	0.0554856248880803	0.138253289359987
ENSG00000165637	1795.887255118	0.122467827356028	0.0639598067642104	1.91476231014126	0.0555228230916386	0.138328166232297
ENSG00000178057	679.364553160595	-0.192803588407117	0.100709924035811	-1.91444478042261	0.0555633484012148	0.138402834496637
ENSG00000005889	1408.56744832346	0.161284335064262	0.0842522322935744	1.91430340388218	0.0555813997678841	0.138402834496637
ENSG00000068366	1979.75433786933	0.133206785253286	0.0695835781072997	1.91434227552767	0.0555764360364785	0.138402834496637
ENSG00000225830	987.328645202655	0.134930079890791	0.0704817364083573	1.91439778255509	0.0555693486831359	0.138402834496637
ENSG00000111530	5958.68462098456	-0.124387820886487	0.0649824507279423	-1.91417558884095	0.0555977237684627	0.13842567195305
ENSG00000114416	5549.60457754783	0.109887037326464	0.057415316341323	1.9138976205096	0.0556332385071671	0.138479896816837
ENSG00000102195	12.1784671884938	0.999457847555402	0.522211944586513	1.91389311929043	0.0556338137627708	0.138479896816837
ENSG00000179674	6.05656693637848	-1.44564211437441	0.755521309455153	-1.91343658515329	0.0556921845510833	0.138607362090678
ENSG00000228570	11.6661333400184	1.01961778272141	0.532911704041404	1.91329590810074	0.0557101812852914	0.138616500181826
ENSG00000011114	2061.23830798297	-0.129017939596405	0.0674303642699165	-1.91335077295385	0.0557031618800563	0.138616500181826
ENSG00000163510	980.525229652571	0.144560018437891	0.075604846433872	1.91204698186023	0.0558701682346589	0.13899670469795
ENSG00000162227	433.097773726705	0.206708767840114	0.108120700879817	1.91183340616598	0.0558975654755059	0.139046990314584
ENSG00000170231	8.09365229971075	1.2586533535182	0.658432207102071	1.91159141357598	0.0559286215240845	0.139106363238094
ENSG00000196923	2732.45473345209	-0.234982162722803	0.122937572189994	-1.91139420225129	0.0559539412087259	0.13915145518022
ENSG00000287236	8.35618576518415	1.13695775824439	0.595039760785458	1.91072569124388	0.0560398414380755	0.139347173500074
ENSG00000232176	143.742403078665	0.351212993214918	0.183824651711969	1.91058701835718	0.0560576739378587	0.139373607877618
ENSG00000121775	366.187412400514	0.188604459642574	0.0987429952349425	1.91005406706391	0.0561262522563988	0.139490350573788
ENSG00000152642	183.304146064422	0.369435646198748	0.193409804674031	1.91011850108316	0.0561179574002265	0.139490350573788
ENSG00000107771	1475.31775084393	0.201026516371726	0.105243547380523	1.91010775838718	0.0561193402807273	0.139490350573788
ENSG00000261744	38.3030293513008	0.606802211941624	0.31771598726863	1.90988881975452	0.0561475298886016	0.139525314064472
ENSG00000269896	78.2963532651882	-0.373841396453835	0.195765485193365	-1.90963895440801	0.0561797158945701	0.139587372154014
ENSG00000104883	46.6013303872567	-0.477070684988406	0.249910470718843	-1.90896637350232	0.0562664296716218	0.139784879773414
ENSG00000140464	659.506882332827	-0.155906154823107	0.0816754863335381	-1.90884880913268	0.056281598318058	0.139786675083339
ENSG00000140274	188.05818971265	0.472329487680236	0.247440282137748	1.90886254897371	0.0562798253706532	0.139786675083339
ENSG00000178814	249.065216875119	0.307937792776568	0.161364098129117	1.90834142381639	0.0563471023517622	0.139931409189485
ENSG00000062370	301.529924249202	-0.217326167459642	0.113888081415619	-1.90824329252277	0.0563597785375599	0.139944931233949
ENSG00000260806	25.4107402424381	-0.636268547230445	0.333443943463787	-1.90817245207978	0.0563689308820262	0.13994970100832
ENSG00000115902	255.481365534448	0.349552614259583	0.183200988787887	1.90802798921735	0.0563875988271914	0.139978091342052
ENSG00000104331	7439.25431571281	0.139874093498396	0.0733267856391414	1.90754432066271	0.0564501374627237	0.140115366207015
ENSG00000254996	33.6928488070307	0.547120085398042	0.286841152849295	1.90739745661773	0.0564691384957782	0.140144554668991
ENSG00000273486	61.5391641003874	-0.489227699557728	0.256511975772317	-1.90723141905847	0.0564906265785403	0.140179907189959
ENSG00000115963	1076.4580922794	-0.366635137444523	0.1922810513634	-1.90676686467459	0.0565507839772642	0.140311195168204
ENSG00000250569	5.45293332558786	-1.38762224530502	0.727795508977402	-1.9066100686094	0.0565711002912673	0.140325622140079
ENSG00000280106	27.2751304033041	-0.679872503818675	0.356576744640365	-1.90666529446383	0.056563943897113	0.140325622140079
ENSG00000165633	7.72623961611446	1.23926974273909	0.650073467691152	1.90635336516743	0.0566043748759385	0.140372176700927
ENSG00000176845	1535.18240280306	0.175148527024263	0.0918751230383729	1.90637597242847	0.0566014438085247	0.140372176700927
ENSG00000065882	1833.12734947905	0.163484072079115	0.085760602900449	1.90628408091869	0.0566133584760067	0.140376467211551
ENSG00000224717	12.3030081339667	-1.05541548593657	0.553848849362558	-1.90560201966887	0.0567018599056315	0.140577900942056
ENSG00000186197	49.7557892815084	-0.589787866141595	0.309560549022772	-1.90524234436026	0.0567485762233576	0.1406757007366
ENSG00000186280	50.4174960394317	-0.49615711424735	0.260443271080523	-1.90504869712663	0.0567737412964382	0.140720058313264
ENSG00000278600	65.6377245731843	-0.443648695884705	0.232896018799546	-1.90492176796957	0.0567902411811455	0.140742929642554
ENSG00000223923	4.90416016355678	-1.45925729571216	0.766098765323224	-1.90479003721732	0.0568073694582263	0.14075819585737
ENSG00000253636	10.1853780175498	-1.07721894529882	0.565539762747255	-1.90476252291431	0.0568109475451825	0.14075819585737
ENSG00000205155	309.624596008904	0.211695300976478	0.111153614936968	1.9045291608062	0.0568413025716678	0.140815377453851
ENSG00000141384	74.5198023778701	0.46074634507943	0.241928742051553	1.90447129668144	0.0568488314470023	0.14081600345499
ENSG00000279744	38.3107863569152	-0.532556086316656	0.279682230129596	-1.90414702453526	0.0568910388271106	0.140902517842471
ENSG00000276166	7.61646928618444	-1.15382606719199	0.605974351897544	-1.90408399890012	0.0568992452921035	0.140904810510311
ENSG00000167797	814.946683823028	0.130612267808937	0.0686165435956262	1.90350986751338	0.056974047362885	0.141066229602555
ENSG00000151892	245.714702484722	0.275129734329315	0.144541006970408	1.90347182502777	0.0569790067071343	0.141066229602555
ENSG00000146070	9.00984890102463	1.23033815711452	0.646585075625101	1.90282486171685	0.0570634019867294	0.141257101387717
ENSG00000243716	69.2121975552974	0.454386626767988	0.238811137672835	1.90270282699497	0.0570793328630822	0.141278466415044
ENSG00000179859	56.0159177284849	-0.433212968799492	0.227695179914535	-1.90260052479854	0.0570926906311289	0.141293458028675
ENSG00000119812	1234.92148733666	0.164144561493768	0.0862881013832705	1.90228500641912	0.0571339047692272	0.141359301840815
ENSG00000131378	102.345329213106	-0.608914724772203	0.320090637761717	-1.90231969616522	0.0571293722601256	0.141359301840815
ENSG00000228192	40.5776118220286	-0.595208971474809	0.313027687576363	-1.90145790643394	0.0572420610031664	0.141601524196228
ENSG00000109103	1554.28732106695	0.129279595470029	0.0679909185767098	1.90142445750562	0.0572464385527459	0.141601524196228
ENSG00000237512	19.9228373983201	-0.98424628340069	0.518283585556334	-1.89904969177093	0.0575579427662163	0.142351618027978
ENSG00000183793	36.0388141454698	0.567911251256913	0.299057962154214	1.89900060565537	0.05756439635648	0.142351618027978
ENSG00000169375	2994.71203571753	0.117993696244728	0.0621388725063364	1.89887089169015	0.0575814533776731	0.142375605879405
ENSG00000103363	2614.8452264594	0.106962082404839	0.056334960363099	1.89868035258089	0.0576065163535161	0.142419380555646
ENSG00000089091	248.400965370938	-0.235730702104357	0.124160087744811	-1.89860289555255	0.057616707424562	0.142426381247611
ENSG00000082805	2214.70235201423	0.134395292446741	0.0707937031125721	1.89840743650652	0.0576424307604997	0.142471770435243
ENSG00000115457	32653.0410405414	0.139472740854926	0.0734711097642354	1.89833447871532	0.0576520347979011	0.142477018145112
ENSG00000163322	423.212113927448	-0.205186780227669	0.108090923547265	-1.89827946227091	0.0576592779472183	0.142477018145112
ENSG00000275223	7.33818370184036	1.23444035641783	0.650348754536178	1.89812058193025	0.0576801994680186	0.142510519635461
ENSG00000116521	1183.2624703621	0.129732276069522	0.0683527974407634	1.89798049131716	0.0576986519738622	0.142537913154219
ENSG00000122482	2947.17855514991	0.136160105909468	0.0717550736508832	1.89756764200313	0.0577530603508684	0.142635908240219
ENSG00000102897	636.495022320135	-0.167163047715274	0.0880914281255433	-1.89760855593171	0.0577476665036069	0.142635908240219
ENSG00000259920	6.07899386739183	-1.42126433232767	0.749069242558777	-1.89737376944315	0.0577786250420255	0.142680838386924
ENSG00000120686	2352.01169002378	0.156719750954833	0.0826214854308019	1.89684015165874	0.0578490382663794	0.142809701590374
ENSG00000182612	19.0790726195895	-0.898613124254213	0.47374953818804	-1.89681055456256	0.0578529458207273	0.142809701590374
ENSG00000159228	257.216978614141	-0.248965285420756	0.131249317392276	-1.8968882304862	0.0578426911304875	0.142809701590374
ENSG00000213760	11.0398859871067	-1.06464391519513	0.561366045079957	-1.89652353313156	0.057890851183655	0.142885045651993
ENSG00000232648	12.9875315189254	-0.861501000600357	0.4543891658417	-1.89595409697881	0.0579661146261957	0.142997860594106
ENSG00000148948	25.3281237187338	-0.783550691302904	0.413270243128319	-1.89597655367511	0.0579631449431291	0.142997860594106
ENSG00000155974	247.643351212214	0.240082394069391	0.126627096697902	1.89597961518586	0.0579627400974386	0.142997860594106
ENSG00000134899	86.8213653754946	-0.363617736626005	0.191778402483193	-1.89603068915892	0.0579559865635084	0.142997860594106
ENSG00000228889	32.0925266205536	-0.588960571055765	0.310654963979413	-1.89586724612839	0.0579776010097538	0.143007967415468
ENSG00000262484	13.9048936492879	0.837789214328808	0.442095187917908	1.89504259993071	0.0580867581482078	0.143258956345389
ENSG00000100565	18.1885422319286	-0.848328358930941	0.447698248232039	-1.89486637993557	0.0581101062474546	0.143298278058994
ENSG00000116685	2019.17345949045	0.10798161080686	0.0569891682860972	1.89477428876958	0.0581223108802818	0.143310113704433
ENSG00000207611	6.25795185656055	-1.41992443244519	0.749602587895746	-1.89423629983876	0.0581936519025094	0.143467738250862
ENSG00000120738	81.1988992624045	-0.407843487320716	0.215370852082809	-1.89368005640755	0.0582674900805017	0.143631478222895
ENSG00000104365	1234.21353025682	-0.19812206034072	0.104692183012017	-1.89242457880526	0.0584344337783939	0.144006735829235
ENSG00000102898	3518.5039245518	0.10711538629818	0.0566022339729268	1.8924232981584	0.0584346042715334	0.144006735829235
ENSG00000172667	2279.84228069757	-0.449821174345666	0.237740683929716	-1.89206646044078	0.058482126350594	0.144080917900382
ENSG00000161057	2034.44472111784	0.158184200525651	0.0836036850179385	1.89207210772719	0.058481374019894	0.144080917900382
ENSG00000238227	1597.40347813943	0.151061885720817	0.0798411862304337	1.89202957587365	0.0584870403051412	0.144080917900382
ENSG00000272983	10.6715026472662	-1.10769199316633	0.585544231485252	-1.89173069019335	0.0585268720657069	0.144160691751002
ENSG00000186523	44.3512158725977	-0.601086222218106	0.317755103567149	-1.891665044779	0.0585356234858153	0.144163899379102
ENSG00000148411	1368.89499343566	-0.120591972944957	0.0637575071483198	-1.89141605967158	0.0585688264418381	0.144227318759243
ENSG00000182923	290.491888015991	-0.196566924452849	0.103969359480673	-1.89062359751662	0.0586746079231562	0.144469425844382
ENSG00000144681	87.3687625062131	-0.413390101440717	0.218667064529097	-1.89050007293489	0.0586911108343476	0.144491676374142
ENSG00000132274	46.6311825822355	-0.80583331433309	0.426293214116277	-1.89032639424865	0.0587143208643982	0.144530431402785
ENSG00000206140	14.7676091365984	-0.837554263963651	0.443101748241907	-1.89020753650107	0.0587302091395962	0.144551155726644
ENSG00000125531	52.8608192105106	-0.473560876961371	0.250621637742927	-1.88954505774606	0.0588188312141111	0.144750869848257
ENSG00000090565	3253.8484497212	0.13281645725347	0.0703204126452287	1.88873262054844	0.0589276652980865	0.145000267833931
ENSG00000114439	2049.06328585639	-0.172321817958414	0.0912486161551299	-1.88848691869971	0.0589606124238425	0.145062895021437
ENSG00000008324	355.216357495123	-0.204624480300428	0.108378322314496	-1.88805727871152	0.0590182612871253	0.145186273126953
ENSG00000105072	189.304850871269	-0.283557405748579	0.150213637196003	-1.88769416040825	0.0590670207837324	0.14528775460442
ENSG00000159915	58.9604151918398	-0.56254562816884	0.298018355741173	-1.88762073654754	0.0590768841970522	0.145293549353864
ENSG00000151718	3974.62973021986	-0.194255764075241	0.102914494627279	-1.88754523625431	0.0590870279741407	0.145300032069065
ENSG00000178917	301.982647931972	-0.191747774707866	0.1015936806913	-1.88739863939476	0.0591067279982375	0.14533000977638
ENSG00000115221	348.765969638806	-0.446207440573018	0.236433501221987	-1.8872428749176	0.0591276659614805	0.145363023291734
ENSG00000205534	6.91382479161419	1.31499409680785	0.696847359168588	1.88706189311928	0.0591520013851988	0.145404379881589
ENSG00000160097	81.7330776371007	0.387541720204436	0.205421480536847	1.88656862559669	0.0592183700102739	0.145549036678795
ENSG00000263786	21.0036731419853	0.716619769572187	0.379967572307251	1.88600244284191	0.0592946254716557	0.145717953873391
ENSG00000248445	71.3275081704821	0.542332710989044	0.287571735378882	1.88590408676468	0.059307880714025	0.145732023293363
ENSG00000225447	8.12560502602686	1.18569082976186	0.628794465677155	1.88565722900404	0.0593411600482976	0.145795286329149
ENSG00000181885	3697.10324196944	0.143717198152818	0.0762241473644485	1.8854549787965	0.0593684373065316	0.14584378867648
ENSG00000204334	30.7094481614009	-0.579758768270323	0.307530758679825	-1.88520579456548	0.0594020588093466	0.145907785978342
ENSG00000105738	3471.03515878259	-0.137245138520695	0.0728032924058763	-1.88515016265414	0.0594095671735304	0.145907785978342
ENSG00000204147	148.492122487446	-0.299710184212346	0.159004135570343	-1.88492068547334	0.0594405468989712	0.145965347561958
ENSG00000205060	1458.63425686227	-0.106622422018517	0.0565728716873923	-1.88469170537579	0.0594714728770522	0.145997813558103
ENSG00000068400	2251.52510473613	-0.15150212864168	0.0803871847415942	-1.88465523613852	0.0594763996327226	0.145997813558103
ENSG00000170835	54.4278098221069	0.484252047780818	0.256929989421652	1.88476265021015	0.0594618896635466	0.145997813558103
ENSG00000125089	56.9026666239352	-0.462189560972007	0.245282698404897	-1.8843137489015	0.0595225487606139	0.146092566412703
ENSG00000178343	5.45973038118719	2.14305908269207	1.13747441486259	1.88405036165227	0.0595581636227248	0.146161443138549
ENSG00000196436	51.6119624410269	0.459400167456867	0.243874583489167	1.88375582598288	0.0595980112689386	0.146240688739415
ENSG00000256897	5.86223963959768	-1.3605265026131	0.722348155210537	-1.88347750707075	0.0596356852765914	0.146314581282692
ENSG00000224631	43.9719107252952	0.491797792960856	0.261148540696153	1.88321095591748	0.059671784887159	0.146384592840815
ENSG00000142784	2198.29870275007	-0.10527384589541	0.0559038283282014	-1.88312409084698	0.0596835531308212	0.146386147322574
ENSG00000091157	535.45280379963	-0.183432599672581	0.0974101874554425	-1.88309461735187	0.0596875465572485	0.146386147322574
ENSG00000163596	260.913575785969	0.203932450986322	0.108306760296504	1.88291525319407	0.0597118537668569	0.146427205518244
ENSG00000250397	34.3314769286124	0.525561904929684	0.279170086660535	1.88258674565214	0.0597563939953648	0.146517863042227
ENSG00000123545	416.24471229886	0.223967927140729	0.119007125423575	1.88197073363105	0.0598399893990561	0.146685663690935
ENSG00000091140	2895.32127985803	-0.105773428399488	0.0562025353779875	-1.88200456951121	0.0598353952126942	0.146685663690935
ENSG00000117122	1963.45584256184	0.118856222628213	0.0631710685433732	1.88149773889936	0.0599042425685651	0.146824570216495
