## Supplementary Data Files for "Analysis of gene expression changes after Latrunculin B-induced actin depolymerization": DESeq2_LatB_3hr_vs_Control_0hr.csv (part 2 of 3)

	baseMean	log2FoldChange	lfcSE	stat	pvalue	padj
ENSG00000154813	1508.04518924477	0.149061184409546	0.079227685025052	1.88142799278324	0.0599137219505849	0.146829208675405
ENSG00000213445	334.098613798871	-0.314110944254074	0.16697535391258	-1.88118148513419	0.0599472354363171	0.146892738338699
ENSG00000214160	689.680302352382	0.182754281441045	0.0971649140254747	1.88086701124575	0.0599900117099179	0.14697894627447
ENSG00000146376	1264.73637455449	0.162601134655864	0.0864573732559327	1.88070870687373	0.0600115546196934	0.147001854574854
ENSG00000179431	333.607599525189	-0.283165298361352	0.150564845408451	-1.88068667419134	0.0600145534540342	0.147001854574854
ENSG00000119718	664.12354578424	0.150058986528396	0.0798094850670267	1.88021494440631	0.0600787896839275	0.147140574127189
ENSG00000184163	23.7606199190071	0.667328184011807	0.355039835209647	1.87958678951548	0.060164415072249	0.1473129965705
ENSG00000111364	513.255467640313	0.232405762011654	0.123646680214086	1.87959564793215	0.0601632068559785	0.1473129965705
ENSG00000156052	2412.59171076389	0.122723511150566	0.0653043543728619	1.87925464280472	0.0602097317132489	0.147405305230425
ENSG00000130584	1058.69590682374	-0.164972458852212	0.0877901688763363	-1.87916780390976	0.0602215842967063	0.147415674284614
ENSG00000059691	398.759466412407	-0.177923025166493	0.0946897572377492	-1.87901025788628	0.060243092587628	0.147449673814135
ENSG00000105983	2419.69904770624	0.140915115366736	0.0750101703584464	1.87861345592676	0.0602972924831518	0.147563669881947
ENSG00000179041	465.12183950132	0.253443019051039	0.134982881905159	1.87759377688432	0.0604367577172615	0.147886277924158
ENSG00000275426	5.78613900340545	-1.34034413345351	0.714094321088377	-1.87698472578615	0.0605201873361631	0.148066825155396
ENSG00000226332	88.0894760926462	-0.41499290806172	0.221100377976478	-1.8769434582598	0.0605258437350458	0.148066825155396
ENSG00000226174	9.9170739498399	-1.11354185828584	0.593316665920317	-1.87680866263647	0.0605443227637623	0.148074596037797
ENSG00000076928	1941.24626333145	-0.176279013376111	0.0939236221523302	-1.87683363712498	0.0605408986774103	0.148074596037797
ENSG00000286176	5.63495969782158	-1.3168045182798	0.701686114290004	-1.87662901041186	0.0605689584179668	0.148116129929607
ENSG00000291069	58.3664143567134	-0.556481712877952	0.296573467491132	-1.87637052493441	0.0606044190270689	0.148161074955101
ENSG00000258793	39.3282695750284	-0.676535159695436	0.360552556735795	-1.87638430807519	0.0606025277378822	0.148161074955101
ENSG00000291120	25.8977495492041	0.694029454320822	0.369887135998725	1.87632763287884	0.0606103048839734	0.148161074955101
ENSG00000117650	310.973220603466	-0.283155805631292	0.150949018198283	-1.8758373456881	0.0606776181437576	0.148306888600169
ENSG00000167785	486.63995019352	-0.228742959213083	0.121952215926478	-1.87567694014667	0.0606996542315325	0.148342013933937
ENSG00000196150	509.631437112821	0.180522216678415	0.0962513419095668	1.87552934948195	0.060719935703011	0.1483541113067
ENSG00000173258	401.189074017792	0.200295252872134	0.106793522164476	1.87553747467616	0.0607188190168796	0.1483541113067
ENSG00000278897	20.0764894044101	-0.744232750930987	0.396885298389309	-1.87518346976149	0.0607674874683504	0.148451550741604
ENSG00000231249	22.6447971951601	-0.700996448590166	0.373870625359066	-1.8749706477125	0.0607967617107312	0.148504320255936
ENSG00000184408	509.829281766322	-0.745765489655837	0.397792265267868	-1.87476116247169	0.0608255883766347	0.148555983323197
ENSG00000174640	259.318278776101	0.894786241593595	0.477309512933448	1.87464573269118	0.0608414771776863	0.14857603884161
ENSG00000232284	30.6333856974783	0.564514897036786	0.301179638686223	1.87434615267904	0.0608827301295876	0.148658021221033
ENSG00000224424	18.0034120921635	-0.763636384820882	0.407452773108829	-1.87417152420979	0.0609067876161096	0.148698001858782
ENSG00000109758	95.1217420987339	0.537441617671771	0.286862403834396	1.87351709561087	0.0609970142744237	0.148899497635333
ENSG00000153933	121.27160446348	-0.338007246634366	0.180424336468671	-1.87340163333819	0.0610129446465981	0.148919601178662
ENSG00000235078	10.5708954425864	-1.13150495432387	0.604072003065632	-1.87312927694305	0.0610505354115509	0.148973775289339
ENSG00000169347	49298.7675412099	0.27753773465081	0.148163906499769	1.87318046079761	0.0610434695270155	0.148973775289339
ENSG00000105202	2725.23915644841	0.149624133371707	0.0798888487124468	1.87290386309442	0.0610816616504146	0.149030937710599
ENSG00000164442	1769.72138802932	-0.261211150057918	0.139472691623928	-1.87284798921243	0.0610893790199628	0.149030978466323
ENSG00000005059	69.9436459045835	0.388499848905655	0.207498525156373	1.87230173618284	0.0611648707159192	0.149196337656312
ENSG00000261777	17.9471474017954	-0.777840423922302	0.415502890859018	-1.87204575716472	0.0612002733726408	0.149263880350437
ENSG00000131899	2190.58686621355	-0.114186790497052	0.060999003927795	-1.87194516540329	0.0612141901554039	0.149279009838399
ENSG00000083097	875.172709961589	-0.146330920873869	0.0781963721666722	-1.8713262114254	0.0612998795898827	0.149469140695855
ENSG00000116747	1927.10409856846	0.148705819946162	0.0794739509600115	1.87112655341604	0.0613275418909538	0.149517752357726
ENSG00000159208	9.61591367438604	1.09610852759173	0.585820150199618	1.87106661868533	0.0613358477699695	0.149519166380176
ENSG00000144381	10515.6647671709	0.155291642790668	0.0830028424468998	1.87091957591711	0.0613562292072477	0.149550013079076
ENSG00000134463	16.0451845420117	-0.751207658372424	0.401538377053981	-1.87082406390121	0.0613694710275428	0.149563452058436
ENSG00000248925	9.35561371654022	-1.12693255725068	0.602397343333045	-1.87074622709224	0.0613802641007642	0.149570920566871
ENSG00000114251	184.19104869669	-0.623079153565087	0.333116497798135	-1.87045420351011	0.0614207709320343	0.149631946103683
ENSG00000254027	9.22464440167586	-1.11747236517468	0.597426902098002	-1.87047546946818	0.0614178203664454	0.149631946103683
ENSG00000126803	156.308716383859	-0.552319843700908	0.295296843557307	-1.87038857932703	0.0614298767616862	0.149635293262292
ENSG00000106976	448.825374342771	0.376397350592529	0.201292762429671	1.86990007017285	0.0614976960732126	0.149781640083675
ENSG00000145819	497.3754402876	0.167911552416074	0.0898187453405996	1.86944887483499	0.0615603901967235	0.149891748178154
ENSG00000136932	201.021621283836	0.224728494478296	0.12020807036768	1.86949589816158	0.0615538537811702	0.149891748178154
ENSG00000176715	509.326223341415	-0.219047427738526	0.117178279206984	-1.8693518049672	0.0615738850832596	0.149891748178154
ENSG00000153048	1397.08611905865	0.140111396939815	0.0749507559133252	1.8693793709278	0.0615700525481358	0.149891748178154
ENSG00000125510	7.22583738795684	-1.08100624051306	0.578643690959081	-1.86817251687534	0.061738028248885	0.150272426198047
ENSG00000175482	81.3899769881162	-0.380351723216703	0.203623185319033	-1.86791952311705	0.0617732891772303	0.150339344246345
ENSG00000121716	92.7514317150718	0.493551340252134	0.264244547522523	1.86778249496356	0.0617923943926806	0.150355426983662
ENSG00000182010	339.072198963151	0.266014761874602	0.142424435826461	1.86776068538359	0.0617954356548363	0.150355426983662
ENSG00000213676	2130.75874546957	-0.115790588740355	0.061999164207475	-1.86761531740769	0.0618157098257446	0.150385849435278
ENSG00000276107	4.90608411483733	-1.84991402307822	0.990775998171558	-1.8671364935083	0.0618825293403441	0.150529485963258
ENSG00000204427	162.965178405945	0.298844365514141	0.16009261482129	1.86669676079523	0.0619439463540545	0.150647784268668
ENSG00000235903	20.3172859152266	-0.704919678351953	0.377633484181128	-1.86667683847083	0.0619467300785438	0.150647784268668
ENSG00000277957	8.8109144309022	0.988218500467838	0.529438298158461	1.86654139661816	0.0619656579642152	0.150674881088259
ENSG00000066926	668.664066456932	0.145426085605124	0.077921255751451	1.86632112384066	0.0619964511216425	0.150730818914214
ENSG00000239268	36.5801855814836	0.743323936036691	0.398501974606256	1.86529549011932	0.0621399969581209	0.151059066521392
ENSG00000133997	577.573134133751	0.141576275645575	0.0759022415372861	1.86524498852946	0.0621470721667609	0.151059066521392
ENSG00000124541	1041.89846752196	0.120794055016865	0.0647678893504812	1.86502997439374	0.0621772028344518	0.15109435038362
ENSG00000266933	5.67903029070414	-1.27282792653714	0.682465154525523	-1.86504456395588	0.0621751579669613	0.15109435038362
ENSG00000261236	1067.02222389246	0.185747476448043	0.0996244990207931	1.86447588970334	0.06225490432776	0.15126417620278
ENSG00000151090	434.266667534767	-0.373265467509929	0.200263185782945	-1.86387461105553	0.0623393148841878	0.151450258718765
ENSG00000238018	52.1551771488832	-0.449563333544396	0.241216897950142	-1.86373068124488	0.0623595345210138	0.151480365455652
ENSG00000112981	149.629008699461	-0.325113999153662	0.174500485546488	-1.86311228954747	0.0624464695409153	0.151634444796152
ENSG00000291153	208.812509676558	-0.224618858379815	0.120558277064371	-1.86315584337591	0.0624403433572983	0.151634444796152
ENSG00000105514	446.259034835498	-0.199540537710948	0.107098624500669	-1.86314753005724	0.0624415126516304	0.151634444796152
ENSG00000277476	48.2862550498815	-0.471021282757922	0.252879037579906	-1.86263474926856	0.0625136718969041	0.151778583894215
ENSG00000183718	248.406759478236	-0.243371255720045	0.130665230377414	-1.86255559353541	0.0625248169471972	0.15178660090054
ENSG00000232850	12.5043387911586	-0.926430956567798	0.497434714471567	-1.86241717679869	0.0625443098384462	0.151809098394833
ENSG00000236287	1630.21435923354	-0.101316666814157	0.0544017624113915	-1.86237839222911	0.0625497726760913	0.151809098394833
ENSG00000181322	31.4778411312292	-0.616949981988329	0.331335839952039	-1.8620079918841	0.0626019637432698	0.151916715275674
ENSG00000173930	349.805010481117	0.223126269933641	0.119870240058244	1.86139837398528	0.0626879400435718	0.152068150371427
ENSG00000087510	26.1230973689701	0.885705941937832	0.475819226281834	1.8614336979591	0.0626829555306171	0.152068150371427
ENSG00000197016	353.931086563244	-0.214895911005103	0.115445717107796	-1.86144550346937	0.0626812897458424	0.152068150371427
ENSG00000196220	664.628676784688	0.171336474680008	0.0920561789001376	1.86121645203059	0.0627136159685765	0.152111368572485
ENSG00000224376	17.5116425992825	0.736964284734463	0.395989941196189	1.86106819407653	0.0627345470868813	0.152143068893786
ENSG00000260464	11.3991718910587	-0.882933982912854	0.474467708482191	-1.86089372812606	0.0627591856587728	0.152183751416393
ENSG00000226711	39.5196052988222	-0.487525552921984	0.261994368921636	-1.86082454721691	0.0627689577963101	0.152188378881482
ENSG00000115944	2073.60678413593	0.124793014276604	0.0670857767764091	1.86020077985424	0.0628571247734717	0.152368984576409
ENSG00000158079	156.85441802439	0.267317916769043	0.143704927835469	1.86018615224594	0.062859193554387	0.152368984576409
ENSG00000136636	2786.95681529198	-0.106320493061544	0.0571612684480372	-1.86000933758487	0.0628842048841226	0.152410521868807
ENSG00000250608	24.7430594458037	-0.623864003512022	0.335446293896939	-1.85980293973286	0.0629134113131151	0.152462215019123
ENSG00000109680	332.005529624474	-0.207204735784054	0.111438112257549	-1.85937047556204	0.0629746437329915	0.152591496201901
ENSG00000115504	857.397761192742	0.142000270267515	0.0763902593351898	1.85887927994115	0.0630442516616369	0.152741036856242
ENSG00000102001	29.2512599745318	0.784497261554381	0.422059773838151	1.85873497116362	0.0630647139167848	0.152752366512082
ENSG00000214274	17.3213844429484	0.832745785352486	0.44801266668009	1.85875500244978	0.0630618732535913	0.152752366512082
ENSG00000112425	239.864969147235	0.202235891358778	0.108819523417478	1.85845227958696	0.0631048140634427	0.152804649675947
ENSG00000255200	11.1247604635682	-0.991401264637428	0.533445681415507	-1.85848587621279	0.0631000472376513	0.152804649675947
ENSG00000075673	95.215922792199	-0.355180806874979	0.191123214917593	-1.85838652320768	0.0631141447071122	0.152804649675947
ENSG00000159212	303.428536733119	0.315995720679863	0.170040083061737	1.85836018772782	0.0631178819567779	0.152804649675947
ENSG00000131375	1828.2193599165	0.14733353615213	0.0792875049056512	1.85821884958357	0.063137942279843	0.152822863251982
ENSG00000182310	110.732579898188	-0.372868531878688	0.200661582395931	-1.85819591087929	0.0631411984996048	0.152822863251982
ENSG00000170482	17.5054296960212	0.868413826394538	0.46737792545707	1.85805486116033	0.0631612239927533	0.15283707953814
ENSG00000187372	189.002810867497	-0.381101470617327	0.205109037231222	-1.85804329132366	0.0631628668498965	0.15283707953814
ENSG00000279569	5.38461963046459	1.37058437204995	0.73796528164167	1.85724776780957	0.0632759118150692	0.153091476604205
ENSG00000137171	664.170088021274	-0.164952323044259	0.0888375324295006	-1.85678641147717	0.0633415477367843	0.153231121668748
ENSG00000133030	4804.00426263737	0.075199820351916	0.0405019141543681	1.85669793445567	0.063354141551199	0.153242432375997
ENSG00000117153	773.044970101471	-0.138499828101355	0.0745990790460976	-1.85658898035149	0.063369652915183	0.15326079640934
ENSG00000175048	268.898412247162	-0.285650172502454	0.153876489889801	-1.85636007623401	0.0634022513094167	0.153282169842741
ENSG00000234405	29.6165094996812	-0.554063970322492	0.29846685290425	-1.85636684586961	0.0634012870421179	0.153282169842741
ENSG00000214941	505.589044709482	-0.158284407715612	0.0852622872597506	-1.85644102220013	0.063390722154981	0.153282169842741
ENSG00000162062	227.621809617758	-0.230792705073356	0.124337523497248	-1.85617904058113	0.0634280425340373	0.153325369368127
ENSG00000181789	4730.91170064812	0.137113290136076	0.073883026044296	1.85581584129852	0.0634798118222567	0.153416898923533
ENSG00000165832	1170.59423920198	-0.144294501648697	0.0777531700615985	-1.85580216902259	0.0634817613072727	0.153416898923533
ENSG00000160712	67.8642424604493	0.675615143709722	0.364098522078091	1.85558331809108	0.0635129732778322	0.15343484856396
ENSG00000237310	24.9943377108358	-0.710675016592032	0.382989643423247	-1.8555985228213	0.0635108044076184	0.15343484856396
ENSG00000213413	39.9629029405245	-0.530767827050467	0.286028510387458	-1.85564657988632	0.0635039497368729	0.15343484856396
ENSG00000261461	7.371170926486	1.18393305448351	0.638100229797506	1.85540295896652	0.0635387051724153	0.153477853370164
ENSG00000162997	30.1323222442525	-0.648490519621022	0.349538700982655	-1.8552753037015	0.0635569229952489	0.153502699454268
ENSG00000122692	1883.50772502589	0.12007579393108	0.0647407953673642	1.85471607584868	0.0636367818828854	0.153676396278947
ENSG00000284602	28.4559901575997	-0.619535157050942	0.334206876590563	-1.85374748530364	0.0637752947137653	0.153934058193502
ENSG00000247596	633.337788054717	-0.139721284139979	0.0753709841804212	-1.85378081047101	0.0637705249309245	0.153934058193502
ENSG00000251364	35.1794949401474	-0.647817793381197	0.349460806390159	-1.85376380279377	0.063772959178268	0.153934058193502
ENSG00000213906	42.3187301085846	0.571707187762617	0.308398003373973	1.85379665726742	0.0637682569053253	0.153934058193502
ENSG00000131370	99.3508157159153	-0.444092198675733	0.239594771377935	-1.85351373121255	0.063808759880771	0.153995626633316
ENSG00000168275	168.491845891796	-0.262980394193179	0.141891187768253	-1.85339483254378	0.0638257874520226	0.154017514284164
ENSG00000050393	723.012882802842	0.164490364963805	0.0887786680058688	1.8528140673718	0.0639090132295969	0.154141467227366
ENSG00000273008	18.7509780888877	-0.788600987626157	0.425592630890933	-1.85294793750377	0.063889821204942	0.154141467227366
ENSG00000169594	32.0694000731239	-0.84624670421322	0.456731684013352	-1.85283117820326	0.063906559903993	0.154141467227366
ENSG00000103404	384.432122572124	0.176292680760163	0.0951475523396374	1.85283463867648	0.0639060637559384	0.154141467227366
ENSG00000125944	6185.06984053821	0.109276939222591	0.0589833808101365	1.85267337547751	0.0639291883736299	0.154170913718986
ENSG00000149541	1500.63459993467	0.104737952767212	0.0565428094104215	1.85236555911047	0.0639733474224726	0.154258184982197
ENSG00000047457	807.716551365171	1.44257347989748	0.778805608798778	1.85228953618155	0.0639842574788492	0.154265271581932
ENSG00000196090	735.28802625453	-0.264353647125285	0.142724663562825	-1.85219317058625	0.0639980891209783	0.154279399446723
ENSG00000082213	1070.09947471065	-0.111249901156861	0.0600833113436879	-1.8515940394911	0.0640841396054139	0.154467599175934
ENSG00000279873	16.133919651957	-0.696071928185624	0.375973365354285	-1.8513862744764	0.0641140022530077	0.154520334446134
ENSG00000162695	1976.53388404818	0.109149173250693	0.0589696688304956	1.85093753136779	0.0641785405665034	0.154645834765406
ENSG00000117308	659.063803952746	-0.172032655776214	0.0929447505609386	-1.85091309340189	0.0641820567785738	0.154645834765406
ENSG00000107882	1241.24799463863	0.122965699231306	0.0664408719442843	1.85075384522982	0.0642049738062375	0.154681794855236
ENSG00000175198	937.392617050653	-0.142888354691305	0.077208433398163	-1.85068325314193	0.0642151347074719	0.15468701792304
ENSG00000162402	3344.13554770712	0.139923067593153	0.075609499391095	1.85060169317339	0.0642268759591624	0.154696046103008
ENSG00000163354	50.2916507006427	-0.483678570259685	0.261379111063562	-1.85048670604004	0.064243432346505	0.154716668268033
ENSG00000104979	1299.31356860759	0.143329560348164	0.0774611628376662	1.8503409334112	0.0642644264385819	0.154747971241244
ENSG00000157734	163.134552103422	-0.372246044611468	0.201227068845641	-1.84988056898555	0.064330765055069	0.154888441914749
ENSG00000153113	2946.08077615602	-0.113512926505905	0.0613802842480332	-1.8493385603626	0.0644089410645958	0.155039135930705
ENSG00000150316	1028.82532225407	0.128484569607304	0.0694760720069131	1.84933554669756	0.0644093759563306	0.155039135930705
ENSG00000182899	9567.03384299882	0.130436670797287	0.070536036832073	1.84922029441236	0.0644260094398763	0.155059888159424
ENSG00000010278	287.389754515945	-0.684677860006863	0.370329857130953	-1.84883245793696	0.06448200896374	0.155175369245867
ENSG00000132005	1002.2254702167	0.126166444833338	0.0682437667068699	1.84876144623238	0.0644922666600104	0.155180758009596
ENSG00000113749	12.3789816367928	-1.10335433182093	0.596863682086174	-1.84858681292931	0.0645174983059072	0.155202876906678
ENSG00000290009	10.9465344554055	-1.01497856282021	0.549048714783827	-1.84861294724974	0.0645137218072517	0.155202876906678
ENSG00000284015	18.6656292371538	0.739471737319263	0.400057433068503	1.84841394308662	0.0645424831844492	0.155243683453722
ENSG00000196188	208.563113377181	-0.385491297077274	0.208577701571188	-1.84819035866931	0.0645748096829442	0.155302136422769
ENSG00000048649	3224.2131880585	0.147250486097758	0.0796776332629886	1.84807806240598	0.0645910508501709	0.155321894520795
ENSG00000103061	188.529692245731	-0.231990101531052	0.125550029926651	-1.84779009345188	0.0646327145879804	0.155402773688804
ENSG00000167723	12.6889775169976	-0.96190150822333	0.520760967485705	-1.84710753739379	0.0647315563088337	0.155621094316131
ENSG00000145020	13.9347154793012	-0.83842884278542	0.453950104992912	-1.84696254844684	0.0647525683767677	0.15563294284595
ENSG00000166479	1602.55538229086	-0.107716892613973	0.0583196307847203	-1.84700916594613	0.0647458118682769	0.15563294284595
ENSG00000267254	142.352242311595	-0.299795726844867	0.162402594233074	-1.8460033120814	0.0648917245219261	0.155948037336748
ENSG00000114446	1670.47910722912	-0.120395387369333	0.0652280618945989	-1.84576061088367	0.0649269721977543	0.156013371361204
ENSG00000177483	26.9832581388804	-0.636537018882705	0.34493991859804	-1.84535620426253	0.0649857395581601	0.156132762009705
ENSG00000176761	11.7007302780752	0.870067058367566	0.471502430782189	1.84530768361933	0.0649927934041329	0.156132762009705
ENSG00000250132	82.7830654492455	-0.369812892015077	0.200440138937289	-1.84500416920375	0.0650369321314428	0.156219405180565
ENSG00000114248	7.67053675139367	1.28592667100708	0.697049173392269	1.84481485681845	0.0650644754938678	0.156266169549866
ENSG00000204634	784.999178374677	0.196899935232407	0.106764788933658	1.84424038298579	0.0651481155176015	0.156447633653325
ENSG00000135318	144.624195455524	0.445863642835663	0.241843876212579	1.84360112738084	0.0652412916123485	0.156651949947119
ENSG00000204588	9.3546563531163	-1.21867458329631	0.66108591062013	-1.84344358837285	0.0652642709260103	0.156668455511084
ENSG00000246877	30.7758280911883	-0.625000386742633	0.33903971306619	-1.84344300285735	0.0652643563442547	0.156668455511084
ENSG00000135587	195.093693207432	-0.238126304413181	0.129200655738738	-1.84307349720196	0.0653182802671882	0.156778454422782
ENSG00000187815	91.5312444852324	-0.342243473760095	0.185700824434556	-1.84298306053406	0.0653314837657006	0.156785660692969
ENSG00000282164	24.2776442580134	-0.747622273651899	0.405674679998918	-1.84291086062826	0.0653420263282463	0.156785660692969
ENSG00000250519	42.8344167326758	0.532643400081716	0.289026701249698	1.84288647996419	0.0653455866867921	0.156785660692969
ENSG00000241388	172.286803251232	0.38691210544496	0.209957413028959	1.84281231066414	0.0653564187659029	0.156792211773462
ENSG00000118894	135.613872352754	-0.30356387632533	0.164768509607446	-1.84236585648895	0.0654216525937039	0.156929256649226
ENSG00000128595	12961.3903370259	0.171841360235255	0.0932876542466863	1.84205896935562	0.0654665246571292	0.157017431117787
ENSG00000100347	1139.05375014524	0.119740179224567	0.0650055998103015	1.84199791362576	0.0654754550582252	0.157019390550413
ENSG00000174460	229.372957597265	0.271149671555457	0.147224769682201	1.8417394854192	0.0655132655424774	0.157090599435456
ENSG00000182903	887.196455659784	0.129178876155593	0.0701439990906223	1.84162405665951	0.0655301596740303	0.157111642736807
ENSG00000128228	639.431797262762	0.169510258439473	0.0920620896538523	1.84126016557762	0.065583442215937	0.157219912945005
ENSG00000164535	641.357057444901	0.143693737814741	0.0780687701249796	1.84060460520517	0.0656795223974232	0.157397558836321
ENSG00000157315	21.0687269053287	0.764471748683941	0.415333632098	1.84062086381572	0.0656771381019618	0.157397558836321
ENSG00000184441	80.3007844942277	0.377594627830643	0.205148903759025	1.84058808461477	0.065681945184836	0.157397558836321
ENSG00000101290	2955.70936528633	0.0965252012063009	0.0524537817652466	1.84019527206433	0.0657395738685584	0.157516153655839
ENSG00000159217	8286.76131234479	-0.102933898196474	0.0559442227954932	-1.83993794270329	0.0657773486952029	0.157587153911644
ENSG00000143373	2186.82097417794	0.115794555183054	0.0629442284263149	1.83963737546816	0.06582149330425	0.157665405062031
ENSG00000130748	376.469746244252	-0.192246899532311	0.104504466190519	-1.83960462686668	0.0658263045988329	0.157665405062031
ENSG00000075073	5.83322516419076	1.29930026849464	0.706408444705054	1.83930455281737	0.0658704037854169	0.157744665900442
ENSG00000185652	7.66074752478276	-1.37119628029613	0.745511736135792	-1.83926853707689	0.065875698331389	0.157744665900442
ENSG00000075407	345.449590106868	0.191372142117049	0.104098643346798	1.83837306581897	0.0660074511896615	0.158040604091738
ENSG00000095539	2396.22159452438	-0.217373071648272	0.118261724420941	-1.83806783397267	0.0660524102850498	0.15812868582961
ENSG00000113273	1136.84785283071	-0.181367278863053	0.0986812250044653	-1.83791069532068	0.0660755658451924	0.15816455483018
ENSG00000198856	2879.90714587554	0.126618838823316	0.0689054234193614	1.8375743524963	0.066125150966591	0.158262556506447
ENSG00000198000	920.09983311311	0.129868662121252	0.0706781070355526	1.83746661545315	0.0661410405117627	0.158262556506447
ENSG00000174282	1468.64328466597	-0.147616241603383	0.0803352094036421	-1.83750366370104	0.0661355761141521	0.158262556506447
ENSG00000080298	1244.09171522112	-0.15178339540651	0.0826129252370189	-1.83728387502365	0.0661679990882197	0.158307489968391
ENSG00000273402	68.0183408153163	-0.462781332412761	0.251896680447462	-1.83718710223052	0.0661822790519938	0.158322082384825
ENSG00000198729	15.4004026208285	-0.984327056095639	0.535820873245859	-1.8370450000069	0.06620325250803	0.158352681471747
ENSG00000243156	1177.03736539623	-0.171266481049362	0.0932390754263309	-1.83685306043904	0.0662315903576359	0.158400885836793
ENSG00000136051	2327.46163368862	0.094667752714313	0.0515692241967896	1.83574126213453	0.0663959322906576	0.158774308367861
ENSG00000116016	2706.5640010588	0.410445566767817	0.223638969854777	1.83530431674921	0.0664606118305985	0.158909342816602
ENSG00000119862	656.363495835773	-0.135011762937678	0.0735942276360825	-1.83454283405623	0.0665734555542842	0.159159491703776
ENSG00000253736	6.64511417582923	-1.16273110022411	0.633994999187309	-1.83397519178316	0.0666576767849588	0.159341158451001
ENSG00000167994	6.32828946340209	1.56325861179387	0.852702188608395	1.83329963576745	0.0667580235349979	0.159561322647007
ENSG00000134056	543.503848250227	0.168287678354633	0.091811263245703	1.83297421694619	0.0668064054552715	0.159657244353651
ENSG00000168010	931.783014971718	-0.318327408786303	0.173681910920091	-1.8328184386039	0.066829576149251	0.159692898779658
ENSG00000126012	4385.39826028702	0.088955928799839	0.0485437127293796	1.83249124960319	0.0668782642545959	0.159789512113481
ENSG00000184840	8799.75167095748	0.170391829901291	0.0929955133052271	1.83225860953136	0.0669129005528448	0.159852532329244
ENSG00000285825	19.5844606113867	-0.811566699180525	0.443028325921755	-1.83186187359916	0.0669720021057309	0.15997397639499
ENSG00000260063	9.8603582140161	-1.19057206713495	0.649980925637947	-1.83170308569658	0.0669956686990488	0.16001075852557
ENSG00000169064	48.3764708171181	-0.613844344577908	0.335264199046229	-1.83092721001584	0.0671114083665262	0.160247635548104
ENSG00000119403	230.96762762099	-0.244454655320532	0.133513841192886	-1.83093118388655	0.0671108151534386	0.160247635548104
ENSG00000175756	1498.41439927084	0.150058244760227	0.081960906266446	1.83085145828431	0.0671227172896782	0.1602548664825
ENSG00000250327	11.1810273405303	0.906774413323052	0.495454903373506	1.83018556714024	0.0672221952273803	0.160452780492784
ENSG00000134533	13.6217420837646	-1.28082377706008	0.699830808141687	-1.83019061487325	0.0672214406868947	0.160452780492784
ENSG00000187554	13.281951203256	-0.826330746917686	0.451528976774352	-1.83007246361209	0.0672391038908123	0.160473347835601
ENSG00000134569	165.305853298653	0.32178040287694	0.175857563666732	1.82977857857025	0.0672830552533736	0.160538647308413
ENSG00000122490	1322.48909801139	0.113447989685721	0.0619995897634266	1.82981839264756	0.0672770995581057	0.160538647308413
ENSG00000164045	499.132603809676	0.203936892550218	0.111495758646007	1.82910000368451	0.06738462842842	0.160761182689252
ENSG00000156711	139.247421768097	0.482882237724206	0.264025398806301	1.82892342898596	0.0674110798718607	0.160804465519551
ENSG00000251095	1038.38876622123	-0.359107082385853	0.196356075646962	-1.82885648535525	0.0674211104710778	0.160808571721317
ENSG00000198171	1468.32892843536	0.103171457621786	0.0564190036778716	1.82866500462949	0.0674498080532547	0.160857194732549
ENSG00000138400	72.9145249199489	-0.417741809740483	0.228467495764231	-1.82845182568804	0.0674817694117683	0.160913588396495
ENSG00000223478	30.4048284039554	-0.643992167130436	0.352223609801272	-1.82836172593252	0.0674952815773043	0.160925980579718
ENSG00000289121	5.80731934998706	-1.46446008356635	0.801538485840418	-1.82706146920799	0.0676905277086442	0.161371616499802
ENSG00000066427	553.296987714967	-0.162902363187166	0.0891641882005173	-1.82699317377087	0.0677007957592246	0.161376216323226
ENSG00000152332	2794.72353059931	0.123289041352253	0.067490978316422	1.82674846961366	0.0677375969466973	0.161444053412492
ENSG00000111906	542.956236154132	-0.167626166801915	0.0917676402457532	-1.82663699701783	0.0677543668240275	0.161464137562542
ENSG00000270638	6.65633996584803	-1.36940505199406	0.749718583368789	-1.82655876801235	0.0677661375927194	0.161472304953447
ENSG00000186635	1531.86510650911	-0.174332864066342	0.095454772192682	-1.82633995201873	0.0677990707899874	0.161530889695756
ENSG00000090674	297.968538335642	0.220015479735365	0.120475871585472	1.82622027830091	0.0678170880131113	0.161553927168605
ENSG00000260459	41.9147082737364	0.449567029027482	0.246186348451892	1.82612493281825	0.0678314453689094	0.161568241504554
ENSG00000230749	10.7650894886914	0.87465462985256	0.478994134267162	1.82602367603256	0.0678466956004905	0.161584678803383
ENSG00000078967	330.81603919362	0.193035726585354	0.105721773870407	1.82588429533897	0.0678676922664777	0.161611440124971
ENSG00000203497	76.8739506307209	-0.392032384262943	0.214713647131955	-1.82583822453546	0.0678746336658793	0.161611440124971
ENSG00000115268	6829.33059335979	0.128098319221122	0.0701633877443634	1.82571456908326	0.0678932674821687	0.161635921464191
ENSG00000186787	65.4593675247964	-0.411221703944608	0.225286235916922	-1.8253299065117	0.0679512597363994	0.161734193786562
ENSG00000207031	11.3184376302928	0.995342585886506	0.545292152948149	1.82533817973565	0.0679500120253253	0.161734193786562
ENSG00000143157	2319.52188986149	-0.132395226102707	0.0725402429507612	-1.82512796645269	0.0679817207989951	0.161786798158258
ENSG00000164283	7.49014270109484	-1.20172034434004	0.658473115161636	-1.82501049271397	0.0679994459503362	0.161809083668616
ENSG00000115290	727.312781994852	0.152380301230263	0.0835100874331238	1.82469335039664	0.068047317291176	0.161843121630997
ENSG00000185345	208.516873223293	0.223988947347269	0.122754634006356	1.82468832366582	0.0680480762787731	0.161843121630997
ENSG00000198932	108.863256556564	-0.34834459617356	0.190917336972088	-1.82458335999359	0.0680639263656634	0.161843121630997
ENSG00000175602	292.397260267982	-0.246116856433666	0.134873742840324	-1.82479444294091	0.0680320547752727	0.161843121630997
ENSG00000214826	66.1717956378469	-0.421393237355733	0.230918176676668	-1.82485953864848	0.0680222283964543	0.161843121630997
ENSG00000170579	126.264349502699	0.366006083609467	0.200596434821553	1.82458917545099	0.0680630481204466	0.161843121630997
ENSG00000128563	1179.91159637467	0.148990011126523	0.0816749457073595	1.82418255483575	0.0681244780625298	0.161967201958739
ENSG00000147324	2576.32300559756	0.148202663244961	0.0812533498770436	1.82395757798575	0.0681584858777187	0.162028150987777
ENSG00000225484	230.521891547154	0.217713723979667	0.119381795805733	1.82367606811634	0.0682010589633134	0.162109444131295
ENSG00000161298	302.426001305292	-0.266507699129201	0.146154137007665	-1.82347010208287	0.0682322213097884	0.162163598060707
ENSG00000226054	10.4481547328613	0.879159743440783	0.482219667836769	1.82315198254912	0.068280375313379	0.16225811682709
ENSG00000135930	2122.33322494408	0.10414284816695	0.0571367470319984	1.82269473809258	0.0683496377031356	0.162346750051588
ENSG00000140092	90.2790429913723	-0.374143607322531	0.205267225168585	-1.82271479051392	0.068346598995728	0.162346750051588
ENSG00000263990	6.09667431200231	1.17530426101766	0.644820552840636	1.82268424267817	0.0683512282033968	0.162346750051588
ENSG00000132793	499.300888016866	-0.315669618811282	0.173176412889339	-1.82282109638682	0.068330491452386	0.162346750051588
ENSG00000134326	52.664953197077	0.442805267328646	0.242967046497113	1.82249104852953	0.0683805107430704	0.162376444712962
ENSG00000133142	1310.44168404957	-0.135462591122819	0.0743265277470453	-1.82253355872936	0.0683740665647181	0.162376444712962
ENSG00000112029	505.139316147267	0.194984545534052	0.107004393205774	1.82221065595959	0.0684230283383719	0.162457473614589
ENSG00000117862	512.100524924472	0.157316965530658	0.0863466743407578	1.82192269397457	0.0684667163463005	0.1625412612181
ENSG00000136478	1297.19429223982	0.122956445974379	0.0674970355433665	1.82165698070369	0.068507049239595	0.162617064140057
ENSG00000213625	2725.91139508486	-0.123883635077177	0.0680192908187035	-1.82130148059575	0.0685610415112385	0.162640776078314
ENSG00000198691	14.4420245094525	0.77051539674305	0.423024498714995	1.82144390947478	0.0685394056499506	0.162640776078314
ENSG00000181773	15.2954196540237	0.784652827282926	0.430829844514719	1.82125922164642	0.068567461996743	0.162640776078314
ENSG00000159063	1082.67080203538	0.158535769971504	0.0870395736177589	1.82142172097173	0.0685427758569651	0.162640776078314
ENSG00000065970	699.613697580124	-0.130924708520594	0.0718811431579633	-1.82140548645531	0.0685452418005038	0.162640776078314
ENSG00000099957	18.0344311553599	-0.727250744483128	0.399294262571702	-1.82134033131151	0.0685551392813507	0.162640776078314
ENSG00000132321	377.314074560538	-0.213825676533647	0.117409544706476	-1.82119500648956	0.0685772192781596	0.1626439858689
ENSG00000141699	1897.36842162118	0.0987568649843186	0.0542419154636577	1.82067436483666	0.0686563712032089	0.162811757369894
ENSG00000060069	1169.16187733717	0.109029534751364	0.0598925561639027	1.82041879216163	0.0686952527803463	0.162864048396183
ENSG00000130943	24.9034378535448	-0.634421517576413	0.348498621550782	-1.82044197120007	0.0686917256887708	0.162864048396183
ENSG00000101888	282.974646241621	0.202310420548591	0.111148108396024	1.82018770690863	0.0687304245370935	0.162927475020378
ENSG00000103260	1962.39015095941	-0.109259260967072	0.0600296000879094	-1.82008976916503	0.0687453353722866	0.16294286288547
ENSG00000134248	1015.62241376883	0.149739118251537	0.08228162849991	1.81983659027484	0.0687838936953767	0.163000643346949
ENSG00000137968	263.626284433492	-0.337515601307468	0.185466567010131	-1.81981910135336	0.068786557857414	0.163000643346949
ENSG00000023228	2646.32767305723	0.0909292522305124	0.0499711002379526	1.81963678601282	0.0688143357808484	0.163041789698909
ENSG00000076351	472.644745335267	0.222402367975153	0.122226331640993	1.81959455862914	0.0688207709425096	0.163041789698909
ENSG00000267811	8.87375261822538	-1.00954539462719	0.555023558985392	-1.81892350024328	0.0689231019907725	0.163264234128203
ENSG00000227398	115.550877120525	-0.31611421737553	0.173807711674815	-1.81875829518407	0.06894831361154	0.163303966873594
ENSG00000271335	23.7614184210905	-0.606247841901568	0.33337028248439	-1.81854194496162	0.0689813418536538	0.163362201284112
ENSG00000267586	14.5692291874404	-1.07510583436275	0.591369029555085	-1.81799482325208	0.0690649240052122	0.163540128994601
ENSG00000151117	221.295278343314	0.212429421347628	0.116859500320903	1.81781901141357	0.0690917999111202	0.163583753814523
ENSG00000067445	3320.74323391238	-0.137070774909424	0.0754198531125267	-1.81743624858185	0.0691503415993523	0.163702331617403
ENSG00000106144	1635.66602277419	0.132237995831194	0.0727726547807341	1.81713854234988	0.0691959024640869	0.163790154156981
ENSG00000083799	1081.6491599795	0.197337234419888	0.108606805740037	1.81698773916836	0.0692189907404907	0.163824767983456
ENSG00000285918	12.4393029869364	0.810478511352798	0.44611472964567	1.81674905017489	0.069255547448281	0.163891245997381
ENSG00000169692	1260.98935851798	0.207958532692775	0.114573068456244	1.81507343300486	0.0695126252921812	0.164479500828901
ENSG00000254788	6.69192443159468	-1.31380434162841	0.723868985935661	-1.81497531618958	0.06952770289928	0.164495065306817
ENSG00000154127	127.186961650351	0.399769144782227	0.220275895533247	1.81485651807003	0.0695459621955252	0.164498872632195
ENSG00000189129	24.9210988751108	0.671147603073546	0.369807991931031	1.81485424251922	0.0695463119865973	0.164498872632195
ENSG00000146463	3328.85313378311	0.119833940601689	0.0660315338553847	1.8147986818561	0.0695548530588519	0.164498969967978
ENSG00000234911	15.8082197645368	-0.723876763580496	0.398916391232533	-1.81460772104132	0.0695842151094611	0.164548303398509
ENSG00000134548	49.4129862107558	0.715286739981858	0.394271385953336	1.81419896412801	0.0696470995996161	0.16465676991832
ENSG00000119636	222.39034576536	-0.235926836170743	0.130042700143156	-1.81422591126626	0.0696429525283455	0.16465676991832
ENSG00000287576	13.2115229574291	-0.902100801376054	0.497509550847167	-1.81323313259	0.0697958716411788	0.164975749568853
ENSG00000121297	201.029166554479	0.248667709390251	0.137142076003223	1.81321237535012	0.0697990718477636	0.164975749568853
ENSG00000149115	3239.47600593537	-0.112723999082325	0.0621764636024352	-1.81296896850064	0.0698366076078799	0.165044311519758
ENSG00000140557	206.777609746538	-0.296627815451499	0.163651920031652	-1.81255322512641	0.0699007576949142	0.165175746479814
ENSG00000134375	1437.98052994209	0.128564589642202	0.0709584678464109	1.81182871536177	0.0700126666769397	0.165419990013285
ENSG00000167912	116.889845504695	0.316337690717482	0.174618991013577	1.81158812613278	0.0700498609941789	0.165481214942064
ENSG00000139436	499.591989438876	-0.167810006907777	0.0926333590431768	-1.81155048938212	0.0700556809807437	0.165481214942064
ENSG00000122729	1645.62614280582	-0.17978029922186	0.099283611461614	-1.81077517805009	0.0701756601294358	0.165744392297409
ENSG00000197852	589.830685507814	0.31452806840408	0.173771633959415	1.81000811949285	0.0702945280406111	0.166004881167779
ENSG00000132000	11.3524643938797	0.908808079723219	0.50224052064895	1.80950768079991	0.0703721679772449	0.166167955937484
ENSG00000167110	2586.22283722083	0.144327234956986	0.0797763044673489	1.80914916930072	0.0704278320385668	0.16627910619036
ENSG00000183186	287.753925485738	-0.261763843384378	0.144705159384084	-1.80894616680246	0.0704593671068134	0.166333268067597
ENSG00000214900	12.5543133497509	-0.83244168564979	0.460227411795547	-1.80876163460597	0.0704880429878802	0.166380667879552
ENSG00000254837	105.948461115176	-0.320763703625306	0.177346130437702	-1.80868735525066	0.0704995885318146	0.166387626445879
ENSG00000288963	5.45513497326155	-1.33484182260833	0.738084387911286	-1.80852195828964	0.0705253024306531	0.166428018283188
ENSG00000212993	11.3063585732572	-0.922046614197407	0.509869070470826	-1.80839879804038	0.0705444548783794	0.16645291822254
ENSG00000120742	4590.53411420253	0.0955948244571162	0.0528656314565432	1.80826033518009	0.0705659921041967	0.166483438399673
ENSG00000272853	16.6284162251972	-0.876653686414259	0.484878966905105	-1.80798456161087	0.070608903412499	0.166564371982215
ENSG00000144648	11.9990922965667	-0.874194039206374	0.483545408374858	-1.80788406645085	0.0706245461221861	0.166577305932083
ENSG00000106290	1096.03556804965	-0.134589736270761	0.0744478656093567	-1.80783874956176	0.0706316009134848	0.166577305932083
ENSG00000166153	23.6033046539268	-0.659924538817571	0.365072399258134	-1.80765387950064	0.0706603868941949	0.166624889431382
ENSG00000283154	44.3890348486379	-0.630226177806782	0.348694865073116	-1.80738588643866	0.0707021329795312	0.166691993034726
ENSG00000213742	48.730043391148	-0.498369490246463	0.275744356063231	-1.8073606196755	0.0707060699024475	0.166691993034726
ENSG00000270589	7.40455312437324	-1.27893917389139	0.707806467928113	-1.80690518078352	0.0707770646260755	0.166839041621003
ENSG00000160796	45693.4528182215	0.306333057886513	0.169581864335448	1.80640222990213	0.0708555335269992	0.166983334187532
ENSG00000145022	448.936208804325	-0.198031948464345	0.109626086379204	-1.80643088707316	0.0708510606046449	0.166983334187532
ENSG00000175262	26.8996211829742	0.733582923764908	0.40612789166856	1.80628550467443	0.0708737548455362	0.166990160769125
ENSG00000156508	117833.436843427	0.104982399067651	0.0581209993037158	1.80627312546809	0.0708756875191231	0.166990160769125
ENSG00000188375	16.1249977293422	0.859473444433947	0.475861160008692	1.80614329696134	0.0708959592834616	0.167017589776364
ENSG00000215788	463.102691911333	-0.341503631130867	0.189100304832184	-1.8059390831439	0.070927855386192	0.167067286454794
ENSG00000198160	1465.09051373628	0.105221833811693	0.0582656667679093	1.80589770354512	0.0709343198883401	0.167067286454794
ENSG00000291147	13.2766407097127	0.820649974062829	0.454520022958348	1.80553096147765	0.0709916350575733	0.167181931524607
ENSG00000083857	17261.8940648831	0.240664536270747	0.133320876187959	1.80515267490031	0.0710507942016654	0.167280054878068
ENSG00000121236	52.0048256446541	-0.579100251740501	0.320795384455039	-1.805201320849	0.0710431843385714	0.167280054878068
ENSG00000278709	13.81705658787	-0.913586864704903	0.506114621956535	-1.80509873667187	0.0710592327366607	0.167280054878068
ENSG00000124216	110.32172496775	-0.292813387650606	0.162243138221754	-1.80478133534615	0.0711089062258932	0.16737663125635
ENSG00000008226	53.1236232222725	-0.438640799513955	0.243065967609319	-1.80461626869535	0.0711347505008173	0.167417101598239
ENSG00000144134	374.38541462367	-0.28314362809175	0.156939445871464	-1.80415845436111	0.0712064702039872	0.167565517735623
ENSG00000236682	39.6601046683156	-0.498558743801003	0.2763607383436	-1.80401437190092	0.0712290539519798	0.1675779092065
ENSG00000205593	475.88777643892	-0.283772176421641	0.157299402977861	-1.80402576900804	0.0712272673347744	0.1675779092065
ENSG00000185838	113.700513209268	0.323426515492647	0.179297237367187	1.80385665859588	0.0712537809538041	0.167615707159228
ENSG00000276867	5.06058358629431	1.64312104155338	0.910927495690978	1.80378904943143	0.0712643831773343	0.167620273168565
ENSG00000165323	423.919997089986	-0.735246646818804	0.407629040515746	-1.80371507851488	0.0712759845089976	0.167627187775262
ENSG00000151151	664.015308846815	0.162583115853605	0.090142379373151	1.80362574167895	0.0712899978397506	0.167634176819316
ENSG00000054983	3419.13789981452	0.132156019722127	0.0732740451546466	1.80358569590649	0.0712962801322684	0.167634176819316
ENSG00000166035	3851.62729356233	0.498128277549543	0.276200702887502	1.80350112198097	0.0713095493944211	0.167645008434188
ENSG00000163558	2206.48992248248	0.108090568287821	0.059945596209863	1.80314443632202	0.0713655340151486	0.167756246786733
ENSG00000134864	47.7037957352899	-0.517667059223465	0.287128372201616	-1.80291155225848	0.0714021064359637	0.167803059067308
ENSG00000166946	751.83913768141	-0.158090084268114	0.0876862015590245	-1.80290720155894	0.0714027898216958	0.167803059067308
ENSG00000154096	12.5967191813188	-1.14698216398043	0.636211576558428	-1.80283133196822	0.0714147078925346	0.167810689879094
ENSG00000091622	100.030331215344	-0.383326056534822	0.212644626060378	-1.80266044638241	0.0714415576428953	0.167845974237512
ENSG00000125772	620.234601627552	-0.224694605784216	0.124648531629348	-1.80262537269482	0.0714470694863135	0.167845974237512
ENSG00000230777	7.58972879831597	1.09894763224896	0.609842258305232	1.80201948501071	0.071542339988998	0.168049387766365
ENSG00000181754	386.12869400615	-0.216114849295127	0.119933176683724	-1.80196051894	0.0715516174403449	0.168050783048907
ENSG00000137809	41.0759039556943	-0.95323188793103	0.52902106968891	-1.80187887127365	0.0715644651375844	0.168060562287061
ENSG00000273472	109.304708195152	-0.325640126591494	0.180750557925035	-1.80159956533329	0.0716084297167483	0.168143404550865
ENSG00000163634	718.196266511193	-0.154371443513922	0.0857270709845171	-1.80073157453148	0.0717451984102409	0.168444113166734
ENSG00000002919	473.086350058336	0.155662130878456	0.0864468850438468	1.80066789913254	0.0717552401176724	0.168447254002585
ENSG00000136002	18.2017860007832	0.695814605116956	0.386448186730237	1.80053789617772	0.0717757453570117	0.168474954505063
ENSG00000187860	204.818005851076	0.32429395694825	0.180128054947826	1.80035229405093	0.0718050285185595	0.168523249687082
ENSG00000204084	366.427665670135	-0.198059993377871	0.110075170139843	-1.79931580506529	0.0719687393665926	0.168886990779879
ENSG00000198089	595.954349613674	-0.201485755874191	0.111985734198818	-1.79920913423201	0.0719856050956982	0.168906088193143
ENSG00000174567	33.729963094195	0.585067398258615	0.32545863653241	1.79767052579154	0.0722292348405011	0.169457192613434
ENSG00000227719	11.1109513552236	-0.952896265358403	0.530179662853749	-1.79730821855621	0.0722867022046288	0.169571460335295
ENSG00000259129	77.1067233294444	-0.362738192050097	0.201855368130154	-1.7970202893797	0.0723323987870483	0.169658091592019
ENSG00000273443	5.64009702112406	-1.19847268513839	0.667055576533094	-1.79666091897057	0.0723894668257732	0.169771370756082
ENSG00000260274	32.4251789595995	-0.618015975502707	0.344043927107952	-1.7963286859843	0.0724422582289373	0.169874593905807
ENSG00000162415	241.531798537775	0.240062744915261	0.133654799999854	1.79614009310196	0.0724722394220732	0.169915930895156
ENSG00000119138	225.579919781487	-0.274938358676819	0.15307456917516	-1.79610734923718	0.0724774458502304	0.169915930895156
ENSG00000122417	1419.24982856247	0.155813613281454	0.086765261129117	1.79580642360524	0.072525308777849	0.170007546121331
ENSG00000161091	1592.60702311392	0.142135867705429	0.0791716762397515	1.79528683054539	0.0726080121812996	0.170180799290867
ENSG00000119698	364.942514588897	-0.183425930833755	0.102192083757423	-1.79491330531198	0.0726675137153721	0.170299635860208
ENSG00000198406	19.5230196759676	0.740458008667622	0.412551681123748	1.79482484873335	0.0726816104465742	0.17031204830761
ENSG00000169750	473.644745447032	0.172915893955065	0.0963618338715919	1.79444378554985	0.072742363521196	0.170433772545485
ENSG00000103245	610.239775503846	-0.15825919987274	0.0882066451843226	-1.79418681599364	0.072783355752721	0.170509173693549
ENSG00000186889	110.164171395028	-0.336370925149984	0.187509779520349	-1.79388470302948	0.0728315735168476	0.17058083532271
ENSG00000129518	740.089895194559	-0.14915957433076	0.0831471296158908	-1.79392331424816	0.0728254096413131	0.17058083532271
ENSG00000072778	10019.5327238795	0.240839816096272	0.134266880178465	1.79373957133846	0.0728547460856936	0.170614460430352
ENSG00000110876	6.89953519008676	1.36978790724321	0.763791730198371	1.7934049991448	0.0729081888132951	0.170698303666066
ENSG00000274444	5.97886446848094	-1.27349563603698	0.710097598658692	-1.79340929816196	0.0729075019084631	0.170698303666066
ENSG00000289334	5.35457135457883	-1.35630534639933	0.75632792348247	-1.79327683705541	0.0729286692190198	0.170725600023671
ENSG00000003400	436.805467051171	-0.187347209145205	0.104484252186139	-1.79306646911196	0.0729622963924087	0.170763009079972
ENSG00000028528	3089.30751982886	-0.0749864567807017	0.0418200791849951	-1.79307304629893	0.0729612448414152	0.170763009079972
ENSG00000279700	16.0442681528073	0.67534980372128	0.376660766198884	1.79299216782425	0.0729741764345633	0.17077016161283
ENSG00000176986	2506.85793809225	0.0951364549279912	0.0530700982183533	1.79265646987422	0.0730278709539272	0.17085449547526
ENSG00000257108	12.5458093410559	-0.944200919145399	0.526690623814494	-1.79270500831615	0.0730201052847424	0.17085449547526
ENSG00000172889	902.595235504054	0.267819326320006	0.149406632730438	1.79255312448686	0.0730444074417529	0.17087252716309
ENSG00000007923	1510.60227972768	0.141845741466008	0.0791447114082348	1.79223272082396	0.073095695303426	0.170971838434518
ENSG00000124659	631.97118236456	0.15487592108137	0.0864208325086979	1.79211327391208	0.0731148230244051	0.170995911781427
ENSG00000178826	12.4037721445591	-1.05733980961284	0.590069929779684	-1.79188898849265	0.0731507502025171	0.171059263976476
ENSG00000253251	69.8997208085489	0.367703259589015	0.20523917632892	1.79158417104406	0.0731996005620524	0.171152817406959
ENSG00000115649	744.897307380842	-0.139199809530852	0.077703537158497	-1.79142178877799	0.0732256350054913	0.171159027647476
ENSG00000122691	33.9786301677685	-1.02348138469817	0.571329782690344	-1.79140212134344	0.0732287887625229	0.171159027647476
ENSG00000105011	377.800422593922	0.289796721466994	0.161766686041287	1.79144871270362	0.0732213178193294	0.171159027647476
ENSG00000289689	13.07598452007	-0.821578229142886	0.458641368266497	-1.79133040756477	0.0732402893141458	0.171165235973513
ENSG00000058668	6031.79310282324	-0.168023006898923	0.0938372577951267	-1.79057882601136	0.0733609073957883	0.171423453125219
ENSG00000138363	1583.16788682946	-0.174861354988247	0.0976589054264117	-1.790531587721	0.0733684938891227	0.171423453125219
ENSG00000131069	626.691384294439	-0.203627895168479	0.113796843260055	-1.7893984519688	0.0735506684675728	0.171828354279688
ENSG00000168282	85.6450114770354	-0.386858275711845	0.216210243814103	-1.78926894899793	0.0735715122338713	0.171846981097538
ENSG00000101464	722.934396060435	0.147601267373436	0.0824938993592563	1.78923858030569	0.0735764008357464	0.171846981097538
ENSG00000135452	705.603815338905	-0.127833668639663	0.0714586220405233	-1.78891874751196	0.0736279020694885	0.171946517286209
ENSG00000153560	3094.09463545331	0.097738574079584	0.0546533838666791	1.78833527157269	0.0737219325137178	0.172133837754898
ENSG00000256464	6.87039045759472	1.42255983268307	0.795476909881043	1.78831065366285	0.07372590198679	0.172133837754898
ENSG00000205959	29.4592605687175	-0.513413643150496	0.287125170065321	-1.78811785477983	0.0737569955594186	0.172185661647941
ENSG00000292309	85.0476660861498	0.537590660736686	0.300672676267722	1.7879598086858	0.0737824923846216	0.172221292688732
ENSG00000129925	3623.72534285232	0.113258280121469	0.0633466418503803	1.78791293134333	0.0737900562690522	0.172221292688732
ENSG00000247199	18.5989743036002	-0.702846830663689	0.393207071504966	-1.78747250901059	0.0738611514920809	0.172366437335855
ENSG00000132507	4790.35724361325	0.16099009092806	0.0900738068765764	1.78731305482243	0.0738869052055898	0.172396466283674
ENSG00000187531	880.293602746081	0.20133628695352	0.112649389757445	1.78728253554711	0.0738918352618754	0.172396466283674
ENSG00000162194	63.0769835119545	0.407970177669775	0.228287323813907	1.78709080668159	0.0739228131222315	0.172434324127922
ENSG00000182405	69.1178638886886	-0.384841955705148	0.215354427592339	-1.78701668689926	0.0739347915885649	0.172434324127922
ENSG00000275620	10.1890272338835	-1.20568836590597	0.674679553128063	-1.78705336528424	0.0739288638121423	0.172434324127922
ENSG00000109625	5.01252330761779	1.48544374408801	0.831681946644351	1.78607188731394	0.0740876193140758	0.172769935725426
ENSG00000234965	7.23803040599417	1.10830951283034	0.620581480753901	1.78592102278646	0.0741120465624494	0.172806076761817
ENSG00000180769	77.0938905204209	-0.341023268559718	0.190957532448786	-1.78585921270835	0.0741220564495912	0.172808596370189
ENSG00000287917	6.98396044952701	-1.22485389426315	0.6859991152226	-1.78550360646704	0.0741796668817741	0.172922078193565
ENSG00000124357	1639.07806023416	0.24627105263454	0.137949626004669	1.78522450380695	0.0742249088845912	0.1729442164271
ENSG00000155961	221.491592663432	-0.250558604013951	0.140346614434945	-1.78528427652306	0.0742152179455129	0.1729442164271
ENSG00000129646	258.558230899355	-0.252557895662466	0.141469346090899	-1.78524820140321	0.0742210666741014	0.1729442164271
ENSG00000196132	26.161026571797	0.670820813281491	0.375748576850356	1.78529169399529	0.0742140154242786	0.1729442164271
ENSG00000136942	7208.00605671643	0.118693648188098	0.0664888740793075	1.78516556088047	0.074234466302753	0.172945663459393
ENSG00000132341	7383.02203550699	0.105896266818483	0.0593289609897741	1.78490007328352	0.0742775267853112	0.173025153571994
ENSG00000116171	1843.92454991061	-0.111924379042723	0.062713594297016	-1.78469086802203	0.0743114729913982	0.173055731866363
ENSG00000214018	11.6256999179849	-0.877967538204333	0.491944974752921	-1.78468646548385	0.0743121874952159	0.173055731866363
ENSG00000171759	1018.90345358823	0.304581656467113	0.170667076590626	1.78465385680511	0.0743174798502218	0.173055731866363
ENSG00000106367	1370.98703198455	-0.19148955201915	0.107335608834613	-1.78402632731329	0.0744193872514569	0.173272184970819
ENSG00000213023	18.0951729221206	0.803434038886957	0.450378356532291	1.78390907829815	0.074438440512569	0.173295698212408
ENSG00000162777	49.0655971274833	-0.500170180567718	0.280441998519418	-1.78350669018316	0.0745038599116792	0.173427135057821
ENSG00000112335	2183.59194610836	0.119286468725454	0.0668924607167231	1.78325729756914	0.0745444292027479	0.173500702148019
ENSG00000092094	939.321103293348	0.236582735167106	0.132685589797615	1.7830326226681	0.0745809930565226	0.173564930089332
ENSG00000205865	25.8050097262228	-0.653943899513942	0.366840460413163	-1.78263842210159	0.0746451811185294	0.17369342192941
ENSG00000054690	1977.8154327986	0.136286802141419	0.0764831982997768	1.78191818819136	0.0747625740563189	0.173945671521031
ENSG00000234617	10.0913068547927	0.898235750332258	0.504134289465181	1.78173905069057	0.0747917955845995	0.173992741909936
ENSG00000111725	841.276115526304	-0.127016096907633	0.0712922891684747	-1.78162461030637	0.0748104683786598	0.17401526376589
ENSG00000151665	337.250533647516	-0.170769169052797	0.0958661382909832	-1.78132938383791	0.0748586569199977	0.174047875164802
ENSG00000188219	14.0154212443162	-0.833480185306973	0.467887524144562	-1.78136868861982	0.0748522399076582	0.174047875164802
ENSG00000226535	11.2635835153873	-0.878984388901425	0.493445990969105	-1.78131833065487	0.0748604615755598	0.174047875164802
ENSG00000237594	28.7067450541741	-0.612647672016536	0.343914278947677	-1.78139643951726	0.0748477094864939	0.174047875164802
ENSG00000102890	107.342618902507	0.406174238765825	0.228042991384783	1.78113011191156	0.0748911975447006	0.174098419949861
ENSG00000113141	2478.17450528451	-0.0767366110364061	0.0430954282238375	-1.7806206876014	0.0749744378243145	0.174270993900307
ENSG00000078699	1235.60612630088	-0.185685450756383	0.104289874931876	-1.78047438332509	0.0749983580035831	0.174305658994037
ENSG00000150456	120.034578998374	-0.305333257962879	0.171541539092541	-1.77993773157277	0.0750861518356283	0.17448874837595
ENSG00000248810	27.9560993950773	-0.790254310033178	0.444036655279032	-1.77970512262458	0.0751242316831471	0.174556279957251
ENSG00000168004	354.881483246669	0.387749766691863	0.21788261398054	1.77962692666472	0.0751370364953079	0.174565074104885
ENSG00000167460	15260.9395599623	-0.177120960166967	0.0995384701158628	-1.77942216673411	0.0751705749629432	0.17462203063952
ENSG00000101076	1569.66260344215	0.173106786963255	0.0972902228643196	1.77928245888252	0.0751934652984336	0.17465424074899
ENSG00000137261	171.287971770267	0.242520399760541	0.136360333467578	1.77852600967864	0.0753175040396946	0.174921355535847
ENSG00000231793	226.905269601084	-0.67474517399795	0.379460608173143	-1.77816922090125	0.0753760664181863	0.175036358698243
ENSG00000136436	1475.50355634514	0.110373471543803	0.0621068781045362	1.77715375353477	0.0755429460531235	0.175402835628806
ENSG00000012211	211.908846695218	-0.280667482283892	0.157941855658654	-1.77703042118535	0.0755632347361569	0.175428896574957
ENSG00000110060	361.487173797403	0.178996935278891	0.100738458940623	1.77684805943274	0.0755932421501574	0.175475924227969
ENSG00000267858	132.454125604842	-0.314203982780976	0.176837286984313	-1.77679712315904	0.0756016253920738	0.175475924227969
ENSG00000152217	2116.35211580304	0.134174653563219	0.0755261464058838	1.77653249832386	0.0756451903380397	0.175555986162859
ENSG00000169306	114.311156056763	-0.387944108497629	0.218470031010455	-1.77573146624886	0.0757771884059825	0.175841238275897
ENSG00000250565	116.988948792509	-0.340922975905397	0.192024651782427	-1.77541254594581	0.0758297939713657	0.175942213490929
ENSG00000271533	132.048392936632	-0.324961610364633	0.18304612808084	-1.77529901217641	0.0758485284367808	0.175964585331697
ENSG00000283378	18.7699182880947	-0.720844603202164	0.406068372625763	-1.77518036812609	0.0758681101965071	0.175988466286455
ENSG00000132623	601.755719178168	0.146956176160725	0.0827863139441125	1.77512645701236	0.0758770093884244	0.175988466286455
ENSG00000124444	184.828806677726	0.262989856454439	0.148183040638141	1.77476353111591	0.075936940302371	0.176106363771335
ENSG00000102763	1284.05281634003	0.128732196046763	0.0725463695794688	1.77448157355065	0.0759835273537298	0.176193290783218
ENSG00000178573	2336.21664794741	0.294130281849519	0.16578782710319	1.77413678066029	0.0760405281962615	0.176299636640181
ENSG00000065717	1075.59684446267	0.275363486338719	0.155213585857301	1.77409396746932	0.0760476084675362	0.176299636640181
ENSG00000270647	6602.88823802397	0.12617354920709	0.0711231313001222	1.77401566692372	0.0760605588843201	0.176308539476374
ENSG00000003509	345.178952394785	-0.219843786298286	0.123932731197328	-1.773896081966	0.0760803409546477	0.176333274071293
ENSG00000188112	437.720023052236	-0.187499362851822	0.105702929292708	-1.77383317668147	0.0760907486030694	0.17633627801643
ENSG00000112996	1108.5523804806	-0.115700010797779	0.0652406059020406	-1.77343556513721	0.0761565601119399	0.176467661380073
ENSG00000164134	1789.07303289228	0.129625864942371	0.0730969595004746	1.77334140610226	0.0761721518396963	0.176482659470088
ENSG00000104327	16110.0992601166	-0.240830200586753	0.135817705248033	-1.77318708298704	0.0761977117255614	0.176520746352022
ENSG00000155393	436.191134550998	0.233091527929411	0.131498885196979	1.77257417490841	0.0762992941761743	0.176734918036086
ENSG00000084636	7.95593394588895	1.61083416358446	0.908906396278915	1.77227728859568	0.0763485393538719	0.176827822177535
ENSG00000272668	10.4381648520093	-0.984012525620214	0.555327100048672	-1.77195120773679	0.0764026569609149	0.176889654284554
ENSG00000188522	489.869233748807	0.154117886377935	0.0869711109608319	1.77205838439092	0.0763848660697153	0.176889654284554
ENSG00000167625	477.349909289951	0.155995919408333	0.0880361930106301	1.77195212643392	0.0764025044465499	0.176889654284554
ENSG00000182218	9.85552552284187	-0.929206805141456	0.524431052481907	-1.7718378817271	0.0764214722956766	0.176890892637032
ENSG00000141627	1649.51819205322	0.114929433857644	0.0648639206487994	1.77185456426417	0.0764187022837762	0.176890892637032
ENSG00000149654	13.4069232214056	1.83393185778342	1.03541755937719	1.77120026715265	0.0765274048650321	0.177114908676509
ENSG00000224843	10.8057222131399	-0.954043260480638	0.538883976031414	-1.77040569568731	0.0766595816142384	0.177399603369647
ENSG00000148339	363.710384911916	0.208223722214665	0.117643911063465	1.76994899551015	0.0767356377622061	0.177554375611188
ENSG00000168256	2092.05909632864	0.0943170578944514	0.0533009115811816	1.76952054095358	0.0768070459664971	0.177677116972223
ENSG00000132801	158.303962055044	0.254043649116704	0.143564226730588	1.76954701670522	0.0768026318264657	0.177677116972223
ENSG00000232677	1009.99783565545	0.224893075135165	0.127112013972472	1.76925113611895	0.076851973945485	0.177759800617542
ENSG00000198468	62.9246587100933	-0.420915078346614	0.23796047561361	-1.76884449932802	0.0769198283264627	0.177874230804401
ENSG00000159263	9.36349758675586	1.3491603758077	0.762715518998631	1.7688906836182	0.0769121192216758	0.177874230804401
ENSG00000279412	18.2875770231695	0.776014091480156	0.43881111937358	1.76844673532418	0.0769862493665977	0.178006557227212
ENSG00000289615	6.27286324008316	1.09013933729554	0.616495900838005	1.76828318860467	0.0770135729455176	0.178048462216534
ENSG00000266852	14.124378281346	0.79089559593153	0.447307105377667	1.76812661015918	0.0770397397473049	0.178066413869532
ENSG00000101266	4436.70610919503	0.0822321497004907	0.0465076751766406	1.76814148176973	0.0770372541482258	0.178066413869532
ENSG00000161016	28122.1181567836	0.141983245850611	0.0803042551092904	1.76806628313006	0.0770498233072834	0.178068453602323
ENSG00000229152	221.361867820527	-0.413924891192494	0.23413330220399	-1.76790267465608	0.0770771755988129	0.178110397535979
ENSG00000176393	1081.19430314422	-0.210482899484129	0.119063597105349	-1.76781908661714	0.0770911530169375	0.178121428406971
ENSG00000180346	428.015362419384	0.187007443577821	0.105803696667856	1.76749442096418	0.0771454625269396	0.178204360979215
ENSG00000081189	77.9566381241556	-0.406249907637311	0.229842263439817	-1.76751612848472	0.0771418303580185	0.178204360979215
ENSG00000107669	1067.36804037968	0.134097893928372	0.0759115998316636	1.76650069588493	0.0773118849273371	0.178567479293323
ENSG00000153879	1966.07002324597	-0.0927579210499928	0.0525120325756302	-1.76641269629772	0.0773266365950569	0.178568528836492
ENSG00000268001	30.7177470546535	0.534877809737324	0.30280880478354	1.76638790315122	0.0773307931679138	0.178568528836492
ENSG00000183943	1329.63902206972	-0.138479731395378	0.0784012969001837	-1.76629388633306	0.0773465567484936	0.178583621182725
ENSG00000144847	41.8102355255539	0.502460440408751	0.284503651103995	1.76609487596729	0.077379932988424	0.178596761255214
ENSG00000103335	1633.16099259123	-0.20248261726466	0.114644270819259	-1.76618173605799	0.0773653641475517	0.178596761255214
ENSG00000185624	17569.4827138358	0.162754366299802	0.0921537781963032	1.76611713035908	0.0773762000981245	0.178596761255214
ENSG00000102924	23.8428136199363	-0.710035817333882	0.402075077156366	-1.76592844887461	0.0774078536615199	0.178639898868518
ENSG00000103653	1430.29370777448	0.14033303609992	0.0794757617112574	1.76573376685287	0.0774405249436532	0.17869398822398
ENSG00000279196	6.14209202136772	1.29968574052426	0.736110376173665	1.76561258011343	0.0774608680159839	0.178719620733588
ENSG00000290860	14.6959694506156	0.824163006842975	0.466877481394741	1.76526613444899	0.0775190483031911	0.178814426241229
ENSG00000286430	4.80415599903266	-1.38173422350895	0.782737895285825	-1.76525786196208	0.0775204379767431	0.178814426241229
ENSG00000291202	132.901167934208	-0.279563076036706	0.158375286534518	-1.76519381371901	0.0775311979612598	0.178817932802319
ENSG00000186019	34.051901056213	-0.605356406755949	0.342975774886544	-1.76501214103591	0.0775617252505173	0.178867024401008
ENSG00000280020	8.70579544514601	1.0023487240611	0.567949425518784	1.76485559985473	0.077588037431307	0.178906384893135
ENSG00000257270	68.2674650426243	-0.412954939780113	0.234013789496545	-1.76466070939042	0.0776208057009361	0.178960621006697
ENSG00000138587	83.371167481582	-0.351223003524499	0.199042996190274	-1.76455846348268	0.0776380015139367	0.178978945002885
ENSG00000184110	121.114074053374	0.297474998467875	0.168589853347005	1.76448933647026	0.0776496291178997	0.178984429766402
ENSG00000131374	1767.3906808369	0.122333251528496	0.0693374512663503	1.76431710849264	0.077678605130462	0.179029896997717
ENSG00000138442	862.070548414527	0.204553435110658	0.115962463329018	1.76396248612176	0.077738295310924	0.179103479660989
ENSG00000272275	15.8821231149014	0.842224009976058	0.477457868175068	1.76397555913194	0.0777360941936043	0.179103479660989
ENSG00000105696	916.434793373263	0.170819063361617	0.0968335827943746	1.76404774492698	0.0777239411046113	0.179103479660989
ENSG00000234771	361.652770851046	0.428579912093715	0.242974163709727	1.76389088267724	0.0777503521632305	0.17910993517617
ENSG00000235314	7.33014544552454	-1.26284945166337	0.716081166057813	-1.76355629993125	0.0778067106267689	0.179218432606505
ENSG00000106397	2471.65277998925	0.108952825502666	0.0617926144714204	1.76320141872388	0.0778665245978625	0.179334862613642
ENSG00000162980	1420.62584118751	-0.107241173471648	0.0608326512874977	-1.76288837001073	0.0779193189288709	0.179435099860833
ENSG00000138769	42.3513130260217	-0.484066707780188	0.274630447454593	-1.76261121906457	0.0779660835764939	0.179521429560486
ENSG00000186806	159.152941167621	-0.341637411314591	0.193884412587775	-1.76206744397219	0.0780579030533971	0.179711467736426
ENSG00000099785	487.624264699554	-0.170813575730832	0.0969439046478809	-1.7619836579851	0.0780720586122939	0.179722677569136
ENSG00000228696	14.9731088414833	0.769284957789381	0.436615782548178	1.76192659207068	0.0780817010380317	0.17972349669232
ENSG00000114646	68.3913097937799	0.372970228971532	0.211697523451463	1.76180723747128	0.078101871515523	0.179748545539293
ENSG00000108506	785.216978455331	-0.148459019454942	0.0842726957466894	-1.76165029657039	0.0781284003923748	0.179788220308398
ENSG00000235649	8.43130873472093	1.14457396501542	0.649857006807889	1.76127048416019	0.0781926332435297	0.179914639301157
ENSG00000204264	51.5211300483667	-0.371074078780473	0.210715085323138	-1.76102284376755	0.0782345366670669	0.17996826198951
ENSG00000280120	45.7734444608539	-0.421362709350385	0.239264578009243	-1.76107434228776	0.0782258210572688	0.17996826198951
ENSG00000100150	232.439978931399	0.220127927200067	0.125059655779936	1.76018337670319	0.0783767195726746	0.180273907046586
ENSG00000114850	3869.85050050821	0.117080738983275	0.0665266489905717	1.7599073568228	0.0784235157585412	0.180360107008324
ENSG00000259895	5.41818475863153	1.42897754142995	0.812171180406707	1.75945364216737	0.0785004875818142	0.180515676826384
ENSG00000234678	157.463220035523	-0.276912156640781	0.157405989516648	-1.75922248887165	0.0785397259302841	0.18054306186451
ENSG00000176731	451.821490300236	0.191318043899971	0.108751716264442	1.75921861715506	0.0785403832913403	0.18054306186451
ENSG00000166788	487.580665743428	-0.154822386625866	0.0880020521881236	-1.75930427502871	0.0785258408788557	0.18054306186451
ENSG00000289431	16.9503447174906	2.16813927102397	1.23267524119862	1.75888928288665	0.0785963158416287	0.180632828975543
ENSG00000286381	6.27812011254317	-1.17483450536588	0.667945126730847	-1.75887877364407	0.0785981012144393	0.180632828975543
ENSG00000168283	753.900059143771	-0.183435671131898	0.104320056540675	-1.75839313373432	0.0786806406249093	0.18080104939609
ENSG00000117226	8.36105282964981	-1.07188864371026	0.609792200897149	-1.75779329767298	0.0787826861652872	0.181014047887546
ENSG00000145592	14192.0912581576	0.114014218503663	0.0648656949678663	1.75769670794623	0.078799128300954	0.181030333571743
ENSG00000135272	117.212730319223	0.444595219466181	0.252991632576525	1.75735147814305	0.0788579184013643	0.181122394353383
ENSG00000102753	3265.71400288211	0.123131391694062	0.0700644102109219	1.7574028144016	0.0788491739556154	0.181122394353383
ENSG00000100678	18.175388318041	0.923351103112797	0.525521595796878	1.75701838040103	0.0789146763202051	0.181231248466231
ENSG00000170606	7471.02430192205	-0.0944265869257678	0.0537558891765732	-1.75658124853265	0.0789892114665972	0.181380898138711
ENSG00000139197	940.702336351505	-0.124430826144581	0.0708412219205008	-1.75647487114522	0.0790073584848942	0.181401045053762
ENSG00000082014	264.704132484805	-0.280307249896728	0.159594682199276	-1.75636961102956	0.0790253182445854	0.181420757293886
ENSG00000130511	1034.2393723715	-0.132689384147861	0.0755682394278367	-1.75588825613136	0.0791074906120998	0.181587862153477
ENSG00000162620	14.2028367763203	-0.835760414730695	0.476013833031302	-1.75574816683055	0.0791314183875129	0.181615969488089
ENSG00000271851	35.0772033511571	-0.549218635173693	0.312819127888507	-1.75570668865697	0.0791385041437014	0.181615969488089
ENSG00000160392	331.422149324055	0.196293887891311	0.111809784524843	1.75560563617486	0.0791557691962542	0.181634052792875
ENSG00000197971	1963.70627654516	0.13490463412383	0.0768521365766059	1.75537909722728	0.0791944850359658	0.181701347824665
ENSG00000082515	612.202353567513	0.13622732837272	0.0776158517660164	1.75514827542441	0.0792339486602874	0.18177034239243
ENSG00000224358	10.0488644187215	-1.08716362101459	0.61946477559167	-1.75500474579238	0.0792584959973635	0.18178355926013
ENSG00000106278	16.6607055338823	0.873227262576482	0.497556568567762	1.75503112156695	0.0792539845833518	0.18178355926013
ENSG00000220848	80.0442858694005	0.340861579870066	0.194228689145526	1.75494970063189	0.0792679118062091	0.181783611468843
ENSG00000241532	6.35530202277841	-1.22964041941334	0.700964322464875	-1.75421256118917	0.0793940916598958	0.182051404726773
ENSG00000159403	25.1868094834041	0.645908109488999	0.368288127469484	1.75381192417754	0.0794627391792559	0.182165646924442
ENSG00000140022	688.239465101122	0.565488553561483	0.32242856906596	1.75384133980324	0.0794576972906294	0.182165646924442
ENSG00000072609	1276.08151525303	-0.100619532278154	0.057387716097428	-1.75332874560351	0.0795455940483095	0.182312397159751
ENSG00000087302	2922.76634059998	0.112020250993368	0.063889132104214	1.75335377557868	0.0795413002145987	0.182312397159751
ENSG00000177932	18.0850671137204	-0.720547048862337	0.410999693923168	-1.75315714224604	0.0795750372780066	0.18233669150382
ENSG00000248896	4.87143291574167	1.22395766226919	0.698131214900719	1.75319142898265	0.0795691537463625	0.18233669150382
ENSG00000231991	90.6712399252308	-0.323116217996865	0.184391397535214	-1.75233889604399	0.0797155515646178	0.182637039118036
ENSG00000170260	479.647451925009	0.147667030034411	0.0842931846115079	1.75182644617096	0.0798036552817546	0.182795613761131
ENSG00000135447	886.678615960132	0.378492210949269	0.216049488489714	1.75187737585081	0.0797948955792551	0.182795613761131
ENSG00000066468	7741.91430643032	0.216121481538733	0.123378491733229	1.7516949551145	0.0798262748347795	0.18282578661272
ENSG00000116353	311.835386554807	-0.177372007252241	0.101265615669527	-1.75155215400143	0.0798508458856267	0.182860421302158
ENSG00000244731	9.21782680275055	1.00567116671318	0.574178850242063	1.75149461929713	0.0798607473224424	0.18286145798997
ENSG00000134909	1264.89996335537	0.112751301558173	0.0643780219520777	1.75139431345225	0.0798780118463694	0.182879352095444
ENSG00000082684	290.543287171247	-0.450021822558701	0.256982175247833	-1.75117913187831	0.0799150588791087	0.182942528328293
ENSG00000130881	1407.37123874563	-0.183404251955613	0.104736266784306	-1.7511054917903	0.0799277404331652	0.182949918462808
ENSG00000290928	92.6536242051802	-0.327659654961405	0.187137585412333	-1.75090244025244	0.0799627163954714	0.183008331409834
ENSG00000215007	7.03333754186497	1.41257801101786	0.806840008582555	1.75075355211928	0.0799883705249764	0.183045398459249
ENSG00000178295	406.806317255516	0.197121939501554	0.112602009190966	1.7506076571622	0.0800135154037912	0.183081291512127
ENSG00000248180	4.85768078767649	1.37389064708761	0.784940301169423	1.75031227857807	0.080064443332714	0.183176164064075
ENSG00000104760	5.25893122476701	1.45605065500781	0.831923342970305	1.75022214163281	0.0800799896086853	0.183188590688383
ENSG00000173281	1414.28169151285	0.240521591006546	0.137427478183844	1.75017102973241	0.0800888061703305	0.183188590688383
ENSG00000189184	38.6780074047173	-0.976397951527167	0.557969418001209	-1.74991302395188	0.0801333229903192	0.183268754411681
ENSG00000213942	5.28627419757202	1.359156617322	0.776810059429144	1.74966402767854	0.0801763043549042	0.183345387945228
ENSG00000103855	7040.53539418111	0.10029657104933	0.0573288775767939	1.74949476230333	0.0802055333842458	0.183390558552139
ENSG00000105968	5709.58217748701	0.0930380472867004	0.0531849971061477	1.74932880227507	0.0802342000456342	0.183434432780054
ENSG00000174928	21.1192757886277	0.6689897190591	0.382506505923371	1.74896298154239	0.0802974185086775	0.183557280935322
ENSG00000215458	9.137948882257	0.923009169738924	0.527819718978107	1.74872051299245	0.0803393424449359	0.183631427227689
ENSG00000273002	10.5446355830406	-1.01599487736782	0.581058262520279	-1.74852496367756	0.0803731667797314	0.183687044956087
ENSG00000241489	12.3951869339133	-0.895942439056944	0.512450925160724	-1.74834778330421	0.0804038238111496	0.183735411762567
ENSG00000137473	10.7974504883812	-1.18007250601674	0.675111951395624	-1.74796565751389	0.0804699743177404	0.183864865758114
ENSG00000132879	831.560038202765	-0.17946865085722	0.102690562519263	-1.74766450250532	0.0805221389639096	0.183962336839634
ENSG00000234329	16.6707481527438	0.719378048603852	0.411694871007435	1.74735732520423	0.0805753750548403	0.184062232464155
ENSG00000186235	23.0810344290882	-0.668415124083764	0.382550343712342	-1.74726055033002	0.0805921527742878	0.184078830714126
ENSG00000151233	2527.70474665888	0.153240579532033	0.0877163143554539	1.74700203329399	0.0806369854110261	0.184159497127636
ENSG00000136732	199.659084735788	-0.23846001124959	0.136501783380581	-1.74693696553941	0.0806482728051298	0.184163542607396
ENSG00000140632	3186.37190904774	0.0979741902605629	0.0560876658627193	1.74680455593152	0.0806712460467194	0.184172540373028
ENSG00000205078	57.3473965498246	-0.376295213916939	0.215413999436752	-1.74684660653832	0.0806639496351699	0.184172540373028
ENSG00000111802	2029.41071657434	0.108665785338683	0.062214763618444	1.74662377575068	0.0807026202274285	0.184222435628854
ENSG00000038945	148.194676404359	0.604770353099941	0.346372503730872	1.74601143735659	0.0808089644429413	0.184443435412695
ENSG00000184363	470.040763428751	-0.204343452486591	0.117042510325064	-1.74589088972087	0.0808299132333537	0.184469494198714
ENSG00000135473	1150.35650307048	-0.186649755166473	0.106919867553765	-1.74569759051203	0.0808635140099422	0.184524417714233
ENSG00000140553	2731.35372920055	-0.102907528107219	0.0589526930819528	-1.74559503098802	0.0808813463110035	0.184543350053861
ENSG00000167614	11778.7464154425	-0.124316183998462	0.071236486076155	-1.74511954261138	0.0809640624781592	0.184710303093224
ENSG00000124275	736.934990716198	0.152694911669105	0.0875365019352525	1.74435702013827	0.081096854590813	0.184991445885903
ENSG00000145293	1131.16451397626	-0.131542845263254	0.0754203507851997	-1.74412932177807	0.0811365421712543	0.185060165072514
ENSG00000075089	493.493069028684	-0.156498685580708	0.0897490930211826	-1.74373556670674	0.081205210462937	0.185173139871476
ENSG00000235530	15.5476412014787	0.787438501493647	0.451569436145172	1.74378166116739	0.0811971694554962	0.185173139871476
ENSG00000230445	14.2060120350737	-0.82808553026377	0.474996544394736	-1.74335064125352	0.0812723845168016	0.18529981332741
ENSG00000267169	61.4878342380399	-0.377521962916625	0.216555000530402	-1.74330752922801	0.0812799108839138	0.18529981332741
ENSG00000152092	18.6382155507981	0.850381848009916	0.487858846690535	1.74308994041742	0.0813179055137093	0.185364596632134
ENSG00000206077	72.2621923164343	0.459294450005823	0.263529795198203	1.74285586819655	0.0813587945139197	0.185435961633246
ENSG00000171094	6.97889542716685	1.4682110794305	0.842484913404469	1.7427149804944	0.0813834135819475	0.185470231164794
ENSG00000106333	154.980103960982	-0.303193928104134	0.173991931224172	-1.74257464682944	0.0814079418459134	0.185504285711052
ENSG00000203943	121.767383999443	-0.305851497095747	0.175530052379606	-1.74244519926596	0.0814305726981097	0.185534009115436
ENSG00000140876	25.9156871246773	-0.576532272643855	0.330938958746456	-1.74211061407719	0.0814890906763224	0.185645482267083
ENSG00000153132	851.601498876509	0.187296912933337	0.107533044975862	1.74176145551704	0.0815501938757838	0.185752439824499
ENSG00000146013	3091.32036205883	-0.297315943973413	0.170701251648649	-1.74173265340416	0.0815552359421673	0.185752439824499
ENSG00000110786	119.412334053811	0.283293770392801	0.162667463834818	1.74155152920115	0.0815869491442427	0.185802803811312
ENSG00000047249	1048.77729050023	-0.151968037327887	0.0872632656105104	-1.74148923106063	0.0815978592948977	0.18580578549643
ENSG00000175309	787.826972324013	-0.244539945411737	0.140446167936499	-1.74116495312498	0.0816546685701775	0.1859132706869
ENSG00000154710	35.7620927628027	0.500267201556018	0.287399732227119	1.74066690208563	0.0817419831184024	0.186090177542694
ENSG00000162734	1538.37608405313	0.16500534858583	0.0948064298344365	1.74044470268508	0.0817809618666275	0.186157016584903
ENSG00000186364	44.1390248001614	0.471493121063995	0.270943167208091	1.74019195952587	0.0818253170021802	0.186236076672138
ENSG00000228201	4.95881843216359	-1.40120524191819	0.805281217689874	-1.7400197733878	0.08185554596584	0.186282970493521
ENSG00000125898	210.786929712972	-0.273349164390688	0.157116703480588	-1.73978423894606	0.0818969110153162	0.186355193283882
ENSG00000038295	30.0382390560707	-0.664755581720505	0.382123566084142	-1.73963513565172	0.0819231056096807	0.186392883007777
ENSG00000173406	207.946627359332	-0.338509258814195	0.19466359956717	-1.73894482361809	0.0820444687958977	0.186603197156776
ENSG00000197558	270.771486003049	-0.460509454042897	0.264813663714467	-1.73899430861482	0.0820357640307069	0.186603197156776
ENSG00000287574	17.1479668263612	-0.687723506512659	0.395474925789149	-1.7389813150362	0.0820380496216868	0.186603197156776
ENSG00000284770	36.5008204320575	0.582324325857775	0.334980307641836	1.73838375741299	0.0821432167640158	0.18680583713678
ENSG00000186470	112.339900211941	-0.357396789853051	0.205628933733837	-1.7380666395696	0.0821990723024035	0.186890641276622
ENSG00000273706	13.3710486131547	-0.97314841851623	0.559904192470178	-1.73806238925075	0.0821998211412497	0.186890641276622
ENSG00000105220	3360.46913803864	0.122213537603874	0.0703207244272678	1.73794480360165	0.0822205400633633	0.186915789010486
ENSG00000196531	6903.24639617375	0.0945624116507291	0.0544381842691469	1.73706035423968	0.082376518281284	0.187248385987513
ENSG00000171824	1800.628568864	0.0993621827294785	0.0572200642278418	1.73649198179563	0.0824768809046564	0.187453539409681
ENSG00000082516	1201.72877927584	-0.122269144193899	0.0704159290575161	-1.73638473326155	0.0824958298533692	0.187453539409681
ENSG00000267213	8.70806588427426	-1.01158237114383	0.582568827859753	-1.73641692237497	0.0824901422268283	0.187453539409681
ENSG00000185825	3887.88855423016	0.0992905876725224	0.0571909703737959	1.73612350032823	0.082541999932397	0.187536431637906
ENSG00000272240	40.5974170473595	-0.592873270628601	0.341515737774328	-1.73600570940707	0.0825628250469893	0.187561727096418
ENSG00000278864	87.5616219474852	-0.408330937410341	0.235339224322809	-1.73507386448357	0.082727722857841	0.187914274702793
ENSG00000166206	972.038450376144	-0.188751346769854	0.108802934445271	-1.73480014792061	0.0827762099962383	0.18800234621021
ENSG00000213799	467.966858592921	-0.176730038502977	0.101897025807881	-1.73439839977457	0.0828474188193151	0.188141996762521
ENSG00000129084	574.595173009604	0.130030601886693	0.0749959237981089	1.73383559134146	0.0829472586397439	0.188346626358672
ENSG00000078579	7.35417670330277	1.26271871976783	0.728479881025042	1.73336114374368	0.0830314993409275	0.18840694409819
ENSG00000185046	26.2744105571207	-0.663394110853701	0.382722144392808	-1.73335700735629	0.0830322340832668	0.18840694409819
ENSG00000167363	299.777628214626	0.281004732789531	0.162107150003093	1.7334505774987	0.0830156146010372	0.18840694409819
ENSG00000267023	16.3172172788883	-0.685433755136321	0.395414047849875	-1.73345827965262	0.0830142467012814	0.18840694409819
ENSG00000105193	12201.3802113434	0.131600333149047	0.0759136565355085	1.73355281717317	0.0829974583595073	0.18840694409819
ENSG00000269148	13.3371678158352	0.728463731854942	0.420248161937105	1.73341324920289	0.0830222443516474	0.18840694409819
ENSG00000280077	21.136472971286	-0.693250578474456	0.399969867853385	-1.73325701307224	0.0830499975706024	0.188425158614756
ENSG00000133313	3997.33490704815	-0.11728768109764	0.0676792044073656	-1.73299438320342	0.0830966671248333	0.188508943719013
ENSG00000147677	5540.0652455552	0.101805587910706	0.0587661986057873	1.73238341641994	0.0832053186626248	0.188711183883485
ENSG00000268621	19.88015463764	-1.05767360618039	0.610525847896144	-1.73239775158596	0.0832027680444271	0.188711183883485
ENSG00000041880	76.3879245360238	-0.340068580029323	0.196332333340531	-1.73210685292211	0.0832545392753499	0.188800691187702
ENSG00000145362	76.3373354693632	0.33343059796254	0.192507635576533	1.73203830052747	0.0832667433426377	0.188806242988877
ENSG00000137154	34911.6679343232	0.131193131961245	0.0757683210748233	1.7315037485348	0.0833619568894057	0.188999994339347
ENSG00000243819	10.5197924889954	-0.927894762893505	0.535981993516733	-1.73120510412172	0.0834151893404138	0.189098531018511
ENSG00000160014	8963.29174985024	0.0976677345812732	0.0564245843366404	1.73094291662953	0.0834619461500251	0.189182366343574
ENSG00000165521	32.6313623882615	0.566690687621932	0.327435580655573	1.73069367259152	0.0835064143869291	0.189260995155198
ENSG00000189091	4700.96586767715	-0.0889005064436225	0.0513739726565827	-1.73045808697513	0.0835484634293215	0.189334123272559
ENSG00000174145	5.35800155448296	1.60287066760783	0.926449633467026	1.73012175698042	0.0836085237772051	0.189448045973569
ENSG00000203666	398.474021478568	0.146094831584247	0.0844503545313337	1.72994929855553	0.0836393342105762	0.18949567255646
ENSG00000133131	501.093220326067	0.222926486633472	0.12890817098056	1.7293433374917	0.0837476646540848	0.189718898987534
ENSG00000186897	11.3130327004214	0.856527985944596	0.495335682803764	1.72918692450414	0.0837756457620825	0.189760074020784
ENSG00000271971	21.7260261639324	-0.67932122372487	0.392871141856954	-1.7291196816187	0.08378767733529	0.189765116380324
ENSG00000253320	44.5489882301827	-0.521708372505282	0.301744648113224	-1.72897307629967	0.0838139138473381	0.189802325612864
ENSG00000145907	7281.53451337801	0.0900478155511001	0.0520833854168805	1.72891632965769	0.083824071021167	0.189803117640417
ENSG00000281357	48.2312543818364	-0.438675580684658	0.253854093561253	-1.72806187416792	0.0839771319136189	0.190127448985057
ENSG00000243069	9.43846365904636	-0.957675399382662	0.554282626217769	-1.72777452166868	0.0840286569425009	0.190221850252453
ENSG00000289347	5.65967249555781	-1.24028826642429	0.718049958622398	-1.72730079784953	0.0841136559835651	0.190391998157887
ENSG00000118193	287.899161233798	-0.302874467006013	0.175360098655275	-1.72715725714439	0.084139424855435	0.19040578686006
ENSG00000074219	2195.12330230254	-0.114208285916756	0.0661229976672381	-1.72720974465656	0.0841300013937592	0.19040578686006
ENSG00000135250	2408.74896776861	0.0961866915810393	0.0556988416157791	1.72690649914325	0.0841844570394128	0.190485419979394
ENSG00000100442	1688.94628046303	-0.121124502158347	0.0701427069962262	-1.72682959277383	0.0841982721190673	0.190494407332278
ENSG00000141556	3058.25465502929	0.163269025071221	0.0945757164112039	1.72633135932428	0.0842878167650851	0.190674706938012
ENSG00000129467	6.7499928772043	1.30230147215448	0.754829197758682	1.7252929219238	0.0844746968822504	0.191075129588849
ENSG00000288945	11.2946480298782	1.12190883478941	0.65029315619274	1.72523549433893	0.0844850414871104	0.191076195851355
ENSG00000139625	301.684789082983	-0.297248774924924	0.17238410502748	-1.72433981008596	0.0846465165054326	0.191419027100916
ENSG00000224969	13.1245746933474	-0.767959851359794	0.445552729804885	-1.72361159518896	0.084777983887024	0.191693927113632
ENSG00000113758	14019.9959082043	0.109424845683328	0.0634941854981542	1.72338372127806	0.0848191567352833	0.191764619193684
ENSG00000102466	35.8649158339784	0.632156807186347	0.366829364553486	1.72329935460817	0.0848344044255988	0.191776688336481
ENSG00000128591	999.350155937561	-0.675021917684442	0.391753402824204	-1.72307863267585	0.0848743062553754	0.191822077421497
ENSG00000288919	7.9032973969835	-1.1171364912639	0.648325007797135	-1.72311183099305	0.0848683037361852	0.191822077421497
ENSG00000251897	5.27301451296093	1.64648378585218	0.955588019468606	1.72300588988943	0.0848874599289145	0.191829403550243
ENSG00000159348	973.131777881354	0.17488963813076	0.101508647343241	1.72290383832413	0.0849059161249762	0.191848709254718
ENSG00000230530	9.88156339131842	-0.975860804915702	0.566470339077312	-1.72270415165112	0.0849420391816759	0.191907924852087
ENSG00000213020	354.854502162762	-0.159199675589661	0.0924163407321156	-1.72263556778479	0.0849544487801945	0.191913557516412
ENSG00000168090	1837.75805148241	0.115877370055545	0.067293539402465	1.72196872217574	0.0850751846050244	0.192143496052379
ENSG00000276744	10.8440889363134	-0.989163560037333	0.574457542301934	-1.72190890918346	0.0850860208323717	0.192143496052379
ENSG00000287766	10.9681680461246	-0.830978540520986	0.482579257340015	-1.72195246248534	0.0850781302375386	0.192143496052379
ENSG00000234753	31.5416696702634	-0.558772584441198	0.324606378204176	-1.72138510503861	0.0851809653130017	0.192335459304926
ENSG00000026025	2848.68246662046	-0.587074580368721	0.341071581459726	-1.72126501380193	0.0852027450584057	0.192362193783869
ENSG00000100979	1445.78903427289	0.18020708623463	0.104706580982457	1.72106742999107	0.0852385886545508	0.192420670270795
ENSG00000144583	8.50445408251799	-1.15729104993265	0.672554000892349	-1.72074071137358	0.0852978852889756	0.192524786622022
ENSG00000215067	48.6753815448612	-0.470057420969664	0.273177435158907	-1.72070369097738	0.0853046062772614	0.192524786622022
ENSG00000286873	45.7486631111099	-0.511039595288092	0.297092309199465	-1.72013741003637	0.0854074669679842	0.192734457582952
ENSG00000136504	1189.26397377453	0.11138562913641	0.0647577862976619	1.72003453954434	0.085426163379465	0.192754172774022
ENSG00000114942	4770.01646288819	0.120078652806651	0.0698217870864554	1.71978773127027	0.0854710335541167	0.192832934527025
ENSG00000013306	2976.20673654001	0.123610353916484	0.0718793162203586	1.71969295781188	0.0854882685957745	0.192849337001285
ENSG00000184381	452.917787412191	-0.257524924137959	0.149806689009349	-1.71904823369995	0.0856055895702625	0.193091488922295
ENSG00000164088	111.329874216523	-0.2695063966146	0.156797137678891	-1.71882217114531	0.0856467571599159	0.193161833273028
ENSG00000095777	801.369501750569	0.160775119486513	0.0935440099953041	1.71871100559601	0.085667007060437	0.193184990403244
ENSG00000143919	151.070719690773	-0.265150532105599	0.154292387934537	-1.71849392996689	0.0857065606814045	0.193251668282328
ENSG00000270069	29.9202895815162	-0.649185676234113	0.377846414514198	-1.71812051483611	0.0857746356485087	0.193382633236905
ENSG00000150753	4234.78991675776	0.126159982372895	0.0734341094058438	1.71800248404531	0.0857961621869477	0.193408634455911
ENSG00000135951	114.120461609733	-0.288821944393063	0.168134013837309	-1.71780794261258	0.0858316523177258	0.193466103809102
ENSG00000273004	19.9707494801497	0.770817332527093	0.448884762253575	1.71718311100001	0.0859457203939845	0.193485986796069
ENSG00000162687	607.367872165938	0.202065617961313	0.117661428660662	1.71734798957843	0.0859156085832163	0.193485986796069
ENSG00000122432	21.4827846401614	-0.689808858233453	0.401673251964517	-1.7173382963882	0.0859173786167866	0.193485986796069
ENSG00000204262	400.749274720052	-0.921198257811088	0.536434686543946	-1.71726079785413	0.0859315313646638	0.193485986796069
ENSG00000153561	2070.53581804468	0.126604430592773	0.0737378591514566	1.71695289298716	0.0859877794249982	0.193485986796069
ENSG00000169255	188.939675419881	-0.264154823291272	0.153844445078269	-1.71702542237962	0.0859745270781573	0.193485986796069
ENSG00000289138	48.5501372981554	0.482300035034564	0.280899627945413	1.71698353095821	0.0859821811481169	0.193485986796069
ENSG00000109270	1431.7071004465	0.136582674595143	0.0795226632534527	1.71753144332993	0.085882114404282	0.193485986796069
ENSG00000213066	646.537467067764	-0.20913992659299	0.121766135150405	-1.71755411580289	0.0858779756965738	0.193485986796069
ENSG00000106034	36.6880501473963	-0.805004581669593	0.468785443283261	-1.71721326505263	0.0859402127157112	0.193485986796069
ENSG00000245281	8.49490022481443	-1.10507368635516	0.64339486838328	-1.7175668328409	0.0858756543572235	0.193485986796069
ENSG00000245573	64.6481064685096	-0.346719104675437	0.20194033606088	-1.71693833653377	0.085990439334108	0.193485986796069
ENSG00000142186	2188.76100580543	0.0940840284496959	0.0547941225573651	1.71704599067532	0.0859707692029791	0.193485986796069
ENSG00000290865	74.2610638160423	0.381502789498128	0.222131346221359	1.71746489627786	0.0858942630525926	0.193485986796069
ENSG00000100201	20969.9397997243	-0.128636301229505	0.0749121069240134	-1.71716303961369	0.0859493866177895	0.193485986796069
ENSG00000114544	962.700673352125	0.112052505644914	0.0652848619437324	1.71636275713487	0.0860956685845797	0.193700241120364
ENSG00000292277	107.421839550847	-0.400569866219186	0.233399267922413	-1.71624302760171	0.086117570983005	0.193726996540055
ENSG00000158717	518.04578879078	0.191458000646373	0.111562291826517	1.71615334815904	0.086133979197644	0.193741387658299
ENSG00000100994	4435.03751990924	0.113607522927308	0.0662069575158026	1.7159453808188	0.0861720396972845	0.193794063704553
ENSG00000177599	50.9528295506751	-0.47997930609575	0.279721919685928	-1.71591595908777	0.0861774253212103	0.193794063704553
ENSG00000007237	626.336718635359	-0.361570797831541	0.210737140782115	-1.71574311243681	0.086209070251097	0.19384270205292
ENSG00000127399	601.522131617939	-0.174983760075036	0.101993128848482	-1.71564263250505	0.0862274705269314	0.193861551708609
ENSG00000084092	867.970216803583	-0.138952309475389	0.0809975798003995	-1.71551186859912	0.0862514212724099	0.193881779330443
ENSG00000232388	310.104166058517	-0.20188161037881	0.117682004574692	-1.71548412272904	0.0862565039030182	0.193881779330443
ENSG00000124570	2529.52055545456	0.438180001764067	0.255470839992935	1.715185974948	0.0863111354097552	0.193959522014049
ENSG00000260197	24.3081572533636	-0.610903826835846	0.356166613605482	-1.71521923588417	0.0863050394130428	0.193959522014049
ENSG00000197965	6382.06822713036	0.0930030121612381	0.0542289261653279	1.71500744598371	0.0863438617786049	0.193988014511416
ENSG00000140521	1932.09305417907	0.119807258615357	0.0698570059656184	1.71503569268804	0.0863386831724099	0.193988014511416
ENSG00000234618	7.70788680298577	1.08854885397258	0.634829250250988	1.71471124486184	0.0863981808863115	0.194087521148321
ENSG00000204217	1796.80874749677	-0.143510091368801	0.0837025518554298	-1.71452468518129	0.0864324074636708	0.19414187344991
ENSG00000086730	26.1496605125326	0.595735485559503	0.34752128439682	1.71424172362133	0.0864843410037604	0.194235981367735
ENSG00000143458	142.7018980783	-0.265038164223215	0.154623517139664	-1.71408702328132	0.0865127446877626	0.194254687079971
ENSG00000286707	14.6752157948063	-0.8984086434333	0.524128135636138	-1.71410115647178	0.0865101494572627	0.194254687079971
ENSG00000231203	7.22193097007386	-1.04454451142164	0.609527467607991	-1.71369555423124	0.0865846538324242	0.194268283448796
ENSG00000138760	11870.2939211473	0.105247445960258	0.0614183048151225	1.71361691399767	0.0865991051161456	0.194268283448796
ENSG00000233429	188.723394333612	-0.294603901425577	0.171913875384986	-1.71367145767518	0.0865890817172159	0.194268283448796
ENSG00000131669	1104.06167990005	-0.135709451367529	0.0791841241251292	-1.71384671948984	0.0865568804926238	0.194268283448796
ENSG00000111707	2496.34508155061	-0.087328000068072	0.0509604813419068	-1.71364158596082	0.0865945710753578	0.194268283448796
ENSG00000156232	343.550913338243	0.163485890776058	0.0953952249319295	1.71377436231966	0.0865701736565819	0.194268283448796
ENSG00000265069	7.28656446699754	-1.3401462764366	0.782011900869255	-1.71371596128773	0.0865809040580078	0.194268283448796
ENSG00000154654	40.0522599090489	-0.607227261374638	0.354322123457373	-1.71377179457351	0.0865706454227109	0.194268283448796
ENSG00000143595	6.85804833505124	1.13392532199947	0.661760937910817	1.71349690959287	0.0866211614200479	0.194272724181503
ENSG00000265452	5.18628780617299	1.28407354993488	0.749367632667597	1.7135428512756	0.0866127169965488	0.194272724181503
ENSG00000187824	71.6534536011278	0.491141272370351	0.28664387976529	1.71341970661473	0.0866353533997353	0.194282038742187
ENSG00000187398	65.0257674491199	0.445821774461087	0.260247046809878	1.71307140628873	0.0866994036926871	0.194403146757568
ENSG00000124507	119.924898632056	0.409768422710313	0.239212088719338	1.71299211885184	0.0867139895069284	0.194413327030536
ENSG00000144567	1870.80438657479	0.100374014311845	0.0586077759220819	1.71263987982226	0.0867788117848913	0.194513590974404
ENSG00000127191	673.791575988607	-0.144273115553141	0.0842391370881632	-1.71266136549033	0.0867748566738337	0.194513590974404
ENSG00000144152	137.209856142813	0.414852659442782	0.24224134762204	1.71255924521218	0.0867936564118665	0.194517894321606
ENSG00000226445	11.0922658615121	-0.842866717288659	0.492179120841081	-1.71252026263993	0.0868008337395438	0.194517894321606
ENSG00000180089	51.2493016945512	0.473326957837663	0.27651215206053	1.71177633355531	0.086937895072091	0.194802487360215
ENSG00000131379	5.39407070115701	1.170317480947	0.68385833174998	1.71134491840171	0.0870174589053866	0.194888571401572
ENSG00000061938	944.86643799583	-0.123077934520402	0.0719206089915605	-1.7113027301374	0.0870252426389628	0.194888571401572
ENSG00000213839	80.867558856708	0.350921810602958	0.205062134506945	1.71129502502605	0.0870266642924811	0.194888571401572
ENSG00000166689	1420.8274987756	-0.0985023086399537	0.0575598138548866	-1.71130346057558	0.0870251078683589	0.194888571401572
ENSG00000108828	7299.42021151042	0.124400060973829	0.0726933034381393	1.71130014857134	0.0870257189560741	0.194888571401572
ENSG00000229056	11.42149782535	0.958037922048896	0.559918861464488	1.7110299151972	0.0870755905561705	0.194975576077006
ENSG00000135048	9089.92852113299	0.222689688421076	0.130168899066432	1.71077492410399	0.0871226703415504	0.195040360113523
ENSG00000110324	5.29270584607045	1.41844503322383	0.829136408724011	1.71074990592528	0.0871272906309142	0.195040360113523
ENSG00000105298	824.537189350349	0.117960875668008	0.0689543590817691	1.71070947854254	0.0871347570682335	0.195040360113523
ENSG00000104093	820.061061149711	-0.188415784858619	0.110185951959177	-1.70998009735783	0.0872695534727866	0.195319494432617
ENSG00000188542	119.099494602623	0.288445201309605	0.168725205438713	1.70955608297883	0.0873479925759681	0.195472444533153
ENSG00000271714	13.3265097101722	-0.811251565459566	0.474559625969551	-1.70948289965067	0.0873615366327846	0.195480150127677
ENSG00000139515	9041.3195211319	0.17081130259186	0.0999239842178917	1.70941244916129	0.087374576523254	0.195486725948501
ENSG00000249471	115.062374716174	-0.266439871787546	0.155888106445374	-1.70917382899196	0.0874187551083833	0.19556296007543
ENSG00000111196	374.430243300196	-0.158531615198081	0.0927858690475685	-1.70857498911614	0.0875297048195722	0.195788531827691
ENSG00000271151	10.4312166934029	-1.00227401662074	0.586684864541733	-1.70836862717369	0.0875679647184279	0.195851475926931
ENSG00000255112	2323.32829200755	-0.131193064017624	0.0767992793792404	-1.70825904979894	0.0875882860567199	0.195874289352404
ENSG00000272800	6.83671785257974	1.12614132889927	0.659409202970526	1.70780347593905	0.0876728139114014	0.196040666392531
ENSG00000135436	11.1163390313965	0.846041199454573	0.49559220112258	1.70713178604946	0.0877975602754259	0.196296925139824
ENSG00000177990	28.4174908177961	-0.661977050912742	0.387831527588095	-1.70686755414018	0.0878466726915896	0.196384042578299
ENSG00000198855	145.147094254467	-0.263297213935131	0.154269096808884	-1.70673984214295	0.0878704182838407	0.196414438097386
ENSG00000204065	61.2686236244044	0.584990823598054	0.342791608823368	1.70654942694203	0.0879058319449195	0.196470904911656
ENSG00000092529	11.5550160724515	-1.0520817237515	0.616645628209798	-1.70613667821798	0.0879826349943763	0.196619853931428
ENSG00000101222	118.094061164986	-0.276617033931063	0.162164166664572	-1.7057839572119	0.0880483111379369	0.196743905490416
ENSG00000101421	2837.48607523234	-0.100953642852126	0.0591898444058481	-1.70559061044181	0.0880843287991765	0.196801664194235
ENSG00000242861	85.6875187855989	0.3405867174494	0.199720319591852	1.70531830784881	0.0881350749170239	0.19689231269412
ENSG00000119979	338.962092616456	-0.163714894763681	0.0960070814546714	-1.70523770000213	0.0881501014591214	0.19690315253213
ENSG00000163319	219.467950820817	-0.193979752201938	0.113760605503779	-1.70515752217488	0.0881650498881094	0.19691381540503
ENSG00000082146	719.004835439303	-0.176494678443487	0.103551004588378	-1.70442265765615	0.0883021539507587	0.197197275029891
ENSG00000121680	565.529737963867	-0.133965272641352	0.0786102549634269	-1.70417043811495	0.088349250286205	0.197279686256943
ENSG00000145147	2939.89384651048	-0.465294454054919	0.273069846359728	-1.70393934100642	0.0883924202565971	0.197353312093438
ENSG00000267751	28.2984341219695	-0.580149532870275	0.340502638512542	-1.70380334027546	0.0884178337466259	0.197387280712706
ENSG00000133884	1953.27914768889	0.114302848592762	0.0671023119447824	1.70341148136327	0.0884910905711819	0.19752803642723
ENSG00000120437	651.039968167934	0.179200132766194	0.105213060763921	1.70321185853804	0.0885284282525171	0.197565806269714
ENSG00000291107	24.7206703801826	-0.553143918959979	0.324761380215802	-1.70323182698761	0.088524692759418	0.197565806269714
ENSG00000254759	41.1238790267138	0.44786270872676	0.262980785200596	1.70302445627402	0.0885634917408993	0.197617923867108
ENSG00000105641	12.1363893224085	0.945461328530383	0.555181208663718	1.70297789942502	0.0885722043932877	0.197617923867108
ENSG00000229589	87.253732063862	-0.327936264603699	0.192587057721876	-1.70279492548916	0.0886064528429662	0.197671548342355
ENSG00000115840	57.4325817629872	0.693145756337909	0.40722485690523	1.70212044914346	0.0887327912656183	0.197930579686896
ENSG00000291299	54.5358880911219	-0.528239033002417	0.310357996574295	-1.7020313277991	0.0887494957355423	0.197945026042405
ENSG00000167604	73.7754773778976	-0.335498012641151	0.197139218581659	-1.70183292322517	0.0887866928213319	0.198005170105005
ENSG00000289151	12.2271974944929	-0.980762119429693	0.576409791170007	-1.70150149156718	0.0888488579768523	0.19812097573753
ENSG00000235034	31.3467147633018	-0.489614529093156	0.287765511470875	-1.70143575090203	0.0888611928269735	0.198125652624472
ENSG00000281731	13.0127785626563	-0.735015355069275	0.432085164233192	-1.7010890813011	0.0889262608948642	0.198247889309792
ENSG00000143437	1291.40341304515	-0.121469440559252	0.0714205612483561	-1.7007628956717	0.0889875192763853	0.198361605684852
ENSG00000175564	36.6421279482232	0.495100811201835	0.291115799742214	1.70070058595326	0.0889992250457512	0.198364851124084
ENSG00000143951	148.208584153735	-0.246487870878352	0.14494180547619	-1.70059887186133	0.0890183361541039	0.198384599215842
ENSG00000135720	5302.58345031435	0.131762886797215	0.0775102085895391	1.69994235849597	0.0891417683088629	0.198636803924171
ENSG00000204054	567.267160009547	0.208124434053311	0.122497022405677	1.69901626966948	0.0893161181566892	0.19900239865144
ENSG00000103064	513.715045992493	0.231679597849045	0.136371693608231	1.69888333655674	0.0893411672973489	0.199035295350016
ENSG00000227388	22.0297503165192	-0.729910594878614	0.429675961078716	-1.69874663931896	0.0893669316280478	0.199046867050018
ENSG00000012061	705.584506602232	-0.141787563782581	0.0834648847054934	-1.69876906058015	0.0893627053183527	0.199046867050018
ENSG00000232860	22.537583713035	-0.582724302397756	0.343119881750924	-1.69831109588912	0.0894490616003602	0.199178126307043
ENSG00000123572	123.82433907693	-0.449903383924296	0.264918581078177	-1.69827039724153	0.0894567392063669	0.199178126307043
ENSG00000206052	319.192567618749	0.300330572157506	0.176838166213511	1.69833570765993	0.0894444189645123	0.199178126307043
ENSG00000176909	13.2897628805763	-0.785669931096357	0.462708275149294	-1.69798115420101	0.089511318817152	0.199276723003375
ENSG00000123143	2435.20668095268	0.149676659622236	0.0881556075654569	1.69786884528133	0.089532518522478	0.199300992749657
ENSG00000225828	221.017577078955	0.406454046785505	0.239446735494583	1.6974716566754	0.089607525246638	0.199445018527681
ENSG00000231057	7.16974659468814	-1.1077738567032	0.652647133940278	-1.69735497038829	0.0896295703762186	0.199471144835667
ENSG00000279982	4.96804981488546	-1.29183116558295	0.7611554193542	-1.69719761921816	0.0896593050936081	0.199514376391468
ENSG00000160445	1740.53079465192	0.111788649057756	0.0658706005462597	1.69709473013304	0.0896787523819533	0.199534708536209
ENSG00000231721	13.027606823955	-0.799568076584072	0.471190307269176	-1.6969111296411	0.0897134635449556	0.199588994135593
ENSG00000155465	291.914615256546	0.287441056034775	0.169426591078287	1.69655220119466	0.0897813531234944	0.199717072068849
ENSG00000128683	6.87767568492254	-1.36545820485105	0.804942401523417	-1.69634274734044	0.089820989412321	0.199782278829634
ENSG00000215915	61.3644809972265	0.477054217261592	0.281243882737089	1.6962296659357	0.0898423943827107	0.199806924671179
ENSG00000168078	305.241302983006	-0.29554687052756	0.174276266763851	-1.69585265977745	0.0899137868502845	0.199942722844256
ENSG00000126218	233.385070206264	0.354314731271253	0.208955111433904	1.69564998357711	0.0899521858730868	0.200005130193227
ENSG00000168495	1033.70643817614	0.131185781134168	0.0773765205643133	1.69542104216395	0.0899955769772477	0.200078621624431
ENSG00000287966	7.73743990435729	-1.08209792139243	0.638368936142703	-1.69509802267468	0.0900568272850088	0.200186669861569
ENSG00000215474	12.2548030330431	1.16499888160352	0.68729241083934	1.69505564622894	0.0900648651105607	0.200186669861569
ENSG00000278635	5.93128878980833	1.19140543093995	0.70323953597459	1.69416730714497	0.0902334953190182	0.200538451413523
ENSG00000272173	10.8628338261963	0.822065562396842	0.485314710609264	1.69388140195631	0.0902878216835899	0.20063614801269
ENSG00000182095	11904.9893428091	0.0848629207352356	0.0501025755636649	1.69378359855774	0.0903064118676972	0.200636756275755
ENSG00000109118	1807.653567026	0.110571181998758	0.0652810739558359	1.6937708787322	0.0903088298412703	0.200636756275755
ENSG00000175449	13.6719004866719	-0.801407866782517	0.47326171383563	-1.69337143350847	0.0903847888376292	0.200779908298822
ENSG00000108830	586.84226316509	-0.156866272507647	0.09263813094374	-1.693322942827	0.0903940133833327	0.200779908298822
ENSG00000257660	8.10657076668287	-1.14493050600898	0.676178555589895	-1.69323693652211	0.0904103765156895	0.200793208252024
ENSG00000168517	21.0247009444759	-0.782139578478054	0.462013432237307	-1.69289359118961	0.0904757234419313	0.200892229895789
ENSG00000108465	687.782235231446	-0.29163400869292	0.172266614891487	-1.69292238589946	0.0904702416524075	0.200892229895789
ENSG00000114841	297.776485097509	0.309927183955162	0.183099793489913	1.69266812402078	0.0905186559666639	0.200906748894743
ENSG00000234337	5.43912797015631	1.30567283715186	0.77138193855643	1.69264118316706	0.0905237870284793	0.200906748894743
ENSG00000267121	19.7626247504291	-0.763670936202801	0.451166762813011	-1.69265779119307	0.0905206238936277	0.200906748894743
ENSG00000141314	95.6609248683465	-0.312483384123868	0.184599472528537	-1.69276423081633	0.090500353704894	0.200906748894743
ENSG00000234224	7.80394237321336	1.26118256392062	0.745132534542193	1.69256139741031	0.0905389841203556	0.200917436037294
ENSG00000254165	12.2543707631651	-0.851819721325913	0.503398472521832	-1.69213807316225	0.0906196506127655	0.201073388937038
ENSG00000198821	24.4392626473435	0.807327400985948	0.47728508678379	1.69149932260856	0.090741477055838	0.201320624264775
ENSG00000132164	7.98918640199186	1.2461277512868	0.736741717952641	1.691403813469	0.0907597044637339	0.201337982632582
ENSG00000289155	12.9353129351626	-0.7822658581804	0.462515410344457	-1.69132928478602	0.090773929909322	0.20134646023325
ENSG00000103888	649.084123584886	-0.492068688815728	0.290947197178413	-1.6912645785482	0.0907862819785815	0.201350781014381
ENSG00000111786	3549.66792386687	0.105396207257995	0.0623247132811709	1.69108210386002	0.0908211226869363	0.201404971623728
ENSG00000132561	2413.56068330989	-0.235242519459409	0.139136222260718	-1.69073527825561	0.0908873732940346	0.201511377008393
ENSG00000148484	758.650635318808	-0.176584194439637	0.104443075182202	-1.690721899289	0.0908899297218137	0.201511377008393
ENSG00000154856	1372.18296390073	-0.571419457449562	0.338018616075721	-1.69049700304541	0.0909329111297805	0.201583577215881
ENSG00000174370	5.93690000630142	-1.28603716726473	0.760890489125616	-1.69017379720779	0.0909947097576462	0.201697470844087
ENSG00000224114	944.329732812223	-0.119441140583599	0.0706908150619673	-1.68962743574108	0.0910992536919799	0.201886908633553
ENSG00000246090	86.4317654563369	-0.386548028054197	0.22877833970918	-1.6896181192047	0.0911010372085372	0.201886908633553
ENSG00000138028	11.6330557247264	0.847444471079455	0.50165917158177	1.68928332040137	0.091165148246807	0.202003885100913
ENSG00000204370	806.654441575166	-0.121276882052185	0.0717962726857698	-1.68918075431265	0.0911847960113669	0.202003885100913
ENSG00000100300	18.7412917134384	0.761735427559975	0.45095009891307	1.68917897877392	0.0911851361670841	0.202003885100913
ENSG00000137103	756.931367232407	-0.172979209004972	0.102412526744547	-1.68904346473594	0.0912111008048229	0.20203827788437
ENSG00000008988	16255.648238584	0.0946107121248231	0.0560271819753917	1.68865734075967	0.0912851151788074	0.202179083778377
ENSG00000174903	1560.03809081432	0.117143169233587	0.0693773294739462	1.6884934909116	0.0913165374096131	0.202225534785243
ENSG00000176771	35.8343085129938	-0.683657026640399	0.404913890744696	-1.6884010212222	0.0913342745805127	0.202241672306254
ENSG00000166183	12.8797104039498	0.910344346525969	0.539194384864959	1.6883416668999	0.0913456611517073	0.202243745597642
ENSG00000173153	697.32127849049	0.170897668618081	0.101232422112003	1.6881712899154	0.0913783527208052	0.202292983322551
ENSG00000145247	1309.29517417314	0.14429959532239	0.0854821093710413	1.68806778850118	0.0913982169410426	0.202313815905295
ENSG00000171368	240.374019423494	-0.184800045272285	0.109491453611308	-1.68780337804557	0.0914489789407783	0.202356744733693
ENSG00000254427	21.1917047974642	-0.624185795854953	0.369820537114358	-1.68780728275763	0.0914482291422404	0.202356744733693
ENSG00000188895	3329.45025701192	-0.0994520610418544	0.0589224430157639	-1.68784687042334	0.0914406276382224	0.202356744733693
ENSG00000150401	683.736872931637	-0.140272761427687	0.0831176107033562	-1.68764188768991	0.0914799932979009	0.202402230512665
ENSG00000101849	3330.92258781504	0.113396448777999	0.067209206519355	1.68721600284543	0.0915618253850592	0.20256012879253
ENSG00000160326	203.151959557483	0.251079946695636	0.148824478685966	1.68708769493114	0.0915864907720279	0.202591536851189
ENSG00000114988	1271.96397321992	0.127803501958328	0.075757371851	1.6870107665521	0.0916012817284451	0.202601097747497
ENSG00000168297	340.895802855287	-0.207495145504258	0.123033665721173	-1.6864908014242	0.0917013053438433	0.202799150076494
ENSG00000244586	12.1271039129399	-0.968293172111481	0.574201919169818	-1.68632869341754	0.0917325073549767	0.202844974273408
ENSG00000147526	5227.08487437388	0.112404490202708	0.0666738971851633	1.68588450575408	0.0918180468388037	0.203010928878255
ENSG00000068912	2675.52790789563	0.0959105955652353	0.0569121584077876	1.68523911671063	0.0919424469000546	0.203262757008997
ENSG00000162434	2283.04031956114	0.111800218418708	0.0663636558910794	1.68466032977753	0.0920541244060149	0.20348640429807
ENSG00000156587	834.097816481867	-0.16511856676787	0.0980307524394838	-1.68435478315644	0.0921131238590588	0.203570319292494
ENSG00000161509	9.46481948872418	1.09482787101696	0.64998471018325	1.68439019236051	0.0921062849713901	0.203570319292494
ENSG00000112706	15.9374630534776	-0.707940497607005	0.420317614722978	-1.6842989035175	0.0921239172096989	0.203570925983022
ENSG00000131951	23.2938163247537	-0.783441655212475	0.465196237049054	-1.6841100439294	0.092160403628886	0.203628301339175
ENSG00000022277	1457.54941206596	0.115685317627939	0.0686952914083214	1.68403561956396	0.0921747851104605	0.203636828338212
ENSG00000258301	29.2782825255919	0.612202050432844	0.363640502895068	1.68353647505955	0.0922712844902885	0.203826751368628
ENSG00000153820	55.638038899794	-0.63353509489298	0.376354643133664	-1.68334603133347	0.0923081242678494	0.203884858360613
ENSG00000241769	49.5810960287598	-0.506831822929163	0.301116548160785	-1.68317492354666	0.092341233740436	0.203911854124127
ENSG00000166046	133.405578160897	-0.3985140035061	0.236763407689128	-1.68317396423586	0.092341419394608	0.203911854124127
ENSG00000130158	883.421767128215	0.143106551982991	0.0850312253428265	1.682988236451	0.0923773686989865	0.203967965365828
ENSG00000291223	84.5148744973985	-0.325862461618048	0.193739681582174	-1.68196034471046	0.0925765297877283	0.204384392080984
ENSG00000138642	128.934151188878	-0.34690463143396	0.206276715199384	-1.68174401603519	0.0926184888388134	0.204453703033826
ENSG00000124743	64.111546671213	-0.382527625085066	0.22747205785374	-1.6816466545136	0.0926373780349339	0.20447207768135
ENSG00000291179	5.4884613846328	-1.33845413468871	0.795951159108803	-1.68157822169306	0.0926506565987756	0.204478065589703
ENSG00000268686	5.39505634507435	-1.49536637984656	0.889413676010705	-1.68129456537451	0.0927057129836777	0.204576244398303
ENSG00000259495	347.803580374258	-0.252512711013021	0.150200393352567	-1.68117210199506	0.0927294906780346	0.204605385143314
ENSG00000290924	23.4758212817683	0.603209965537387	0.358846401532797	1.68096980479894	0.0927687797636024	0.204668740853283
ENSG00000152932	131.718732402451	-0.359551449388943	0.213908167753262	-1.68086825839992	0.092788506602319	0.204688928334057
ENSG00000116793	996.820925104025	-0.125450587723351	0.0746477367566522	-1.6805678668104	0.0928468816757052	0.204789906716507
ENSG00000145861	5.89660374672177	1.360970513364	0.80984899067919	1.68052381249819	0.0928554452248929	0.204789906716507
ENSG00000105852	7.92708095216213	1.20485975802228	0.717010406717172	1.68039368290165	0.0928807443217482	0.204822361538149
ENSG00000162745	69.6778210116674	0.781013599539764	0.465109462522779	1.67920384871016	0.0931123221595746	0.205309646890082
ENSG00000224057	32.7511696700944	0.557533235272451	0.332056745480765	1.67902999369952	0.093146198386976	0.205348659580895
ENSG00000107371	538.60439262777	0.132549318063557	0.0789477600804266	1.67894969950414	0.0931618473167083	0.205348659580895
ENSG00000173588	429.489573800246	0.151030984774485	0.0899537269810252	1.67898529436521	0.0931549097992535	0.205348659580895
ENSG00000086062	5214.18093390482	0.106346673091169	0.0633461236924076	1.6788189535884	0.0931873335445858	0.205381444720233
ENSG00000291073	27.3599387164469	0.554880170913476	0.330555485831249	1.67862944255218	0.0932242847564731	0.205439487917561
ENSG00000288558	104.564563410055	0.340191263560501	0.20276753585768	1.6777402857984	0.0933978112058861	0.205798456138849
ENSG00000269982	82.7603261099592	0.334928112985569	0.199644854908927	1.67761955667906	0.0934213924827093	0.205826981866789
ENSG00000146433	2967.97045091174	0.0832046707877447	0.0496008366469054	1.67748522832499	0.0934476356284434	0.205861365090184
ENSG00000284526	23.5845553397061	0.778130326330298	0.463885066027333	1.67742051494378	0.0934602805108298	0.20586578747167
ENSG00000083544	350.948653373292	-0.17696627937463	0.105512828171425	-1.67720155398655	0.0935030752823448	0.205936612716424
ENSG00000211776	7.21680099288041	1.54918584087635	0.923735634758201	1.67708788378816	0.0935252977248798	0.205962117304233
ENSG00000180694	2330.19638066322	-0.174395188157455	0.10399685694954	-1.67692748870356	0.0935566620564437	0.206007746134754
ENSG00000232354	5.19461073103278	-1.64059902263899	0.978374329818136	-1.67686229353948	0.0935694130055093	0.206012383378342
ENSG00000158417	3981.70020325955	0.100971001446687	0.0602202252991129	1.67669584338428	0.0936019738515117	0.206037192896759
ENSG00000102302	567.865242942647	-0.161528146935755	0.0963370497254273	-1.67669808652154	0.0936015349903858	0.206037192896759
ENSG00000135698	597.354344501065	-0.177233409068966	0.10571871997946	-1.67646192749402	0.0936477476517091	0.206114507028719
ENSG00000153162	593.2764105208	-0.196983447582228	0.117544034413278	-1.67582683855861	0.0937721155041763	0.206364765903153
ENSG00000100697	5732.78867208019	-0.100459180213877	0.0599736198863395	-1.67505613975386	0.0939232173737376	0.206673794864576
ENSG00000231125	9.14908407881279	0.979784942953942	0.584956614117208	1.67497027866347	0.0939400632313024	0.206687362859868
ENSG00000106330	382.306821837335	-0.168077434064459	0.100366132488885	-1.6746429288094	0.0940043111651056	0.206805210182822
ENSG00000065328	333.25750476838	0.297977060571485	0.177944449494042	1.67455102656328	0.0940223548652104	0.206821395056424
ENSG00000108961	32.3899507018675	0.545791993347377	0.326033335875488	1.67403738602918	0.0941232520265277	0.207019808667961
ENSG00000167981	465.281350696045	0.160231221242326	0.0957222915992223	1.67391752292345	0.0941468098670389	0.207048092199637
ENSG00000279530	20.7317854078562	0.74721028292762	0.446467096732156	1.673606607064	0.0942079391648195	0.207158987235172
ENSG00000173599	430.07944080028	0.148708319996455	0.0888607752611149	1.673497891049	0.0942293213733364	0.207182464955485
ENSG00000204277	13.1710304486037	-0.878561003411909	0.525096748458898	-1.67314119919879	0.0942995026633292	0.207313219929957
ENSG00000134184	50.9149360219253	0.515253006006835	0.308031488389573	1.67272835871632	0.0943807838472906	0.207397673418487
ENSG00000135637	392.245675797102	0.204523122654517	0.122268962709478	1.67273131400061	0.0943802018031853	0.207397673418487
ENSG00000183023	25.3016463522489	-0.897146150305576	0.536293653714192	-1.67286363374289	0.0943541443395792	0.207397673418487
ENSG00000253982	247.985986707707	-0.210961483995747	0.126110894278242	-1.67282521627589	0.0943617092207426	0.207397673418487
ENSG00000287760	11.8615349255597	-0.824768012403171	0.493119982388324	-1.67255037690539	0.0944158427219575	0.207451158514764
ENSG00000135185	309.892699448545	0.195898267416002	0.117157890681523	1.67208769530106	0.0945070306319128	0.207527108329519
ENSG00000236154	12.7955452804708	2.32498124039857	1.39038342754558	1.67218710633139	0.0944874321917195	0.207527108329519
ENSG00000264424	8.64684124439907	-1.08796211874403	0.650666922941484	-1.67207226982687	0.0945100719871696	0.207527108329519
ENSG00000146872	1366.9066354581	0.109833607461276	0.0656871369434471	1.67207177191839	0.094510170158332	0.207527108329519
ENSG00000128791	3146.52489212943	0.0946281929727548	0.0565919426993724	1.67211423497932	0.0945017981342191	0.207527108329519
ENSG00000125821	289.131469551615	-0.193101961361101	0.115488250213826	-1.67204855042461	0.0945147487633124	0.207527108329519
ENSG00000114686	1752.05834101398	0.125403685420303	0.0750034827499106	1.67197149815624	0.0945299425092043	0.207530717055795
ENSG00000127585	41.9526954143923	-0.52440987056503	0.313655125519645	-1.67193145559544	0.0945378391755225	0.207530717055795
ENSG00000118997	355.634492798649	-0.307628567012196	0.184009858127195	-1.67180481601997	0.0945628168443816	0.207543718437099
ENSG00000229385	43.1256005252736	0.739092832271388	0.442095984395744	1.67179268384801	0.0945652100024978	0.207543718437099
ENSG00000259865	162.086334287077	-0.275545314037669	0.164835681344894	-1.67163633376885	0.0945960555230803	0.207587874196414
ENSG00000245322	9.2419328010925	-0.968441975643417	0.579398483919109	-1.67146101089664	0.0946306536804609	0.20764025404512
ENSG00000019582	668.816781142216	0.62432944667016	0.373616748850773	1.67104244815193	0.0947132937193215	0.207774469887784
ENSG00000264727	13.5954937715607	0.759336398068711	0.454394552207493	1.67109485441624	0.0947029435843438	0.207774469887784
ENSG00000138385	3943.76704807408	0.125845241880143	0.0753261486851064	1.67067139468694	0.0947866019869662	0.207889480332898
ENSG00000100628	9.09587012367651	-0.888915803537177	0.532071973754306	-1.67066834448162	0.094787204798093	0.207889480332898
ENSG00000127588	11.623848189903	0.88314732610298	0.528829267326221	1.67000463224776	0.0949184471148587	0.20815373450582
ENSG00000076685	3370.82681775374	0.120404381967775	0.0721090939657896	1.66975308308406	0.0949682264233116	0.208239302738539
ENSG00000172780	150.833093149221	0.274238720609699	0.164255870541658	1.66958246122563	0.0950020028515065	0.208276719361498
ENSG00000074696	9808.83992391913	0.123507774925536	0.0739763237379915	1.66955815975629	0.0950068143710692	0.208276719361498
ENSG00000164002	105.304613013203	0.310999470438019	0.18632277919225	1.66914357861271	0.0950889285919744	0.208433122102218
ENSG00000064199	336.92197653195	-0.185596882776003	0.111201978900093	-1.66900701418946	0.0951159897372306	0.208468827789878
ENSG00000182287	391.886467501196	-0.166621814456648	0.0998442861320205	-1.66881672363634	0.0951537073575597	0.208527878891502
ENSG00000256060	97.9689931544633	0.279802771995552	0.167684139381273	1.66862991949017	0.0951907455870716	0.208585427915149
ENSG00000163738	227.666541473589	-0.220753475156843	0.132329388923147	-1.66821200455366	0.095273648675618	0.20874345327966
ENSG00000286380	6.58030082567163	1.10599453819842	0.663099507641648	1.66791639181268	0.0953323252080949	0.208848368774311
ENSG00000287620	9.15992714657363	-0.903316224658425	0.541634494447744	-1.66775977881441	0.0953634232387086	0.208892850021361
ENSG00000142549	289.753695331998	0.264393297844079	0.15855101534555	1.66755978993798	0.0954031460581373	0.208956211596099
ENSG00000099203	484.628802043689	0.168185258875571	0.100865993138524	1.66741290738688	0.0954323290649918	0.208996476677016
ENSG00000086159	20.0547439800992	0.756520429329119	0.453824943500932	1.66698732663989	0.0955169249178946	0.209130008940707
ENSG00000005810	1588.20465898094	0.188826786646478	0.113277284298548	1.66694309292245	0.0955257210270166	0.209130008940707
ENSG00000162069	319.067928198583	-0.361209231316951	0.216677651555878	-1.66703501133249	0.095507443290522	0.209130008940707
ENSG00000261094	56.8437339944663	-0.424310560275957	0.254577822586766	-1.66672240324996	0.0955696160290092	0.209202440788306
ENSG00000131400	8.53620463236829	-1.02481801075456	0.615081128774161	-1.66615095604866	0.0956833514816383	0.209427720111304
ENSG00000078142	1935.60306573336	0.0826256563608059	0.0495962785378867	1.66596484245664	0.0957204171583433	0.209485155859484
ENSG00000187601	694.914498726775	-0.14372413068742	0.0862914883248378	-1.66556555550857	0.0957999764170544	0.209611864737055
ENSG00000149262	595.456593998845	0.157466950329956	0.0945397113089556	1.6656169999859	0.0957897229631889	0.209611864737055
ENSG00000265763	27.2731597826264	-0.616166312045629	0.369985058909278	-1.66538160719813	0.0958366465395059	0.209668394808847
ENSG00000268496	46.6502577139798	-0.4966400752199	0.298280144887056	-1.66501218312051	0.0959103252251889	0.209805869117563
ENSG00000197324	3566.4669824011	0.170542961062909	0.102445494776204	1.6647189945782	0.0959688316064935	0.209907894115726
ENSG00000051180	146.846565103049	-0.285274570239015	0.171370067154822	-1.66466976978709	0.0959786573156646	0.209907894115726
ENSG00000211451	17.1120577724367	-0.711723281724036	0.427713563550074	-1.66401849830678	0.0961087327512752	0.210144876842778
ENSG00000123416	1984.04066953055	0.168993617611674	0.101555823126762	1.66404655497436	0.0961031262165662	0.210144876842778
ENSG00000137944	1000.98872603083	0.106607490634237	0.0640716348174984	1.66387967058899	0.0961364784019374	0.210158055632293
ENSG00000289135	27.2677044950317	-0.542838938758947	0.326240837808653	-1.66392087025393	0.0961282437037214	0.210158055632293
ENSG00000118181	8345.26571812188	0.105155598953863	0.0632065722385679	1.66368140573993	0.0961761140758474	0.210220955015798
ENSG00000146707	65.0961734002496	-0.335572749339137	0.201719296901211	-1.66356295354072	0.0961998004219209	0.210248982220828
ENSG00000158169	482.568386197869	-0.144699713215893	0.0870051918672828	-1.66311584527756	0.096289248690011	0.21042071249975
ENSG00000169071	1271.37627291507	-0.168259925479687	0.101187312680073	-1.66285595518955	0.096341272755186	0.210510630194322
ENSG00000102882	303.861411398505	0.196773396902816	0.118343283684574	1.66273396154264	0.0963657008544908	0.210540235791032
ENSG00000134352	3939.6443815429	0.131758444598313	0.0792464167284091	1.66264230028055	0.0963840584348144	0.210556573302739
ENSG00000160678	28.6611787600126	-0.487721425067439	0.29337291771173	-1.66246233248659	0.0964201098622819	0.210587787627214
ENSG00000011465	30.1930692712744	-1.93238309020782	1.16236194257579	-1.66246245633754	0.0964200850485589	0.210587787627214
ENSG00000171723	348.186245895044	0.166273591565396	0.100035796451503	1.66214092818269	0.0964845209085407	0.21070468665572
ENSG00000120457	15.9315936653456	1.00925315075033	0.607432313580933	1.66150718061175	0.0966116279789064	0.210958460597515
ENSG00000175130	18685.5248682167	0.111515939309266	0.0671246405100226	1.66132642889335	0.0966479048405662	0.211013865340645
ENSG00000266456	8.99763165022039	-0.953830508103341	0.574206273807586	-1.66112867729301	0.0966876060581978	0.211076733225528
ENSG00000112208	376.692995622169	0.19775944760247	0.119062512045406	1.660971570355	0.0967191566264352	0.211121795419738
ENSG00000181016	5.15526719656574	1.22324122835527	0.736555919016487	1.66075812680815	0.0967620340319074	0.211191569258994
ENSG00000260121	6.86119249344089	-1.04352909472054	0.628415801536398	-1.66057106165892	0.0967996249375677	0.211249790416864
ENSG00000197548	388.776643143599	-0.146664547792705	0.0883378475650873	-1.66026852402808	0.096860444858306	0.211358686361799
ENSG00000042445	597.416555993696	0.157775335980798	0.0950438533483839	1.66002671842935	0.0969090776330866	0.211394522755394
ENSG00000120519	190.663591641243	-0.248480300387753	0.149684769461309	-1.66002393751877	0.0969096370529561	0.211394522755394
ENSG00000104904	6211.25139691493	0.0987338500009786	0.0594766913836091	1.66004274454628	0.0969058538011568	0.211394522755394
ENSG00000088808	938.426144984762	0.109318634368893	0.0658626813853928	1.65979629236805	0.0969554398846411	0.211470599356188
ENSG00000167716	758.951019224675	-0.137304686695097	0.0827517169493769	-1.65923671141581	0.0970681026933782	0.211668618752107
ENSG00000160199	391.4958916642	-0.172659297813857	0.104057278098923	-1.65927171042967	0.0970610531258968	0.211668618752107
ENSG00000247373	48.4482456522908	-0.577158601493228	0.347872973207379	-1.65910733499024	0.0970941654912897	0.211695047838358
ENSG00000188266	30.7067199564287	-0.566254970598372	0.341309088212881	-1.65906795381079	0.0971020999153157	0.211695047838358
ENSG00000112852	683.948138648391	-0.201922672451978	0.121719463567981	-1.65891852077711	0.0971322120346247	0.211736843828125
ENSG00000155957	238.639561575047	-0.177915855354143	0.107273916355982	-1.65851925051137	0.097212705260761	0.211888442945321
ENSG00000112365	625.551410040155	-0.129211443883616	0.077912176086282	-1.65842427171491	0.0972318609168353	0.211906329315711
ENSG00000279179	7.96740601950427	-1.31101742347767	0.790586550217468	-1.65828450169946	0.0972600557104647	0.211943909262991
ENSG00000160801	31.8907724805534	0.583425742305103	0.351852120464481	1.6581561069887	0.0972859616056633	0.2119677883508
ENSG00000166971	633.603731457901	0.137703554509835	0.0830479212858434	1.65812162878674	0.0972929191298589	0.2119677883508
ENSG00000143786	34.1773764340905	0.640146363854551	0.386148772589591	1.65777132881092	0.0973636304202274	0.212097967078192
ENSG00000103121	347.52278708984	0.155555872152053	0.0938477174650846	1.65753495507151	0.0974113678545079	0.212178075643027
ENSG00000136379	392.658171793939	-0.2087136572264	0.125937965579234	-1.65727353357226	0.0974641856559355	0.212269230812438
ENSG00000156875	126.561512396806	0.244446502615668	0.147545790971491	1.65675009097956	0.0975700112032238	0.212475799124113
ENSG00000185275	26.3469304107542	0.554207113763469	0.334527524142009	1.65668614319522	0.0975829459607334	0.212480057738307
ENSG00000270804	39.4485746198169	-0.416737250204251	0.251615254979691	-1.65624794982279	0.0976716164761154	0.212649206171927
ENSG00000244198	37.5193490506182	-0.460567856659445	0.278106265198231	-1.6560858718201	0.0977044300395222	0.212696719297511
ENSG00000165985	99.101628185136	0.56082638921451	0.338735065345652	1.65564905021638	0.0977929107899672	0.212844529468993
ENSG00000257365	145.350108262125	-0.247330378106853	0.14939127836761	-1.6555878014394	0.09780532220161	0.212844529468993
ENSG00000099821	1845.11975282844	-0.128527729083037	0.0776310920857282	-1.65562180860606	0.0977984308564554	0.212844529468993
ENSG00000230699	13.1098512284247	-0.76538306617229	0.462380160243515	-1.65531121787145	0.0978613845885746	0.212942587805564
ENSG00000196557	1057.77246099905	-0.249918872136291	0.150999454732825	-1.65509784507826	0.097904651945489	0.213012785733676
ENSG00000273391	17.8718135880819	-0.662096085965535	0.400073088276653	-1.65493782353011	0.0979371108598273	0.21305945441437
ENSG00000236751	11.467802264415	-0.770324738383537	0.465503991718242	-1.65481876007155	0.0979612673764773	0.213088052999546
ENSG00000149256	5810.8064770394	-0.141376621258129	0.0854431670035211	-1.65462758715747	0.0980000639754394	0.2131297757641
ENSG00000142192	87512.4315804794	0.100829825862179	0.0609385157892518	1.65461571481141	0.0980024737521175	0.2131297757641
ENSG00000291232	13.9750419968182	-0.742927350046815	0.449127104076086	-1.65415835139835	0.0980953426431165	0.213307771480026
ENSG00000131067	1674.78447474484	-0.112841573080512	0.0682302338953544	-1.65383535477218	0.0981609703349042	0.213426498021728
ENSG00000172915	1406.21713594819	0.157841170255596	0.0954451755002226	1.65373649771567	0.098181063498472	0.213446205558967
ENSG00000164086	219.173971447152	0.217665014297452	0.131629754988668	1.6536155849883	0.0982056440476777	0.213475663175863
ENSG00000187147	1296.7444070125	0.122313347144456	0.0739740871311912	1.65346206878547	0.0982368596935811	0.213499873295861
ENSG00000154917	773.404932963944	-0.186615486043291	0.112864701988569	-1.65344419251814	0.0982404951294236	0.213499873295861
ENSG00000077454	760.049487712997	0.225007959387683	0.136088195943814	1.6533980616554	0.0982498771029264	0.213499873295861
ENSG00000105793	582.467980577176	-0.141229903081998	0.0854555147137562	-1.65267160996063	0.0983977153264643	0.213749128377266
ENSG00000189420	5.79963817879995	-1.15383760527234	0.698161842704592	-1.65267927104483	0.098396155313541	0.213749128377266
ENSG00000156515	2330.25459137164	-0.164348535986235	0.0994432909657988	-1.65268601219924	0.0983947826406173	0.213749128377266
ENSG00000289810	11.9783443338487	-0.876007740679516	0.530085951270999	-1.65257679170537	0.0984170246338998	0.213767079432083
ENSG00000223403	12.4850589795911	0.817521762550411	0.494832166386163	1.65211928020141	0.0985102373057171	0.213945530532773
ENSG00000128928	1899.80727564554	-0.0917228688477378	0.0555262285806732	-1.65188364476213	0.0985582727949714	0.214025836333156
ENSG00000196204	336.168734373904	0.15599530950462	0.0944974159580032	1.65078915569446	0.0987816352271757	0.214462753707823
ENSG00000011422	115.692189352882	-0.320580386534764	0.194194160334273	-1.65082403087167	0.0987745117016236	0.214462753707823
ENSG00000244045	273.385039152737	0.174483622755194	0.10570286705601	1.65069905495315	0.0988000409012288	0.214478653007457
ENSG00000137970	81.1874912719261	0.346656754044106	0.210023971075491	1.65055803996537	0.0988288527733607	0.214517136352944
ENSG00000006625	378.593503789095	0.159957190029095	0.0969281882452918	1.6502649324704	0.0988887613115306	0.214623101677924
ENSG00000249835	8.65433761548502	0.952520473787459	0.577212369794211	1.6502080059841	0.098900399934886	0.214624292435507
ENSG00000172986	167.039494215822	-0.241530333703253	0.146416351796914	-1.64961311178049	0.0990220915168562	0.214840194745036
ENSG00000197771	1538.34051508683	0.130454863425888	0.0790819876251933	1.649615384532	0.099021626375403	0.214840194745036
ENSG00000106331	91.0182562258063	0.725515083245009	0.439857943439632	1.64943044468306	0.0990594818783741	0.214897225960338
ENSG00000127054	2444.43487245895	0.162619890657629	0.0986133537518882	1.64906561302825	0.099134193462396	0.215035199067222
ENSG00000203930	105.287931213152	0.379662552957575	0.230241194760354	1.64897751400545	0.0991522414471461	0.215050244169743
ENSG00000112742	448.786317595861	-0.230028201731759	0.139509188701071	-1.64883907557261	0.0991806072718491	0.215087661646358
ENSG00000214087	643.885619308776	0.119920669172595	0.0727336513558788	1.64876459433935	0.0991958710425647	0.215096660200197
ENSG00000136807	1586.92836758574	-0.096718061331505	0.0586717942601939	-1.64845923924852	0.0992584684185194	0.215208283587677
ENSG00000131931	242.471098315355	0.207791663556973	0.126083044675759	1.64805397975073	0.0993415947345623	0.215364387016689
ENSG00000257800	37.6267208271669	-0.451118971357525	0.273765884841428	-1.64782756485098	0.0993880608530471	0.215416859859897
ENSG00000169246	27.2531143790561	0.534580161828983	0.32441080939234	1.64784941300296	0.0993835762986118	0.215416859859897
ENSG00000213513	5.59660607210791	-1.5812012929252	0.960072420530119	-1.64696043664301	0.099566178103785	0.215778750822234
ENSG00000239388	14.5095527690642	0.789868461518353	0.479771088125284	1.64634443606175	0.0996928657348141	0.216004929530436
ENSG00000225706	28.1379042933293	-0.561568483680654	0.34108985282444	-1.64639457618136	0.0996825490357543	0.216004929530436
ENSG00000245552	31.1256351757226	-0.57599499644947	0.350153562922391	-1.64497825366162	0.0999742957236322	0.216590456189349
ENSG00000161513	430.52091602177	-0.35193126688356	0.213981851527773	-1.64467810877823	0.100036209584838	0.21670033177696
ENSG00000198431	2755.16026592756	0.216757046420836	0.131797601633385	1.64462056770789	0.100048082643841	0.216701795568692
ENSG00000131269	749.065536065116	0.112174212544014	0.0682237295454497	1.64421108742355	0.100132607505232	0.216860603519333
ENSG00000198830	3108.08643866344	-0.130880637576563	0.0796111529471739	-1.64399877066734	0.100176456308824	0.216921388365405
ENSG00000166575	735.95869476925	0.126016139434546	0.0766537079504581	1.6439666495454	0.100183091469539	0.216921388365405
ENSG00000133466	521.540841815231	-0.367252691922493	0.22347598144174	-1.64336538339909	0.100307357833942	0.217166159096128
ENSG00000290872	46.0301545557249	-0.422284142332638	0.25701886620711	-1.64300834629141	0.100381206418287	0.21729112596206
ENSG00000173141	761.431598899773	-0.12848133365379	0.0782002877345139	-1.64297776102791	0.100387534605838	0.21729112596206
ENSG00000235374	24.2062667167382	-0.611575335304556	0.372327324824218	-1.6425744084007	0.100471019291637	0.217447510215953
ENSG00000104611	585.578724182972	0.315444136757818	0.19208994436257	1.64216892146326	0.100555001500376	0.217604936155293
ENSG00000180182	1543.73234340433	0.112501629747287	0.0685125899992046	1.64205775534968	0.100578035379593	0.217630447081983
ENSG00000026103	113.2597813037	-0.572493563554693	0.348673897487241	-1.6419168962186	0.100607227761462	0.217669276564291
ENSG00000196136	21.0184723292328	-0.715233469643799	0.435681830200635	-1.64164172124054	0.100664275941955	0.217768358182947
ENSG00000197894	5621.77457939131	-0.113124841794102	0.0689242533121631	-1.64129223543055	0.100736767107178	0.217900821931956
ENSG00000288093	5.08353791951498	-1.22282475494638	0.745207397341369	-1.64091870170502	0.100814292332712	0.218044143888575
ENSG00000101473	322.014464890793	-0.176726769558586	0.107712837937399	-1.64072150490824	0.100855238800215	0.218108329031239
ENSG00000104413	3106.42578792357	0.0943795981542103	0.0575265171212975	1.64062771182907	0.100874718894399	0.218126082096459
ENSG00000101938	420.385936437387	0.168251040839918	0.102560284454264	1.64050871870336	0.100899437156782	0.218155156663524
ENSG00000250986	14.6538666698713	-0.802116494685099	0.489037188245153	-1.64019529386587	0.10096456752203	0.218187889529286
ENSG00000066651	360.466060298201	-0.156336185600718	0.0953214598286809	-1.64009432798971	0.100985555582933	0.218187889529286
ENSG00000164663	175.552047607432	-0.243846348780428	0.1486668721606	-1.64021980981082	0.100959471847947	0.218187889529286
ENSG00000288611	23.743694351685	-0.612090766657677	0.373193907101243	-1.64014137157825	0.10097577606732	0.218187889529286
ENSG00000134827	33829.4462683617	0.149303322810372	0.0910326740386061	1.64010696584673	0.100982928325724	0.218187889529286
ENSG00000228065	131.128933284873	-0.280826919501855	0.17120337189576	-1.64031184895611	0.100940343209039	0.218187889529286
ENSG00000169727	3308.2723721087	0.101706960781342	0.0620143167465724	1.64005613731064	0.100993495292892	0.218187889529286
ENSG00000288754	8.18995046874489	-1.06942201322098	0.652113534601988	-1.63993224565366	0.101019255363032	0.218219181721259
ENSG00000226673	18.1701143240355	0.795132064960085	0.484927295524046	1.63969335671404	0.101068940925438	0.218302144389509
ENSG00000229809	243.927783505935	-0.230637381223327	0.140666462173433	-1.63960461974913	0.10108740193264	0.218317653119337
ENSG00000280063	69.0832286363153	-0.446511392022214	0.272446006182307	-1.63889865107228	0.101234368714828	0.218610660314447
ENSG00000185561	181.14823584797	-0.21147630130642	0.129050594740969	-1.63870845950687	0.101273991403748	0.218647811271372
ENSG00000115257	380.360525229652	-0.243513576277413	0.148600991876021	-1.63870761024649	0.101274168358217	0.218647811271372
ENSG00000112715	12526.8677995618	0.201879004933718	0.12320608966578	1.63854729487278	0.101307576567139	0.218695541472822
ENSG00000291224	28.6606378585082	-0.51360049113799	0.313514977710743	-1.63820081224908	0.101379810256985	0.218786959380894
ENSG00000104213	254.470102658116	0.309552662204584	0.188961152460203	1.63818148955129	0.101383839804054	0.218786959380894
ENSG00000237550	688.250352245474	0.175644705653042	0.107217519079383	1.6382090087628	0.101378100998073	0.218786959380894
ENSG00000227269	16.2095118087699	0.9001278851558	0.54958696329001	1.63782612267099	0.101457970607226	0.218922522595792
ENSG00000272604	41.9850328023931	0.436192267625708	0.266402813743318	1.63734106819901	0.101559224367703	0.219116574045502
ENSG00000162746	9.50498248466181	-0.980144570220476	0.598701149980967	-1.63711823545292	0.101605767043787	0.219192554854353
ENSG00000140374	1735.31177683058	-0.10695665085123	0.0653363833109022	-1.63701517334191	0.101627299185384	0.219214569899102
ENSG00000272070	12.1017480790263	-0.837725370572622	0.511826252352422	-1.63673779280044	0.1016852686675	0.219290729275922
ENSG00000166670	201.65552650919	0.866137556029028	0.529184351047584	1.63674068274016	0.101684664566197	0.219290729275922
ENSG00000128805	108.160112069907	0.493066893759028	0.301268162897405	1.63663790098836	0.101706151404045	0.219311325696099
ENSG00000089248	3936.07304169169	0.118076153008825	0.0721614616775226	1.63627717986767	0.101781589858918	0.219449544177767
ENSG00000070193	292.012482420508	0.288773901856614	0.176543641185067	1.63570831505564	0.101900648404555	0.219681769920169
ENSG00000232485	11.2130822297696	-0.878925898602642	0.537370734971245	-1.63560432566108	0.101922424476887	0.21970424157955
ENSG00000125508	8.83738960088441	0.95925820331673	0.586572866868813	1.63536068150808	0.101973459693344	0.219789772295945
ENSG00000271993	5.05593354435409	-1.21241517795413	0.741682991059163	-1.63468111385801	0.102115913644665	0.220023299573057
ENSG00000149716	689.749444011109	0.168995036476758	0.103376036224273	1.63476026600715	0.102099313279061	0.220023299573057
ENSG00000189319	948.098758805843	-0.123386044084018	0.0754791018120557	-1.63470472119887	0.102110962316301	0.220023299573057
ENSG00000233016	1877.35021535735	0.171723934679545	0.105059569271812	1.63453872759803	0.102145781336564	0.220063153312537
ENSG00000227959	12.9414274312739	-0.837580182690238	0.512559325252531	-1.63411363607047	0.102234992138514	0.220181816476369
ENSG00000196998	450.91308955496	0.206178084840613	0.126163396003418	1.63421476729294	0.102213762861184	0.220181816476369
ENSG00000234787	11.1251849747613	-1.01903497061814	0.623594089278311	-1.63413186259908	0.102231165800489	0.220181816476369
ENSG00000101216	589.978696829278	0.137748414482248	0.084305755986059	1.63391470571744	0.102276761465809	0.220247264342696
ENSG00000228852	13.2738249365346	-1.08697127328597	0.665286686018979	-1.63383890904283	0.102292680035902	0.220257035684781
ENSG00000150687	12207.2836360248	-0.361229257658752	0.221135357511716	-1.63352103310577	0.102359460774998	0.220376309308992
ENSG00000136824	929.60497121406	0.206014167579509	0.126134745316414	1.63328642764303	0.102408769941617	0.220457944903238
ENSG00000291272	46.1344102391425	0.374808066586529	0.22952533170469	1.63297037326042	0.102475227848215	0.220576474757703
ENSG00000231742	16.8479427101787	-0.640495218995029	0.392258029316415	-1.63284157652863	0.102502320244974	0.220610253970304
ENSG00000176920	39.4907370163824	-0.562289477617369	0.344443418015033	-1.63245818676909	0.10258300002287	0.220759346096142
ENSG00000250144	8.56512826831071	1.09068323632437	0.668184336078506	1.63230889656208	0.102614430019546	0.22080243097268
ENSG00000188779	15.003856106648	0.689341197446005	0.422335348025321	1.63221288643989	0.102634647032279	0.220821381213528
ENSG00000180815	21.2902835528654	0.565083844797852	0.346230161683737	1.632104615178	0.102657449695032	0.220822717236303
ENSG00000175467	1811.53756534823	0.0967627530098128	0.0592872123054357	1.63210158223177	0.102658088512118	0.220822717236303
ENSG00000289504	25.8797272595014	0.603660118955058	0.36991224170907	1.63190089672627	0.102700365108705	0.220864558945302
ENSG00000204936	7.14830912839816	1.09431927768358	0.670566058138186	1.63193359461398	0.102693475996813	0.220864558945302
ENSG00000123243	405.830349946711	0.271484006505157	0.166388818523892	1.6316241013886	0.102758697795748	0.220963392712064
ENSG00000259985	48.0026094320364	-0.453455388076789	0.277925030426058	-1.63157448388742	0.102769157122993	0.220963392712064
ENSG00000158516	505.339299537535	-0.248982223171423	0.152633076820081	-1.63124683298441	0.102838246916108	0.221087379756435
ENSG00000273162	8.19939626905421	-0.919134780032574	0.563495537320906	-1.63113053991967	0.102862777822503	0.221115554726081
ENSG00000074706	29.3533490019219	0.490540597707117	0.300762727609229	1.63098865875581	0.102892712595269	0.221155338389187
ENSG00000125450	891.409742060387	0.128977825425385	0.0790847364835903	1.63088139583227	0.102915348043118	0.221179425949856
ENSG00000197893	12.9517684052993	0.816697913189686	0.500897692491063	1.6304685077068	0.103002515837619	0.221342181768315
ENSG00000272153	29.7991756478924	0.554405260568585	0.340065979863522	1.63028733656652	0.103040782714022	0.221350679083634
ENSG00000255836	7.73637318860846	-1.11578442952415	0.684367041000679	-1.63038890343499	0.103019328419427	0.221350679083634
ENSG00000178741	2074.60562148512	0.114434858926561	0.0701926939262051	1.63029586878186	0.103038980290191	0.221350679083634
ENSG00000188343	463.90876504978	-0.150034939773507	0.0920342143991853	-1.63020829539275	0.103057481292265	0.221361979517115
ENSG00000109063	51.1388000172794	0.4730306093838	0.290225615555457	1.62987201690821	0.103128548984851	0.221476668781705
ENSG00000089177	413.130942634792	0.197526788905382	0.121193429133078	1.62984734666171	0.103133764225739	0.221476668781705
ENSG00000170832	1307.79641729004	0.0952227019078686	0.0584294364634263	1.62970426674358	0.103164015170052	0.221517051546212
ENSG00000172292	2779.86735885022	0.150935897042272	0.0926260343598755	1.62951915285337	0.103203163695037	0.221527376551692
ENSG00000109099	58.9836377518154	-0.587675202930869	0.360642862416565	-1.62952123603119	0.103202723071691	0.221527376551692
ENSG00000186026	87.0963852681823	0.317762204531406	0.194992501320918	1.62961243319011	0.103183434971062	0.221527376551692
ENSG00000287038	20.3838800165177	-0.811927328609163	0.498359461390187	-1.62920018884415	0.103270647015193	0.221647646854278
ENSG00000107262	1380.93970960855	0.153997638404373	0.0945266042309369	1.62914599183256	0.10328211698087	0.221647683514168
ENSG00000058729	798.047403690992	0.134546610806682	0.0825977824234096	1.62893732566541	0.103326287429213	0.221706467854825
ENSG00000196391	92.7999071636019	-0.299051350044668	0.183600285929084	-1.62881745271452	0.103351668922891	0.221706467854825
ENSG00000108947	1214.73208568687	0.121034974594622	0.0743075439844694	1.62883831310477	0.103347251658145	0.221706467854825
ENSG00000179820	2162.4790803825	0.138659957096982	0.085130122919344	1.62880015136774	0.103355332660891	0.221706467854825
ENSG00000156876	264.326210205055	0.20982518339427	0.128843276344402	1.62853033039459	0.103412483387009	0.221760166982266
ENSG00000170469	85.2109195362946	-0.319326068521254	0.19607798602912	-1.62856664834281	0.103404789426921	0.221760166982266
ENSG00000125247	1637.17732996958	-0.114956953332395	0.0705898464587726	-1.62851966818677	0.103414742262954	0.221760166982266
ENSG00000134313	6432.35707762327	-0.0926471989234251	0.0569011480603025	-1.6282131746312	0.103479692200524	0.221874859645107
ENSG00000050405	2974.59155662605	-0.121574786398342	0.0746718039388305	-1.62812172715062	0.103499077380368	0.221891840538636
ENSG00000198053	535.068355766341	-0.27368036620548	0.168115218510992	-1.62793332233385	0.103539024827465	0.22195289626561
ENSG00000204130	530.476694582446	-0.155584187553406	0.0955766242616252	-1.62784769555702	0.103557184311142	0.221967237564906
ENSG00000198453	404.007932134965	-0.147465693168986	0.0906008928315411	-1.6276406176612	0.10360111126705	0.222036800260378
ENSG00000198794	2445.26557693415	-0.129859066969866	0.0797897777574894	-1.62751508551078	0.103627747321311	0.222069293977337
ENSG00000172366	696.752922494639	0.235000293067852	0.144402328750876	1.62739960706088	0.103652254935998	0.222097219860095
ENSG00000139631	367.807150268036	-0.315789725079126	0.194053669177081	-1.62733189440988	0.103666627513278	0.22210342546933
ENSG00000130429	45.2063017042744	0.421656525797535	0.259125393425528	1.62722965983154	0.103688330659663	0.22212533354621
ENSG00000163466	4459.84055192713	0.081415725177893	0.0500406482887597	1.62699181489583	0.103738836193242	0.222145397589553
ENSG00000005893	6109.82262787728	0.117932149647007	0.07248263911785	1.62703995166705	0.103728612941949	0.222145397589553
ENSG00000256282	10.7015772713893	-0.908604488135941	0.558415951938994	-1.62711055259253	0.103713620218756	0.222145397589553
ENSG00000140367	1695.16715961496	0.115821777237737	0.0711886664558926	1.62696933379836	0.10374361098612	0.222145397589553
ENSG00000253552	223.373279751091	-0.395242689052144	0.242948351365576	-1.62685890573262	0.103767067499018	0.222171042959231
ENSG00000150394	148.90186430735	-0.766530370864607	0.471299200199134	-1.6264198423013	0.103860372595135	0.222346215800182
ENSG00000272341	109.964374297176	-0.348660341647697	0.214404307287	-1.62618161015293	0.10391102705284	0.222380858847022
ENSG00000146540	1462.78195321126	-0.145115447709261	0.089232758924133	-1.62625754777615	0.103894878574183	0.222380858847022
ENSG00000142552	99.8951677021118	0.457511812472571	0.281335198821557	1.6262160383378	0.103903705496676	0.222380858847022
ENSG00000075790	9.78106050261373	0.920832438286843	0.566322444294257	1.62598612780458	0.103952606432415	0.222445244613724
ENSG00000280334	11.1958962446053	-0.924056959959857	0.568352357869145	-1.62585225022082	0.103981090015019	0.22248159591605
ENSG00000174197	2463.08839271258	-0.101489267937227	0.0624327640620763	-1.62557704214918	0.10403966232347	0.222582310960217
ENSG00000120215	7.96460093719448	0.964199725326178	0.593182918027245	1.6254677874623	0.104062922176329	0.222607464670996
ENSG00000065457	902.904505149338	-0.14722751042556	0.090590645699713	-1.62519550764198	0.104120907356224	0.222706887717175
ENSG00000116750	697.159769210996	-0.159116393704535	0.0979234561725792	-1.62490581852126	0.104182628229401	0.222746901160761
ENSG00000151790	41.2946999321363	0.564560935198497	0.347412150011089	1.62504660582676	0.104152628598343	0.222746901160761
ENSG00000153037	474.311436632013	0.156964818550982	0.096598716585278	1.62491619039692	0.104180417906439	0.222746901160761
ENSG00000230797	45.1209762437623	-0.440418432664041	0.271044804645473	-1.62489162350892	0.104185653351274	0.222746901160761
ENSG00000127616	8491.15803681991	0.0737075943780496	0.0453666798408815	1.62470770699047	0.10422485440488	0.22280609823237
ENSG00000058063	4391.49124927717	0.154485791620886	0.0950987254197058	1.62447804572651	0.104273822212848	0.222886158745885
ENSG00000198797	29.4087738394961	0.749100904561767	0.461229342453535	1.62413974049631	0.104345988103164	0.223015782193322
ENSG00000005961	21.4761546500137	0.714075700775901	0.439773235625334	1.6237361506562	0.104432132123264	0.223175248783297
ENSG00000170142	717.263962476682	0.126283750267587	0.0777808258424941	1.6235845904145	0.104464496402776	0.223219763595332
ENSG00000268471	112.441453310541	-0.356987340344661	0.219960635034126	-1.62296012779412	0.104597928614362	0.223457232269506
ENSG00000101452	459.242554554468	-0.139167047421809	0.0857490971416085	-1.62295641657876	0.104598722013613	0.223457232269506
ENSG00000231856	32.44601672393	-0.487876481573657	0.300656223785365	-1.62270541228492	0.104652393861125	0.223509144645307
ENSG00000126217	963.812625761676	0.137650186348876	0.0848315628984849	1.62262938045356	0.104668655940754	0.223509144645307
ENSG00000288577	5.09875006244141	-1.17604426946867	0.724776430414886	-1.62263040037804	0.104668437780778	0.223509144645307
ENSG00000289255	9.52144821269848	-0.811835742663081	0.500321926479352	-1.62262675229083	0.104669218101608	0.223509144645307
ENSG00000124120	1246.84528573088	-0.11507812204589	0.0709458084585641	-1.62205667320151	0.104791214004021	0.223744965205187
ENSG00000250731	14.438443673351	-0.711495908221624	0.438677651420038	-1.6219105439232	0.104822503577719	0.223787083479272
ENSG00000179104	907.579642438046	-0.298185291240045	0.183902773358802	-1.62142900726284	0.104925663930291	0.223982613505728
ENSG00000271155	23.2261779737155	-0.592936342646534	0.365760652634221	-1.62110478088932	0.104995168843178	0.224106264764754
ENSG00000197150	585.859149764658	-0.129510181930044	0.07990595162314	-1.62078267387205	0.105064255610554	0.224228996342199
ENSG00000235890	113.392869213235	-0.365397001086488	0.225475691037779	-1.62056051100101	0.105111926990261	0.224306000997081
ENSG00000108509	665.197082730791	-0.203842616035752	0.1257913108875	-1.62048248482008	0.105128673805554	0.224317003766139
ENSG00000177822	96.5274813356811	0.332523029446716	0.205207648463093	1.6204222013027	0.105141613950267	0.224319882568571
ENSG00000261087	41.4848360838901	-0.475416714174703	0.293459788134265	-1.62004040552632	0.10522359759458	0.224470048969126
ENSG00000113732	2353.57946002036	0.121917973420321	0.0753125773086439	1.61882620110955	0.105484663001034	0.22500216941023
ENSG00000152377	756.256381868717	-0.605100698038042	0.373841889074252	-1.61860057880741	0.105533230497157	0.22508095766051
ENSG00000072864	381.265464776713	-0.183840130386479	0.113594413523039	-1.61839059408668	0.105578447782747	0.225152584015373
ENSG00000107331	2777.09479815943	0.293863132289152	0.181595060530185	1.61823306994799	0.105612378501578	0.225200127935328
ENSG00000078487	18.1682946115942	-0.595169990982832	0.36783580452826	-1.61803169690379	0.10565576687771	0.225267825976018
ENSG00000068024	620.498891660646	0.137622800550178	0.0850661975191357	1.61783181291511	0.105698848400945	0.225310035588003
ENSG00000185272	41.2926423924313	-0.507292504809738	0.313556230863919	-1.61786772156315	0.105691107888661	0.225310035588003
ENSG00000139835	70.2551716364794	0.351097417242185	0.217051534921298	1.61757629297342	0.105753941579457	0.22540264662855
ENSG00000127366	17.2712768162162	-0.741192070359922	0.458236976005658	-1.61748638623778	0.105773331971598	0.225419149173696
ENSG00000143502	63.116842454974	0.395639947226468	0.244692738240804	1.61688471047766	0.105903169361239	0.225671001612867
ENSG00000108576	14.3558869476237	0.778864601341582	0.481741851740569	1.61676756654521	0.105928462891391	0.225700048699449
ENSG00000134962	62.3568385564415	0.59385708403934	0.367334130719098	1.61666731832623	0.105950112130396	0.225721325413866
ENSG00000030110	515.892127312532	0.155864951136148	0.0964291536039895	1.6163675124252	0.106014878057254	0.225822384373029
ENSG00000196387	147.704567637385	0.239823229450619	0.148374272673175	1.61633971395351	0.106020884845416	0.225822384373029
ENSG00000099330	322.811799758441	-0.20461719362676	0.126605450422283	-1.61617997443455	0.10605540713496	0.225871056925595
ENSG00000112305	280.619620318988	0.195424974123268	0.120960561379615	1.61560902077792	0.106178872318311	0.226084246449145
ENSG00000130816	2405.0593949873	0.128092011324793	0.0792820730012538	1.61564911808962	0.106170197804368	0.226084246449145
ENSG00000236618	21.5942871737403	-0.611412894903726	0.378495048317299	-1.6153788474167	0.106228678100964	0.226165413343009
ENSG00000132938	156.013625738008	0.313752159331443	0.194254058900569	1.61516398219529	0.106275188165605	0.226239546427121
ENSG00000152056	198.481217675943	0.218838935041814	0.135506623888115	1.61496854369647	0.106317507111487	0.226304742095095
ENSG00000268049	28.4331057017962	-0.486901459396466	0.3015222144853	-1.61481123448105	0.106351579501029	0.226352371943628
ENSG00000173889	1845.22029758987	0.126815032151285	0.0785435836807912	1.6145816909332	0.106401313017427	0.226408423400359
ENSG00000232774	13.5918910055126	0.713571368733234	0.441950363824116	1.61459617898904	0.106398173451633	0.226408423400359
ENSG00000141448	3936.39522957874	-0.127164487053668	0.0787646732348384	-1.61448631513426	0.10642198281315	0.226427510266368
ENSG00000289213	5.34860629380314	-1.39700821108336	0.865331795962196	-1.61441913680055	0.10643654357878	0.226433596557122
ENSG00000273329	139.853342648498	-0.259220293680461	0.160614033307769	-1.61393303151626	0.106541952964701	0.22660802458796
ENSG00000123570	43.4396444781198	-0.427752115659422	0.265035553713134	-1.61394239250786	0.106539922301572	0.22660802458796
ENSG00000271913	28.8670513198064	-0.618582928606399	0.383388242766882	-1.61346348062772	0.106643851168485	0.226799829853152
ENSG00000177879	918.517586355893	0.140973777378582	0.0873849156638679	1.61325071160849	0.10669005003443	0.226873150018275
ENSG00000171503	413.727892779595	0.146579660913526	0.0908712694587621	1.61304735574366	0.106734219831031	0.226942139792347
ENSG00000289483	5.1772736682693	-1.42435856307989	0.883138443605043	-1.61283723225267	0.106779874808593	0.227014271907141
ENSG00000159314	281.205134076916	0.212027885686922	0.131485820241408	1.61255324184492	0.106841603951453	0.227120558136256
ENSG00000132330	72.084387096007	-0.411319341152929	0.255085096812157	-1.61247891896962	0.106857763698093	0.22712996165285
ENSG00000118526	138.245354817352	0.541119765182352	0.335621783227987	1.61229035844426	0.106898770402809	0.22719132473573
ENSG00000101856	4284.26764357608	0.0907990807043468	0.0563186505092601	1.6122382174164	0.106910111836319	0.22719132473573
ENSG00000143321	4121.40708511411	-0.106658872625358	0.0661698136555976	-1.61189622174998	0.106984524516556	0.227324495275463
ENSG00000092853	431.60391461449	0.273858009318351	0.170003883527866	1.61089266689288	0.107203118602094	0.227763964683974
ENSG00000285219	121.215105812808	-0.263728157569026	0.163727641841705	-1.61077356640855	0.107229084512158	0.227794124320942
ENSG00000184831	229.780089474249	-0.192276638825994	0.119375452025336	-1.61068825762591	0.107247686324679	0.227808634995226
ENSG00000112210	435.604359493297	-0.174653823526443	0.108463895130263	-1.61024849159887	0.107343619062303	0.22798738583327
ENSG00000144199	132.181610972415	-0.298011614180966	0.185078835864995	-1.61018742520268	0.107356945761016	0.227990669517496
ENSG00000184937	7.44770037034843	-1.44158311392212	0.895574581304591	-1.60967399479131	0.107469045020171	0.228203689738354
ENSG00000285676	40.8687794817356	-0.489558439045305	0.304217859086729	-1.60923635619215	0.107564669526809	0.228381683966245
ENSG00000286527	5.38007122104006	-1.22516569544201	0.761484884870835	-1.60891663089259	0.107634572435556	0.228505032947051
ENSG00000225697	931.561858592488	0.157327152436007	0.0978227595711965	1.60828781692161	0.107772157664986	0.228772026685365
ENSG00000102243	13.9236015876094	-1.23089533815951	0.765817332729691	-1.60729626446568	0.107989393365467	0.229208020377483
ENSG00000165895	899.561869612287	-0.154420933117397	0.0960914041822826	-1.6070212984344	0.108049696045358	0.229310863862902
ENSG00000127511	2834.98648349443	0.188538625238368	0.117328293105573	1.60693231144784	0.108069217450491	0.229327145320104
ENSG00000108239	332.596463863566	-0.178876070485532	0.111325619635511	-1.60678261725545	0.108102062718599	0.229371693870523
ENSG00000147123	1728.7926183163	0.111754199516212	0.0695767570536989	1.60620017730865	0.108229934422683	0.229592669174854
ENSG00000100379	447.918125515158	-0.164694944145889	0.102533704590548	-1.60625176671	0.108218603404218	0.229592669174854
ENSG00000184154	118.216481368818	-0.280065136279024	0.174389460477504	-1.60597512895656	0.108279374686698	0.229667304661111
ENSG00000142444	441.341212907083	-0.15504049353553	0.0965423777333348	-1.60593199769511	0.108288852117637	0.229667304661111
ENSG00000229739	8.40322220932178	0.937997289394938	0.584139335128328	1.60577662380649	0.108322998580772	0.229714550902223
ENSG00000119729	748.293874426499	-0.136301305161771	0.0849105380256943	-1.60523426574597	0.108442259204264	0.229942263874233
ENSG00000175764	168.726561449725	-0.217260766486318	0.135393576577275	-1.60466081167682	0.108568470595909	0.230184663830262
ENSG00000213385	6.28719447708262	1.16200171450039	0.724171277610117	1.60459514265076	0.108582931092296	0.230190104658692
ENSG00000230359	30.1397377192697	-0.536711768247479	0.334538614489543	-1.60433428310338	0.108640388117132	0.230286684691221
ENSG00000176208	347.636534063591	0.175566756354454	0.109447556103173	1.60411764872075	0.108688122370275	0.230362636319345
ENSG00000237298	74.0511846531881	-0.326939172683584	0.203873682948228	-1.60363597672687	0.108794315734081	0.230562460841182
ENSG00000255139	19.3208519669468	0.625096321880513	0.389919581718537	1.60314165071027	0.108903384228224	0.230768334059874
ENSG00000130513	2351.3761356945	0.66010024103823	0.411835814295802	1.6028237907549	0.108973562780859	0.23089176269958
ENSG00000172172	678.995090302807	-0.136721194169678	0.0853209125242748	-1.60243473873746	0.10905950811398	0.231044291262443
ENSG00000117877	87.4825452320155	0.345053145586266	0.215336577371611	1.602389848478	0.109069428252657	0.231044291262443
ENSG00000147231	44.9223113485192	0.518935366395764	0.323865090979092	1.60231954863349	0.109084964998917	0.231051912840543
ENSG00000143553	836.998632926421	-0.13329075274077	0.0831974399323541	-1.60210161333264	0.109133141313964	0.231128658770973
ENSG00000101966	1874.68309541055	0.113538942973329	0.0708800360297537	1.6018465753272	0.109189540838438	0.231222801602613
ENSG00000133835	3609.25734561682	-0.112268910917852	0.0701018101961836	-1.60151229481323	0.109263499081496	0.231354102595645
ENSG00000165733	2505.29265260004	0.0957000150835457	0.0597670424359566	1.60121717895098	0.10932882521581	0.23146709926721
ENSG00000213214	48.8605938066844	0.381965564555768	0.238591100298868	1.60092125849331	0.10939436045662	0.231580513882844
ENSG00000164292	4582.28908451231	0.0945241152229315	0.0590536359597641	1.60064852378158	0.109454788427342	0.231674110561398
ENSG00000177340	8.90728705317573	0.861217663255301	0.538054676713644	1.60061365606092	0.109462515732622	0.231674110561398
ENSG00000174748	23969.4940532916	0.102716123808378	0.0641769665576381	1.60051384971784	0.109484636972417	0.23169559095978
ENSG00000198087	3337.77420803792	0.100345452181905	0.0627006001715744	1.60039061679345	0.109511955393284	0.231728063932454
ENSG00000065675	68.4411059919063	-0.345901645175971	0.216144917873062	-1.60032282313069	0.109526986270298	0.231734532118627
ENSG00000137409	5516.20878239991	0.0854559434896188	0.0534035954929338	1.60019082424752	0.109556257091587	0.231771124124779
ENSG00000077463	487.895170651167	0.139348364120006	0.0870992766886484	1.59987969381343	0.109625274893153	0.231891785441817
ENSG00000122477	22.2490702634715	0.71584659234099	0.447454576113699	1.59981958070106	0.109638613694872	0.231894654736269
ENSG00000229320	27.5151476900601	-0.558271443996996	0.349013460695944	-1.5995699503503	0.109694019158299	0.231950157699165
ENSG00000253953	583.995752672835	-0.274548870902138	0.171636456840168	-1.59959530717768	0.109688390200143	0.231950157699165
ENSG00000229728	7.58948537484981	-1.05232449124419	0.657892215482773	-1.59953935687167	0.109700810903759	0.231950157699165
ENSG00000140105	2402.43250083383	0.130817572361216	0.0818121249975812	1.59899981042032	0.109820644723485	0.232178166630282
ENSG00000069764	7.74294013368967	1.04172206125171	0.651645913645585	1.59860138679282	0.109909201404505	0.232340008168366
ENSG00000156162	1763.36501764648	-0.0874782115858731	0.0547258374355232	-1.59848100431424	0.109935969632641	0.232371212352611
ENSG00000100196	280.48759654524	0.226977584509199	0.14200582517449	1.59836812490122	0.109961074160216	0.232398893548396
ENSG00000237529	13.2757373148988	-0.75798573616986	0.474261806754112	-1.59824326010475	0.109988849529436	0.232432212813188
ENSG00000138080	48.9312639528118	-0.488766460067226	0.30590338948039	-1.59778046558245	0.110091843542772	0.232624462068267
ENSG00000254433	14.9531963152033	-0.688781975522898	0.431137433974576	-1.59759260329855	0.110133673663869	0.23268744393197
ENSG00000229007	8.584579300957	1.22251651978106	0.765337335416402	1.59735643775423	0.110186276984476	0.232773170885336
ENSG00000256757	6.06293453157061	1.21314332186522	0.759837896349092	1.59658175473241	0.110358968607931	0.233087592504638
ENSG00000177731	5437.55613678428	0.0908393480304945	0.0568961827031128	1.59658071446548	0.110359200646928	0.233087592504638
ENSG00000280022	7.49103595352488	-1.07551918898334	0.673683321369674	-1.59647590324293	0.110382581517222	0.233111534275731
ENSG00000278385	8.81825177217828	-0.892402547870676	0.559016336326943	-1.59638008744838	0.110403959146559	0.233131240737956
ENSG00000181029	74.9713150365661	-0.305821360342099	0.191584059912026	-1.59627768866851	0.110426809132127	0.233154051618378
ENSG00000176597	315.480430442088	0.204685327660123	0.128246463894489	1.59603096603522	0.110481879902736	0.233244880741535
ENSG00000280010	9.84766421032782	0.853539888169895	0.534975562306478	1.59547453810781	0.110606159382221	0.233481784743032
ENSG00000085365	2132.08080786593	0.121040259574569	0.0758706233943279	1.59535079796929	0.110633812032303	0.233514686908186
ENSG00000196663	1588.09582713057	-0.117648461019639	0.0737532645153617	-1.59516276049225	0.110675843889806	0.233577928767658
ENSG00000131943	873.76315890899	0.14060678964696	0.0881573477736517	1.59495258419043	0.110722839343736	0.233651631209172
ENSG00000131620	39.1143319960807	0.48719435946078	0.305502270477129	1.59473236876403	0.110772096450956	0.233730089687674
ENSG00000131323	1614.44250805386	0.114282169964924	0.0716671477307673	1.59462422579239	0.110796291871348	0.233755656446767
ENSG00000156011	2126.82217722107	0.147216432025543	0.0923405287900024	1.59427755022215	0.110873883630456	0.233893859810357
ENSG00000163814	251.309228657596	0.275868126321555	0.173048994166316	1.59416197505558	0.110899760808754	0.233912080408025
ENSG00000156466	105.492512901876	-1.1935672290959	0.748725932512907	-1.59413101278595	0.110906694043509	0.233912080408025
ENSG00000050130	1215.33927482764	0.0906559371792502	0.0568828110642346	1.59373166485878	0.110996148813649	0.234075238965954
ENSG00000127838	1537.9443377328	-0.114237527169509	0.071691225986781	-1.59346594505962	0.111055702157325	0.234175310944727
ENSG00000134758	985.743457154935	0.109932778529266	0.0689934043247811	1.59338098482234	0.111074748837719	0.234189956885975
ENSG00000239900	349.5824835836	0.18135608341217	0.113822631701732	1.59332182625515	0.111088012733157	0.234192408543005
ENSG00000119411	614.943091563481	-0.211785763532887	0.132948034262303	-1.59299657725694	0.111160958888459	0.234295146740181
ENSG00000100568	1811.24796615716	0.10777928787753	0.0676581756462875	1.59299725196542	0.111160807527145	0.234295146740181
ENSG00000187942	25.1200344318625	-0.479236759232265	0.300891277479195	-1.59272400066632	0.111222120904452	0.234398530530748
ENSG00000078177	1817.92055050481	-0.140071502352236	0.087965956477572	-1.59233762652202	0.111308862856831	0.234555795172937
ENSG00000169155	843.826356898833	0.121684171440549	0.0764372864901135	1.59194781798394	0.11139642993643	0.234714764132796
ENSG00000111261	964.556178884696	-0.126826927302073	0.0796708956682188	-1.59188529560694	0.111410480099614	0.234718813560618
ENSG00000122574	203.989996710309	0.282089407453753	0.177215504524354	1.59178740150802	0.111432481881367	0.234721359354147
ENSG00000226101	6.73910696701788	-1.05353498698592	0.661863000332019	-1.5917719927801	0.111435945318344	0.234721359354147
ENSG00000160124	344.231792393861	-0.151737330101795	0.095335379767848	-1.59161614996753	0.111470979055923	0.234750951617654
ENSG00000188993	5.16822720098888	1.38058307040421	0.867446905792189	1.59154763385018	0.111486384349603	0.234750951617654
ENSG00000280217	7.67642487633862	-1.02951175736167	0.646846039015514	-1.59158701648474	0.111477529278116	0.234750951617654
ENSG00000113205	159.48088104785	-0.245037013168334	0.153991756662283	-1.59123461203005	0.111556786140483	0.234865698380694
ENSG00000187097	784.878780749786	-0.118796561240438	0.0746585929161118	-1.59119743086936	0.111565150892044	0.234865698380694
ENSG00000288850	7.74357350974194	-1.11493630005501	0.700784794170253	-1.59098243759002	0.111613528246914	0.234890888664912
ENSG00000101104	976.420503575516	-0.286374176666838	0.179993834062281	-1.59102214894622	0.111604591231421	0.234890888664912
ENSG00000130590	184.632396544709	-0.220389609931615	0.138521724679393	-1.59101116046385	0.111607064125894	0.234890888664912
ENSG00000121579	3653.26461346736	0.118492185802058	0.0744867711082455	1.59078161180947	0.111658732609991	0.234960471045032
ENSG00000168539	18.9225351853723	-0.647770410661807	0.407285887560222	-1.59045631200769	0.111731985781005	0.235089054231332
ENSG00000155666	139.095077760699	-0.285905724345837	0.179781047524019	-1.59029957986889	0.111767293297367	0.235137778800299
ENSG00000266903	18.5357307365704	-0.597395578892305	0.375719895052243	-1.59000251719233	0.111834237643745	0.235253043599934
ENSG00000116251	3214.79702998683	0.0978901237683586	0.0615777474079409	1.58969965432245	0.111902521648229	0.235371101125767
ENSG00000227799	17.5669537724121	-0.708148366233966	0.445476579446232	-1.5896421919964	0.111915480918194	0.235372777897176
ENSG00000100075	1991.65436740885	0.0914725530758414	0.0575679661295301	1.58894884127094	0.112071943130645	0.235676226818143
ENSG00000119487	1942.18062511744	0.0989694339416803	0.0622906898809786	1.58883188050711	0.112098353610232	0.235684488969778
ENSG00000166311	1427.67561786182	-0.154391505525763	0.0971734732623632	-1.58882357851832	0.11210022843832	0.235684488969778
ENSG00000161618	472.648824340654	-0.141959701093765	0.089355819289083	-1.58870124210376	0.112127858390172	0.235716971912339
ENSG00000111670	1729.30148758722	-0.15050942076708	0.094758738678289	-1.58834343793946	0.112208700084614	0.235861298222823
ENSG00000291113	125.265401132648	-0.271004368124248	0.170692534177626	-1.58767557954372	0.1123597178897	0.236153086481252
ENSG00000080573	40.7560605400619	-0.775275788754376	0.488371740347497	-1.58747061859627	0.112406096294558	0.236224908414439
ENSG00000197321	6502.4441286184	-0.146701408288729	0.0924464302147528	-1.58688018507521	0.112539783507533	0.236480177005568
ENSG00000091106	7.9974686272249	-0.899681177935118	0.567274703040831	-1.58597091164554	0.112745908251968	0.236887586841856
ENSG00000164346	2254.33535987312	0.12621378237762	0.0795897213866613	1.58580505344968	0.112783539000035	0.236915210058361
ENSG00000259775	14.8723245968174	-0.691732922521643	0.436193828505342	-1.58583839870437	0.112775972664688	0.236915210058361
ENSG00000257252	9.46340787576028	-0.991083114866107	0.624995590648046	-1.58574417115243	0.112797354767835	0.236918516043185
ENSG00000279532	5.79893867517047	-1.23188092442537	0.776889078705337	-1.58565869722132	0.112816753264251	0.236933545949327
ENSG00000120656	353.63897164466	-0.193349743892571	0.121944301250883	-1.58555784820795	0.112839644550659	0.236948300855836
ENSG00000221955	45.2742987852707	0.548738497903548	0.346093737480727	1.58551987070875	0.112848265849648	0.236948300855836
ENSG00000148219	643.507724002659	-0.284008267356375	0.179133245242093	-1.58545817094167	0.112862273464306	0.236952004594783
ENSG00000083457	356.688564088941	-0.164801009246812	0.103954807294194	-1.58531397956828	0.112895014380123	0.236995033441644
ENSG00000102181	867.04765272697	-0.130424437827109	0.082289244688041	-1.58495120864882	0.112977420321992	0.237142301029449
ENSG00000281189	16.2234373240303	-0.711425375586586	0.448925981082645	-1.58472756214931	0.113028246797482	0.237199031442997
ENSG00000170222	146.660503993698	0.249829934101855	0.157648819204564	1.58472442332522	0.11302896026287	0.237199031442997
ENSG00000285043	33.3810856076634	-0.434625143476728	0.274332896585384	-1.58429830649732	0.113125851015146	0.237376623083175
ENSG00000134285	329.220754422942	0.247185456613931	0.156042643544737	1.58408913742264	0.113173435971601	0.237450727055334
ENSG00000285416	7.54934975829576	-0.994059605823158	0.627623913987391	-1.58384596837259	0.113228775581625	0.237495969592195
ENSG00000166886	177.970240113531	-0.218443579783601	0.137925569324244	-1.58377870654331	0.113244086570391	0.237495969592195
ENSG00000180881	71.4211445731712	-0.337436410994293	0.213057456772391	-1.58378127715462	0.113243501385337	0.237495969592195
ENSG00000226308	5.97854013359398	1.81964210537135	1.14887090466406	1.58385254425381	0.113227278783851	0.237495969592195
ENSG00000166681	5889.14171285233	-0.0924050137935206	0.0583527115423139	-1.58355989552455	0.113293906388164	0.237574706937928
ENSG00000285667	6.43181609309141	-1.01230119812944	0.639457223816802	-1.58306319864088	0.113407060519484	0.23776046389704
ENSG00000231256	7.18206381415335	-0.986320671526597	0.623039607611101	-1.58307860283299	0.113403549903218	0.23776046389704
ENSG00000170899	1180.30618983738	0.123793591564221	0.0782053496004337	1.58292996830404	0.113437427293267	0.237798367678358
ENSG00000215908	101.46652425533	-0.41344163073755	0.261212319488651	-1.58277998352797	0.113471620517668	0.237838551535819
ENSG00000101160	3764.53269265659	0.150897884321228	0.0953397699326235	1.58273807906047	0.113481175263874	0.237838551535819
ENSG00000185156	63.553095782896	0.415604932294683	0.26275368952445	1.58172824536498	0.11371162177042	0.238295724539572
ENSG00000277840	15.0178000966614	0.637273285449268	0.402962842571668	1.58146910365793	0.113770817920745	0.238368154078184
ENSG00000169856	2141.53188715196	-0.140342735705569	0.0887404659099458	-1.58149649392183	0.113764559972695	0.238368154078184
ENSG00000171466	218.863668501673	-0.193858902470768	0.12259356026148	-1.58131391287835	0.113806280012703	0.238416641814877
ENSG00000113721	129.054272568076	-0.596511830298817	0.37724047345664	-1.58125087913553	0.113820686114069	0.238421012919752
ENSG00000103227	489.451537375613	0.164946559532816	0.104321501881488	1.58113674130382	0.113846775497947	0.238449853486122
ENSG00000275580	5.52785766353962	-1.2043086477505	0.761745012559208	-1.58098658723662	0.113881104568641	0.238495943806613
ENSG00000254614	51.5822901096844	-0.361572357049921	0.228731104331182	-1.58077476216963	0.113929547070922	0.238545767008932
ENSG00000275454	5.72067374202416	-1.0987578175959	0.69506698287788	-1.58079414597794	0.113925113492639	0.238545767008932
ENSG00000127241	213.97404866324	0.343489667854551	0.217389169485944	1.58006798897477	0.114091297183831	0.238852061014856
ENSG00000198482	184.441034296819	-0.227493274847501	0.14398055869436	-1.58002772673233	0.114100516926696	0.238852061014856
ENSG00000243312	14.7199921717693	-0.662603935224935	0.41944036297081	-1.57973336312187	0.114167941743912	0.238886475477654
ENSG00000228492	26.1252408806243	-0.574971279981715	0.363971919828266	-1.57971329286337	0.114172540035282	0.238886475477654
ENSG00000104324	203.525564208773	-0.206094076016524	0.130460700467571	-1.5797406826568	0.114166264803568	0.238886475477654
ENSG00000142208	4610.39588523836	0.0898542259101392	0.0568829887047168	1.5796326451231	0.114191018686704	0.238886475477654
ENSG00000261207	5.53212926358807	1.10832125926557	0.701612697610529	1.57967674051534	0.114180914908174	0.238886475477654
ENSG00000154721	34.9268578663692	-0.49883564993013	0.315765258110818	-1.57976736552526	0.114160151795397	0.238886475477654
ENSG00000184500	355.406000456417	0.287822725958325	0.182217995081426	1.5795516015293	0.114209590410809	0.238899503158278
ENSG00000284735	25.1616266944608	0.596080341091162	0.377416586055447	1.57936975510554	0.114251270483339	0.238928664216303
ENSG00000120253	1240.06278058226	-0.0952289227937275	0.0602991258807918	-1.57927534442191	0.114272914586167	0.238928664216303
ENSG00000047346	910.683156704657	0.207895914189884	0.131630974181312	1.57938445326343	0.114247901150342	0.238928664216303
ENSG00000168434	327.209726098504	0.171856105185034	0.108816959554575	1.5793136096478	0.114264141710346	0.238928664216303
ENSG00000275023	2333.13695710579	-0.185003884612946	0.117167685007431	-1.57896679960189	0.114343672478997	0.239050782487419
ENSG00000109084	1217.3661491524	0.148460758531265	0.094029393767477	1.57887605761226	0.114364488697314	0.239068475886706
ENSG00000149452	1882.98297119235	0.306197486698741	0.19401400129135	1.57822365736855	0.114514237178084	0.239303966321937
ENSG00000083093	581.375264449145	0.139347497200741	0.0882903400437912	1.57828701454344	0.114499687747565	0.239303966321937
ENSG00000167695	726.619695445044	0.174102724798228	0.110313235787744	1.57825779975508	0.11450639649179	0.239303966321937
ENSG00000141380	2518.36341366821	0.0842219446991118	0.0533742498298592	1.57795088394845	0.114576893865782	0.239409050635337
ENSG00000110944	23.19822304183	-0.53813319583657	0.341162914668836	-1.57734962593731	0.11471509949623	0.239671955149578
ENSG00000162076	457.93413192103	0.149650132766985	0.0949122598972514	1.57672078326857	0.114859786056562	0.239948341920621
ENSG00000137822	552.490307691827	-0.123167601927124	0.0781247203234414	-1.57655094849879	0.114898886911975	0.2400041185545
ENSG00000177700	1869.95455690654	0.124931505962534	0.0792547445331632	1.57632841665722	0.114950135999504	0.240059348440531
ENSG00000280088	71.9071412063672	0.373725197561816	0.237082821472684	1.5763487005948	0.114945463863561	0.240059348440531
ENSG00000160058	3265.20105573617	0.089296224678057	0.056668190812908	1.57577334651236	0.115078047032639	0.240300544262265
ENSG00000269821	937.08186752865	0.263711483199007	0.167389417914904	1.57543700482351	0.115155608472439	0.240436561739898
ENSG00000181090	2800.31265231165	-0.0789747650531334	0.0501391985988024	-1.57511023830005	0.115231001219901	0.24054207384411
ENSG00000130758	845.999092724141	0.118596786559674	0.0752937298717697	1.57512168359374	0.115228359864709	0.24054207384411
ENSG00000143198	2487.45660496004	0.139998794191011	0.0888986253035684	1.57481393793151	0.115299398260778	0.240658892853843
ENSG00000166439	577.7983389818	0.139225943042655	0.0884181082570343	1.57463155214677	0.115341515491072	0.240720839997704
ENSG00000101084	373.561822964269	0.165133783562348	0.104876550858674	1.57455391324675	0.115359447836715	0.240732304721151
ENSG00000125787	15.0304025573475	0.634138741659021	0.402766963284558	1.57445570135055	0.115382135091519	0.240753688455651
ENSG00000248329	38.7069650453488	0.434795433287085	0.276190756737071	1.57425772833159	0.115427878141652	0.240823170081434
ENSG00000158104	8.20962680628065	-0.932668437292429	0.592472022386822	-1.57419827781082	0.115441617383787	0.240825872720537
ENSG00000140691	495.223660812416	0.142029334376583	0.0902400200202987	1.5739062817654	0.115509117452912	0.240940714600798
ENSG00000196544	134.310664944434	-0.262497518383283	0.166796580940651	-1.57375838822909	0.115543317506295	0.240986078639866
ENSG00000021355	466.823457365541	-0.149637068273003	0.0950895199275992	-1.57364416590741	0.115569736614206	0.241015206109347
ENSG00000123159	1927.27693139243	0.122174255685271	0.0776524529097813	1.57334702391458	0.115638486465538	0.241132596548599
ENSG00000162512	1933.38990598829	-0.125870806501903	0.0800153604524693	-1.57308304043287	0.115699591387256	0.241228249778865
ENSG00000203441	5.40939390492364	-1.08888216578103	0.692214668357392	-1.57304116129888	0.115709287588343	0.241228249778865
ENSG00000280287	143.660423318472	-0.280006616091933	0.178040927105066	-1.57270926772188	0.1157861529084	0.241362496470946
ENSG00000079785	3589.11856595374	0.086106617871107	0.0547666814263198	1.57224457696876	0.115893840995079	0.24156095904984
ENSG00000198478	3656.28510919502	0.104183143559316	0.0662756082882572	1.57196812296591	0.115957944171469	0.241646278244601
ENSG00000197077	3175.38038262872	0.0967824650484185	0.0615680065316369	1.57196034922272	0.115959747122287	0.241646278244601
ENSG00000168036	19997.5982357582	0.0969045078070654	0.061648364535692	1.57189097451176	0.115975838054714	0.241653789176667
ENSG00000151552	1158.25595882951	-0.131612303584419	0.0837381009695832	-1.57171349792403	0.116017010375892	0.241713553859903
ENSG00000141576	495.19741671642	0.168162822755109	0.107014235191088	1.57140610737283	0.116088348268496	0.24179787745563
ENSG00000262580	46.5122851383161	-0.413282156152825	0.263006266795548	-1.57137759943225	0.11609496601652	0.24179787745563
ENSG00000270083	11.8346376814946	-0.832170135935401	0.529560146686225	-1.57143648581334	0.116081296634483	0.24179787745563
ENSG00000117425	85.5789171784219	0.374926000252931	0.238633625697752	1.57113650331829	0.116150945203314	0.241862410428205
ENSG00000134684	1473.15557740739	0.0921635479084154	0.0586602687464722	1.57114090811182	0.116149922280926	0.241862410428205
ENSG00000272192	11.4488801342332	0.85517765994845	0.544327157982459	1.57107292444888	0.116165710872103	0.241865473776026
ENSG00000130517	2328.86838519757	-0.152303911860993	0.096945719888301	-1.57102254783888	0.116177411472223	0.241865473776026
ENSG00000158815	12.17945699111	0.896220466161112	0.57049566139994	1.57095053792675	0.116194138286329	0.241874277536337
ENSG00000164318	132.283737960918	-0.364901175400906	0.232412847859771	-1.57005595327963	0.116402094594997	0.242212253553393
ENSG00000095319	2440.61811793869	0.102965962354436	0.0655800390077964	1.57008083423364	0.116396306785593	0.242212253553393
ENSG00000196470	428.478886594444	0.145323029757946	0.092555634368405	1.57011543110933	0.116388259233526	0.242212253553393
ENSG00000183971	7.53485572505805	0.917860539497632	0.584610861387491	1.57003675456734	0.116406560755444	0.242212253553393
ENSG00000144504	149.668992865464	-0.240169751808827	0.15299675715728	-1.56977021128581	0.116468580129221	0.242301671302396
ENSG00000228727	7.53865646658409	-0.900173246939896	0.573452096044266	-1.56974445319738	0.116474574904469	0.242301671302396
ENSG00000112232	152.554175491216	-0.243697459209714	0.155269055626074	-1.56951723720531	0.116527466223684	0.242385646370051
ENSG00000236609	718.596394784264	-0.156115705270167	0.0994842255916396	-1.56925084697334	0.116589500544109	0.242488619455147
ENSG00000180354	848.944796332905	-0.162607378730816	0.103654390925897	-1.56874568726244	0.116707208372126	0.242707350486327
ENSG00000219451	16.1034761811994	0.644244654641381	0.410871830768113	1.56799421716739	0.116882481930288	0.2430457368429
ENSG00000171858	4528.09750269288	0.115894407252364	0.0739470031525316	1.56726307100379	0.117053213454168	0.243374606787549
ENSG00000173456	1098.68941290869	-0.151975067148577	0.0969720892029059	-1.5672042171906	0.117066965046544	0.243377051729054
ENSG00000131634	8.10530332017745	-1.06909122839195	0.682333609945199	-1.5668160161095	0.117157702640609	0.243539529452601
ENSG00000109046	5680.03436188492	0.206723797277346	0.1319516708456	1.566662975562	0.117193489301656	0.243587756251204
ENSG00000160752	732.640316890816	-0.152524420218469	0.0973772848784303	-1.56632442985945	0.117272684565108	0.243726188186054
ENSG00000120438	6571.49580881656	0.0658304789237975	0.0420338584769931	1.56612981317976	0.117318229837566	0.24373188787466
ENSG00000131773	651.527501499124	0.143913995165985	0.0918933840440413	1.56609745808265	0.117325803102379	0.24373188787466
ENSG00000101098	122.105025048609	0.347892687615579	0.222135554641808	1.56612789058714	0.117318679842584	0.24373188787466
ENSG00000245680	248.089220389493	-0.200253470205094	0.127865711926935	-1.56612329597416	0.11731975527033	0.24373188787466
ENSG00000287562	99.0589802238412	-0.36658082398606	0.234090495458728	-1.56597910251632	0.117353509519963	0.243763278924531
ENSG00000005156	917.970862761432	-0.114482420366988	0.0731258654034226	-1.56555303291672	0.117453292704868	0.243944362923085
ENSG00000143669	666.768683320632	-0.285908360315253	0.182647974085227	-1.5653519385977	0.117500411028119	0.243991686602736
ENSG00000175595	434.495948076314	-0.151404639451516	0.0967226600262212	-1.56534817601657	0.117501292778251	0.243991686602736
ENSG00000160716	39.8894515092062	0.504921209992203	0.322593252631705	1.56519457822838	0.117537292414261	0.244040255347408
ENSG00000276698	13.8822480242915	-0.695394508961338	0.444454886447075	-1.56460088563824	0.117676521109875	0.244303123046494
ENSG00000149609	8.41244010499868	-0.940510130639572	0.601145412315135	-1.56453016420349	0.117693114836549	0.244311364521263
ENSG00000204287	16.2763900974062	0.810438731811003	0.518040009297685	1.56443270262026	0.117715985747807	0.244332633223649
ENSG00000143815	3097.81906100373	-0.0965484698110465	0.0617291409279084	-1.56406631227547	0.117801996273073	0.244484936608341
ENSG00000151657	532.076305453464	0.122674896761313	0.0784421336738448	1.56389036115952	0.117843318508226	0.244544471701662
ENSG00000282851	5.20268397388869	-1.21974105298578	0.780011931979873	-1.56374665947707	0.117877075379271	0.244588296324116
ENSG00000177706	731.235364364989	0.250270818085262	0.160089821656593	1.56331499089377	0.117978523999273	0.244731660816122
ENSG00000095587	82.3604296615637	0.36181060983299	0.231434952961207	1.56333607004313	0.117973568491397	0.244731660816122
ENSG00000253347	4.9922905441143	-1.30213756636729	0.83294623880112	-1.56329124943464	0.117984105586442	0.244731660816122
ENSG00000012660	3771.90177989071	0.0855102814912986	0.054714259538747	1.56285184542693	0.118087446318681	0.244893522139459
ENSG00000196821	3153.64197081615	0.106298222111491	0.0680141723802433	1.56288341666815	0.118080018905424	0.244893522139459
ENSG00000177855	9.35129971244532	0.927276237753411	0.593524670187648	1.56232130580224	0.118212315283931	0.24512621211721
ENSG00000106665	2410.84386894527	-0.137549328288968	0.0880643893773511	-1.56191769751082	0.118307378758357	0.245297053900845
ENSG00000177888	982.799978251487	-0.114504590480799	0.0733162888452666	-1.56178923243728	0.118337649226589	0.245307254229026
ENSG00000104722	2120.7711064215	0.577948782824075	0.370054106392638	1.56179535057194	0.118336207461209	0.245307254229026
ENSG00000172350	13.5611504714765	-0.748075194795148	0.479054044838678	-1.56156743243252	0.11838992667805	0.245389338224302
ENSG00000172348	426.305071291249	-0.192139003468053	0.123071021453843	-1.56120426399576	0.118475563256612	0.245540541411996
ENSG00000079134	896.876482741585	0.136322910041858	0.0873309871168995	1.56099128777027	0.118525806499057	0.245618367402961
ENSG00000155621	342.340533626006	-0.193441757388489	0.123967579127921	-1.56042215835221	0.118660151857411	0.24587044099534
ENSG00000127328	1641.30691804591	0.0849796010678319	0.0544625537049289	1.56033081974526	0.118681723827921	0.245888812893883
ENSG00000197989	364.274694564757	0.23215434728142	0.148822214470825	1.55994417975101	0.118773072903195	0.246051731951995
ENSG00000287271	28.7762120639849	-0.46331241244993	0.297064863785332	-1.55963383399234	0.118846436276268	0.246177360725101
ENSG00000109158	4.95952281786448	-1.5275561932105	0.979571025569252	-1.55941340988806	0.118898564426995	0.246258980881383
ENSG00000149527	32.3736614367107	-0.460564469249483	0.295360241148545	-1.55933130152698	0.118917986834536	0.246272851707735
ENSG00000184584	6.76028770465892	-1.10979260047589	0.711743261874495	-1.55925972176128	0.118934920773544	0.246281566630686
ENSG00000146223	2835.73341540337	0.0856809349665807	0.054962507758324	1.55889784620689	0.119020560194998	0.246379816178606
ENSG00000204227	1459.80747462952	0.151184265229145	0.0969760885486104	1.55898497755312	0.118999935767133	0.246379816178606
ENSG00000125122	23.3034755508918	-0.561955372803761	0.360474331459239	-1.55893311606656	0.119012211304343	0.246379816178606
ENSG00000229334	6.94616860309084	0.999667541166173	0.641365389985737	1.55865526387135	0.119077995412317	0.246472347081772
ENSG00000267277	10.096021255742	-0.83479031215749	0.535769186407661	-1.55811557166019	0.119205854030404	0.246710607747877
ENSG00000134905	1361.77464743672	-0.118923045921493	0.0763559141788327	-1.55748310003812	0.119355829934083	0.246994586902727
ENSG00000247982	27.3524995227327	0.480226667317096	0.308376783296379	1.55727244503862	0.119405814666575	0.247045192563848
ENSG00000215493	17.4636377064498	-0.715356322688712	0.459351943297532	-1.5573164174585	0.11939537942917	0.247045192563848
ENSG00000135744	559.426363844325	0.367404476861524	0.235941720692555	1.55718317126403	0.11942700271336	0.247062617157846
ENSG00000134207	183.089168068493	0.98099652473213	0.630029266085266	1.55706500878543	0.119455051673145	0.247094229909188
ENSG00000145730	6982.75720795338	-0.117055156935944	0.0751825396673873	-1.55694603366425	0.119483298749408	0.247126245666058
ENSG00000108852	374.119750254982	0.153269513584848	0.0984615187032217	1.55664380971845	0.119555076297294	0.24724827864731
ENSG00000101901	834.813424295344	0.0967193230877439	0.0621405125717434	1.55646162358378	0.119598361435687	0.247301599014514
ENSG00000077327	210.46315228981	-0.275901303194079	0.177271484134652	-1.55637723992037	0.119618414094325	0.247301599014514
ENSG00000223685	13.5201213986788	-0.756988823144503	0.486379780306121	-1.55637395672177	0.119619194356165	0.247301599014514
ENSG00000180573	374.674491387258	-0.391813591673608	0.2517615259437	-1.55628859574527	0.119639482043641	0.247317121981478
ENSG00000119514	503.436646170941	0.166167034579215	0.106790986510169	1.55600243063015	0.119707514384496	0.247431328194292
ENSG00000136878	1215.97002623965	-0.107320825850226	0.0689776241325576	-1.55587884041906	0.119736905850529	0.247439224658332
ENSG00000135503	6273.83662346059	0.154029226056703	0.098997982293009	1.55588247850159	0.119736040583314	0.247439224658332
ENSG00000229321	21.4457536470773	0.647903048473963	0.416437806448978	1.55582187409621	0.119750455135098	0.247440802715091
ENSG00000153130	3618.67189215728	-0.107893225480559	0.0693667545757643	-1.55540252878221	0.119850232236892	0.247594101673843
ENSG00000103148	963.317417146916	-0.133968609624582	0.0861303650942716	-1.55541671602054	0.119846855526589	0.247594101673843
ENSG00000168385	16400.9876861502	0.0711058157266364	0.0457299436559046	1.55490713615728	0.119968187569458	0.247758439230789
ENSG00000112139	59.1087778092392	-0.632663883418351	0.406875254222644	-1.55493330413295	0.119961954576908	0.247758439230789
ENSG00000180440	33.7934128938293	0.602441578318969	0.387425995485917	1.55498491412115	0.119949662253487	0.247758439230789
ENSG00000175985	37.8185897856501	0.447509122558902	0.287825565137837	1.55479282163346	0.119995419305243	0.247788236215788
ENSG00000235316	63.8923296872339	-0.352317932750612	0.226656507690491	-1.55441348823621	0.120085817894861	0.247922000610118
ENSG00000140006	304.395126969078	-0.204162761071807	0.131343311592628	-1.55442069029776	0.120084101081774	0.247922000610118
ENSG00000213236	8.68654682553723	-0.898195774570853	0.577874877318049	-1.55430839758847	0.120110871380548	0.247947274008293
ENSG00000277142	43.6807070699586	-0.443743880041071	0.285503036315896	-1.55425275249994	0.120124138760827	0.247948214317224
ENSG00000137815	3758.88396845649	0.0827594239132956	0.0532565684215737	1.55397590130442	0.120190165060522	0.248058042488672
ENSG00000106028	1634.78291826073	0.12251297906684	0.0788532452674341	1.55368341088984	0.120259952025752	0.24817560797125
ENSG00000187391	188.175192375316	-0.358792399257559	0.2309898512133	-1.55328209171512	0.120355756691347	0.248346834337097
ENSG00000160117	47.9199341845002	0.493303745453633	0.31761559462277	1.55314711810523	0.120387991604385	0.248386865833652
ENSG00000076356	1593.48723637805	-0.208533425084852	0.134278761610004	-1.5529888910542	0.120425788598122	0.24843836336632
ENSG00000253846	679.986955570359	0.136684201683522	0.0880306879156259	1.55268810138719	0.12049766630755	0.248560150932638
ENSG00000135482	336.897753215859	0.150050501952826	0.0966580729769494	1.55238457928506	0.120570231004868	0.248683329493469
ENSG00000002549	1741.74149716998	0.147702786606089	0.0952060966886112	1.55140050630558	0.120805733976657	0.249142515947383
ENSG00000154305	2610.94524208407	0.0860855268409827	0.0555168405783073	1.55062006310604	0.120992761201611	0.249395346419724
ENSG00000216866	5.45780148392224	1.26889133852641	0.818231386694422	1.5507732398932	0.120956035702143	0.249395346419724
ENSG00000147586	199.454320334332	-0.28945525295563	0.186661095256978	-1.55069942430764	0.120973732557449	0.249395346419724
ENSG00000122873	453.663062693144	-0.162154007529771	0.104573349270521	-1.55062459661968	0.12099167412605	0.249395346419724
ENSG00000197361	6.18357252912236	-1.03978727641126	0.670546872548691	-1.55065562003013	0.120984235334794	0.249395346419724
ENSG00000015153	418.087637383525	0.163455477471755	0.105423773516665	1.55046126712507	0.121030843162841	0.249447274518686
ENSG00000129103	2719.05887410745	-0.147456104408958	0.0951244746507692	-1.55013843650979	0.121108292314466	0.249527177809205
ENSG00000285130	8.52818971304903	-1.00622024351811	0.649107444798888	-1.55015976412021	0.12110317448699	0.249527177809205
ENSG00000278133	135.294456459855	-0.242469551511831	0.156416870205289	-1.5501496174524	0.121105609286024	0.249527177809205
ENSG00000156398	429.783958569602	-0.174352554276418	0.112479494955436	-1.55008301153464	0.121121593023255	0.249528016795727
ENSG00000182050	18.717989237181	-1.65660947891021	1.06880515128092	-1.54996397325072	0.121150163313913	0.249560309804594
ENSG00000277767	9.50069021516049	-0.800102287524504	0.516565940276162	-1.54888703482223	0.121408878172936	0.250066626147385
ENSG00000176428	277.873622120367	-0.176878076123466	0.114210454840126	-1.54870301822249	0.121453128006129	0.250104531421857
ENSG00000148843	2954.86277000946	-0.10368300774132	0.0669479319303244	-1.54871113642805	0.121451175583489	0.250104531421857
ENSG00000100479	78.6396080366348	-0.297532993850783	0.192126765132654	-1.54862855076621	0.121471038521532	0.250114800351869
ENSG00000260578	8.75804640421064	-0.911295524585871	0.588511659401402	-1.54847488580394	0.121508003727813	0.250164297462167
ENSG00000196159	207.81302180758	-0.600703784232003	0.387958059217239	-1.54837300053518	0.121532517808101	0.250188152020018
ENSG00000147140	16444.7564111475	0.0597247651262241	0.0385854745544641	1.54785617686058	0.121656927617941	0.250417626057224
ENSG00000114331	1048.04516889894	0.157621127075543	0.101852662185349	1.54754057177914	0.121732949043359	0.250520816975343
ENSG00000289535	46.9006596915613	0.336516306953461	0.217446306942517	1.54758345490053	0.12172261738444	0.250520816975343
ENSG00000235453	73.5026329464768	0.303312723784748	0.196030166230627	1.54727575667056	0.121796765080021	0.250625496501184
ENSG00000291091	372.296692714246	-0.287938192940523	0.186169701050113	-1.54664368754084	0.121949188948799	0.250912465843728
ENSG00000289375	5.06478143902988	-1.11624317634334	0.721842000872912	-1.54638158349539	0.122012439227275	0.251015917547088
ENSG00000128045	28.8057908868184	-0.570723336572776	0.369086068243638	-1.54631503510459	0.122028502596318	0.251022280053842
ENSG00000138279	2162.7874055514	0.105951283774522	0.0685283938962058	1.54609319948454	0.122082060946726	0.251105763152513
ENSG00000289513	8.77383408512935	-0.851051504418271	0.550476392620114	-1.54602725171829	0.12209798642996	0.251111831177367
ENSG00000124251	32.7171457618797	0.471258964615868	0.304908883135046	1.54557308980449	0.122207704420134	0.251310775012523
ENSG00000249042	23.2864496854971	-0.499706762935336	0.323351292784547	-1.5453989951056	0.122249783238737	0.251357366037682
ENSG00000227855	24.6964097000104	0.619553779258597	0.400930266817322	1.54529061668694	0.122275984101573	0.251357366037682
ENSG00000135069	859.522267905451	0.280946123601653	0.181811032592761	1.54526444075011	0.122282312884038	0.251357366037682
ENSG00000244005	309.988782790159	-0.182213586658155	0.117913701962925	-1.54531308596729	0.122270551713659	0.251357366037682
ENSG00000124406	532.284232390068	0.190841299239383	0.123511940546039	1.5451242883537	0.122316203095076	0.251393999261534
ENSG00000095596	6.24432727917711	-0.957096782035732	0.619446717313636	-1.54508330625496	0.122326114351566	0.251393999261534
ENSG00000116138	1631.58814228634	0.0867575979832883	0.0561627011159496	1.54475472616914	0.122405602018038	0.251530645132203
ENSG00000113389	366.501779237428	-0.728605630475984	0.471798204583435	-1.54431624240557	0.122511739633511	0.251722019017659
ENSG00000255717	1598.7738238066	0.197781902349131	0.128118146428584	1.54374620506533	0.12264982807	0.25197899391069
ENSG00000121900	84.72784319882	-0.321934275122457	0.208575651180213	-1.54348924862903	0.122712114112877	0.252080197901126
ENSG00000286451	27.7422503815079	-0.47271910782412	0.306283733996918	-1.54340258836232	0.122733126066376	0.252096602500803
ENSG00000127364	24.8878754727052	-0.600238231147423	0.388939610667713	-1.5432684526962	0.122765654614431	0.252109901714038
ENSG00000224848	7.36891576306525	-0.945302960986969	0.612512506823097	-1.54332025951592	0.122753090411817	0.252109901714038
ENSG00000148834	3232.82505107518	-0.141788899166299	0.0918909404287751	-1.54301282046623	0.122827665314312	0.252183726588996
ENSG00000166783	2061.31924781128	-0.122967903880828	0.0796929775437706	-1.54302057308988	0.122825784340353	0.252183726588996
ENSG00000163467	13.6682797671818	0.774543250252505	0.502015797596226	1.54286628819493	0.122863221818577	0.252229970494847
ENSG00000261616	7.66105569991807	-1.12221766769953	0.727428448696877	-1.54271897079345	0.122898976941326	0.252276612297994
ENSG00000103496	1032.57221705571	-0.118827516361256	0.0770618161571944	-1.5419765882349	0.123079282873329	0.252593145434521
ENSG00000266916	94.4623140001711	-0.285297126946824	0.185017509314997	-1.54200068957311	0.123073426025578	0.252593145434521
ENSG00000204576	408.743747808611	0.152479281158915	0.0988895031481146	1.54191573731071	0.123094071178398	0.252596708675171
ENSG00000164053	287.533192789525	0.168566364286845	0.109333486639357	1.54176336516983	0.123131107528728	0.252619137496394
ENSG00000247363	11.3720457865672	-0.832367724682754	0.539872855457885	-1.54178472999313	0.123125913961238	0.252619137496394
ENSG00000197415	153.423532625531	-0.227953407973866	0.147868631857741	-1.54159408327502	0.123172264253989	0.252671219931926
ENSG00000172461	157.9429525608	-0.289813344651927	0.188001071668629	-1.54155155648662	0.123182605283818	0.252671219931926
ENSG00000018189	1460.77062617387	-0.101296748863153	0.0657199738945878	-1.54133884815032	0.123234338699366	0.252750546507929
ENSG00000103196	153.613279070581	-0.33860161976416	0.219780187223388	-1.5406375981471	0.12340501192806	0.253073773004529
ENSG00000085733	6856.10954561122	0.116238154601966	0.0754617127193795	1.54035934798117	0.123472784764047	0.25310547648963
ENSG00000285816	6.00307780595787	1.09014328094837	0.707660225336578	1.54048968970931	0.123441034073368	0.25310547648963
ENSG00000289119	6.33294940860666	-1.08907701640917	0.707024969244932	-1.54036570670518	0.123471235658002	0.25310547648963
ENSG00000124067	2414.9885034594	-0.203035444100559	0.131801894500177	-1.54045922382615	0.123448454862059	0.25310547648963
ENSG00000237649	547.167128786282	-0.19808877060783	0.12860384452105	-1.54030209085551	0.123486734371737	0.253107262263952
ENSG00000198563	4618.97351136188	0.268229090319594	0.174162313942843	1.5401098219654	0.123533586025962	0.253176478911409
ENSG00000290051	5.25680716419714	-1.08674618459256	0.705742939478656	-1.53986122113437	0.123594185091299	0.253273852612444
ENSG00000196123	1932.73871292352	-0.225920300088308	0.146735514624414	-1.53964294647125	0.123647410963762	0.25335609786995
ENSG00000233527	83.6618476343261	-0.297406273822859	0.193179103326366	-1.53953646487533	0.123673382796098	0.253382487534711
ENSG00000172824	76.3941269067907	-0.346595375037827	0.225155194786503	-1.53936210695239	0.123715919478201	0.253442806146037
ENSG00000242419	18.3261221150914	0.572018487891788	0.371621290518289	1.53925112066106	0.123743001846896	0.25347145583647
ENSG00000119820	2237.66257968475	0.0765195120049261	0.049715482205476	1.53914854307694	0.123768036475666	0.253495905377666
ENSG00000196455	996.477362216384	-0.109785062435567	0.0713396948491269	-1.53890569153326	0.12382732150052	0.25357976499878
ENSG00000065268	1187.89268785282	0.115186145368528	0.0748535622260961	1.53881982290445	0.123848289090501	0.25357976499878
ENSG00000099899	643.476974646538	0.161909374259154	0.105213268501005	1.53886840097176	0.123836426851208	0.25357976499878
ENSG00000168077	566.477339244613	0.17603449901409	0.114411177283087	1.53861277538057	0.123898857804065	0.253656468325618
ENSG00000112769	190.865271178329	-0.50215208320466	0.326455995872683	-1.53819225118628	0.124001615065903	0.253800069033975
ENSG00000273523	6.53940336870831	-1.08125522410513	0.702951513299104	-1.5381647292152	0.124008342519778	0.253800069033975
ENSG00000266651	11.9068216741716	0.727258200513234	0.472805127739031	1.53817748126169	0.124005225381881	0.253800069033975
ENSG00000073969	784.834490556559	-0.157579210402418	0.102451366776937	-1.53808792756771	0.124027117374098	0.25381165301268
ENSG00000124302	20.2476782318047	0.665031018731782	0.432433345606149	1.53788098325211	0.124077717815902	0.253888356194878
ENSG00000125741	807.499892215967	0.118951590736733	0.0773567892407701	1.53770072289972	0.124121806824062	0.253951720844282
ENSG00000172113	726.346250464397	0.121896881724869	0.0792855056338572	1.53744219388337	0.124185060522101	0.254027425883545
ENSG00000105568	7307.03224293308	0.0731500849615347	0.047578700182984	1.53745446345119	0.124182057986892	0.254027425883545
ENSG00000157510	224.403357765968	0.195429640668457	0.127131096072292	1.53722925945142	0.124237177583475	0.254107175837349
ENSG00000008282	2493.28180222733	0.108379587146424	0.070507187302946	1.53714240054355	0.124258441754896	0.254123810977757
ENSG00000141013	610.278847824931	-0.140025171318986	0.0910986686566729	-1.53707154433512	0.124275790363637	0.25413243564111
ENSG00000227741	10.307449094621	0.794726434503329	0.517135628825059	1.53678530390366	0.124345893412677	0.254248925009565
ENSG00000196967	240.060705107997	-0.194025555855266	0.126266594764733	-1.53663410513909	0.124382935900876	0.254291630762046
ENSG00000221963	5.98128895776717	-1.0849191073638	0.706055054578513	-1.53659279163642	0.124393058875848	0.254291630762046
ENSG00000011198	499.17808596054	0.181438339894617	0.118112438959884	1.53614929547125	0.124501768444872	0.25446010399341
ENSG00000057019	3509.43744986557	-0.0807827727577387	0.0525871021380236	-1.53617083796918	0.124496486246316	0.25446010399341
ENSG00000227811	9.15361095402657	-0.923267381326362	0.601096649038391	-1.53597159924842	0.124545346045847	0.254507331478096
ENSG00000197020	771.501471491113	0.163285176337172	0.106311924692813	1.53590650163641	0.124561313333871	0.254507331478096
ENSG00000277013	7.45571528708927	-0.974150798031704	0.634256442338562	-1.53589421092819	0.124564328205473	0.254507331478096
ENSG00000227492	5.50660102539533	-1.29231367976951	0.841621559121069	-1.53550448626709	0.124659955941512	0.254675828917564
ENSG00000279170	135.119894260653	-0.333267436563386	0.217077917907159	-1.5352433807013	0.12472405610315	0.254777690034955
ENSG00000171236	36.4015678863656	-0.426601534231198	0.277881162000763	-1.53519414975682	0.124736144942965	0.254777690034955
ENSG00000196353	26.4593587448376	-0.484970597294804	0.315931166518691	-1.53505145642575	0.124771188978459	0.254822374451258
ENSG00000196263	33.3870894166639	-0.46001249426589	0.299774983648984	-1.53452595899241	0.124900312022611	0.25505916836273
ENSG00000118412	811.522382243715	0.114224007659354	0.0744448425347726	1.53434413681513	0.124945012865259	0.255099322682418
ENSG00000092758	1424.7093075991	-0.132737404461409	0.0865111466941074	-1.53433874747669	0.124946338020288	0.255099322682418
ENSG00000132953	1321.82189133	0.112260069183554	0.0731789368203377	1.53404892256312	0.125017617628361	0.255197731648793
ENSG00000100302	6.64795850063798	1.79140487067079	1.16777273465228	1.53403553406666	0.125020911164275	0.255197731648793
ENSG00000135097	2036.17535302618	0.136509404226293	0.089014054535525	1.53357135497982	0.125135139866322	0.255403961382929
ENSG00000100346	10.2364869156898	0.770185865990134	0.502268403616167	1.53341492406261	0.125173653894115	0.255455628367902
ENSG00000132141	44.1966120776946	0.414982275741216	0.270697055626701	1.53301362949987	0.125272496759935	0.255630391163541
ENSG00000265681	188.235812553927	0.201750151373411	0.131646995747805	1.53250858652257	0.125396980347919	0.255857433913894
ENSG00000219481	732.401755279139	0.12078511941212	0.0788205434370259	1.53240658012746	0.125422134702706	0.255881780824527
ENSG00000178460	6.61932918273085	-1.05423066849098	0.68801378065302	-1.53228132653152	0.125453027099716	0.255917827918288
ENSG00000198624	120.036265464183	0.34343519940077	0.224145736419835	1.53219599393807	0.12547407682432	0.255933790976083
ENSG00000260095	4.81533948454569	-1.13650029479873	0.742040577066855	-1.53158779980887	0.125624185029022	0.256212967948852
ENSG00000131724	1953.80282871429	0.124779840481686	0.0814769256037184	1.53147458077372	0.125652144026505	0.25624298665384
ENSG00000129968	1098.00032587243	0.132603277313318	0.0866001945964413	1.5312122326197	0.125716948509977	0.256348130282751
ENSG00000114391	10490.9407618549	0.0980468959017341	0.0640363885997251	1.53111220113614	0.12574166485466	0.256371517059864
ENSG00000223551	6.14029894117862	1.17588456628721	0.768163963540105	1.53077288456506	0.125825533315463	0.25651548996673
ENSG00000117461	1325.084674848	-0.272580000347045	0.178077033981618	-1.53068587370555	0.125847046701861	0.256532325133887
ENSG00000125652	672.176643061284	0.11640614939111	0.0760608514716444	1.53043447632855	0.125909220663487	0.256632032385515
ENSG00000131019	233.954385936978	0.240988753312714	0.157503229118501	1.53005595289352	0.126002879748406	0.256768846137822
ENSG00000274422	45.4396445479652	-0.504258173709386	0.329567553013272	-1.53006013213042	0.126001845372235	0.256768846137822
ENSG00000104219	991.709969614541	0.149702321850742	0.0978470283950006	1.52996288498824	0.12602591610358	0.256788750721477
ENSG00000226754	13.610341388777	-0.761660829612818	0.497893411015088	-1.5297668391714	0.126074452491969	0.256860604176975
ENSG00000183570	49.8242316948536	0.363490237708423	0.237626746295124	1.52966887513993	0.126098711564495	0.256882985779754
ENSG00000272277	11.184321658982	-0.794191736010327	0.519333851878626	-1.52925085306386	0.126202268251556	0.257066887429994
ENSG00000280039	6.9815367252988	0.981405122158931	0.641809983049169	1.52912099854911	0.126234450614149	0.257105380207917
ENSG00000169946	140.892386933395	-0.335373309489677	0.219339292836553	-1.5290160971732	0.126260453407468	0.257131280100466
ENSG00000254694	7.65919603008928	0.893541577348321	0.584487267951895	1.52876140566652	0.126323603308332	0.257232817216557
ENSG00000280007	16.4709100609667	0.566822744083572	0.370788507156047	1.52869555863829	0.126339933857883	0.257239004729259
ENSG00000106025	1264.27973888568	-0.229666518291549	0.150268578040354	-1.52837353814497	0.126419820999405	0.257368046801469
ENSG00000165194	94.5456549838886	0.513762314972793	0.336158646700594	1.52833288691332	0.126429908589964	0.257368046801469
ENSG00000270405	36.3284402298047	0.506272832631669	0.331368927181939	1.52782228839972	0.1265566668361	0.257571897494904
ENSG00000175581	485.70930991902	0.16705015241785	0.109338084350511	1.52783134449592	0.126554417760244	0.257571897494904
ENSG00000268649	21.5905866164562	-0.576902497096355	0.377780022015988	-1.52708577340265	0.126739684078202	0.257917256147785
ENSG00000113716	1454.03538240664	0.106269635925263	0.0696099552657606	1.52664422092417	0.126849504573884	0.258113601305687
ENSG00000185324	1857.94539752102	-0.19837741890221	0.129951115284974	-1.52655418514247	0.126871906865326	0.258132045160288
ENSG00000198874	534.982489725061	0.15009441633531	0.0983382926608945	1.5263069174171	0.126933446731474	0.25823010560225
ENSG00000163879	1409.48216604849	-0.107066899891121	0.0701652170029807	-1.52592558627122	0.12702839777194	0.258396109110821
ENSG00000100997	2360.86738804744	0.0992951193309122	0.0650893402663342	1.52552044504698	0.127129338046844	0.258574259508206
ENSG00000173467	39.6857406319055	0.48748920039123	0.319627900389567	1.5251772445305	0.127214894718025	0.258721086325971
ENSG00000010219	283.436575082265	-0.174190532287985	0.114230558017247	-1.52490310221268	0.127283268009028	0.258832939558551
ENSG00000167578	14.3040117410534	-0.694394289582297	0.455436882365318	-1.52467732954773	0.127339598988151	0.258920283590847
ENSG00000197969	2044.42560942132	-0.120351155741417	0.0789393347005261	-1.52460311703912	0.127358119473914	0.25893073707098
ENSG00000074842	2374.98084418379	0.157201823852431	0.103135468599338	1.52422659233878	0.127452117330604	0.259094624653275
ENSG00000125166	3152.74415082275	-0.0855331050964131	0.0561179567413919	-1.52416641772214	0.127467144679	0.259097957249521
ENSG00000164081	867.888248346475	0.112238068451911	0.0736521611243881	1.52389375598032	0.127535253503389	0.259209174653548
ENSG00000124920	4309.11833752391	-0.170398936314768	0.111852845384935	-1.52342066693386	0.127653494707449	0.259422249613909
ENSG00000129696	279.897453211532	-0.170754827626002	0.11209493653976	-1.52330544890791	0.127682304557844	0.259430321206257
ENSG00000167311	11.4693824109459	0.750924536107963	0.492977196307873	1.52324395881183	0.127697682003348	0.259430321206257
ENSG00000210196	773.911534634356	0.199969872894054	0.131277974434425	1.52325531952766	0.127694840806638	0.259430321206257
ENSG00000132122	339.219881198745	-0.16120206196552	0.105896961149372	-1.52225389865662	0.127945474640369	0.259906452263572
ENSG00000203995	7.74534834991125	0.901130195592382	0.592197024385849	1.52167295424512	0.128091047600502	0.260174857704924
ENSG00000076043	759.142781744506	-0.123448090505709	0.0811555997967065	-1.52112843494404	0.128227610050062	0.26042490684215
ENSG00000136813	4275.67014155761	0.132631567599313	0.0871980861691757	1.52103759871507	0.128250402288969	0.260443865214944
ENSG00000241158	51.5917201903229	0.564530689118114	0.371222107208556	1.52073564088939	0.128326190894213	0.260570430424478
ENSG00000144908	11.2931515118493	0.808292458630077	0.531728161231214	1.52012347203594	0.128479946412686	0.260855266777665
ENSG00000157870	572.920432340338	-0.12334881115429	0.0811610997560389	-1.51980211610073	0.12856071713454	0.260991876503172
ENSG00000258938	8.67446192518442	-0.878905021532077	0.578324565347699	-1.51974353882696	0.128575444402308	0.2609943964252
ENSG00000250220	6.78929987704356	-1.09003275176312	0.717487218382554	-1.51923647395475	0.128702983462241	0.261225887671184
ENSG00000179698	80.8374934225593	0.380804094661686	0.250665753548613	1.51917080522862	0.12871950792047	0.261228497400239
ENSG00000197249	13540.6514411471	0.541203262399107	0.356260076388827	1.51912408453096	0.128731265421696	0.261228497400239
ENSG00000110801	221.828575667284	0.207070154813351	0.136322084961479	1.51897731663848	0.12876820573696	0.261276062657517
ENSG00000270157	66.6570516140887	-0.376019042572868	0.247559830903098	-1.51890167803537	0.128787246589895	0.261282969113156
ENSG00000156113	56.6555251490301	-0.603335679945445	0.397230196194965	-1.51885653639816	0.128798611343952	0.261282969113156
ENSG00000077097	6118.00070110632	-0.0951278834019956	0.062637690772479	-1.51870035802456	0.128837936461472	0.261335351046941
ENSG00000015133	1775.58739552749	0.0921292577363435	0.0606680694886586	1.51857902374108	0.128868494409079	0.261369940505021
ENSG00000291151	192.773453298889	-0.351607543044537	0.231554923713098	-1.51846282258367	0.128897764861458	0.261401911701122
ENSG00000148950	202.250233945428	0.221566560124649	0.145934903750162	1.51825611578137	0.128949845970157	0.261480130873895
ENSG00000164591	26.185144064972	-0.710553275222087	0.468032554559236	-1.51817062360383	0.128971391052884	0.261496420224879
ENSG00000260799	5.99415720116673	-1.03566846800681	0.682226010902339	-1.51807238577285	0.128996151650446	0.261519225109059
ENSG00000132432	1164.0153165413	0.103532494612159	0.06824535519157	1.51706287294622	0.129250810827716	0.262008059280275
ENSG00000131650	68.2721114372125	-0.487746534640772	0.321550774779115	-1.51685697220236	0.129302799152661	0.262085994135048
ENSG00000171551	147.758259384434	0.357269044933209	0.235597537085847	1.51643794477795	0.129408650451707	0.262273076991505
ENSG00000172661	619.232090184913	0.117170219605963	0.0773083442486267	1.51562190012942	0.12961498613855	0.262663751491033
ENSG00000206530	330.989407800302	-0.231060857816717	0.15246301813016	-1.51552068593747	0.129640595794333	0.262688142645559
ENSG00000214367	153.152673946144	-0.274184823278896	0.180959231423228	-1.51517455684608	0.129728204576766	0.262810629454009
ENSG00000247271	65.7295249573892	-0.310745718208328	0.205085019906266	-1.51520436914581	0.129720656972901	0.262810629454009
ENSG00000131462	735.722962580314	-0.108127705299861	0.0713673680175727	-1.51508607229619	0.129750608289046	0.262828503476859
ENSG00000139865	58.6462953228944	-0.329405933674458	0.217469267092471	-1.51472407149094	0.129842295820805	0.262986703403457
ENSG00000188981	9.44056410752401	0.964422241429979	0.636815178647037	1.51444606499325	0.129912743420973	0.263053764952009
ENSG00000237836	10.5907733476422	0.779260587846489	0.514539824770284	1.5144806103092	0.129903987930249	0.263053764952009
ENSG00000122952	657.373695090042	0.199034363694058	0.131425048204534	1.51443249527522	0.129916182783615	0.263053764952009
ENSG00000228412	22.4150529992515	-0.491911383245668	0.324873304796391	-1.5141637554799	0.129984311775845	0.263123283978396
ENSG00000139174	621.068130582223	-0.234944306925306	0.155170352513164	-1.51410564660137	0.129999046769238	0.263123283978396
ENSG00000010626	132.485843434172	-0.247355764047545	0.163369677540601	-1.51408613747231	0.130003994098933	0.263123283978396
ENSG00000290464	9.16653686764991	0.823155096609567	0.54366592470314	1.51408256285151	0.130004900604631	0.263123283978396
ENSG00000187626	305.768579741722	-0.17372396198879	0.114772793632508	-1.51363364513927	0.130118782861558	0.263326237030193
ENSG00000121067	1285.88241568822	-0.0990548409683041	0.065487994480903	-1.51256488694565	0.130390218947577	0.26384796186663
ENSG00000154188	15.9242926846366	-1.10853083360145	0.732960608239277	-1.51240165043026	0.130431715319236	0.263904337331226
ENSG00000259137	6.11381052570627	-1.01413001551565	0.670571924452726	-1.51233593077031	0.130448424813675	0.263910554612068
ENSG00000118217	2760.58602115899	0.0827511812188774	0.0547433424844554	1.51162091065913	0.13063032897681	0.264250941432864
ENSG00000175832	4138.16142242724	0.433575971283511	0.286840082075894	1.51155991919146	0.130645854570011	0.264254726535684
ENSG00000122861	517.707575212975	-0.556956228892234	0.368714569653094	-1.51053490893036	0.130906988772803	0.264699922026962
ENSG00000180329	603.84886378306	0.113217996278957	0.0749489955695343	1.51060058135027	0.13089024577314	0.264699922026962
ENSG00000121289	1340.65186207392	-0.0988936383329022	0.0654692072068955	-1.51053667139086	0.130906539416742	0.264699922026962
ENSG00000127080	172.659063643614	0.206783958151611	0.136922877383552	1.51022211994831	0.130986756245301	0.264833545091445
ENSG00000169217	2421.08789936717	0.104469765458175	0.0691782861096965	1.5101525541196	0.131004502051741	0.264841755793099
ENSG00000147813	469.201148972978	-0.168448859666411	0.111552191834147	-1.51004527026109	0.13103187314568	0.264869421452719
ENSG00000139990	3055.48114549223	0.0725589923605591	0.0480764946337852	1.50924049087325	0.131237336163527	0.265257040916214
ENSG00000113595	677.7064049938	0.122333491696965	0.0810650955726404	1.5090772524575	0.131279041963376	0.265313627727362
ENSG00000224046	20.8050305896395	-0.550568345309897	0.364907729556231	-1.50878784063974	0.13135300907712	0.265435395705284
ENSG00000163975	378.550355054232	0.38653831333815	0.256219718284278	1.50862047592013	0.13139579845584	0.265438714772011
ENSG00000136156	12046.608467031	-0.126128795134753	0.0836010358322342	-1.508698951863	0.131375733522147	0.265438714772011
ENSG00000261790	29.8746791231244	-0.450277652580799	0.298464221614237	-1.50864867536042	0.131388588075975	0.265438714772011
ENSG00000160447	270.628719901611	-0.201505457054157	0.133587927694521	-1.50841068150218	0.131449450904703	0.265491674322553
ENSG00000279696	37.4070201171958	0.450982864391992	0.29897864531615	1.5084116255698	0.131449209432505	0.265491674322553
ENSG00000289037	10.7326304239794	-0.829943290788899	0.550302043677095	-1.50815956496046	0.131513693327599	0.265593708334448
ENSG00000206113	15.0296032585933	-0.756357458680049	0.501724347491822	-1.50751595464953	0.131678457426963	0.26589870477713
ENSG00000160194	962.059225041941	-0.102766570053781	0.0681741313310778	-1.50741297391396	0.131704835313549	0.265924223038406
ENSG00000151292	1357.56853693045	-0.0972105810951238	0.0645026393256816	-1.50707912282931	0.13179037738916	0.266069181474277
ENSG00000155744	658.720814803855	0.120981538115079	0.0802885195322928	1.50683483541404	0.131852997998436	0.266167838767469
ENSG00000226051	13.0764081961381	0.69949102314754	0.46437056632396	1.50632075733145	0.131984852031243	0.266406220417255
ENSG00000197980	9.90207770908	0.923117229222634	0.612994705325849	1.50591387038479	0.132089285410503	0.266589210611061
ENSG00000135441	73.1042267891933	-0.323250677068426	0.214670322862197	-1.50580048866806	0.132118397859278	0.266620162019875
ENSG00000214595	106.992794025134	0.260743065250708	0.173186409571722	1.50556308601528	0.132179370636187	0.266715395675333
ENSG00000172476	60.1427201266988	-0.374965927667343	0.24907098321846	-1.5054580940023	0.132206342975203	0.266742009549531
ENSG00000113070	155.13833119287	-0.454347604268503	0.301854253381321	-1.50518867691602	0.132275575453304	0.266853873840069
ENSG00000162645	17.026353817837	-0.638080363841535	0.424090968966636	-1.50458371088712	0.132431136734334	0.267139857121073
ENSG00000289614	5.43767605564488	-1.02959808600855	0.684429483769858	-1.50431579939761	0.132500072888975	0.267251058949488
ENSG00000186777	39.3724471380335	-0.417415871331892	0.277504565125877	-1.50417659306812	0.132535902961529	0.267288585787211
ENSG00000240877	5.05382069476472	-1.13293916534257	0.753215808729746	-1.50413620135404	0.132546300718228	0.267288585787211
ENSG00000186462	12.6947323256636	-1.00981747111228	0.671406787717926	-1.50403226417265	0.132573059444871	0.267302965468823
ENSG00000172932	731.481298842497	-0.184740139251851	0.122832440649925	-1.50400120908095	0.132581055419585	0.267302965468823
ENSG00000142347	34.2402255781078	-0.471281641168059	0.313421517830028	-1.50366715224588	0.132667091020536	0.267448563804212
ENSG00000175592	15.511153333545	0.765179109203321	0.508955850790424	1.50342924246764	0.13272839051391	0.267544270556785
ENSG00000020577	847.884397482418	-0.397407780974119	0.264344493914207	-1.50337075340445	0.132743464080509	0.267546788205593
ENSG00000289412	13.7201560641968	-0.7660727408047	0.509599423305089	-1.5032841596174	0.132765783117632	0.267563907182707
ENSG00000028277	27.5681569563063	0.546934560838173	0.364033137788799	1.50243069672269	0.132985913612252	0.26797963204268
ENSG00000176907	847.021484736767	0.295827535603926	0.196992978080781	1.50171614483952	0.133170432531719	0.268323517000141
ENSG00000226383	115.265055353621	-0.280968240372398	0.187118445705817	-1.50155287637505	0.133212621189597	0.268352644725957
ENSG00000100097	5.56689128284582	-1.08828436669302	0.724762388899999	-1.50157401013144	0.133207159632938	0.268352644725957
ENSG00000198841	77.6563999611412	0.279557161703246	0.186193752372939	1.50143148274548	0.133243996072587	0.268387911739465
ENSG00000197496	389.648173039964	-0.248712049922415	0.165711644135977	-1.50087250186432	0.133388541709254	0.268651102893036
ENSG00000272163	56.1352353776159	-0.528301511274247	0.352063881116677	-1.50058423942433	0.133463130269358	0.268773356930581
ENSG00000182511	36.8084371085754	-0.416745453290094	0.277736430990483	-1.50050697995891	0.133483126814631	0.268785657397103
ENSG00000213401	7.14770015979199	-1.16629375691484	0.777477968327551	-1.50009878662372	0.133588815221591	0.268970489074434
ENSG00000105607	704.36188605635	-0.129765870333174	0.0865095324769282	-1.50001816698965	0.133609696712194	0.268984548056911
ENSG00000281398	56.4136674934996	-0.380087805050407	0.253409036678408	-1.4998983857579	0.13364072620841	0.269019032069
ENSG00000236756	26.6382833344323	-0.487809026984743	0.325277381241948	-1.49967091201432	0.133699668948895	0.269109692477167
ENSG00000106785	35.4935208608241	-0.37949137346116	0.253094225783331	-1.49940747279646	0.133767956154685	0.269191146455403
ENSG00000110917	10814.2971248234	-0.0850740564213569	0.0567365370663548	-1.49945803568978	0.133754847438993	0.269191146455403
ENSG00000187672	164.602115867573	0.22388498937014	0.149322867282926	1.49933492065847	0.133786767442455	0.269201009598027
ENSG00000205089	6.8178801176942	-0.995029156071583	0.663725922081191	-1.49915668948344	0.133832987835137	0.269266016589398
ENSG00000225400	12.3859874072927	-0.808183584475374	0.539173781047499	-1.49892968256959	0.133891875043276	0.269356492485709
ENSG00000147421	568.259093320943	0.177244439806514	0.118257725734173	1.49879797456054	0.133926050224304	0.26939724041066
ENSG00000248489	47.7381969098304	-0.512930668871906	0.342282992459299	-1.49855727620734	0.133988523310366	0.26949489624044
ENSG00000102471	3170.23917151679	0.105711283547212	0.0705592631923821	1.49819143177539	0.134083521135278	0.269629923579701
ENSG00000267707	6.32787576223929	-1.05604994304763	0.704869259976502	-1.49822102198476	0.134075835590676	0.269629923579701
ENSG00000288772	8.32899659267843	-0.861144785014004	0.57481875521334	-1.49811532279317	0.134103290691037	0.269641660752585
ENSG00000183378	16.5897487619891	-0.669386588938154	0.446844322115328	-1.4980308707277	0.134125230028287	0.269657757816064
ENSG00000177984	253.235512927975	0.736595124941957	0.491746837350273	1.49791532755152	0.134155250850811	0.269690097612522
ENSG00000102172	2856.68111481191	-0.102120321978582	0.0681971317377408	-1.49742840170018	0.134281822685241	0.269916505445312
ENSG00000289909	5.38654172343344	-1.27209615901267	0.849747101135621	-1.49702912468029	0.134385679911587	0.270097212932698
ENSG00000188710	12.3694144538985	0.729280133427631	0.487286499407459	1.49661469036067	0.134493545429849	0.270257874021791
ENSG00000140961	35.5675376873367	0.469484897907544	0.313693175135694	1.49663727208747	0.134487666322058	0.270257874021791
ENSG00000272906	5.75653216136762	-1.03054379103302	0.68865631659304	-1.49645587530712	0.13453489822689	0.27028484224904
ENSG00000159259	382.207326197872	-0.218852680272329	0.146245001159308	-1.4964797328965	0.134528685480304	0.27028484224904
ENSG00000126106	245.065199950511	0.215624088285855	0.144156283968394	1.49576613901292	0.134714608137163	0.27061779232702
ENSG00000128463	1168.76853855835	0.105577946768946	0.070588474362608	1.49568251364379	0.13473640922676	0.270633495357082
ENSG00000167088	1384.53540832536	0.126855293717192	0.0848183099215286	1.49561213651339	0.134754758620683	0.270642262721677
ENSG00000221994	38.2339813845174	-0.406397901880475	0.271767432212456	-1.49538853339414	0.134813071367738	0.270731282575473
ENSG00000241313	5.83990906950195	-1.20060414765385	0.802944355423875	-1.49525199292303	0.13484868891318	0.270774712236643
ENSG00000281404	11.2275495032597	0.695692241678631	0.465385834295326	1.49487197592086	0.134947857319653	0.270945729090906
ENSG00000214960	56.0030404734745	0.351765004024366	0.235352053766802	1.49463324578808	0.135010184631918	0.271042749292688
ENSG00000056998	1149.92881545308	0.113237071541784	0.0757710479090691	1.49446358030678	0.1350544941678	0.271075464180609
ENSG00000261485	48.2970575146811	-0.428106284002795	0.286452329850712	-1.49451144009165	0.135041994053654	0.271075464180609
ENSG00000143162	1892.09676729486	0.266685743364643	0.178466210493424	1.49432064830261	0.135091830756442	0.271094172607779
ENSG00000171813	655.785916674371	-0.151246379369562	0.101211414209103	-1.49436089349653	0.135081317131087	0.271094172607779
ENSG00000136160	74.756328098736	-0.969292840142521	0.648676731481708	-1.49426176876803	0.13510721354271	0.271096931435154
ENSG00000196365	2306.75511312095	0.0875022399114899	0.0585612953271685	1.4941991877508	0.13512356485701	0.27110163287142
ENSG00000181817	418.246751286884	-0.137347178549399	0.0919412927419622	-1.49385737847814	0.135212900567121	0.271252748489219
ENSG00000157014	506.350117502147	0.124990418212206	0.0836942967810811	1.49341619464398	0.135328276396152	0.271427933785339
ENSG00000135541	671.611157677172	0.121406571669175	0.0812932902660492	1.49343901903647	0.13532230562883	0.271427933785339
ENSG00000275582	19.0617773153144	-0.522930300839149	0.350191914571101	-1.4932677742706	0.13536710752114	0.271449552570368
ENSG00000245848	79.6830759057892	0.298638080671455	0.199988268218963	1.49327799740974	0.13536443257195	0.271449552570368
ENSG00000184925	80.8425954104106	-0.529714569261438	0.354848624222507	-1.49279025787988	0.135492098219705	0.271672044845209
ENSG00000076248	1584.48425300247	-0.13828428535462	0.0926391508698536	-1.49271969848787	0.135510574813491	0.2716809442003
ENSG00000273723	39.2997042073146	-0.418958393489711	0.280753441830981	-1.49226449641153	0.135629820239375	0.271891849087696
ENSG00000139410	109.591428689591	-0.322269793170115	0.215976246291196	-1.49215387666107	0.135658810593795	0.271903999063203
ENSG00000234465	20.8404083589982	0.56987264382353	0.381917834438078	1.49213415147788	0.135663980517454	0.271903999063203
ENSG00000138663	916.893755036718	0.123642304463312	0.0828736562254939	1.49193736700707	0.135715565591549	0.271979221382754
ENSG00000135925	6.6707820820992	-1.50331877862265	1.00773023558595	-1.49178691433084	0.135755015468026	0.272030111239668
ENSG00000130766	1290.99631036051	0.224007102580389	0.150224790836514	1.49114604409182	0.135923155900903	0.272233207481093
ENSG00000198612	1303.59280845884	-0.11486109846213	0.0770294364158844	-1.49113253071191	0.135926703037762	0.272233207481093
ENSG00000110080	173.425611451315	0.207103895934706	0.138879279796717	1.49125122363719	0.135895549689154	0.272233207481093
ENSG00000225190	570.85379752293	0.140520341878071	0.094237166401633	1.49113505046599	0.135926041620272	0.272233207481093
ENSG00000274425	11.5396773372395	-0.724193975548226	0.485661101055949	-1.49115087449591	0.135921887981984	0.272233207481093
ENSG00000197901	7.84685951519556	1.15174119985833	0.772437536874579	1.49104768330976	0.135948976326998	0.272249641851861
ENSG00000181827	1137.82180147232	-0.136325608995753	0.0914331845559993	-1.49098611907429	0.135965139316929	0.272253837682414
ENSG00000197599	55.244971687471	0.580553189564548	0.38939680079128	1.4909038502238	0.135986740384172	0.272268920613996
ENSG00000144118	1701.45235256709	-0.119278630050585	0.080020778899641	-1.490595713898	0.136067670296248	0.272402774722592
ENSG00000251363	29.8757209453591	-0.471668624892975	0.316460354532671	-1.49045091474256	0.136105713650871	0.27245075261536
ENSG00000176101	1051.86908529099	0.129953312283573	0.0872133407205248	1.49006231397566	0.136207852052998	0.272548824202213
ENSG00000137474	101.585109097707	0.312867751441688	0.209954405486011	1.49016997627389	0.136179548565082	0.272548824202213
ENSG00000139218	3692.05577621128	-0.0888661865144272	0.0596397268029356	-1.49005019436227	0.136211038478985	0.272548824202213
ENSG00000179044	57.6202203384905	-0.374700999980536	0.251466336772242	-1.49006425587657	0.136207341503818	0.272548824202213
ENSG00000065361	5476.79792479441	-0.137073341639657	0.0920246193286505	-1.4895290264676	0.136348115691764	0.272794901579935
ENSG00000145284	2355.24421655642	-0.181982999522302	0.122198401829791	-1.48924205879374	0.136423639170085	0.27291778880077
ENSG00000149823	1843.34905854272	0.0999177022209994	0.067097080432033	1.48915126526575	0.136447540719934	0.27293739075482
ENSG00000197061	9.34839163689981	0.928163182304148	0.623331347994721	1.48903658590264	0.136477734875332	0.272951701885212
ENSG00000137710	5695.28587567925	0.193132103023929	0.129704434721865	1.48901695950549	0.136482902864837	0.272951701885212
ENSG00000145491	51.770613138092	-0.395225354312636	0.265439492207174	-1.48894707048401	0.136501307149574	0.272960301432704
ENSG00000100968	302.180588394752	-0.307147603956844	0.206340601850583	-1.48854661274691	0.136606798958762	0.273143029264276
ENSG00000263829	5.51534612170805	1.05758677115627	0.710856226518327	1.48776465859514	0.136812968983194	0.273527002968155
ENSG00000147853	2625.57308981492	-0.0930972858638893	0.0625835508464389	-1.48756797281001	0.136864864923825	0.273602492601053
ENSG00000127578	635.715397308209	0.231068968330658	0.155372220159114	1.48719615446072	0.136963011435505	0.273770415235625
ENSG00000161960	186.391947962974	0.364861526121582	0.245344166971864	1.48714163709229	0.136977406599592	0.273770912932139
ENSG00000132334	31.7610011588277	0.581046266060527	0.390779034694257	1.48689211670512	0.137043306681101	0.273874340582336
ENSG00000118257	737.806394984865	-0.687556675521804	0.462536428622969	-1.48649194522634	0.137149045830884	0.27405735508158
ENSG00000215912	11.1023346555159	-0.790765518429552	0.532089127827571	-1.48615237010783	0.137238822673049	0.274180131639466
ENSG00000114209	1039.0198174361	0.105638530072788	0.071080886862974	1.48617349522428	0.137233236294672	0.274180131639466
ENSG00000175229	46.163887332356	0.517751213520555	0.348422159674369	1.48598818744605	0.137282245523529	0.274238573246993
ENSG00000246922	102.306787326824	0.340802573223122	0.229355584382928	1.48591356142488	0.137301986034183	0.274249699217622
ENSG00000279138	5.29361470587411	1.20908132175334	0.813744307788928	1.48582461367822	0.137325517870853	0.274268394979836
ENSG00000177302	984.602525601908	0.108728858901246	0.0731815133401554	1.48574214905699	0.137347337323328	0.274283667239539
ENSG00000139354	688.984842554326	0.180495397021641	0.121524209496036	1.48526287700337	0.137474201647098	0.274508690102794
ENSG00000231170	16.8400734817007	0.580570023612475	0.390944029881953	1.48504639855424	0.137531533565052	0.274566512181189
ENSG00000196700	2092.14246908994	0.10238259857948	0.0689420884478213	1.48505217762541	0.137530002802631	0.274566512181189
ENSG00000181378	16.7499614791704	-0.726901918643503	0.48958485480316	-1.48473121975098	0.137615038135957	0.274676550437828
ENSG00000146410	59.4216418345093	-0.341114235416694	0.229746303924205	-1.48474308221834	0.137611894544711	0.274676550437828
ENSG00000196419	8305.94631142342	0.0931314094880433	0.0627387739411838	1.48443145502575	0.137694495112208	0.274806802506607
ENSG00000120158	205.405649930161	0.224559840771197	0.15130976010142	1.48410677950107	0.137780594951459	0.274943732996407
ENSG00000256537	1163.59382917651	-0.103086890811511	0.0694627814856716	-1.48405935677619	0.137793174330793	0.274943732996407
ENSG00000166415	215.326432609371	-0.275394259110323	0.185574140342009	-1.48401204285671	0.137805725730644	0.274943732996407
ENSG00000234817	5.84591268060076	1.06529082179525	0.718177404909456	1.4833254492733	0.137987963950669	0.275250573730911
ENSG00000267073	4.97705730362722	-1.16951862045844	0.78843398864552	-1.48334373872897	0.13798310708848	0.275250573730911
ENSG00000179314	704.977442472948	0.150375619366729	0.101394975613671	1.48306776007996	0.138056408693681	0.2753587217818
ENSG00000108839	26.1742606696275	-0.483783401090156	0.326228262057837	-1.48295980868876	0.138085089403066	0.275387544849293
ENSG00000187244	9115.98851974218	0.0745332795773088	0.0502770181435929	1.48245226804102	0.138219995217473	0.275628188299202
ENSG00000130066	4626.83390886517	-0.191066541862085	0.128944757032763	-1.48177053692487	0.138401361181032	0.275961420042914
ENSG00000155016	320.176202045368	-0.179557321523195	0.121185334214214	-1.48167534204923	0.138426701159526	0.275983511645235
ENSG00000165424	220.402092711996	0.278976564889249	0.188298018164915	1.48156931022459	0.138454930039622	0.276011357752041
ENSG00000116704	1224.58699667182	-0.102383049958453	0.0691385298972609	-1.4808392673462	0.138649409950403	0.276370587163471
ENSG00000169689	753.986276148487	0.130206484830523	0.0879372317898864	1.48067527462808	0.138693125751855	0.276429254652486
ENSG00000168566	1108.70439114071	-0.124458321197272	0.0840676281871898	-1.48045477053482	0.13875192261555	0.276490270174807
ENSG00000123094	938.291847304691	0.187645832305696	0.126749218989784	1.48044961382224	0.138753297869742	0.276490270174807
ENSG00000100225	2435.3979443589	0.0642103203237329	0.0433736365667834	1.480399740632	0.138766599194332	0.276490270174807
ENSG00000121057	1677.83633553758	0.187507565154615	0.12668889541127	1.48006314638635	0.138856395539601	0.276640706493504
ENSG00000173915	1927.77869127473	-0.0984199186975237	0.0665124551079913	-1.47972163315467	0.138947549899717	0.276793817108516
ENSG00000257621	798.00500504407	-0.146131297227619	0.0987663444745368	-1.47956571649053	0.138989181421131	0.276848253195055
ENSG00000154898	24.0376421650317	-0.488546821075352	0.33021560300915	-1.47947830636523	0.139012525119781	0.276866254877342
ENSG00000250790	7.5250274325045	-0.951493589323853	0.643221607038881	-1.47926247954282	0.139070176639524	0.276952575478979
ENSG00000231389	10.8126628469978	0.932439603861213	0.630699266666195	1.47842189319481	0.139294889016047	0.277371538957461
ENSG00000198755	13005.0386440777	0.0942015813124592	0.0637307340864997	1.47811856653969	0.139376045363539	0.277452413229231
ENSG00000105619	294.427647819549	0.167189567004109	0.11311041870622	1.47810934586273	0.139378512965152	0.277452413229231
ENSG00000272954	5.46856637410507	-1.07772008170966	0.72907094233342	-1.47821017013842	0.139351532592315	0.277452413229231
ENSG00000132773	166.434637878115	0.211594702944755	0.143235472180889	1.47725070977904	0.139608445222551	0.277833972256715
ENSG00000272841	21.8334672550543	0.577871097644939	0.391177685263189	1.4772598729811	0.139605989888709	0.277833972256715
ENSG00000287460	19.4101048781544	-0.610636325888689	0.413365007057181	-1.47723274941901	0.139613257902989	0.277833972256715
ENSG00000162148	40.0707302764005	-0.422737416330784	0.28628209845442	-1.47664635201803	0.139770459834118	0.278109355939341
ENSG00000081760	1582.96065605466	0.117447541889685	0.0795386680252795	1.47660936253493	0.139780380572623	0.278109355939341
ENSG00000215241	8.8325718147559	-0.799778801812197	0.54165622951085	-1.47654316195061	0.139798137206896	0.278116092656769
ENSG00000164362	11.5254524135287	0.765278238032982	0.518630615641932	1.47557474424406	0.140058089255651	0.278604604930066
ENSG00000267481	42.0585384116936	-0.396093973111849	0.268470238698041	-1.47537386278913	0.140112058341414	0.278683316041251
ENSG00000101004	4016.23128935657	0.160053731880802	0.108494154064092	1.47522908733175	0.140150963832495	0.278732052517754
ENSG00000186010	163.334950260684	-0.234185942244698	0.158764380814046	-1.47505341591065	0.140198183151856	0.278797311810303
ENSG00000163516	1132.69870587986	-0.212530151657731	0.144103029219512	-1.47484860525717	0.140253250355202	0.278878162347091
ENSG00000285646	13.0470920356372	0.746822883047476	0.506503348475579	1.47446781012443	0.140355678524018	0.279053158668104
ENSG00000288586	29.7285974264652	-0.53271208408488	0.361322173775382	-1.47434096977409	0.140389809443642	0.279092345368546
ENSG00000079689	138.072580569969	0.266961419238531	0.181219496839448	1.47313850824256	0.140713691789524	0.279707485333059
ENSG00000289701	6.51457961092707	-0.985523624404785	0.669081178047194	-1.47295075207641	0.140764315625915	0.27977937766338
ENSG00000105559	46.8271137522942	0.485007371506393	0.329304477789365	1.4728234938142	0.140798635650534	0.279818853537152
ENSG00000182463	1258.66337841755	-0.183847757615776	0.124836556025645	-1.47270770252592	0.140829868759781	0.279852187093957
ENSG00000286110	6.57093387984828	-1.04160474252156	0.70734297794696	-1.4725596704795	0.140869806128354	0.279902808829778
ENSG00000183386	349.167803241462	0.169548049715854	0.115203370740287	1.47172820227701	0.141094288650778	0.280320066549481
ENSG00000267904	92.6398818863084	-0.285200185217947	0.193808017780051	-1.47156030222452	0.141139652210018	0.280381409281512
ENSG00000221817	90.2514554038779	-0.302897320397911	0.205847706836721	-1.47146317562901	0.141165899178209	0.280404767196539
ENSG00000189045	16.0000022343128	-0.625295249952728	0.424975909705078	-1.47136634259261	0.141192070551012	0.280427970173824
ENSG00000291177	22.5599259834301	-0.535836202174358	0.364297820062361	-1.470874028515	0.141325187524405	0.280663556096441
ENSG00000149927	18.6107638997427	-0.573367617053407	0.389849677345718	-1.47074026316288	0.141361373042258	0.280706613224586
ENSG00000104998	220.105015788391	0.231996749824144	0.157762848890993	1.47054107766806	0.14141526887627	0.280784825952853
ENSG00000127990	1226.25582721932	0.104779650502105	0.071256729328319	1.47045270656934	0.141439185483279	0.280785123200602
ENSG00000182272	6270.97956940966	-0.139751472977045	0.0950410142261492	-1.47043330834525	0.141444435802339	0.280785123200602
ENSG00000151468	18.5498043803339	-0.918121593891779	0.62442626006532	-1.47034430261747	0.141468527993092	0.280804145871827
ENSG00000203914	15.6566186555049	0.608030770846517	0.413570194604459	1.47019968745098	0.141507679345603	0.280853052853601
ENSG00000125753	2125.8683632673	0.0976393290431322	0.0664172528288821	1.47008984690606	0.141537421802562	0.280883277701495
ENSG00000148459	137.782969718794	0.22628799751045	0.153987821000416	1.46951879726799	0.1416921271662	0.28116146181149
ENSG00000231841	6.63261600755472	-1.02652889227239	0.698685160128156	-1.46922956268901	0.14177053442124	0.28128820511116
ENSG00000261183	135.94679487717	-0.224173251031394	0.152597883365941	-1.46904561247295	0.141820417965772	0.281358334073972
ENSG00000143774	2486.09876134098	0.0788751627605549	0.0537120168555842	1.46848261111898	0.141973176228181	0.281632521478474
ENSG00000164050	12199.4559380188	-0.129809503220275	0.0884245221385852	-1.4680260642724	0.142097143125554	0.28184954503524
ENSG00000206573	708.926624722312	-0.252872582573838	0.172288428209554	-1.46772818814197	0.14217807071142	0.281976239272595
ENSG00000290015	5.53364058444542	-1.35819758565431	0.925402098578083	-1.46768371040138	0.142190157549799	0.281976239272595
ENSG00000289019	17.9622281456226	-0.631162663294609	0.430060085969734	-1.46761507027887	0.14220881207064	0.281984338115072
ENSG00000269743	138.977059170136	-0.2892591625747	0.197140720460305	-1.46727252441458	0.142301934825069	0.282111180564388
ENSG00000136928	70.9994681563665	-0.461599656088674	0.314591289597835	-1.46729954500257	0.142294587446539	0.282111180564388
ENSG00000232450	21.1760735673727	-0.644366965579932	0.439237543486436	-1.4670124973045	0.142372655712879	0.282222473216362
ENSG00000117481	626.810964407501	0.106384255783866	0.0725233398684907	1.46689680834855	0.142404128895778	0.282255951097911
ENSG00000248559	11.4357762779842	0.830226961385407	0.566139517977825	1.46647060489765	0.142520123645025	0.282456933220908
ENSG00000081692	207.513665704399	0.193241604077363	0.131791097439276	1.46627206110337	0.142574183718933	0.282468083241884
ENSG00000171863	7720.02739940692	0.128733444293962	0.0878067219653236	1.4661001050102	0.142621017136828	0.282468083241884
ENSG00000163170	157.29196637706	-0.229729947303069	0.156701517215691	-1.46603524576509	0.142638685062647	0.282468083241884
ENSG00000145632	3943.38461919896	0.165021541930251	0.112562908959619	1.46603835540046	0.142637837946808	0.282468083241884
ENSG00000157110	3669.73151285834	0.119459650513681	0.0814847737546713	1.46603647539529	0.142638350090689	0.282468083241884
ENSG00000260992	5.70351904628376	-1.00465144847516	0.685184633127355	-1.46624924130256	0.142580398168244	0.282468083241884
ENSG00000173821	2130.57851409915	-0.190790511760029	0.130141714934872	-1.46602118971237	0.142642514210868	0.282468083241884
ENSG00000088930	4787.54722851915	0.0843377576961491	0.0575223821106626	1.4661728982972	0.142601189946069	0.282468083241884
ENSG00000288904	19.4757077409409	-0.577440237574748	0.393920911268488	-1.4658786092754	0.142681360416497	0.282516100689632
ENSG00000128422	5.90567525168113	-1.21894962708246	0.831627355129296	-1.46574017745357	0.14271908409607	0.282561885883504
ENSG00000244067	262.471202753653	0.319934447032706	0.218301934276869	1.46555937808108	0.142768364769801	0.282601632749305
ENSG00000229644	7.96866723847658	0.869144640023229	0.593026426955549	1.46560861458603	0.142754943030325	0.282601632749305
ENSG00000247416	9.30610041004758	-1.06869910707783	0.729295439919844	-1.46538569772943	0.142815717303083	0.282666452952196
ENSG00000288848	8.94619525509592	-0.796129800255572	0.543410370911244	-1.46506184436735	0.142904045477246	0.282812352195638
ENSG00000182578	48.6676366136895	0.460412386217068	0.314276225536155	1.46499273189248	0.142922900727783	0.282820746194762
ENSG00000119771	762.00097092371	-0.436816428624439	0.298208030139132	-1.46480437975006	0.142974296610596	0.282893524415179
ENSG00000232931	203.468961961571	-0.321998348596968	0.21987544821014	-1.46445795207306	0.143068863792304	0.283051699138465
ENSG00000215452	5.22457794332232	-1.24227372841501	0.848455401029144	-1.46415913777928	0.143150472109535	0.283184205942537
ENSG00000176124	103.519531883243	-0.29181628833406	0.199319651141134	-1.46406180556392	0.143177061942908	0.283188153305033
ENSG00000288839	5.75618704551489	1.03567963647779	0.707409842469663	1.46404470831519	0.143181733069278	0.283188153305033
ENSG00000066777	2635.21206192818	0.114942523650956	0.0785223759127733	1.46381871810196	0.143243486671747	0.283281340441275
ENSG00000285725	17.0952265264722	-0.598522950210292	0.409011380806125	-1.4633405775425	0.143374209688939	0.283495437846489
ENSG00000124191	33.3395188619057	0.494679820728706	0.338054090634084	1.46331558893679	0.143381044057326	0.283495437846489
ENSG00000273729	16.2696310055722	-0.702849492081651	0.480353405411252	-1.46319248320913	0.143414717046967	0.283533049239959
ENSG00000286830	10.3965425184721	0.849236511887806	0.580481797018948	1.46298560307841	0.143471318430116	0.283615978097858
ENSG00000092841	11953.4902544196	-0.131994166027062	0.0902260993574176	-1.46292665832961	0.143487448558825	0.283618894082212
ENSG00000267649	5.19085990818615	1.01737177292589	0.695492648211513	1.46280737192852	0.143520095332307	0.283654453121541
ENSG00000129596	208.295428026513	-0.211282301044625	0.144469215614561	-1.46247281918052	0.143611687447319	0.283800504102932
ENSG00000181830	862.894617735346	-0.112725844835333	0.0770811723546256	-1.46243033664198	0.14362332130337	0.283800504102932
ENSG00000134121	318.392484334771	0.784560983848716	0.53658105340484	1.46214813003615	0.143700622017781	0.283924261144473
ENSG00000240541	33.8045327278984	0.500796527477322	0.342659420874897	1.46149936925318	0.143878448523015	0.28424659190138
ENSG00000048140	2150.34013262954	-0.0906464423770515	0.06202885261783	-1.46135932798143	0.143916856222815	0.28429344885987
ENSG00000141934	246.644322702525	0.198355905197155	0.135751401279233	1.46117022239165	0.14396873277048	0.28436689990887
ENSG00000204603	13.5203547808524	0.693678417948268	0.474787135893807	1.46103035551372	0.14400711109058	0.284413677001326
ENSG00000122674	153.883729995826	0.194787168789761	0.133355230735109	1.46066388034436	0.14410770606205	0.284583309736617
ENSG00000213995	1719.48726891111	-0.0985466291741414	0.0674799347800592	-1.460384179317	0.144184518355896	0.28470594671377
ENSG00000137070	71.9692500554956	0.459980887949699	0.314993491885835	1.46028695766328	0.14421122499321	0.284729630411507
ENSG00000120324	38.2472673560314	-0.438575549368402	0.30035561485515	-1.46018761653552	0.144238517763503	0.284754466416105
ENSG00000261335	16.6396528421662	-0.629041853247468	0.430915269452888	-1.45978083822867	0.1443503164732	0.284946111251106
ENSG00000261168	41.8393824389898	0.410174330356914	0.281003140228726	1.45967881363549	0.144378367267792	0.284972416291033
ENSG00000234425	10.1437870556067	-0.843186610289681	0.577716662508288	-1.45951582325633	0.144423188755381	0.285031814397603
ENSG00000145416	58.0579602010629	-0.373610667966586	0.256074482027305	-1.45899218465176	0.144567258755971	0.285287056052239
ENSG00000154309	308.61151986779	-0.156913273895486	0.107582587192804	-1.45853783581421	0.144692354106052	0.28547569874752
ENSG00000136710	820.218647654375	0.111108137239631	0.0761769635692956	1.45855298024002	0.144688183072645	0.28547569874752
ENSG00000142945	457.643338061149	-0.208533907721205	0.142999706632955	-1.45828206666508	0.144762811214506	0.285585594845498
ENSG00000291134	61.4299286272384	-0.380460331554872	0.260961743874785	-1.45791611408538	0.144863666425751	0.285728302740517
ENSG00000167483	16.5336459185866	0.633516883920029	0.434536988635101	1.4579124458655	0.144864677646358	0.285728302740517
ENSG00000011028	1390.06219719574	-0.193691923538857	0.13286587689899	-1.45780036273805	0.144895578283571	0.285760127027611
ENSG00000198758	16.4139035732205	-0.62668893233381	0.430005438662591	-1.457397688464	0.145006634794296	0.285950010512942
ENSG00000160877	4121.89254150993	0.0818369111060514	0.0561570302350873	1.45728701755527	0.145037168961489	0.28597677523863
ENSG00000100209	202.570303103185	0.17785541534864	0.122049385538196	1.45724138277598	0.145049761057324	0.28597677523863
ENSG00000152284	1680.46899096616	0.134641752848476	0.092404628431956	1.45708883995591	0.145091858580688	0.286030634522976
ENSG00000116754	5786.80167305211	0.118838352115458	0.0815755105574644	1.45678955979987	0.145174478668673	0.286164359917991
ENSG00000256973	7.3469734636829	-0.925277308066238	0.635238635959245	-1.45658222861243	0.145231736201195	0.286248069121269
ENSG00000134070	158.814802928884	0.245292114692632	0.168459027381906	1.45609361816237	0.14536674151394	0.286455813921116
ENSG00000078070	546.292058943859	-0.160837953224534	0.11045843149082	-1.45609484992462	0.145366401051575	0.286455813921116
ENSG00000268006	62.8569212327631	-0.368475362426543	0.253135634167661	-1.45564398168647	0.145491063032372	0.286671608925422
ENSG00000017483	66.5491792557204	0.405078294813231	0.278328666368331	1.45539552249053	0.145559795274472	0.286777839554807
ENSG00000130021	1027.17702697405	-0.103682819065481	0.0712555162803192	-1.45508480575164	0.14564578504776	0.286918045402006
ENSG00000168438	777.115212054506	-0.0998431449073135	0.0686245019761369	-1.45491977401938	0.145691472815101	0.286978836986326
ENSG00000163931	3671.72896152891	0.107141791310504	0.0736809938867733	1.4541306469773	0.145910088255591	0.287380209445396
ENSG00000287798	5.6055689293709	1.04434880212061	0.718258158430386	1.45400200451998	0.14594575044887	0.287421197561512
ENSG00000169894	13.8962806520159	0.781443542111587	0.537512940021399	1.4538134506687	0.145998033301833	0.287494906236302
ENSG00000107077	690.046970485259	0.173429000287715	0.119307495121394	1.4536303868525	0.146048807573081	0.287565629561689
ENSG00000259291	154.015569606316	-0.21898970077296	0.150669363256755	-1.45344545194487	0.146100114528176	0.287637387229277
ENSG00000216895	43.1236014453769	-0.445475569430103	0.30662301228878	-1.45284454061312	0.146266922096596	0.287936501203887
ENSG00000183850	101.939294473623	-0.285051017109331	0.196219843174161	-1.45271249073584	0.146303597475293	0.287979406218403
ENSG00000237940	16.3467309780838	-0.652608188334521	0.449258322267157	-1.45263461128816	0.146325230920649	0.287986168301307
ENSG00000114650	4365.94211595547	0.098898197070836	0.068086411498022	1.45253942592802	0.146351674946693	0.287986168301307
ENSG00000183476	10.6164058704377	0.92819666570552	0.638998006417302	1.45258147346919	0.146339993011732	0.287986168301307
ENSG00000243176	43.5718987659797	-0.383415314770067	0.264016283220468	-1.45224116517804	0.146434560267057	0.288049973262191
ENSG00000073331	9.29167982883911	-0.818554907609865	0.563622303551146	-1.45231106443534	0.146415132356612	0.288049973262191
ENSG00000147457	1428.26030103938	0.0821833950429286	0.056589758223664	1.4522662337257	0.146427592448338	0.288049973262191
ENSG00000179909	1148.51885785228	0.151102297918181	0.104050001378336	1.45220851433494	0.146443635969963	0.288049973262191
ENSG00000085871	808.427688150098	-0.139849624330759	0.0963235051549918	-1.45187432813757	0.146536551873669	0.28820344394422
ENSG00000035499	465.053399705522	0.159425989935542	0.109837996907534	1.45146483388397	0.146650467634977	0.288398181093355
ENSG00000177406	65.8156377452733	-0.474421866480112	0.326883746942069	-1.45134737018353	0.146683156946667	0.28842320887953
ENSG00000218891	890.805236495979	0.115304283144884	0.079448308156565	1.45131200173148	0.146693000826808	0.28842320887953
ENSG00000131653	2348.76733440861	0.101771455170026	0.0701306177646743	1.45117009394561	0.146732502214793	0.288471567997043
ENSG00000096401	2450.80915665202	0.0913731566699817	0.062977570542899	1.45088411449184	0.146812132046339	0.288598800557928
ENSG00000278949	8.44101775257872	-0.811294810634273	0.559244551783208	-1.45069774582046	0.146864043440336	0.288660703040321
ENSG00000197961	1001.09802509111	0.116593106607738	0.0803722358511882	1.45066396838348	0.146873453358035	0.288660703040321
ENSG00000162650	338.387268012813	0.190908434680465	0.13163316014763	1.4503065524398	0.146973052656378	0.288797795518213
ENSG00000266473	4.86432580643963	-1.01187903355998	0.697674358660476	-1.45036007271755	0.146958135143345	0.288797795518213
ENSG00000109452	1623.74612603375	-0.219041198676872	0.151039461226854	-1.45022497364369	0.14699579304624	0.288813155616638
ENSG00000124762	2060.69918474842	-0.559126899488784	0.385565458297723	-1.45014779580447	0.147017309129875	0.288826107358693
ENSG00000172062	32.6780409387532	0.426496553749959	0.294154730877328	1.44990547144326	0.14708488136632	0.288906564460585
ENSG00000160271	397.140284077647	-0.167323409218822	0.115407512042154	-1.44984850862832	0.147100768914833	0.288906564460585
ENSG00000123405	68.8703473972634	-0.541000416631557	0.373144823237113	-1.44984033796385	0.147103047909606	0.288906564460585
ENSG00000229017	6.69011978136953	0.912708875564985	0.629627511925956	1.44960132503282	0.147169726309482	0.289008190082943
ENSG00000026652	1494.01966465841	-0.119759572500484	0.0826285592503456	-1.44937263322769	0.147233547014413	0.289069197047996
ENSG00000164916	1600.59893695202	-0.109032352183833	0.0752295157741721	-1.44932944286299	0.14724560246469	0.289069197047996
ENSG00000266066	52.5316733173285	-0.390291082402728	0.269275012144156	-1.44941440832166	0.147221887317555	0.289069197047996
ENSG00000126858	898.548710012487	-0.11464014266895	0.0791076654716693	-1.44916604459786	0.147291217605752	0.289129418229448
ENSG00000143179	506.447412257327	-0.154967074778075	0.106941022782391	-1.44908914040788	0.14731269033277	0.289142240974655
ENSG00000289042	24.5019154223881	-0.519572998919042	0.35862268323955	-1.44880126997428	0.147393089035666	0.289270708052657
ENSG00000168938	823.374322437243	-0.173166527121112	0.119588278670119	-1.44802257417541	0.147610737365557	0.289643180530979
ENSG00000198416	6.10473821816206	-1.14210492967018	0.788738236731412	-1.44801516711444	0.147612808844988	0.289643180530979
ENSG00000154330	5.61328411117704	-1.57449469495756	1.08763223263347	-1.44763519112086	0.147719103803287	0.289816770047121
ENSG00000203805	8.30928915500446	0.940095078486886	0.649430474765842	1.44756846962848	0.147737774592783	0.289816770047121
ENSG00000188549	4.7952261149192	-1.14142328398397	0.788527143557782	-1.44753835465187	0.147746202308939	0.289816770047121
ENSG00000164176	2099.8858590661	-0.48132947227798	0.332533828099622	-1.44746017278513	0.147768083323064	0.289830314842532
ENSG00000166337	434.870828404988	-0.128700940098318	0.0889546014933374	-1.44681599307663	0.1479484662726	0.290154708935308
ENSG00000111581	1373.82155475858	-0.0950243866170931	0.0657212508658378	-1.44587002476679	0.148213660822638	0.290645351899941
ENSG00000196569	20.677648495759	-0.629042816722925	0.435119549418044	-1.4456781304454	0.148267501115151	0.290721474071076
ENSG00000253549	50.380054394402	-0.348678776721276	0.241203785592396	-1.44557754707258	0.148295728022594	0.290747363430377
ENSG00000206527	2788.58309086005	0.0943535400790686	0.0652812485672784	1.44533908511	0.148362664467768	0.290849133452666
ENSG00000088448	2524.19168427471	0.0937355007505568	0.0648667992361051	1.44504587638699	0.148444999997019	0.290981068058574
ENSG00000169213	6010.41418480568	0.189214842646329	0.130961158637622	1.44481649837795	0.148509435638475	0.291048415991028
ENSG00000205629	983.037538646195	0.105186015580032	0.072800438906888	1.44485414043403	0.148498859968946	0.291048415991028
ENSG00000288937	5.54927331348462	-1.07501386828803	0.744227612035736	-1.44446920660129	0.148607035634115	0.291210202574628
ENSG00000155876	1865.70157157751	0.107944141466353	0.0747352128634734	1.4443545061355	0.14863928085774	0.291243900216649
ENSG00000289318	10.5544318868572	-0.899385148518481	0.622897679636239	-1.443873011445	0.148774699575019	0.291479728778633
ENSG00000273748	9.66157641694442	-0.761284602966598	0.527377459029104	-1.44352889933543	0.148871537618923	0.291639929905762
ENSG00000114854	109.180782503883	-0.333547684220352	0.231129790300958	-1.44311853433533	0.148987083072149	0.291836742782925
ENSG00000105048	14.3056715708206	0.76183479766582	0.527989628676298	1.44289727731165	0.149049410262341	0.291929282138153
ENSG00000232093	6.82132171354592	-0.988273638624605	0.685087810522286	-1.44255031755883	0.149147187466353	0.292091228398739
ENSG00000029153	633.178215050013	-0.113972768147063	0.0790405212848599	-1.44195364977805	0.149315449712042	0.292391166475477
ENSG00000287401	7.43404859212543	0.896101925764991	0.621621866746265	1.44155470343318	0.149428034660652	0.292582026991866
ENSG00000143442	3411.55653882675	0.10308764812415	0.0715236886761204	1.44130776854868	0.149497753552236	0.292659318682624
ENSG00000101049	48.6956577757772	-0.344240488048636	0.238836257041007	-1.44132424579712	0.149493100640153	0.292659318682624
ENSG00000132780	5476.9700312054	0.102897536724835	0.0713964546022108	1.44121353501563	0.149524365721705	0.292681809427749
ENSG00000178980	3037.20452908799	-0.0866268588663842	0.0601263327210509	-1.44074742207012	0.149656052243648	0.292909949339737
ENSG00000054611	870.504746663066	0.119919024022146	0.0832425311694541	1.44059800125528	0.149698285429355	0.29296298087919
ENSG00000260633	13.7495052752787	0.668336918516962	0.463964077131565	1.44049281282491	0.149728021964512	0.292991547935207
ENSG00000225356	15.8382877260867	0.631878612796954	0.438728564547477	1.44024953891183	0.149796812220765	0.29309652278925
ENSG00000139668	1894.16902920771	-0.15366114538728	0.106701918873421	-1.4400973010576	0.149839872588711	0.29315113770818
ENSG00000134744	2551.22096282314	0.0700706090416277	0.048665902069332	1.43982965612764	0.149915598656263	0.293247777784479
ENSG00000232656	47.9323018669439	0.37096110067677	0.257644866717135	1.43981560899501	0.149919573885167	0.293247777784479
ENSG00000204950	84.5296556457923	-0.365258669171239	0.253726573047932	-1.43957593713386	0.149987411540763	0.293287071066025
ENSG00000177640	147.762562828212	-0.190163030334969	0.132097958995688	-1.43956070011026	0.149991725078571	0.293287071066025
ENSG00000128886	6.16795761817308	-0.946882439868985	0.65774481735449	-1.43958935879941	0.149983612001622	0.293287071066025
ENSG00000101337	4191.4610176298	0.0715515798026032	0.0497048036125728	1.4395304799978	0.150000280546247	0.293287071066025
ENSG00000148386	5.57284729933471	-1.19411516902081	0.829668141206001	-1.43926843723932	0.150074481792095	0.293402509962867
ENSG00000198736	361.278718449267	-0.168482960737015	0.117080383629426	-1.43903663034009	0.150140144643383	0.29350123427105
ENSG00000108960	636.30696855743	0.134378251738109	0.0933902780637466	1.43888908486154	0.150181950567423	0.293553306669158
ENSG00000277310	6.15936369447989	-0.966106898149113	0.671466211907705	-1.43880195461258	0.150206642449936	0.293571919948861
ENSG00000286136	5.8620256638274	0.972311971867063	0.675884148128343	1.43857786065791	0.150270162761943	0.293636758878421
ENSG00000270607	5.91776934386282	-1.03764385041394	0.721285266856819	-1.43860397278837	0.150262760121821	0.293636758878421
ENSG00000135457	1204.04522445833	-0.129708056165114	0.0901810080637742	-1.43830789819279	0.150346711881705	0.293756679964325
ENSG00000112280	96.8342475615082	-0.392196495511681	0.272733478218755	-1.43802109690805	0.150428068295969	0.293885968678769
ENSG00000248103	68.1394444387782	-0.310792923844126	0.216149114295095	-1.43786350852134	0.150472785401468	0.29394365760317
ENSG00000142621	63.1558016824638	-0.368069443747842	0.256002892990617	-1.43775501693777	0.150503576742313	0.293951130257604
ENSG00000108846	33.1245546126364	-0.531486486481132	0.369680999610408	-1.4376894864525	0.150522177484258	0.293951130257604
ENSG00000141503	3957.39663169142	0.1023308378689	0.0711751289522365	1.43773308703903	0.15050980132009	0.293951130257604
ENSG00000173113	1751.93655373608	0.119299855977038	0.0829840717448244	1.43762355194964	0.150540894674807	0.293958019840736
ENSG00000139209	2067.59986848621	0.56851074480554	0.39552737159436	1.43734867833265	0.150618943680112	0.294051086153658
ENSG00000162086	705.666075413032	-0.140480933676348	0.0977337860449006	-1.43738352274421	0.150609048074696	0.294051086153658
ENSG00000291155	5.2562137568523	1.05327753621321	0.732823931667336	1.43728594372836	0.150636761183655	0.294056207301521
ENSG00000178105	851.324472394734	0.152559662203995	0.106165623526642	1.43699680872417	0.150718900329114	0.294157208357133
ENSG00000171223	187.174675545199	-0.204605692686025	0.142380625410113	-1.43703324870697	0.150708546368116	0.294157208357133
ENSG00000140511	156.518906631069	0.251853816123399	0.175328070887559	1.43647172325826	0.150868156937052	0.294418820329008
ENSG00000176912	14.505938860956	-0.71357922365491	0.496789419967276	-1.43638168401798	0.150893762084123	0.29443909836802
ENSG00000137824	768.456697882254	0.103365399933092	0.0719804644712972	1.43602018537001	0.150996597560277	0.29459500902054
ENSG00000105668	5.37168280011336	1.16606840502307	0.812028861343577	1.43599379348869	0.151004107346859	0.29459500902054
ENSG00000270933	22.438219673856	-0.595842561998577	0.414960310640349	-1.43590253506196	0.151030077045419	0.294615974302994
ENSG00000108826	617.292924808757	-0.103934054110011	0.0724157323599439	-1.43524135878933	0.151218331727742	0.29495347449375
ENSG00000162825	89.2862573729873	0.261476594821461	0.182191839541821	1.43517182481403	0.15123814030727	0.294962383287976
ENSG00000177551	7.26815558630566	-1.15456798085314	0.804894596972494	-1.43443375716012	0.151448520143159	0.295342927280386
ENSG00000268996	21.8149419544739	-0.562019513413928	0.391828582694499	-1.43435047425349	0.151472273208815	0.295359486489693
ENSG00000145040	49.2996162724176	0.556495112087706	0.388085986595675	1.43394796851422	0.151587111619492	0.295464333887807
ENSG00000118689	1428.41537626567	0.13251118908283	0.0924092155072697	1.43396076198055	0.151583460511489	0.295464333887807
ENSG00000166268	35.4161118164172	0.40006463718393	0.278966921631116	1.43409345754958	0.151545594673918	0.295464333887807
ENSG00000179627	780.02006696902	0.168455767979972	0.117476191130189	1.43395667121423	0.151584627961818	0.295464333887807
ENSG00000232618	37.193344101484	0.466175909172791	0.325211667607388	1.43345382594201	0.151728185483301	0.295649977210866
ENSG00000197779	345.645463046562	-0.165734004354955	0.11561641693841	-1.43348158283821	0.151720258455676	0.295649977210866
ENSG00000133731	746.088934438999	0.108360342860723	0.075590856748244	1.43351124093776	0.151711788816344	0.295649977210866
ENSG00000244701	8.371057447545	-0.85503299578025	0.596587346947039	-1.43320672179149	0.151798769287987	0.295757735027727
ENSG00000243422	13.2588967663503	-0.735911788925275	0.513520317214436	-1.43307239120974	0.151837150495181	0.295802735407009
ENSG00000042753	1534.75127239306	0.11693326253672	0.0816135765027283	1.43276728636945	0.151924353123821	0.29594282898896
ENSG00000177511	757.463183289593	-0.211444593364942	0.147591282534735	-1.43263605907876	0.151961871185802	0.295986120476934
ENSG00000261349	6.636383879376	-1.02194357199899	0.713506659609122	-1.4322831584485	0.152062800953341	0.296152901967395
ENSG00000127445	1493.12500358468	0.105684119970452	0.07379018919347	1.43222454266054	0.152079570041159	0.296155757597762
ENSG00000208772	8.95029618671171	0.777566437655144	0.54295014692396	1.43211387281205	0.1521112348445	0.296187617259846
ENSG00000176753	5.80145622376013	-0.993359648833545	0.693759440756363	-1.43185027903987	0.15218667438096	0.296304699124218
ENSG00000131849	244.990517789553	-0.183153750756518	0.127920130560155	-1.43178208116657	0.152206196990196	0.296312899140053
ENSG00000088756	1509.17505284737	-0.146019860915342	0.102013129453893	-1.43138301605911	0.1523204732602	0.296505544055991
ENSG00000154620	40.8822712419233	-0.392594959951236	0.274342671363768	-1.43103862771195	0.1524191447829	0.29666777722855
ENSG00000164949	50.8399418339764	0.350856120859875	0.245252827177332	1.4305895059313	0.152547896810349	0.296888520411373
ENSG00000071051	6335.47059248321	0.131899965401994	0.0922059159188187	1.43049352189205	0.152575423774974	0.296912234923787
ENSG00000204815	68.5921575708764	-0.320652966946772	0.224209865246431	-1.43014655753144	0.152674960135725	0.297076061080504
ENSG00000136573	8.92222194324811	0.941797961994328	0.658570801203482	1.43006334364243	0.152698839694986	0.297092655536047
ENSG00000154485	9.62390396873305	0.788633350713418	0.55153180661785	1.42989641077917	0.152746752324753	0.297126133052663
ENSG00000198796	49.4470682544197	-0.590378619915837	0.412869218467607	-1.42994099222768	0.152733955555708	0.297126133052663
ENSG00000085449	1392.17193331218	0.0856593818632434	0.0599102140046901	1.42979595860795	0.152775589353966	0.297152359876111
ENSG00000146938	488.561194663002	0.178984691859807	0.125190674799689	1.42969667785713	0.152804094170781	0.297164858953377
ENSG00000029534	88.2139346961828	0.419000709908238	0.293075815413691	1.42966661823255	0.152812725484628	0.297164858953377
ENSG00000186063	396.326089514757	0.124718683941564	0.0872421007609937	1.42956993072921	0.1528404908281	0.297188990153342
ENSG00000158805	488.245659108032	0.1964596185371	0.13747030436627	1.42910586721087	0.152973807418403	0.297418333832465
ENSG00000142657	7576.55141252307	0.0817548754880741	0.0572190838479589	1.42880434271389	0.153060477051387	0.297556947501305
ENSG00000264070	6.60173960937302	-1.05286587201092	0.737176435211379	-1.4282413567778	0.153222400638991	0.297841815946806
ENSG00000246145	7.08009864689341	0.972361405520523	0.680891993596161	1.42806996508353	0.15327172143903	0.297907765894301
ENSG00000179933	1020.94256437726	-0.104342077510729	0.073089244979464	-1.42759824020683	0.153407530437002	0.298141789169242
ENSG00000158955	5.33637172333344	1.22493091142552	0.858093707276612	1.42750249889743	0.153435105407065	0.298165437789228
ENSG00000084764	465.622797887382	-0.221053550485906	0.154862990462246	-1.42741367596021	0.153460691149767	0.298185216447936
ENSG00000161040	69.1661457945397	0.290147305737862	0.20329320429293	1.42723563607065	0.153511985901202	0.29825494058287
ENSG00000286613	10.1865874654676	-0.803390694941288	0.563154681376207	-1.42658974791438	0.1536981810119	0.298586719245463
ENSG00000248890	6.02744099043335	-0.951705525173351	0.667188296695457	-1.42644217515069	0.153740747025045	0.298609461779978
ENSG00000124207	5051.38820057538	-0.104711633481864	0.0734051333230265	-1.42648924866153	0.153727168128348	0.298609461779978
ENSG00000080986	303.411844695793	-0.261121579386237	0.183069241898522	-1.42635418532503	0.153766131149412	0.298626936687533
ENSG00000259456	22.1915020014963	-0.489063373511639	0.342888589753201	-1.42630401864247	0.153780605127265	0.298626936687533
ENSG00000104728	32.3489762528285	-0.54304296283725	0.380780763206137	-1.426130244251	0.153830750129483	0.298693437220965
ENSG00000102870	2411.09161274615	-0.0965139043461301	0.0676778398443308	-1.42607838205425	0.153845718091178	0.298693437220965
ENSG00000115107	516.217260658951	-0.175121102181094	0.122809019134622	-1.42596287646536	0.153879058166878	0.298728198686287
ENSG00000172197	52.350865318685	-0.383184792915999	0.268876645189953	-1.42513230424045	0.154118960189686	0.2991339119999
ENSG00000142459	676.485694599435	-0.141272625159104	0.0991289549155144	-1.42513986230873	0.154116775840655	0.2991339119999
ENSG00000133454	33.7627431345391	-0.46096827188079	0.3234921037398	-1.4249753442253	0.154164328349792	0.299191962149371
ENSG00000185513	292.542977240701	-0.261486037983031	0.18355176198003	-1.4245901818773	0.154275699756393	0.299378082561463
ENSG00000156795	190.224498818814	-0.200102812308333	0.140485215033615	-1.4243691925905	0.154339627387787	0.299468363839179
ENSG00000088305	276.879683172585	0.173923356810984	0.122109544242185	1.42432238110753	0.154353171564916	0.299468363839179
ENSG00000116815	115.136012186076	-0.234005746187573	0.164314460625549	-1.42413361122757	0.154407798368106	0.299544318546307
ENSG00000163605	3592.14739071073	0.0749553366835208	0.0526451566956915	1.42378409312732	0.154508981756345	0.299710566696456
ENSG00000019549	44.3672043279438	-0.544322573602878	0.382352711965757	-1.4236137382272	0.154558316731074	0.299776218049356
ENSG00000114383	1160.31865894711	0.114051738335689	0.0801453392105737	1.42306139644665	0.154718357848709	0.300045582643912
ENSG00000148343	1028.51867345242	0.132862195619276	0.0933658709703972	1.42302743216953	0.154728203109918	0.300045582643912
ENSG00000291048	10.8123669579224	-0.789407143088148	0.55499663784044	-1.42236382937351	0.154920657849874	0.300388403441616
ENSG00000198876	2612.13013369395	0.0756452089244504	0.0531847235438927	1.42231084198494	0.154936032819419	0.300388403441616
ENSG00000006747	65.7631933019767	-0.292344714185509	0.205556158337278	-1.42221335789817	0.154964322102956	0.30041315492923
ENSG00000146122	96.6284797524528	-0.400824693916847	0.281986097302629	-1.42143424002454	0.155190558297925	0.300791474686004
ENSG00000156313	532.727107351593	0.116892996439031	0.0822348665091678	1.42145298461692	0.155185112398206	0.300791474686004
ENSG00000196911	654.722263308464	0.121605505129005	0.0855655528513276	1.4211969779509	0.155259503012522	0.300834717841543
ENSG00000173681	356.863972664419	-0.154761816410252	0.108888351598501	-1.42128900050667	0.155232759911112	0.300834717841543
ENSG00000128218	8.39607743898702	0.851312637853476	0.598997582658156	1.42122883714426	0.155250243868843	0.300834717841543
ENSG00000289094	33.850495116671	0.499700270619182	0.351768565259062	1.4205370234011	0.155451397968447	0.301176384511298
ENSG00000087266	1980.24007641861	0.164029514529993	0.115484988803222	1.42035355616207	0.155504776698649	0.301249643988885
ENSG00000229191	13.8114534326424	-0.667390848628958	0.470166755328276	-1.41947690062216	0.155760026632091	0.30171392207095
ENSG00000145414	550.023741516431	0.136478454629581	0.0961534005742135	1.41938250560617	0.155787529948161	0.30173699630572
ENSG00000070882	561.856477145374	-0.296709702620229	0.209065339471892	-1.41921995950993	0.155834898677139	0.301768340414115
ENSG00000157741	1514.13432627551	-0.0987641610707266	0.0695898727373788	-1.41923181040217	0.15583144475392	0.301768340414115
ENSG00000120992	1807.5080265137	-0.108484247089736	0.0764423230423844	-1.41916470839832	0.155851002290303	0.301769329397121
ENSG00000145824	15.3847868804071	-2.62706066603948	1.85135811173854	-1.41899109058512	0.155901613546894	0.301837127548322
ENSG00000125945	477.641375270953	-0.116792218263946	0.0823343987164392	-1.41851061141747	0.156041742843051	0.302078208386672
ENSG00000119723	152.243854032977	-0.200773325867103	0.141551374243381	-1.41837779350624	0.156080495362512	0.302123007276524
ENSG00000179406	132.664281095833	-0.285834985439617	0.201555350142266	-1.41814635651132	0.156148039594313	0.302223523379211
ENSG00000278338	5.29960464388535	-1.04641814329274	0.738063878121177	-1.41778804560455	0.156252655355966	0.302395763910401
ENSG00000198728	3881.74661383942	0.105178008739049	0.0741902608456209	1.4176794573874	0.156284370270388	0.302426899094372
ENSG00000178802	634.09168841821	-0.114886515321746	0.0810472830074775	-1.41752457403348	0.156329614864193	0.302484206805312
ENSG00000273521	8.8891358347624	0.816193401493792	0.576067380265123	1.41683669212125	0.156530679288945	0.302842970736675
ENSG00000206503	764.29638928384	0.130772270179254	0.0923244541348809	1.41644238684805	0.156646021132974	0.303035830366498
ENSG00000149418	5814.70266833373	0.104124205762994	0.0735148000411701	1.41637065876098	0.156667009898718	0.303041095563975
ENSG00000198825	1253.97798265178	0.184560886068943	0.130309602243825	1.4163260641653	0.156680060053384	0.303041095563975
ENSG00000115464	5236.11699417114	0.0827819081198961	0.0584519794379564	1.41623789161434	0.156705865279349	0.303060718572124
ENSG00000009780	259.414755075112	-0.149663638284909	0.105719457519715	-1.41566786092331	0.156872772416091	0.303322885859588
ENSG00000153930	14.7602306361638	-0.60017731298507	0.423948007652445	-1.41568612695805	0.156867421962816	0.303322885859588
ENSG00000166037	1289.70591412401	0.0815429056056713	0.0576122510903378	1.41537440496483	0.15695874996335	0.303458809994077
ENSG00000196937	1215.73286169061	0.151872829214476	0.107315284109882	1.41520222840739	0.157009211358225	0.303503637488685
ENSG00000207547	21.6158883688451	0.511447451727109	0.361420099162521	1.41510517238037	0.157037661895912	0.303503637488685
ENSG00000198846	329.851731571064	0.204263239028923	0.144347354417582	1.41508127982735	0.157044666243564	0.303503637488685
ENSG00000137507	35.5827685202365	0.398560578271144	0.281643269717632	1.41512551913891	0.157031697221087	0.303503637488685
ENSG00000169629	16.0940908127053	-0.572010452922936	0.404330586687869	-1.41470982348538	0.157153592954687	0.303683822711139
ENSG00000238207	10.2735183542336	0.736502901892835	0.520697607826422	1.41445416845155	0.157228595087456	0.303716948334344
ENSG00000260743	8.74357951004914	0.854831945345739	0.604341341734171	1.4144853021188	0.15721945987805	0.303716948334344
ENSG00000239557	7.28272582674241	0.879863360771278	0.622016309275731	1.41453422948955	0.157205104470879	0.303716948334344
ENSG00000173137	342.20676695289	-0.190242867922915	0.134503349684922	-1.41440988918539	0.157241588158261	0.303716948334344
ENSG00000168646	393.742140398206	-0.232525788249587	0.164400755422767	-1.41438394033915	0.157249202826959	0.303716948334344
ENSG00000184227	5.22886492766848	-1.08597536808608	0.768090242375422	-1.41386429376783	0.157401751552896	0.303981249157091
ENSG00000109320	913.086628673882	-0.102102884870896	0.072225172047564	-1.4136745123107	0.157457492213353	0.304038176462401
ENSG00000077063	1074.47696522659	0.188610630751122	0.133420367420752	1.41365695805891	0.157462648823575	0.304038176462401
ENSG00000272154	6.08530762724047	-1.17089656713045	0.828315493639806	-1.41358766813025	0.15748300418202	0.304047144845833
ENSG00000134146	254.750065506268	-0.179440596965563	0.126966263257105	-1.41329351878458	0.157569438873085	0.304183675861428
ENSG00000149328	785.827743047893	0.143145490652494	0.101311244227126	1.41292797008377	0.157676904084404	0.304300072272185
ENSG00000111728	136.143406520066	-0.419852543305941	0.297149968492422	-1.41293147509335	0.157675873406545	0.304300072272185
ENSG00000171208	1741.1217118959	0.102750306025983	0.0727195242967254	1.4129672466877	0.157665354757053	0.304300072272185
ENSG00000269940	19.4612901722157	0.573637481108631	0.40601124743281	1.41286105923349	0.157696580767454	0.304307700428013
ENSG00000125872	173.524807768473	-0.661324700008875	0.468129424377817	-1.41269628775809	0.157745043561703	0.304370870194381
ENSG00000006283	16.0093640566386	-0.602719555178396	0.426768848632422	-1.41228573057712	0.157865846238475	0.304573594083662
ENSG00000175348	877.669296394678	0.112081314361713	0.0793687478880075	1.41215928616972	0.15790306545443	0.304615034463674
ENSG00000152242	807.463351459367	0.106130473176002	0.0751588495007754	1.41208219499032	0.157925760690187	0.304628450776158
ENSG00000089351	2051.63790195628	0.131228680758572	0.0929403810662365	1.4119662438768	0.157959900737968	0.304663938507264
ENSG00000170876	1927.73593816491	0.099884569177875	0.0707441595391982	1.41191258513052	0.157975701634374	0.304664051193825
ENSG00000177239	2857.62951419961	-0.117997182403254	0.0835769640854288	-1.41183858129427	0.157997495515526	0.304675720477479
ENSG00000163611	81.4363930645835	-0.364357052888443	0.258168858190753	-1.41131295014378	0.158152357658276	0.304927451765556
ENSG00000163636	2271.14828611394	0.082584210128271	0.0585168852754342	1.41128854927178	0.15815954946637	0.304927451765556
ENSG00000113231	152.765688424354	-0.229182084530977	0.162406470387352	-1.41116350835259	0.158196407375761	0.304937756169633
ENSG00000237489	36.7824265696591	-0.388046054607963	0.274973522085236	-1.41121243843863	0.158181983637164	0.304937756169633
ENSG00000247516	61.3971675116119	-0.308791807142199	0.21888532174566	-1.41074698239021	0.158319232316628	0.305098492389955
ENSG00000232611	75.3748527806796	-0.284028580904185	0.201325842221819	-1.4107904766207	0.158306403387096	0.305098492389955
ENSG00000264290	6.17760554388121	-1.02004844760522	0.723069211050873	-1.41072034601326	0.158327089292219	0.305098492389955
ENSG00000115137	318.211495202318	-0.147112586725426	0.104286515824746	-1.41065779753012	0.158345540481078	0.30510366835228
ENSG00000101955	110.799722990854	0.341460204208357	0.242069936409854	1.41058492959747	0.158367037859479	0.305114712164708
ENSG00000188211	32.0287938064542	0.527459137869514	0.374019160074285	1.41024630333043	0.158466967824276	0.305276849323434
ENSG00000082269	998.68621594152	0.0857693938485575	0.0608232366676943	1.4101418889816	0.158497790543657	0.305305836607087
ENSG00000291141	18.5110350971255	-0.564165628350081	0.400132461242217	-1.40994716249369	0.158555285188741	0.305325416344051
ENSG00000290746	52.0985107219427	0.314543062601877	0.223080606771699	1.40999734200912	0.158540467751851	0.305325416344051
ENSG00000137563	1169.98167894611	0.162749201524641	0.115424424628825	1.41000660863592	0.158537731537634	0.305325416344051
ENSG00000172613	416.61886866249	-0.205963333525899	0.146087265942555	-1.40986507069609	0.158579528218002	0.305341718197492
ENSG00000134453	1968.25227832522	0.0748432692012001	0.0530959154553602	1.40958619056345	0.158661906969305	0.305469944844504
ENSG00000145214	1657.34336574543	-0.143600221541758	0.101901118978195	-1.40921142948868	0.158772659121235	0.305558433696809
ENSG00000244694	706.209964363103	-0.561508202642122	0.398484251348962	-1.40911014862265	0.158802600430037	0.305558433696809
ENSG00000146757	762.061241258885	0.138246282893576	0.0981045375649293	1.4091731771538	0.158783967023247	0.305558433696809
ENSG00000285958	38.6091382766358	-0.539065572759612	0.382552632668204	-1.40912786039341	0.158797364052779	0.305558433696809
ENSG00000172590	912.263943699642	-0.110993004174668	0.0787624600975877	-1.40921200324554	0.158772489515669	0.305558433696809
ENSG00000006282	1441.83196769992	-0.0959458502902482	0.0680777888591235	-1.40935614828492	0.158729883823826	0.305558433696809
ENSG00000183798	26.8188091573233	0.503200880479191	0.357144189342219	1.40895720970843	0.158847821326089	0.305615059759796
ENSG00000230454	49.5294449396637	-0.34200316919959	0.242747170971307	-1.4088863232932	0.158868784288504	0.305625008184435
ENSG00000154655	94.3736696383019	0.358177894300159	0.254250758267728	1.40875841134363	0.158906616486915	0.305667403724408
ENSG00000151466	282.396947812806	0.140608397636511	0.0998146153919554	1.40869548096103	0.158925231751494	0.305672829465977
ENSG00000169813	5720.42995644601	0.0878618557867854	0.0623764384685305	1.40857442239368	0.158961046396588	0.305711331701596
ENSG00000106366	14.9007892090273	-1.37510480145906	0.976337618869347	-1.40843164790834	0.159003293449933	0.305731817003135
ENSG00000083807	68.0635392308331	-0.321510665220896	0.228273019434166	-1.40844794543763	0.158998470571977	0.305731817003135
ENSG00000257913	10.4857637166007	-0.796603973802222	0.565755776629112	-1.40803506868025	0.159120686052842	0.305927144563944
ENSG00000277232	7.97697813754122	-0.947620533109507	0.673226014117997	-1.40758157474202	0.15925500651094	0.30615497576301
ENSG00000289132	13.7032716096006	-0.678267271079864	0.481910532866128	-1.40745475523417	0.159292584550791	0.306196800636815
ENSG00000175274	1539.22705361443	-0.105614621982329	0.075045484694787	-1.40734145980758	0.15932616092708	0.306230925853788
ENSG00000223969	70.7285563242708	-0.296949350565658	0.211042616005407	-1.40705870779222	0.159409981028742	0.306361605049578
ENSG00000279656	20.8750127470361	-0.498994593771345	0.354743220590308	-1.40663602518181	0.159535344898379	0.306572091134777
ENSG00000203279	26.8497882519785	-0.459710128748862	0.326851974869708	-1.40647805151587	0.159582217609102	0.306631717373803
ENSG00000150782	31.5381845822911	-0.435347311229955	0.309558046492457	-1.4063511388665	0.159619881682914	0.306643197360475
ENSG00000100842	310.221810778848	-0.348744769847064	0.247969800089121	-1.40640017341517	0.159605328823044	0.306643197360475
ENSG00000182836	617.414836456736	-0.315771324116877	0.224607584531689	-1.40588005865993	0.159759743719996	0.306820514063023
ENSG00000136828	1170.71301042084	0.0932886479883986	0.0663517197262143	1.405971817661	0.159732493533573	0.306820514063023
ENSG00000071655	2054.36984461947	0.104511029426603	0.0743384642941513	1.40588093147931	0.159759484497357	0.306820514063023
ENSG00000144278	121.178693179051	-0.35336522862463	0.251367231432843	-1.40577284720199	0.159791587362881	0.306851219511196
ENSG00000170390	137.330507034413	-0.30076038095234	0.213996177040287	-1.40544744823044	0.159888265834029	0.307006410227797
ENSG00000158186	368.020828848562	0.165033670742647	0.117445121824943	1.40519817407688	0.159962356966635	0.307097291673268
ENSG00000260989	10.3948558422284	-0.689745846974423	0.490858923695593	-1.40518143539379	0.159967333093485	0.307097291673268
ENSG00000141858	826.222835471232	-0.146985590319879	0.104608747751336	-1.40509845954065	0.159992002136814	0.307114185414973
ENSG00000186642	7.02471014970628	1.00593830680701	0.716164091100697	1.40461986199412	0.160134347191836	0.307356939522325
ENSG00000147889	157.495182738767	-0.383771767758906	0.273268441609909	-1.40437646402924	0.160206775623446	0.307465462975065
ENSG00000285533	49.3389641911717	-0.356469521661906	0.253863037556055	-1.40418047894505	0.160265113303138	0.307546924913796
ENSG00000111445	565.482495756342	0.137235030922496	0.0977603802395808	1.40378986442334	0.160381433030284	0.307739626555134
ENSG00000187068	1831.35898183736	-0.139231180057179	0.0991875499183533	-1.40371629475461	0.160403348222931	0.30775056019295
ENSG00000274987	5.64365051722013	-1.0022142121298	0.713998671152179	-1.40366397392943	0.160418935112204	0.30775056019295
ENSG00000124795	3875.1259155524	0.113730124969131	0.0810426722328453	1.40333631450812	0.160516574116087	0.307907350467701
ENSG00000120440	29.8407194532386	-0.474221235512277	0.33806269027693	-1.40276123083506	0.160688051481886	0.308175191787626
ENSG00000280303	209.757622269171	-0.220914893100274	0.157482245765438	-1.40279237209581	0.160678762295938	0.308175191787626
ENSG00000143839	1558.20748543436	0.197262815156317	0.140674589035812	1.40226331214729	0.160836631715734	0.308429581212306
ENSG00000116005	8310.62553292136	0.0908446292492967	0.0647892260112145	1.40215642078472	0.160868541906185	0.30846020920543
ENSG00000123427	97.2196661724407	-0.239205293365974	0.170626174286801	-1.40192613686515	0.160937304627469	0.308561487661522
ENSG00000291139	19.0396431812361	-0.744895687330024	0.531436971475947	-1.40166327770016	0.161015821445466	0.308681445511055
ENSG00000235750	148.16891997551	-0.231807127030575	0.165413663981614	-1.40137834717415	0.161100963725422	0.308814079930476
ENSG00000143797	801.550769011141	-0.142209885997439	0.101490698387575	-1.40121102974743	0.161150976977586	0.308879355991604
ENSG00000011454	3279.89044286263	0.0731094415972776	0.0521868438154541	1.40091709427401	0.161238866329874	0.309017209356511
ENSG00000064300	45.8586957978157	-0.64493654727036	0.460433619525074	-1.40071558618069	0.161299139977399	0.309102114663096
ENSG00000230943	9.03092513732453	0.792676691638467	0.565952232455494	1.40060705865455	0.16133160899778	0.309103121367591
ENSG00000108474	415.562253009397	-0.197476165579066	0.140992593263565	-1.40061375571632	0.161329605243063	0.309103121367591
ENSG00000276168	301.751285579496	-0.360217714993454	0.25720566660158	-1.40050458356131	0.161362271795529	0.309131265695791
ENSG00000161643	13.7791930594346	0.670630687440057	0.478959011064149	1.40018388201958	0.161458261177454	0.309284542073371
ENSG00000073578	244.546515296959	0.162446396318719	0.116040859436439	1.3999068699392	0.161541208541602	0.30941280769058
ENSG00000142961	117.176744449238	-0.270532987679628	0.193264669093616	-1.39980571176506	0.161571506950593	0.309440215142487
ENSG00000225733	4482.19179067814	-0.0678519391326603	0.0484815569780305	-1.39954125572757	0.161650735820169	0.309530690642894
ENSG00000152611	11.0313579228716	-0.851893879019789	0.608671895967749	-1.39959456755488	0.161634761671855	0.309530690642894
ENSG00000162300	140.22028360658	0.230314011354438	0.164573629636532	1.39945878244951	0.161675450140211	0.309547386878068
ENSG00000169282	41.5979321703706	-0.360833454590262	0.257860309001915	-1.39933693551722	0.161711968570324	0.30958667798412
ENSG00000213753	714.465499258996	-0.13277137896209	0.0948871401549236	-1.39925577633926	0.161736296033596	0.309602624840573
ENSG00000085840	226.513371461625	0.21984187685515	0.157142285097563	1.39899885456457	0.161813326552095	0.309719445036366
ENSG00000107798	491.365290043319	-0.418555542490432	0.29920723459597	-1.39888175850969	0.161848443583471	0.309729057599121
ENSG00000249923	5.31487492140779	-0.961198364829337	0.687122226474389	-1.39887537878265	0.161850357024746	0.309729057599121
ENSG00000140391	7608.4615120589	0.0843235606832298	0.0603108489166154	1.39814912570397	0.162068290303642	0.310115446138657
ENSG00000164258	715.245924897006	0.119421275499613	0.0854247606455336	1.39797026760364	0.162121995832088	0.310148653254528
ENSG00000149792	1115.81025863955	0.105501593062296	0.075469802442931	1.39793122079622	0.162133722160702	0.310148653254528
ENSG00000172809	6760.40255244361	0.104659081915277	0.0748618282314715	1.39803000257585	0.162104057782954	0.310148653254528
ENSG00000158019	458.062706543939	0.133001724638535	0.0951490899055723	1.39782445392308	0.162165789085713	0.310148682298232
ENSG00000232977	9.18537010161839	-0.860203649655686	0.615382826249389	-1.39783499467871	0.162162623006724	0.310148682298232
ENSG00000267534	331.006295924475	0.186945408082261	0.133747571073548	1.39774806063177	0.162188736386559	0.310161918506826
ENSG00000161395	896.067600767134	0.0918773165057915	0.0657376837354125	1.39763543959943	0.162222570379995	0.310195969228736
ENSG00000184292	1028.86570804058	0.23644464711558	0.169229679109757	1.39718191489467	0.162358873726888	0.31042593195381
ENSG00000215492	6.19015093286008	0.997979874476234	0.714390816457096	1.39696627040302	0.162423714318356	0.31051922781815
ENSG00000160469	1239.41495481248	0.163352144982047	0.116941260133543	1.39687347986078	0.162451620850764	0.310541902244649
ENSG00000178971	1150.68866202171	0.15038759279622	0.107669144610329	1.39675664128749	0.162486764915823	0.31057840606577
ENSG00000169359	391.417642847347	-0.126462390272476	0.0905538618808947	-1.3965433129601	0.162550947088752	0.31067040085015
ENSG00000183840	33.8118854943038	-0.471837877098907	0.338016709161853	-1.39590104367585	0.162744296338869	0.311009219615497
ENSG00000240038	32.0380264081925	-0.479207990692515	0.343339994997249	-1.39572434809511	0.162797519330507	0.311049500602557
ENSG00000185985	901.430992462137	0.235050589584282	0.168406606603781	1.39573259223314	0.162795035797684	0.311049500602557
ENSG00000159884	124.226898955313	0.249698162636131	0.178913654540939	1.39563502448605	0.162824429750891	0.311070206216089
ENSG00000182798	4.85922664021824	1.00820203961722	0.722498445085403	1.39543835211721	0.162883692833939	0.311152710237412
ENSG00000113812	1340.34954350909	-0.100650592798795	0.0721380354731586	-1.39524998343274	0.162940469027222	0.311169024776378
ENSG00000110756	464.787980255124	0.115140419105669	0.0825210727614293	1.39528504965687	0.162929898588369	0.311169024776378
ENSG00000266236	16.1502457533372	0.648746157477352	0.464936054577983	1.39534491053014	0.162911855191533	0.311169024776378
ENSG00000120889	8241.2173848868	0.150440050004906	0.107839284947646	1.39503938734333	0.163003962450699	0.311259564411286
ENSG00000273783	13.2389131147952	-0.738172429574512	0.529250524090808	-1.39475049333698	0.163091092564656	0.311395216496032
ENSG00000254531	83.9368884408141	-0.405992293962332	0.291100960099947	-1.39467864971293	0.163112765974327	0.311405875495822
ENSG00000241269	20.5797863122989	-0.504555932212228	0.361931175039639	-1.39406596338922	0.163297686232568	0.311728163509458
ENSG00000205740	29.2931685284085	-0.581104851707972	0.41697883677688	-1.39360754181132	0.163436149828478	0.311945093032681
ENSG00000141404	247.395319165127	0.312926809527841	0.224548381265568	1.39358301210709	0.163443561378153	0.311945093032681
ENSG00000126522	314.69972162798	-0.159006249855083	0.114149277763269	-1.39296763826085	0.163629576981564	0.312269322879816
ENSG00000289410	7.78125440485135	-0.877655590544661	0.630197129949575	-1.39266833953193	0.163720106850866	0.312411282575903
ENSG00000129680	192.813782805518	0.188194164020419	0.135163701179225	1.39234248824599	0.163818711073524	0.312532421304242
ENSG00000106701	295.53802917422	0.1607241650458	0.115441128987486	1.39226085586207	0.163843420448361	0.312532421304242
ENSG00000180878	11.495133266573	-0.692813587273922	0.497600552329755	-1.39230871836895	0.163828932565376	0.312532421304242
ENSG00000241935	210.009748702348	-0.178194814451275	0.127995710867065	-1.39219363870987	0.163863768572941	0.312532421304242
ENSG00000210049	7.83942286081115	-1.02408355508845	0.735590871404135	-1.39219176705337	0.163864335192174	0.312532421304242
ENSG00000183250	49.6381207380433	-0.409401396014292	0.294130097734754	-1.39190582387624	0.163950918048823	0.31266674389031
ENSG00000287299	76.7081853995218	-0.291130963756447	0.209193807686198	-1.39168059980608	0.164019139582024	0.312766027030338
ENSG00000204310	2001.99318816477	0.140280976566881	0.100808922727759	1.39155317576122	0.164057746455399	0.312808824349886
ENSG00000064652	400.717128743918	-0.142854992649657	0.102669519116083	-1.3914060753332	0.164102323383202	0.312862995215753
ENSG00000225328	24.4042157420013	-0.508024292986149	0.365314225681661	-1.39065017804384	0.164331532452018	0.313207420479014
ENSG00000232973	5.07124793991854	-1.10433471321715	0.794086143754121	-1.39069888311651	0.164316756455477	0.313207420479014
ENSG00000168612	349.354278251295	-0.154685755385638	0.111231377520904	-1.39066654421831	0.164326567220228	0.313207420479014
ENSG00000064012	32.8775141166001	-0.489528970023611	0.352128630043108	-1.39019928587938	0.164468370267419	0.313406495646451
ENSG00000159885	136.476665225081	0.228944356016598	0.164680334743165	1.39023494440705	0.164457545409402	0.313406495646451
ENSG00000169410	1378.52271881942	0.12088050106815	0.0869674089061825	1.38995173696105	0.164543533478605	0.313518854328191
ENSG00000160050	316.575379447007	-0.143282686610134	0.103094803562076	-1.38981482731921	0.164585114424821	0.313567210027916
ENSG00000182890	245.995521228396	0.217740364857102	0.156727629220701	1.3892915112656	0.164744124130663	0.313839259208654
ENSG00000291234	177.77580768583	-0.225501842035299	0.162336542110641	-1.38910093256518	0.164802060238368	0.313887833066935
ENSG00000274588	110.683852459663	0.319957769817586	0.230326418397423	1.3891492432514	0.164787372292103	0.313887833066935
ENSG00000174951	114.545694926094	-0.235006085554188	0.169201027495353	-1.3889164210935	0.164858166517581	0.313963796163625
ENSG00000121578	2346.07204731229	0.0756339354879936	0.0544792724776254	1.38830663568528	0.16504369247025	0.314286193090302
ENSG00000171100	308.307099756023	-0.173265525078248	0.124817618437418	-1.38814958374744	0.165091500641469	0.314328227127877
ENSG00000291080	431.59899669873	-0.136724325840122	0.0984986977702353	-1.38808257302096	0.165111902545416	0.314328227127877
ENSG00000235100	5.80425906531875	-1.01834804458841	0.733669191149451	-1.38802072769738	0.165130733488819	0.314328227127877
ENSG00000197943	38.5835354188081	0.46940075805065	0.338177931029951	1.38802894861012	0.165128230255023	0.314328227127877
ENSG00000117133	1312.8871087215	-0.0977747951607171	0.0704632894204874	-1.38759907413986	0.165259163554058	0.314510826262335
ENSG00000175497	5555.23801661868	0.122133624560031	0.0880159569874533	1.38763047906689	0.165249595440595	0.314510826262335
ENSG00000156427	67.3930604222202	-0.5000527638158	0.36049687991268	-1.38712092026129	0.165404893813907	0.314757218287172
ENSG00000278840	5.49524936802349	1.08200628669878	0.780244773828202	1.38675236668361	0.165517286416392	0.314940128209266
ENSG00000048740	327.396984038789	-0.475622904854163	0.343025522459412	-1.38655252659936	0.165578252860303	0.3150251600084
ENSG00000163121	29.0637220022241	-0.430016750815923	0.310171787386064	-1.38638254123574	0.165630124638736	0.315092873501766
ENSG00000164896	1654.72444302259	-0.113131840571697	0.0816248870205548	-1.38599690243012	0.165747849341968	0.315285839228928
ENSG00000254419	4.84911034826865	-0.988219306872445	0.713427494541541	-1.38517132355193	0.166000087021866	0.315734612691319
ENSG00000188636	2439.17093804488	0.0969618344765173	0.0700340029419344	1.38449653601707	0.166206468034513	0.316096086465401
ENSG00000174428	114.366611290319	0.233266313913331	0.168541579972488	1.38402828519472	0.166349794003932	0.316229561410235
ENSG00000164920	29.2993714743636	0.51105716482981	0.369260866755574	1.38400033916428	0.166358350887077	0.316229561410235
ENSG00000111727	223.918965741351	0.188196531767999	0.135976341797727	1.38403879145354	0.166346577145029	0.316229561410235
ENSG00000117971	34.2403724755442	-0.874530184556145	0.631818540696836	-1.38414770733322	0.166313231491847	0.316229561410235
ENSG00000276256	241.758166587721	-0.173461142090413	0.125322891630309	-1.38411378666643	0.166323616094069	0.316229561410235
ENSG00000143418	3448.34405370293	0.0821453569311869	0.0593597805368536	1.3838554689431	0.166402714461712	0.316282825866973
ENSG00000248613	5.69995099532708	1.13493101822337	0.820270588424718	1.38360564701331	0.16647923826943	0.316320797165328
ENSG00000265354	1234.71127138249	0.105711036034196	0.0764002664081503	1.3836474793093	0.166466422632162	0.316320797165328
ENSG00000179271	1023.71947027751	0.122791973658709	0.0887446361659234	1.38365515893409	0.166464070002162	0.316320797165328
ENSG00000179168	28.619332411069	0.427363936349195	0.308883418111328	1.38357681665891	0.166488071096266	0.316320797165328
ENSG00000114455	8.3265137436471	0.775774338894347	0.560729944383423	1.38350795541584	0.166509169711095	0.316329828351706
ENSG00000260070	4.8973018688425	0.982462593737964	0.71029480440475	1.38317581326151	0.166610964032435	0.316492146340765
ENSG00000277972	105.17808545736	-0.274549065664256	0.198550550220653	-1.38276658190644	0.166736448833412	0.316699430196587
ENSG00000133597	510.548382226915	-0.172071158041176	0.124446800818482	-1.38268848141913	0.166760405274593	0.316713849193248
ENSG00000221164	5.25963330436213	-1.07880494700167	0.7803198125323	-1.3825164114451	0.16681319492233	0.316783020442729
ENSG00000234741	3133.19259233063	0.0878430133953435	0.0635627181769412	1.3819895673878	0.166974904434811	0.317058999757348
ENSG00000254536	37.6098394533738	-0.476211649862799	0.344643616397728	-1.38175096594053	0.167048179509645	0.317167018350844
ENSG00000166133	345.629102596313	-0.153110976500499	0.110816175865697	-1.38166630732738	0.167074184179271	0.317185274320329
ENSG00000251493	19.0105203002341	-0.742546433694662	0.537453221745828	-1.38160197697322	0.167093946631533	0.317185770740921
ENSG00000266714	534.491497315682	0.316006679817388	0.228731986981112	1.38155875786399	0.167107224640853	0.317185770740921
ENSG00000228549	5.64191888235295	-1.00378805479881	0.726696563137901	-1.38130287896838	0.16718585338745	0.317250144006184
ENSG00000070614	9210.63286890576	0.110294093093251	0.079852377864541	1.38122490579241	0.167209819205017	0.317250144006184
ENSG00000228204	5.84626086999454	-0.943719373440348	0.683261969968158	-1.38119698581253	0.167218401311261	0.317250144006184
ENSG00000187714	12.6589108231882	-1.36692099739746	0.989591834788172	-1.38129777282374	0.167187422731922	0.317250144006184
ENSG00000287009	7.99938492734411	-0.798446225621798	0.578089205668212	-1.38118168924963	0.167223103343517	0.317250144006184
ENSG00000170921	410.541110216301	0.248140341353896	0.1797021761938	1.38084216123398	0.167327496920123	0.317417079777998
ENSG00000249679	5.49987874719128	1.08451004490794	0.785566781102325	1.38054468569321	0.167419000993732	0.317552378980642
ENSG00000290032	165.268333229813	-0.24530638371604	0.17769340185828	-1.38050361550107	0.16743163721999	0.317552378980642
ENSG00000099365	9.32587403352072	-0.75177621848118	0.544619395221882	-1.38036989698999	0.16747278387993	0.31759929313359
ENSG00000185519	40.0475625902116	0.419855676669338	0.304213748196478	1.38013380117907	0.167545451708764	0.31767484343291
ENSG00000168487	2198.04250418855	-0.210158590067554	0.152271963593584	-1.38015288637422	0.167539576604929	0.31767484343291
ENSG00000169083	92.1288791385763	0.361208898333621	0.261744394976994	1.3800062399249	0.167584723586804	0.317718177466243
ENSG00000157778	337.468234451385	-0.155961357073034	0.113045346066755	-1.37963536314831	0.167698943516674	0.317903580554235
ENSG00000187801	113.462087781885	-0.245320719186429	0.177822975875806	-1.37957830239982	0.167716521859167	0.317905763716011
ENSG00000183431	2267.55346008591	0.0905742490870066	0.0656630506769969	1.37937924225529	0.167777855888708	0.317990876996785
ENSG00000185947	518.49654341292	-0.13953148309024	0.101162971790804	-1.37927426033687	0.167810209499596	0.318016372974069
ENSG00000234630	11.7894590784988	-0.674522973448702	0.489058013422683	-1.37922895635231	0.167824172850936	0.318016372974069
ENSG00000235655	152.166066174552	-0.20089218071622	0.145667465208033	-1.37911496180234	0.167859311500136	0.318051816669486
ENSG00000224790	42.9264340582943	-0.418120551454612	0.303198105275268	-1.3790341831952	0.167884214729208	0.318067861738068
ENSG00000104447	139.495737090454	-0.342847321476256	0.248641675492885	-1.37888115818326	0.167931398401381	0.318126111321645
ENSG00000160767	1050.60876179207	-0.119439809005757	0.086633989653358	-1.37867146005468	0.167996072811499	0.318217480387682
ENSG00000145725	1766.77317457032	0.0847304445410288	0.0614674948685421	1.37845937470265	0.168061502502195	0.31827911321313
ENSG00000165282	1186.00810150517	-0.0905599317014006	0.0656947196477047	-1.37849635689198	0.168050091882644	0.31827911321313
ENSG00000238228	15.7413517524775	0.578527361305901	0.419735022929357	1.37831567465665	0.168105845760109	0.318331940606203
ENSG00000117448	1755.84793488003	-0.0663065665479522	0.0481126476550227	-1.37815251871781	0.168156203405834	0.318396145632825
ENSG00000151693	1168.4274382383	-0.0858930449290763	0.0623400763359108	-1.3778142404936	0.168260648159633	0.318562739564996
ENSG00000074410	49.2973324536544	-0.33336520218511	0.241970671129516	-1.3777091274284	0.168293112153728	0.318593035264706
ENSG00000124126	275.339670361651	0.19272038863169	0.139905945221455	1.3774996361065	0.168357827220665	0.318684373063529
ENSG00000107874	1333.92309942688	-0.0859796465371712	0.0624257174027805	-1.37731130877387	0.168416020350913	0.318763348836305
ENSG00000243289	11.9304529836464	-0.687263315861187	0.49902927181731	-1.37720040621743	0.168450296294164	0.318797045196651
ENSG00000186666	162.983796719286	-0.208530001886327	0.15146213576505	-1.37677975312458	0.168580352446822	0.319011984052346
ENSG00000255062	23.430459736414	-0.46792698371807	0.339942149702274	-1.3764900414023	0.168669968386091	0.319150361573721
ENSG00000188486	1966.21693460035	0.123310901457761	0.0895933329522462	1.37634015159907	0.168716347525117	0.319206909145918
ENSG00000264522	1333.50241035267	-0.122867121632393	0.0892854634027923	-1.37611562901459	0.168785837559171	0.319275043675504
ENSG00000170379	6.38168759006535	-0.999063938941465	0.726030195528381	-1.37606389526868	0.168801852265166	0.319275043675504
ENSG00000177951	1022.49213786496	-0.0976444750158825	0.0709572505455862	-1.37610285439613	0.168789791965937	0.319275043675504
ENSG00000169299	930.6490300088	0.158308850498357	0.115057832246262	1.37590677147057	0.168850498521131	0.319335844608564
ENSG00000172244	75.5994691281028	-0.290616485569824	0.211262841451739	-1.37561571913351	0.168940637460606	0.319475098375523
ENSG00000226067	42.3116339281686	-0.32482211871402	0.236138623046099	-1.37555692721477	0.168958849705975	0.319478321285757
ENSG00000117228	5.23186852512802	-1.19701206966781	0.870330247722805	-1.37535386458159	0.169021764689371	0.319566062136908
ENSG00000134115	11.1321607157424	-1.18873375224352	0.864542467649941	-1.37498595699389	0.169135798421085	0.319730358369833
ENSG00000169989	22.2728023159046	-0.497785580452608	0.362055108509579	-1.37488898444707	0.169165864874314	0.319730358369833
ENSG00000102312	194.398535070925	0.236216597341513	0.171811339868464	1.37486034112973	0.169174746535787	0.319730358369833
ENSG00000131747	3079.38294876246	-0.20250491238365	0.147288613771967	-1.37488504506648	0.169167086368673	0.319730358369833
ENSG00000166262	92.7427726916882	-0.229788868081822	0.167152378397052	-1.37472688265305	0.169216133679893	0.319777349390389
ENSG00000288880	21.8337563637856	-0.477045042742217	0.347063360700646	-1.3745185944698	0.169280741627388	0.319836980641885
ENSG00000184058	23.939111339783	-0.533218994284149	0.387927671234615	-1.37453199094339	0.169276585680618	0.319836980641885
ENSG00000263874	12.6633416090795	0.603039164409966	0.438795358990894	1.37430615901861	0.169346655052582	0.319930282627159
ENSG00000131480	103.868195441668	0.285536038535211	0.2078116399366	1.37401369154453	0.16943743190839	0.320070533891954
ENSG00000151748	764.038671762552	0.118163500015815	0.0860058906682592	1.37390007937472	0.169472705004218	0.320093971870754
ENSG00000186998	606.687530484932	0.154573018577869	0.112509433468946	1.3738671843951	0.169482918914877	0.320093971870754
ENSG00000188643	2504.57226430686	0.169339136386192	0.123268358564303	1.37374374379988	0.169521251409164	0.320135126709753
ENSG00000163956	7435.88346057292	0.105748498133335	0.076983808080838	1.37364597529772	0.169551616460669	0.320161228740689
ENSG00000135916	13545.2235321769	-0.131973029707568	0.0961024370009851	-1.37325372619026	0.169673482636462	0.320360088728141
ENSG00000182489	5.68088090500619	1.18250768213944	0.861139709130712	1.37318912320642	0.169693560154954	0.320366741749958
ENSG00000275880	15.8193045222913	0.64498470410621	0.469731598596827	1.37309200835732	0.16972374516456	0.320392473680231
ENSG00000115524	13032.5600653356	0.0800482303803544	0.0583075090995809	1.37286314604254	0.169794895533705	0.320433019333378
ENSG00000157927	50.7203800591227	0.326181655928907	0.237588387279337	1.37288551710825	0.169787939669343	0.320433019333378
ENSG00000105472	63.4245913689239	-0.341062029063992	0.24841841149176	-1.37293378142105	0.16977293351184	0.320433019333378
ENSG00000290596	48.3972708451344	0.447807186500939	0.326208723046274	1.37276275851586	0.169826111787371	0.320460680715776
ENSG00000167114	942.633730983352	-0.111425362612215	0.0811814071213986	-1.37254781067775	0.169892965896473	0.320555578531192
ENSG00000135063	59.0766829602973	0.350993442487341	0.255793725309487	1.37217377815922	0.170009346317747	0.320743895426727
ENSG00000083444	4241.27252464257	0.145964240634621	0.106413403723238	1.3716715707567	0.17016570239162	0.32100758732674
ENSG00000286511	8.64468120930125	-0.896610362806284	0.653833013440951	-1.37131399665437	0.170277094339538	0.321186413913555
ENSG00000288016	14.9218298812755	0.572281742063178	0.417356867722286	1.37120480414373	0.170311121020577	0.321219289066487
ENSG00000124564	22.7753444479162	-0.419937672079377	0.306324514392958	-1.37089149691974	0.17040878242027	0.321364324143104
ENSG00000169957	2557.18027412703	-0.093013604857759	0.0678509669395907	-1.37085157445982	0.170421229715325	0.321364324143104
ENSG00000174740	61.2054662232104	-0.334685778867925	0.244165740627524	-1.37073193809974	0.170458534829916	0.321372043308657
ENSG00000258811	5.7102325811135	-1.07143500938148	0.781634584555967	-1.37076202940809	0.170449151155911	0.321372043308657
ENSG00000139364	133.726345907888	-0.336486348661317	0.245498143156109	-1.37062685825428	0.170491305966168	0.321402517471581
ENSG00000162992	54.7477385769909	0.696219446865072	0.507999477382335	1.37051213212386	0.170527090868817	0.321438666561237
ENSG00000272273	6.40928043591632	-0.865098034845276	0.631592440381225	-1.36970929278873	0.170777666701969	0.321869551465185
ENSG00000007541	1905.30952230006	-0.132639675683722	0.0968403830513753	-1.36967318286375	0.170788943522761	0.321869551465185
ENSG00000205302	2208.06259796673	-0.138147014690095	0.100878751196023	-1.36943620982832	0.170862962016427	0.321977692687821
ENSG00000216588	5.43498700044625	-1.0725243476895	0.783295107712728	-1.36924683574411	0.170922130254922	0.322057831450055
ENSG00000130309	2744.39731566934	0.104005701580044	0.0759714113131866	1.36901105010789	0.170995820813833	0.322165315441016
ENSG00000146409	519.852280236657	-0.12188883422918	0.0890482037792562	-1.36879610206774	0.171063019686655	0.322229182401775
ENSG00000224812	21.6208729253635	-0.459544851577594	0.335728706486791	-1.36879820729799	0.1710623614359	0.322229182401775
ENSG00000289725	4.9195726919746	-0.956328922589685	0.698921415881264	-1.36829248733759	0.171220541424176	0.322494514664922
ENSG00000136628	3421.85507993627	-0.0994922618577418	0.0727647166490274	-1.36731463323951	0.171526706943098	0.323039739146533
ENSG00000100242	1640.15892273909	0.085085805928479	0.0622313739691945	1.36724935513392	0.171547160060523	0.32304682189854
ENSG00000134532	192.624438102832	0.2379907469114	0.174073956561831	1.36718180945618	0.171568325581731	0.32305524469578
ENSG00000198925	962.788955377509	0.0918614174141992	0.0672126376810334	1.36672835025669	0.171710468192822	0.323291437974091
ENSG00000119326	915.730998887072	0.109065711695275	0.0798047911832001	1.36665618790861	0.171733096534641	0.323297559373858
ENSG00000085741	42.8176937053386	-0.338531669800775	0.247725583421899	-1.36655917860621	0.171763519788411	0.323297559373858
ENSG00000135127	264.865489843926	-0.176574407647947	0.129211043632045	-1.36655817246379	0.171763835347595	0.323297559373858
ENSG00000113719	9204.01025351128	0.0980913634131009	0.071789811701787	1.36636886332241	0.171823216609667	0.323363013420557
ENSG00000108784	861.838029163902	-0.140027445250087	0.102483544019387	-1.36634077782866	0.1718320275935	0.323363013420557
ENSG00000130544	302.97279561487	0.152559831876758	0.111666473986577	1.36620980702853	0.17187312023059	0.32340889604498
ENSG00000272944	14.7665247564614	-0.726432394824101	0.531816848325675	-1.36594468022428	0.171956327386299	0.323534007768524
ENSG00000102078	322.253189471026	0.141530591115881	0.103626320194062	1.36577841277037	0.172008523989824	0.323600754814336
ENSG00000176978	1077.78186937455	0.270383229609482	0.198035331245891	1.36532823667591	0.172149907982426	0.323835261390347
ENSG00000155275	336.165642822239	0.141038621998702	0.103334656953	1.36487240735556	0.172293156019432	0.324052629487685
ENSG00000260711	21.1052292095532	0.453870595057708	0.332541503881284	1.36485397991024	0.17229894886727	0.324052629487685
ENSG00000196230	25309.3574343277	0.106450822739672	0.0780088228788034	1.36459978257917	0.172378873154654	0.324080013006354
ENSG00000153317	2070.17474521075	0.118491307784104	0.086829124840221	1.36464933859631	0.172363289661222	0.324080013006354
ENSG00000158856	261.107413525997	-0.160793271257739	0.117827125203165	-1.36465411492039	0.172361787743593	0.324080013006354
ENSG00000213025	48.7470758210239	0.382912710988475	0.280605463972238	1.36459463607009	0.172380491597551	0.324080013006354
ENSG00000236039	6.2067498255413	1.00491287758185	0.736525676253928	1.36439625933067	0.172442884572152	0.324165822741608
ENSG00000286918	16.6624850480404	-0.571550635425329	0.418972018696494	-1.36417376321106	0.172512883611242	0.324265912638731
ENSG00000256043	224.998591025891	0.186691573703338	0.136861778158558	1.36408847097581	0.172539722857178	0.324284865150526
ENSG00000104936	1941.04052026035	0.166582754274264	0.122137580380009	1.36389433748378	0.172600823256334	0.324368200862287
ENSG00000261512	22.3769726742719	0.49494436191153	0.362947362594518	1.36368083342288	0.172668038913433	0.324431510397249
ENSG00000100162	81.130295486639	-0.317345387927266	0.232710526203339	-1.36369159188774	0.172664651449708	0.324431510397249
ENSG00000146263	399.194362963568	-0.203052586394385	0.148922977533123	-1.36347385580055	0.172733218592153	0.324522471547806
ENSG00000075239	534.122626878386	-0.128766997582747	0.0944673145637681	-1.36308519171279	0.172855663177822	0.324720991019258
ENSG00000265489	11.0734555435911	0.853790050633979	0.626636540067853	1.36249643300649	0.173041269093592	0.32503811324549
ENSG00000114346	1026.72790484269	-0.161934743400022	0.118868843577506	-1.36229762590763	0.173103976578559	0.325092795606487
ENSG00000100554	1447.24480199739	0.102707609750142	0.0753922501508925	1.36230991308231	0.17310010048095	0.325092795606487
ENSG00000070404	292.91277624892	-0.164396079959036	0.120689693255567	-1.36213851841448	0.173154174300277	0.325155514771323
ENSG00000144320	1023.90871625842	-0.109177208276276	0.0801680328175696	-1.3618546500289	0.173243760564057	0.325292179896787
ENSG00000198911	4963.25147883074	0.115034572833378	0.0844765281805034	1.36173414451385	0.17328180147474	0.325332043455631
ENSG00000112146	1502.48153283416	0.0956753442859564	0.070265881796375	1.36161878055151	0.173318225160624	0.325368863278063
ENSG00000177971	458.327480010084	0.120314841413482	0.0883698353555152	1.36149219843457	0.173358197320781	0.325412336833081
ENSG00000215006	11.1375320712217	-0.681062835723776	0.500298956113721	-1.36131172652091	0.173415198739624	0.325424623174949
ENSG00000249437	5.62380103634701	1.29280644348378	0.949641494427166	1.3613626311302	0.173399119279873	0.325424623174949
ENSG00000259075	5.87318407862524	0.909499179521321	0.668131115265075	1.36125852956345	0.17343200348403	0.325424623174949
ENSG00000136457	23.3983706400976	-0.465689187173657	0.342089644772263	-1.3613074651344	0.173416544852808	0.325424623174949
ENSG00000178685	123.203023118886	-0.307999326389359	0.226285504695242	-1.36110939498386	0.173479121096812	0.325481476547417
ENSG00000126785	8.9455894481514	-0.905066501504079	0.665059969228523	-1.36087953474927	0.173551761924676	0.325568154775251
ENSG00000167900	346.632073832957	0.209656509214488	0.154062145011229	1.36085674517388	0.173558965163864	0.325568154775251
ENSG00000124299	986.066937031645	0.106775064668721	0.0784747230111855	1.36063002928347	0.173630636795504	0.325671032555086
ENSG00000141298	498.031493379898	-0.167887479683001	0.123415526486537	-1.36034326038641	0.173721324641831	0.325809554781796
ENSG00000291072	334.257362019615	-0.223918318844033	0.164618599465094	-1.36022490515425	0.173758763636487	0.325848193086913
ENSG00000100220	2947.49583948331	0.0701121152127183	0.051554861473707	1.3599515779608	0.173845247532723	0.32597878844112
ENSG00000076716	916.743644309922	-0.142142061153743	0.104551105065324	-1.35954623401572	0.173973562261341	0.326187788262327
ENSG00000268201	11.0205303559019	-0.800418831109693	0.58895951127678	-1.35903880620673	0.174134292115522	0.326457517709163
ENSG00000150054	371.973808501337	0.156933757538146	0.115495966856228	1.35878127877401	0.174215907407587	0.326578889583401
ENSG00000213563	711.157680194586	-0.115719837383701	0.0851683688780589	-1.35871848795631	0.174235811331076	0.326584567233928
ENSG00000272115	11.9738684134431	0.665906593059787	0.490176786392267	1.35850291475633	0.174304158330154	0.326681035847712
ENSG00000180537	46.7433555147307	-0.403099174750392	0.296790487289317	-1.35819438969229	0.174402010337203	0.326832778740765
ENSG00000269964	4.85741406684859	1.13354546300004	0.834904960554792	1.35769400896457	0.174560798609812	0.327098676945749
ENSG00000220924	11.9773726295466	-0.685279166025924	0.504774711966023	-1.35759409055351	0.174592519134199	0.327126442327829
ENSG00000235776	5.77012882256782	0.906590126444924	0.667910763294797	1.35735217377352	0.174669336887777	0.327238690879878
ENSG00000182901	14.3550333343572	-0.683782191292365	0.503881295448271	-1.35703031144279	0.174771579498575	0.327398545933203
ENSG00000116962	6205.31171311704	0.135089457349227	0.0995832505042924	1.35654798035944	0.174924880150035	0.327603092770825
ENSG00000047849	8271.59619813091	-0.0727714400760953	0.0536446835238979	-1.35654523982189	0.174925751469478	0.327603092770825
ENSG00000140320	972.707572947357	0.0870061297861915	0.0641388858583974	1.35652699016754	0.174931553800119	0.327603092770825
ENSG00000268117	5.90636054409899	-1.04513382855527	0.770541936035688	-1.35636203518308	0.174984006426396	0.327669615517178
ENSG00000122484	1021.8252607923	0.108083376947461	0.0797164555218812	1.3558477511308	0.175147614563328	0.327944251610303
ENSG00000138829	771.58649763878	-0.831190598702997	0.613309607715119	-1.35525448851126	0.175336489749705	0.328266139704561
ENSG00000115419	2329.04931243958	0.136708118957039	0.100889521683407	1.35502792238456	0.175408660991844	0.328337732486233
ENSG00000250786	57.1567839788474	-0.452235407888383	0.333738785396808	-1.35505799049003	0.175399081707065	0.328337732486233
ENSG00000280383	19.1480525513867	0.569071331700493	0.41999114537179	1.35496030802443	0.175430203422516	0.328346298533457
ENSG00000108591	599.429490447146	0.117363837234236	0.086636698478065	1.35466654773267	0.175523820520615	0.328489749399039
ENSG00000163618	1372.51576918649	-0.129878730554607	0.0958868405566059	-1.35450005236051	0.175576896698708	0.328525542087412
ENSG00000124164	3352.28322318669	0.0695322494330576	0.0513331150596235	1.35453009918248	0.175567317346223	0.328525542087412
ENSG00000240889	10.3378453810003	0.700766882368019	0.517405045269791	1.35438741615405	0.175612810187117	0.328560974047881
ENSG00000241852	175.642092363498	-0.170145238483859	0.125640829822407	-1.3542193148864	0.175666418622208	0.328603799439431
ENSG00000166126	217.16323425788	0.322293449977969	0.237993849533533	1.35420915544525	0.175669658915949	0.328603799439431
ENSG00000154124	1075.65255111215	0.095692623397029	0.070669481395944	1.35408696238885	0.175708635162144	0.328644942137138
ENSG00000171811	326.155688242994	-0.190653659731675	0.140815905506097	-1.35392134181476	0.175761473895086	0.328691623775412
ENSG00000042062	7.36402511096025	0.804840473006446	0.594459803160978	1.3539022634109	0.175767561331667	0.328691623775412
ENSG00000138658	185.451163563246	0.22509353643669	0.166270248187797	1.35378120192888	0.175806192656119	0.328700342621377
ENSG00000125285	189.539629822181	0.412995306077417	0.305065330060676	1.35379299245599	0.175802429961644	0.328700342621377
ENSG00000137648	19.7172143951232	0.517447043727594	0.38231007271829	1.35347478565882	0.175903999916863	0.328851440339166
ENSG00000115241	3237.98744464852	0.0905227208692813	0.0669085883913454	1.35293126107844	0.176077591337026	0.329099973170721
ENSG00000111879	223.110568935313	0.204695288725395	0.151290815708343	1.35299216787887	0.176058132510343	0.329099973170721
ENSG00000166529	201.319795125557	0.175015334609096	0.129363210350548	1.35289881980232	0.17608795650198	0.329099973170721
ENSG00000213468	289.273751441629	-0.232034416836405	0.171520557916041	-1.35280819777875	0.176116913144011	0.329122307848208
ENSG00000237082	7.96718161484803	-0.764492672449127	0.565184500056697	-1.35264267221135	0.176169813034343	0.329157597186102
ENSG00000131408	952.057804670145	-0.0927909792628283	0.068597563171407	-1.35268623217662	0.176155890668672	0.329157597186102
ENSG00000286753	9.90926845198262	-0.703101013714245	0.520032651934908	-1.3520324369983	0.17636493887896	0.329490362209142
ENSG00000257815	41.8238373825594	-0.350507870752021	0.259259015520377	-1.35196020106954	0.17638804734798	0.32950172590014
ENSG00000171621	190.577501095725	-0.18771773333739	0.138897257186373	-1.35148625062847	0.176539721362574	0.329657779576408
ENSG00000146049	18.8667311270847	-0.635687425735198	0.47035941482493	-1.35149293433789	0.176537581760801	0.329657779576408
ENSG00000276390	19.2807240455553	0.512239809606431	0.378986849022335	1.35160312535342	0.176502309989158	0.329657779576408
ENSG00000105290	2457.54352102604	-0.42383982564914	0.313607583704284	-1.3514973733824	0.176536160736111	0.329657779576408
ENSG00000278434	7.55772794052834	-0.778041731902159	0.575748165853302	-1.35135772555878	0.1765808688116	0.329702803098011
ENSG00000143155	1218.76968540901	0.0988597563686113	0.0731608090853204	1.35126658117354	0.176610053122875	0.329725483126279
ENSG00000272462	24.2236750588506	-0.453458751188785	0.335640015261276	-1.35102708428789	0.176686756840798	0.329836867477569
ENSG00000198892	118.514789131354	0.261148765340279	0.193337183341135	1.35074257743527	0.176777908169383	0.329969017074119
ENSG00000181409	140.510109195684	0.296526922015279	0.219535786383959	1.35069970549889	0.176791646671913	0.329969017074119
ENSG00000174446	333.277260962981	-0.128113441188674	0.0948556129305471	-1.35061529023568	0.17681870024364	0.329987686192398
ENSG00000161132	12.5060544594762	0.660283933750666	0.488983335818005	1.35031990946296	0.176913388743976	0.330132563143589
ENSG00000153786	2794.87380872353	-0.083418384680021	0.0617845686778942	-1.35014917907596	0.17696813601998	0.330202886270216
ENSG00000135253	41.9010290049993	0.368493667466175	0.272957824517177	1.35000221414421	0.177015272652236	0.330258996591027
ENSG00000140598	632.382760045829	-0.120256096712148	0.0890849569833672	-1.34990351664648	0.177046933532954	0.330286225627845
ENSG00000125730	27.7015365154553	-0.713197950529286	0.528389905477641	-1.34975695624728	0.177093955996684	0.330342104135309
ENSG00000234912	50.9152453765704	-0.335568300811448	0.248714842242166	-1.34920898884159	0.177269848374363	0.330638336120763
ENSG00000254604	7.41659937443807	0.762422047619107	0.565211195750652	1.34891533173992	0.177364163074078	0.330782369468308
ENSG00000005700	2278.79193614357	-0.0839717506335838	0.062285797363158	-1.34816851013379	0.177604190298735	0.331198101257605
ENSG00000106086	3205.47959793878	0.101734557335533	0.0754645442749514	1.34811066989112	0.177622790143669	0.331200872690087
ENSG00000188687	12.89420748086	0.691451901910448	0.512962279763483	1.34795857159178	0.177671707731286	0.331260169530209
ENSG00000114739	5015.86433383819	-0.0908670978897887	0.0674324236652277	-1.34752828017726	0.177810151628594	0.331326773008683
ENSG00000224786	18.0918137880937	-0.549853452317675	0.408017701444219	-1.34762156242588	0.177780131761714	0.331326773008683
ENSG00000113552	1521.58353785002	0.0999361950259178	0.0741548871708526	1.34766835792852	0.177765073567953	0.331326773008683
ENSG00000175283	734.739956857252	0.133137945581354	0.0987997641779224	1.34755327291666	0.177802108155764	0.331326773008683
ENSG00000137764	418.607488871002	-0.117590270667073	0.087258580353032	-1.34760696531304	0.177784829120094	0.331326773008683
ENSG00000263004	19.9772047111264	-0.457911571004111	0.339804447079052	-1.34757380293373	0.177795501134145	0.331326773008683
ENSG00000182809	285.11396003788	-0.265718450548817	0.197232035492638	-1.3472377845978	0.177903662386866	0.331469103511411
ENSG00000157637	5313.33224307347	-0.0823211264059331	0.0611164608853017	-1.3469550627355	0.177994705927299	0.331606810147384
ENSG00000229132	21.8341714130021	0.470916049627767	0.349663954305602	1.34676750013584	0.178055124928651	0.331687441788833
ENSG00000145217	204.337708156472	-0.246034304610961	0.182815025811204	-1.34581008054034	0.178363773607697	0.332105403616032
ENSG00000251432	45.3225633699707	-0.332465108354235	0.247041390167659	-1.34578706883329	0.1783711969161	0.332105403616032
ENSG00000157224	1971.71485280747	0.0931604963789924	0.0692219210807627	1.34582361951932	0.178359406198347	0.332105403616032
ENSG00000110811	1693.30951545719	0.160437110083905	0.119193888370718	1.34601792320854	0.178296736400993	0.332105403616032
ENSG00000284966	8.07069714794516	0.825428730208223	0.613358647959594	1.34575216792672	0.178382455980398	0.332105403616032
ENSG00000101181	645.551079909247	-0.101535730461868	0.0754384095586981	-1.34594208780162	0.178321194046171	0.332105403616032
ENSG00000176678	12.3169830794124	-0.689419995852192	0.512318491948121	-1.34568633904006	0.178403693878707	0.332112994193403
ENSG00000198420	1533.87030844358	-0.161383412718675	0.119948749389139	-1.34543639296407	0.178484349310555	0.332199231795266
ENSG00000286431	54.1641197373129	-0.385932295854732	0.286838982778155	-1.34546668697824	0.178474572250168	0.332199231795266
ENSG00000139832	131.416866310167	-0.217737732693554	0.161867932445788	-1.34515669288899	0.178574638264293	0.332335318235298
ENSG00000240356	90.2760574881798	-0.285748807624199	0.212453742573122	-1.34499305196213	0.17862747834458	0.332369732564433
ENSG00000291174	24.0376125775424	-0.470311775007579	0.349662636086955	-1.34504441272536	0.178610892568392	0.332369732564433
ENSG00000290374	44.5912224731581	-0.41846252832429	0.311185511828528	-1.34473653951754	0.178710330285499	0.332491152809909
ENSG00000130340	2000.41841919217	0.0795930916480726	0.0591908978890223	1.34468464724598	0.178727094645868	0.332491152809909
ENSG00000166450	6089.28132124428	-0.19074714412959	0.141861916527706	-1.34459725907014	0.178755328986408	0.332511714905224
ENSG00000116885	491.064194446951	0.13300950142671	0.0989425849388818	1.34430995014808	0.178848179323941	0.332620489569117
ENSG00000089053	2921.7464808082	0.0874888793645825	0.0650805455009985	1.34431693359485	0.178845922040812	0.332620489569117
ENSG00000261659	45.2063090964443	0.335550721236952	0.249633346783947	1.34417426822132	0.178892040457895	0.332670093108642
ENSG00000257743	534.726102793173	0.390565859816782	0.290590271776576	1.34404313478558	0.178934438829054	0.332716967203947
ENSG00000150893	7611.01490498017	0.178572713424031	0.132876401697719	1.34390088189073	0.178980440820675	0.332770532347249
ENSG00000124614	188.159264219017	0.20105460003602	0.149616853616661	1.34379647196131	0.179014210684258	0.332801346721657
ENSG00000140943	4401.18384652432	-0.0610437172229763	0.0454282920522751	-1.34373788811457	0.179033160847313	0.332804606846418
ENSG00000265491	1004.6790261037	0.105790406752752	0.0787673876294889	1.34307370012543	0.179248110606775	0.333172174853334
ENSG00000258626	7.00646602822919	0.927898308124318	0.691057456855381	1.34272237267603	0.179361887536684	0.333351638288433
ENSG00000246350	4.85226780911888	-1.07255735165007	0.798844120802817	-1.34263659670197	0.17938967412565	0.333371265926033
ENSG00000139826	1526.2994861111	0.106343261178333	0.0792252759961707	1.34228956404611	0.179502125845755	0.333548213297446
ENSG00000230695	6.86354097913737	-0.885840524792036	0.660023061272847	-1.34213571732433	0.17955199477036	0.333601961562881
ENSG00000134824	6910.99337305824	0.0907290135744574	0.067605256843973	1.34204080880651	0.179582764199974	0.333601961562881
ENSG00000196465	1207.86250543807	0.0908201851708382	0.0676718780012036	1.34206686519359	0.179574316304787	0.333601961562881
ENSG00000085224	5592.56147943177	0.106650203602954	0.0795013959527336	1.34148843960376	0.179761920600876	0.333902720931831
ENSG00000272688	6.22665352400273	1.07195791995544	0.799142185221253	1.34138572556854	0.179795249694382	0.333932578439095
ENSG00000163607	340.870761141996	0.128103011596508	0.0955202339071535	1.34110864637355	0.179885180451672	0.334067546039844
ENSG00000185065	41.3092079144057	0.349124789485725	0.260368259400604	1.34088844120035	0.179956675616237	0.33416825400125
ENSG00000129116	1970.60946441019	-0.350572318174796	0.261504369237662	-1.34059832039053	0.18005090288956	0.334301730002884
ENSG00000167377	42.2035171595997	-0.384325278228756	0.286689934746841	-1.34056076495372	0.180063103061544	0.334301730002884
ENSG00000234500	10.7894741604886	0.750322759870959	0.559747915539152	1.34046548283837	0.180094058944369	0.334327129280612
ENSG00000225489	11.3182328245627	-0.673188313305693	0.502227543522958	-1.3404050056345	0.180113709229012	0.334331537954065
ENSG00000143149	1325.11416139164	0.0898952085007595	0.067085214868249	1.34001521314805	0.180240399031075	0.334493297712325
ENSG00000272263	9.90586599255728	1.00188719717257	0.747643841147112	1.34005945348974	0.180226016768224	0.334493297712325
ENSG00000274925	64.4539004687487	-0.313659217573788	0.234077997603822	-1.33997736132662	0.180252705102146	0.334493297712325
ENSG00000241627	15.6380607454811	-0.573522429386148	0.428030135637382	-1.33991133248623	0.180274173346643	0.334501062011274
ENSG00000068079	63.805118835509	0.280863476420748	0.209628293401798	1.3398166433689	0.180304963346919	0.334526119801833
ENSG00000197506	13.3385609562871	-0.655972249963725	0.489648397241019	-1.33968017389596	0.180349345911244	0.334576389131547
ENSG00000278916	11.051185217039	-0.739303853597766	0.551929710718219	-1.33948914008583	0.180411487504954	0.33462751750847
ENSG00000260778	13.6059278613439	-0.633578924589939	0.472995758259429	-1.33950233913606	0.180407193460276	0.33462751750847
ENSG00000134419	2241.7583602611	0.115446876682696	0.0861972049769408	1.33933434052276	0.180461854086052	0.334688860769272
ENSG00000062582	16.4412739125449	0.573523774636726	0.428353376942256	1.33890335762204	0.180602136470561	0.334884846901865
ENSG00000125457	362.681694206373	-0.136174332154451	0.101705367746262	-1.33890998255062	0.180599979482779	0.334884846901865
ENSG00000112851	2339.22102051889	-0.0799551568486454	0.0597489760169884	-1.33818455442503	0.180836282810888	0.335257662525915
ENSG00000133740	1133.02755367903	0.103543603819257	0.077379526167662	1.33812662014631	0.180855164407097	0.335257662525915
ENSG00000103591	2506.22762890491	0.0811738772174006	0.0606608193516788	1.3381599207686	0.180844311087083	0.335257662525915
ENSG00000182118	1285.67094510347	-0.198419382853875	0.148367901028995	-1.33734710458092	0.181109361867361	0.335696722557134
ENSG00000288930	14.8843417350988	-0.612577163559787	0.45809211050397	-1.33723578623928	0.181145684044025	0.335731892674202
ENSG00000183856	503.054551758374	-0.181358574478126	0.135642334122066	-1.33703519370965	0.18121114923881	0.335756761246404
ENSG00000285427	9.48378502079036	-0.823959818929625	0.616231982363682	-1.33709356623972	0.181192097021807	0.335756761246404
ENSG00000165689	1168.1354137559	0.111239531607807	0.0831957350309073	1.33708214208915	0.181195825634631	0.335756761246404
ENSG00000183495	2839.23357749053	0.103074128361396	0.0771028069497717	1.33684015458144	0.181274818868139	0.335842577977704
ENSG00000164307	1141.10854243974	-0.111041860146423	0.0830662764262364	-1.33678629792716	0.181292403051285	0.335843005288744
ENSG00000167863	1789.83091978008	-0.0877810785113449	0.0656756493322675	-1.33658485913464	0.181358183986422	0.335932708144069
ENSG00000158882	268.89306924591	-0.151482457376913	0.113350116495042	-1.3364120131587	0.181414641901734	0.335977451649151
ENSG00000164104	2279.72864197375	-0.165497985884245	0.123838233320273	-1.33640460984477	0.181417060390308	0.335977451649151
ENSG00000088876	268.475609517689	-0.160606602274141	0.120229891574852	-1.33582921992532	0.181605099953803	0.336293512525687
ENSG00000186297	10.3323941449978	0.858053280424196	0.642505174840196	1.33548073077794	0.181719057802701	0.336472342676585
ENSG00000289277	6.22616805824116	-0.881609508847019	0.660405250827986	-1.33495230048776	0.181891958595847	0.336760267359173
ENSG00000078018	238.616012696539	-0.511753297126143	0.383462217168422	-1.33455989720461	0.182020430704202	0.336965888216799
ENSG00000255031	14.8216276790489	0.575675378712835	0.431431160932867	1.33433889538269	0.182092815914349	0.337067648626532
ENSG00000116698	2656.5367687095	0.0787697026392935	0.0590386987242728	1.33420458684515	0.182136816712809	0.337116852892406
ENSG00000242616	74.6706060763226	-0.248578047118256	0.186364855573268	-1.3338246975462	0.182261314882058	0.337315026002913
ENSG00000134049	767.529951415502	0.112820519103831	0.0846111021188419	1.33340089277371	0.182400279592117	0.33750765952254
ENSG00000182871	46604.9501769916	-0.14627141620923	0.109697247973451	-1.33341008012007	0.182397266247311	0.33750765952254
ENSG00000179403	2919.1093623489	-0.114968424287361	0.0862433959761193	-1.33306930908885	0.182509059968555	0.337644579957691
ENSG00000176834	306.770976478135	-0.156004493616747	0.117026572811047	-1.33306897629681	0.182509169169503	0.337644579957691
ENSG00000163930	2854.05838147446	0.0632203682373683	0.0474436188664045	1.33253680364032	0.182683856005758	0.337935448793677
ENSG00000044524	23.5520412765126	-0.712484558837301	0.534887934060474	-1.33202585713356	0.182851691917356	0.338213590143992
ENSG00000279529	28.4304535458595	-0.429033258910591	0.322160257482964	-1.33173862680215	0.182946091621504	0.338355859246078
ENSG00000027847	871.396599449473	-0.0950543315435362	0.0713881558562359	-1.33151403623537	0.183019929609889	0.338460076229354
ENSG00000073584	611.545503113856	0.138377397379124	0.103974159406762	1.33088257860082	0.183227650446358	0.338811840157498
ENSG00000185774	9.41099331165627	-0.745190531937419	0.560019444970991	-1.33065117404275	0.183303815742052	0.338920296747486
ENSG00000152904	495.88003523374	-0.122273078164121	0.0919091571046229	-1.33036883392298	0.183396777914007	0.339027399271161
ENSG00000104059	200.791780740507	0.155473109426265	0.116860053382374	1.33042134524402	0.183379485604156	0.339027399271161
ENSG00000119321	987.051348278375	-0.0969430590597803	0.0728847630405585	-1.33008677006789	0.183489683997601	0.339157621017542
ENSG00000100104	409.8125385323	-0.121232249688274	0.0911487391975923	-1.33004856408893	0.183502270948932	0.339157621017542
ENSG00000241170	6.21281641660566	0.972217609687109	0.731131642242903	1.32974358311811	0.183602769795544	0.339310962934793
ENSG00000275557	5.8919001171223	-0.965098323909872	0.725896596823381	-1.32952589684711	0.183674527790787	0.339378760390978
ENSG00000168806	553.532147949703	-0.142591229880968	0.107248501810968	-1.32954052945461	0.183669703654101	0.339378760390978
ENSG00000223668	5.43702347731073	-1.00476161844747	0.756086495100022	-1.32889771865923	0.183881716602192	0.339696722165161
ENSG00000288840	13.7367171335128	-0.707521526022189	0.532401735540713	-1.3289241540575	0.183872994062324	0.339696722165161
ENSG00000049245	2883.71993158766	0.0735744937490107	0.0553729704045369	1.32870772890635	0.183944414031544	0.339756404020121
ENSG00000119899	804.123791996081	0.200942868395904	0.151233433091127	1.32869342637235	0.183949134569464	0.339756404020121
ENSG00000066379	122.06769756872	-0.206895063598051	0.155731407939387	-1.32853780965351	0.184000501519561	0.339786422319472
ENSG00000236801	10.9769940698997	-0.681751511852201	0.513158865642386	-1.32853889408842	0.184000143525687	0.339786422319472
ENSG00000163071	277.84578812567	-0.485524131727101	0.365474406449068	-1.32847642176762	0.184020767742119	0.339791424302378
ENSG00000101883	28.178902315246	-0.441966365051071	0.33275832958523	-1.32819023824877	0.184115268439245	0.33986863698061
ENSG00000225674	6.57170648689457	-0.948510957910336	0.714134995484774	-1.32819559874175	0.184113498020006	0.33986863698061
ENSG00000100014	1186.44399024486	-0.0997340944648551	0.0750878827926543	-1.32823154356687	0.184101626786404	0.33986863698061
ENSG00000231105	10.0407408262694	-0.694952660114684	0.523307935783726	-1.32799946760581	0.184178282794626	0.339903827765331
ENSG00000163806	8.07035482702543	-0.835236726951295	0.628946119372919	-1.32799408601814	0.184180060643907	0.339903827765331
ENSG00000106633	18.3517297750677	-0.838116636511651	0.631124750303414	-1.32797301343154	0.184187022258824	0.339903827765331
ENSG00000130222	116.527640261637	0.333659616843144	0.251324045673276	1.32760721700663	0.184307899116128	0.340094467161939
ENSG00000289407	7.20330857062654	-0.836054097493351	0.629771325365108	-1.32755186497043	0.184326195224403	0.340095800951269
ENSG00000167705	41.3119869692702	0.390831568306956	0.294414005541378	1.32748972858232	0.184346735439815	0.340101274639346
ENSG00000183067	11.8066673224908	-0.732576642195412	0.551930154216626	-1.32729954433308	0.18440961453278	0.340184850829558
ENSG00000105255	133.442264979662	-0.243698723131141	0.18361512695177	-1.32722574210976	0.184434019445254	0.340197443606939
ENSG00000135900	750.4643620199	0.113075593726587	0.0852056074674981	1.32709098717147	0.184478586363587	0.340247220232011
ENSG00000140694	1362.43035683552	0.0803483208126222	0.0605672105591735	1.32659767671029	0.184641804804024	0.340515804113996
ENSG00000164542	1691.5845525458	-0.0987324085991565	0.0744344737477022	-1.32643389048216	0.184696019319005	0.340583331289253
ENSG00000106511	9.69530764933403	-0.730809300939597	0.551100774191469	-1.32609013662117	0.184809842826365	0.340760755356198
ENSG00000269293	83.8626566021723	-0.29474333095435	0.222285427360234	-1.3259678533793	0.184850345670961	0.340802966539975
ENSG00000289426	9.69036236088926	-0.860524193226133	0.649074492891417	-1.32577108275011	0.184915534130802	0.340890677465556
ENSG00000141564	1361.52881187886	0.0913066895725018	0.068879567709178	1.32559905076663	0.184972540819709	0.340963290073705
ENSG00000236581	6.19367759164669	0.9570460442523	0.722090338516552	1.32538270241704	0.185044251195986	0.34106298984723
ENSG00000115226	333.947481023853	0.158367905512887	0.119515100985348	1.32508699074189	0.185142300441723	0.341211212308224
ENSG00000119888	24920.123969301	0.100789455325833	0.0760704307483592	1.32494918635658	0.185188005426234	0.341262946963808
ENSG00000103550	534.381050821279	-0.139079140072059	0.104978229326566	-1.32483793034279	0.185224911316031	0.3412803093154
ENSG00000100429	63.4523329055672	-0.344923009523563	0.260355709283437	-1.32481446430684	0.185232696173666	0.3412803093154
ENSG00000183773	19.0617565618358	0.566523962363268	0.427645690779481	1.32475077985855	0.185253824709635	0.341286746273733
ENSG00000183111	42.5192123861448	-0.342971550427816	0.258947795720204	-1.32448144412243	0.185343201713232	0.341418901842392
ENSG00000171408	29.3182316220728	-0.616615620687092	0.465724280303955	-1.3239928575007	0.185505416843142	0.34167190859485
ENSG00000272402	7.43027459702286	-0.804504498468324	0.607697953463143	-1.32385586274172	0.185550919169883	0.34167190859485
ENSG00000101544	1251.48815358292	0.11252694447683	0.0849994409379662	1.32385511287013	0.185551168259798	0.34167190859485
ENSG00000079385	66.1458639161272	0.368659421513957	0.278454228167754	1.32394980654364	0.185519715177692	0.34167190859485
ENSG00000110330	3449.23559779135	0.0889789293491679	0.0672232798785798	1.32363266877016	0.185625069938138	0.341775471269411
ENSG00000107864	51.9883285696649	-0.333463572383645	0.251948504800319	-1.32353860423951	0.185656327152904	0.341800504127678
ENSG00000169762	608.09487064227	0.101611642824336	0.0767858800270863	1.3233115618196	0.185731788347527	0.341906905725263
ENSG00000124783	6180.98633336388	0.0882500169976349	0.0666922968524053	1.32324153107125	0.185755068767114	0.341917238524819
ENSG00000287016	5.05181831877972	-1.32403446626582	1.00067458501797	-1.3231418945671	0.185788194787838	0.341945690321353
ENSG00000183784	8.22122009288773	-0.806242135370455	0.609377016817904	-1.32305963815399	0.185815545763082	0.341963508668022
ENSG00000197744	17.8643942753725	0.535893085399486	0.405132731775825	1.32275929187577	0.18591543880109	0.342114812885566
ENSG00000011009	2789.83374066833	0.100690121023223	0.0761275987177368	1.32264937708804	0.185952005599378	0.342137589983502
ENSG00000260572	12.2715792596201	-0.634814246274375	0.479968742144193	-1.32261580918464	0.185963174135093	0.342137589983502
ENSG00000184305	354.770160488396	0.260141441692839	0.196711714240523	1.32245017891898	0.186018289022963	0.342171870720743
ENSG00000204387	1503.11101826732	0.0755497502846489	0.0571297624642691	1.32242367245795	0.186027110395301	0.342171870720743
ENSG00000237499	9.55497469564899	-0.734799676775925	0.555700605243853	-1.3222941811508	0.186070209655614	0.342171870720743
ENSG00000103489	887.294129485315	0.166757685838185	0.126104187795705	1.32238023774707	0.186041566171814	0.342171870720743
ENSG00000279089	42.3308764497964	0.370604191841825	0.280263181371004	1.32234348453795	0.186053798884687	0.342171870720743
ENSG00000100083	2052.20152901225	0.128866116954756	0.0974734343512369	1.32206398402254	0.186146845576432	0.342280275766337
ENSG00000125434	47.167193346502	-0.369781879978827	0.279733946653796	-1.32190563355715	0.186199576256087	0.342344708273234
ENSG00000289168	5.6782860872439	-1.92065029349934	1.45377314887228	-1.32114855401561	0.186451836194617	0.342743387716036
ENSG00000267265	16.6626921330307	-0.519342264900982	0.393083934968938	-1.32119941493417	0.186434881358341	0.342743387716036
ENSG00000213598	12.55983452792	0.604067144616217	0.457380937572974	1.32070905233089	0.18659839456067	0.342980219387657
ENSG00000136999	38.6197167739746	-0.707126120729543	0.535466396972255	-1.32057982485535	0.186641503570025	0.343026877359041
ENSG00000143590	146.244962554727	0.266924250943548	0.202142301814841	1.32047695384436	0.186675825582692	0.343057378454263
ENSG00000102053	257.04903514364	-0.152967501741988	0.115901719156963	-1.31980356162644	0.186900612172328	0.343423457098141
ENSG00000100095	197.891755107423	0.540739359161607	0.409721210676195	1.31977389764416	0.186910518969396	0.343423457098141
ENSG00000217330	11.504124150303	-0.723867881537943	0.548535210262072	-1.31963795212362	0.186955925275893	0.343449089605768
ENSG00000122545	3419.64455297869	0.0959730039361836	0.072727434696826	1.31962586520836	0.186959962744627	0.343449089605768
ENSG00000185386	31.4533013018157	-0.423083210108599	0.320635481856777	-1.31951463281155	0.186997121428829	0.343484746679207
ENSG00000170500	374.609553712126	-0.291809562081654	0.221243507974417	-1.31895197627854	0.187185168023755	0.343797528401228
ENSG00000088543	185.000660024048	-0.201177978130406	0.152542362756457	-1.31883349972492	0.187224782107372	0.343837654974755
ENSG00000172943	1479.97894476685	0.086148940646577	0.0653312310175526	1.31864866626241	0.187286595796287	0.343918539562154
ENSG00000260583	5.38706199431628	-1.06313847887146	0.806476066740477	-1.31825174077184	0.187419390156053	0.344129739818795
ENSG00000186765	21.9722039344184	-0.477331671920148	0.362119238181259	-1.31816159317451	0.187449559386228	0.34415248295244
ENSG00000180233	451.387356153366	0.130799846060926	0.0992627913523418	1.31771275297549	0.187599823781505	0.344353630876978
ENSG00000106565	11.3291797998885	0.825748532709502	0.626696178666696	1.31762177721634	0.187630291820272	0.344353630876978
ENSG00000095713	539.861967818877	-0.63820647329875	0.484310115643064	-1.31776407860353	0.187582636295168	0.344353630876978
ENSG00000205978	391.737385066447	-0.223730710774139	0.169796808409751	-1.31763790420745	0.187624890579048	0.344353630876978
ENSG00000271826	5.1102438653257	-1.10218057095137	0.836603660287918	-1.31744650814946	0.187689000222668	0.344428714328589
ENSG00000128699	1375.99925540376	0.114316637730599	0.0867749183786864	1.3173926275761	0.18770705086881	0.344429179431505
ENSG00000222009	78.8278361043954	-0.273543242490853	0.207705301824473	-1.31697766059924	0.1878461127808	0.344569883234216
ENSG00000162458	3067.89869663415	-0.12553283704972	0.095322789281307	-1.31692366532897	0.187864213027682	0.344569883234216
ENSG00000138744	100.809339226751	0.228439111433518	0.173467556966256	1.31689818793007	0.187872753985813	0.344569883234216
ENSG00000132357	22.2873352949991	0.47569327051732	0.361181587034442	1.31704740106798	0.18782273634713	0.344569883234216
ENSG00000110108	1308.56673965522	-0.1150357658528	0.0873444149930179	-1.31703630806841	0.187826454486089	0.344569883234216
ENSG00000170275	2635.54411962547	0.0956253069207223	0.0726316751580083	1.31657856868497	0.187979926423056	0.344733773909354
ENSG00000112276	205.515567474406	0.30292007241118	0.230111494883974	1.31640565180769	0.188037926475281	0.344742136327787
ENSG00000137413	904.99327431792	0.0842651048324812	0.0640087654723593	1.31646195971189	0.188019038139357	0.344742136327787
ENSG00000228315	430.478465246903	0.285005552280143	0.216499506105263	1.31642587739471	0.188031141695053	0.344742136327787
ENSG00000142864	10236.9540275246	0.0877326946239773	0.0666726461426064	1.31587239594969	0.188216875150428	0.345006382857611
ENSG00000164039	662.15636743368	-0.119196211588815	0.0905835838698593	-1.3158699015493	0.188217712510239	0.345006382857611
ENSG00000227726	5.57762642394322	0.902190805759363	0.685798989361304	1.3155324224079	0.188331028193647	0.345181398677114
ENSG00000264343	27.3063473178694	-0.411607016534961	0.313057763817777	-1.31479574732587	0.188578557085048	0.345602349930581
ENSG00000233231	10.5249133092709	0.664120405982046	0.505147291896043	1.31470645618886	0.188608575939056	0.345624634991815
ENSG00000230937	6.99629453045666	1.02050746571937	0.776352988074399	1.31448900357883	0.188681696236494	0.345693161721562
ENSG00000151012	539.548895863435	0.515721467815845	0.392327015697213	1.31451938607731	0.188671478605642	0.345693161721562
ENSG00000185585	68.7241391386581	-0.302637419097008	0.230259191978604	-1.31433371452606	0.188733926300845	0.345756122273784
ENSG00000269929	68.8313667956697	-0.354161879687311	0.269506571126945	-1.31411222444922	0.18880844092703	0.345763129862495
ENSG00000274270	7.93937120009448	-0.981814836351796	0.747132960960156	-1.31410992106418	0.188809215955503	0.345763129862495
ENSG00000196081	75.091238311642	-0.261820251298432	0.199223812535738	-1.31420159049243	0.188778373415459	0.345763129862495
ENSG00000235772	16.1177825903646	0.592416103799267	0.450790268073972	1.31417234522475	0.188788212697311	0.345763129862495
ENSG00000100632	3089.85488875244	0.103211060254301	0.0785568893727752	1.31383843070128	0.188900581755146	0.345897715839469
ENSG00000213626	1427.41244379708	-0.160962496784754	0.12251855020656	-1.31378061945215	0.188920041428514	0.345900620791488
ENSG00000084734	16.1861088348068	0.584874913049847	0.445261758600392	1.31355298709754	0.188996678449421	0.345960452755624
ENSG00000198590	16.0459793663095	0.573962633777593	0.436963859357623	1.31352426862343	0.189006348730699	0.345960452755624
ENSG00000177463	299.566371257378	0.142121167573387	0.108198191321063	1.31352627837985	0.189005671979883	0.345960452755624
ENSG00000286861	6.79310964104579	0.953041911715608	0.725657743262712	1.31334905547969	0.189065355602757	0.346035731698521
ENSG00000162601	2114.08415711035	-0.128453296307107	0.0978121319234963	-1.31326547925136	0.18909350651577	0.346054527810846
ENSG00000182165	113.499753006339	-0.315766871639536	0.240488856014652	-1.31302080633748	0.189175937259069	0.346172646915163
ENSG00000204252	18.5771176302519	0.636477488967342	0.485079381412814	1.31210996252526	0.189483035028528	0.346669046786453
ENSG00000186577	257.441633503194	0.152625425834085	0.116317507891887	1.31214490922506	0.189471245715078	0.346669046786453
ENSG00000006715	2615.86766971165	-0.0861767115973978	0.0656827657148116	-1.31201405208132	0.189515393316094	0.346695472808995
ENSG00000275367	14.0062064004493	-0.616731564194643	0.470189613294011	-1.31166564883048	0.18963297194948	0.346877779408155
ENSG00000243517	14.9705465697144	-0.588888261181616	0.449133215887553	-1.31116613145142	0.189801642132238	0.347120693648196
ENSG00000150527	917.140200022559	0.13111303734928	0.099996910231031	1.31117088564396	0.189800036280831	0.347120693648196
ENSG00000058453	704.948581091976	-0.146061107440438	0.111404438795833	-1.31108875929189	0.189827777985985	0.347135688118942
ENSG00000197381	501.301352483945	-0.104078143067438	0.0793945092309852	-1.31089850010458	0.189892057680353	0.347220426331054
ENSG00000280047	38.2477667220983	0.386346627119415	0.294815466160078	1.31046933239804	0.190037112285039	0.347452832692713
ENSG00000172901	6.50177696515122	-0.930817287366669	0.710998558024212	-1.30916902272391	0.190477102850597	0.348191496313177
ENSG00000182318	156.055016720139	0.180157845730508	0.137607188094061	1.30921827722663	0.190460422766644	0.348191496313177
ENSG00000182308	7.31904081077456	0.7919700296899	0.605014756779431	1.30900944285335	0.190531152112661	0.348257403365729
ENSG00000224418	10.8066070956828	-0.656823315614921	0.501832902125529	-1.30884864829094	0.190585624208373	0.34832157110549
ENSG00000285979	90.0709182183174	0.315125232726537	0.240774249550725	1.30879956355195	0.190602254844579	0.34832157110549
ENSG00000119285	2032.00157277006	0.10015651828676	0.076535924026752	1.30862101111828	0.190662760064703	0.348366351541936
ENSG00000002587	206.719831467517	0.25495648746535	0.194822736397986	1.30865879506241	0.190649955218572	0.348366351541936
ENSG00000288075	34.8882139907588	-0.352528884396567	0.269414576481655	-1.30849966991512	0.190703886454521	0.348408601392839
ENSG00000053501	177.458871215916	0.192296665606703	0.147002399381187	1.30811923081653	0.19083287169087	0.348611342819842
ENSG00000163297	2170.46646755535	-0.106192688569477	0.081194947484547	-1.30787311106627	0.190916351088356	0.348730924267385
ENSG00000145431	1454.3294292612	-0.226867700454798	0.173485001944415	-1.30770785896228	0.190972416713525	0.348800413425525
ENSG00000070886	6.72832872736515	1.22750228731383	0.938764554030183	1.30757204460275	0.191018503969834	0.348851666257261
ENSG00000241081	10.701169025335	0.699460478160256	0.534991331229229	1.3074239475117	0.191068768578402	0.348910537676714
ENSG00000183682	113.957568731285	0.211618577849179	0.161867588235965	1.30735609367756	0.19109180162995	0.34891967515279
ENSG00000213853	293.335407161065	0.233078368998961	0.178295433429361	1.30725933085271	0.191124651401811	0.348946733828231
ENSG00000107518	226.849606464639	0.174574573693929	0.133577717368894	1.30691388603248	0.191241959509255	0.349127973057506
ENSG00000168216	2307.70579375236	0.108856470247712	0.0833025664832785	1.30676010167782	0.191294199510589	0.349183275940169
ENSG00000125520	894.420662682676	-0.105421373685074	0.0806764233670086	-1.30671848459986	0.191308338489827	0.349183275940169
ENSG00000114107	996.084410713843	0.11263981469527	0.0862266535554027	1.30632246585908	0.191442920305789	0.349363020903153
ENSG00000259977	6.93680670689398	0.918428073685635	0.703039070928841	1.30636846750526	0.191427283670285	0.349363020903153
ENSG00000104870	2509.55100178642	-0.155335964418029	0.118953271779836	-1.30585701505993	0.191601186730481	0.349618872977089
ENSG00000204681	1557.13530148953	-0.3323827196703	0.254597936914262	-1.30552008275791	0.191715813272507	0.349762079021759
ENSG00000244479	7.41763559363959	-0.818463535370568	0.626907394577064	-1.30555731588193	0.191703143845162	0.349762079021759
ENSG00000227671	381.260126226167	-0.165593409226359	0.126885789974009	-1.30505874030717	0.19187284675394	0.350015571988783
ENSG00000204758	9.75735471649258	-0.708324559036004	0.542922242559299	-1.30465194370562	0.192011392176204	0.350235294324795
ENSG00000272695	5.41450488438096	-1.17223180574462	0.898596644264851	-1.30451389199615	0.192058426078844	0.350288070860793
ENSG00000144029	195.814235554822	-0.222262710246835	0.170399134698397	-1.30436525185551	0.192109076906478	0.350347433600742
ENSG00000205116	11.3707983693074	-0.613103142183411	0.47007207441446	-1.30427476030589	0.192139917746317	0.3503706612781
ENSG00000072832	359.837339154135	-0.506895785029101	0.388834648706266	-1.30362812757466	0.192360405567363	0.350638260313909
ENSG00000107338	497.763047112825	0.104007343985714	0.0797816952823106	1.30364920947944	0.192353214160388	0.350638260313909
ENSG00000196535	2762.33489246757	-0.0894118657030167	0.0685816653554924	-1.30372841253637	0.192326198376457	0.350638260313909
ENSG00000083828	357.811670387495	-0.127905285717455	0.0981042234419802	-1.303769412059	0.192312214731104	0.350638260313909
ENSG00000261204	5.5813370163435	-0.99236091674719	0.761258905014422	-1.3035787301935	0.192377256653391	0.350638260313909
ENSG00000135740	71.4796029569842	0.355206616770261	0.272542870799495	1.30330547898125	0.19247049131451	0.350775159469791
ENSG00000011478	306.471446784017	-0.129651952090044	0.0994872170332361	-1.30320211939118	0.192505766772782	0.350806412839327
ENSG00000215386	8.79677887620191	0.842041598367275	0.646245983725197	1.30297382045369	0.192583699456103	0.350915387964783
ENSG00000259933	5.54144161402799	0.895244955928125	0.687111746152321	1.30291027760958	0.192605394721336	0.350921879499343
ENSG00000103168	1464.47326294827	0.181409705074603	0.139266082767834	1.30261224749909	0.192707174324242	0.35107426759833
ENSG00000228956	13.6286049756398	-0.647634182258837	0.497280124822731	-1.30235283883446	0.192795796572544	0.351169604806441
ENSG00000196839	88.5133044584937	-0.249241682022644	0.191376920979419	-1.30236018401324	0.192793286813986	0.351169604806441
ENSG00000162104	169.199443662847	-0.224210065307659	0.172181186332619	-1.30217516839808	0.192856511721256	0.351247136395772
ENSG00000233175	7.66507746015272	-0.779771520564774	0.598941785354276	-1.30191537747452	0.192945315115284	0.351375805347332
ENSG00000115414	187366.512969291	0.165464805365053	0.127117693817834	1.30166619921671	0.193030519044983	0.35149789566029
ENSG00000048392	1985.17335553006	-0.25223966205918	0.193794940263249	-1.3015802255546	0.193059923263434	0.351518364372682
ENSG00000118655	271.84910514983	0.177740615783688	0.136572800292113	1.30143495193422	0.193109616391116	0.351575767264089
ENSG00000105926	567.811168835036	-0.165273817594376	0.127004744612155	-1.30132002626427	0.193148935181613	0.351614273593242
ENSG00000278921	23.5141403403628	-0.528970246572681	0.406583587861939	-1.30101229455504	0.193254246435825	0.351772896094105
ENSG00000148180	5485.45256528994	0.168294633292147	0.129383125509605	1.30074638890721	0.193345278031999	0.35190549851907
ENSG00000257038	7.77996658526927	-0.71329386300529	0.548451594176371	-1.30055937584878	0.193409319968958	0.35198895705842
ENSG00000106541	399.547119090315	0.276935257415037	0.212946410955908	1.30049272101787	0.193432149437287	0.351997403672761
ENSG00000127955	1347.33784813652	0.177898772127922	0.136845705106934	1.29999529023515	0.193602583387705	0.352274426128456
ENSG00000147003	32.612449900622	0.467916509724188	0.359965126253964	1.29989400527112	0.193637300009072	0.352304471850669
ENSG00000132967	72.9705196971836	0.281031651847795	0.216267159275601	1.29946522065175	0.193784321657561	0.352515774272083
ENSG00000169302	73.2357163857067	-0.316673594224561	0.243718273886334	-1.29934284030032	0.193826298456531	0.352515774272083
ENSG00000147202	262.809433017567	0.147570338335369	0.113572880744283	1.29934485564062	0.193825607135177	0.352515774272083
ENSG00000196935	613.953940469782	-0.155902216410431	0.119985170770434	-1.29934570588491	0.193825315476772	0.352515774272083
ENSG00000154310	2915.9221904612	-0.131333120880977	0.101128641469948	-1.29867383732239	0.194055886328235	0.352900166144553
ENSG00000160972	818.083780429512	-0.109176978961082	0.0840779644428315	-1.29852072043581	0.194108460911547	0.352929447953886
ENSG00000161860	30.3711989103654	0.389964367185282	0.300309698505489	1.2985407035669	0.194101598862344	0.352929447953886
ENSG00000289357	18.9489695401293	0.552274224320219	0.4254349855809	1.29814012255275	0.194239189208794	0.353133962306979
ENSG00000276931	20.5473819492639	-0.476513027405582	0.367360385311537	-1.29712687175423	0.194587537001048	0.353734041290746
ENSG00000135363	21.7956318804071	-0.489527204769951	0.377444599890881	-1.29695114173437	0.194647998234783	0.35377974970335
ENSG00000278611	13.6484079107284	-0.707096828775607	0.545200799191413	-1.29694752800125	0.194649241711428	0.35377974970335
ENSG00000183873	44.6275292520666	0.372770869592538	0.287512999844545	1.29653570375632	0.194790987596307	0.353937656835163
ENSG00000197582	98.46993737921	-0.268177202261614	0.206837739134882	-1.29655837171345	0.194783183538079	0.353937656835163
ENSG00000100147	515.622249220415	-0.110800903557227	0.0854542799357527	-1.29661034696601	0.194765290515445	0.353937656835163
ENSG00000204568	810.323335187655	-0.0976430695575798	0.0753233641497275	-1.29631848842393	0.19486578148784	0.354040318168811
ENSG00000091483	1900.90671477881	-0.0688127717838812	0.0530856876231691	-1.29625846183535	0.194886454195278	0.354044639823639
ENSG00000242540	14.6824108518963	0.604820485187565	0.466686880021554	1.29598776198643	0.194979701180443	0.35418079190399
ENSG00000285257	11.2566121113739	-0.605350286631341	0.467245415178034	-1.2955724485829	0.195122826275156	0.354374254589254
ENSG00000111450	853.490083308032	-0.10422071899513	0.0804412531874114	-1.29561282135073	0.195108909652453	0.354374254589254
ENSG00000183688	464.152752209064	0.171596344087591	0.132462345882628	1.29543488713116	0.195170249615044	0.354427122154448
ENSG00000148655	22.668844581843	0.612333645902048	0.472748095105847	1.29526412108535	0.195229131762521	0.354500786920629
ENSG00000178033	17.7383693039996	-0.586071622635381	0.452505659340713	-1.29516970790878	0.195261692131245	0.354526646760107
ENSG00000171314	831.993368967515	0.132630765562817	0.102419827049949	1.29497158297421	0.195330032625197	0.354617459793192
ENSG00000232995	15.9632977687141	-0.499719142185011	0.385983500594324	-1.29466451652871	0.195435985658941	0.354743259281324
ENSG00000162105	2233.03523820572	0.0814909175236673	0.0629414588274624	1.29470970393383	0.195420391137062	0.354743259281324
ENSG00000161955	28.7817250415285	-0.386467885050423	0.298631183529847	-1.29413104312262	0.195620160415479	0.355044261888846
ENSG00000132749	209.41211565626	-0.22495426164759	0.173857918630461	-1.29389712829667	0.195700956578681	0.355157596836761
ENSG00000178401	584.523872570617	-0.112843927426842	0.0872218049822614	-1.29375822307038	0.195748947194885	0.355211380690353
ENSG00000151366	805.51043759455	0.112947567481033	0.0873310795645262	1.29332613365416	0.195898285691368	0.355415723538488
ENSG00000196793	87.8748987713794	-0.272059552289405	0.210350741132466	-1.29336151051676	0.195886055623076	0.355415723538488
ENSG00000101298	194.584157484457	-0.213694536014651	0.165266515805883	-1.29302983712472	0.196000739775691	0.355568271173505
ENSG00000133193	467.232533966066	-0.126056359602801	0.0975251482070655	-1.29255235106291	0.196165928601235	0.355834587704537
ENSG00000172053	6684.67303877809	0.06174425924519	0.0477767894090706	1.29234843966865	0.196236503899047	0.355895891665097
ENSG00000145934	133.563617875865	0.295477974695711	0.228632144486084	1.29237284354692	0.196228056549758	0.355895891665097
ENSG00000182179	18.3256610350331	0.532329804752346	0.411935062975284	1.29226631233449	0.1962649340538	0.355902189694601
ENSG00000141294	51.552139790595	-0.324549329063529	0.251154040622832	-1.29223216261496	0.196276756606752	0.355902189694601
ENSG00000289015	10.393502340666	-0.654205624980703	0.506283288666925	-1.29217305730803	0.196297219958591	0.355905948834422
ENSG00000188573	32.2688903075084	0.425612560874183	0.329432100627104	1.29195837340681	0.196371560649714	0.355974036460652
ENSG00000011132	328.551278134062	-0.136674473271239	0.105784589683692	-1.29200740561466	0.196354579971208	0.355974036460652
ENSG00000163719	1089.20486042597	0.0774970685119002	0.0599944497581344	1.29173729943898	0.196448135643692	0.356079495093413
ENSG00000281207	16.3763860400212	-0.632366857793333	0.489651114793962	-1.29146414393322	0.196542780704115	0.356163089745231
ENSG00000281691	5.72568149806392	0.985212419876002	0.762876103894771	1.29144485565365	0.196549465120605	0.356163089745231
ENSG00000167173	2805.39443252994	0.184260647485358	0.142672551181741	1.29149332481369	0.196532668290876	0.356163089745231
ENSG00000290146	8.75634272886853	-0.745376741515448	0.577327954782036	-1.29108028693476	0.196675838922901	0.35635872209296
ENSG00000267795	7.66641951912819	1.03280989932673	0.800029458860318	1.29096483621743	0.196715871068431	0.356397889233042
ENSG00000171984	62.1196608306662	-0.311139968941304	0.241063562093023	-1.29069680311635	0.196808833647002	0.356499565478325
ENSG00000174407	15.3828230625042	-0.648138829260176	0.502141580218119	-1.29074917273061	0.196790667636845	0.356499565478325
ENSG00000171970	10.1179324804478	-0.75292831798795	0.583406352185431	-1.29057271174284	0.196851883455677	0.35654417412426
ENSG00000204959	109.754554116152	0.208617112428488	0.161693761977483	1.29019889126916	0.196981611015549	0.356700249138216
ENSG00000248098	41.1071805416285	0.368716839938514	0.285790435556933	1.29016507924759	0.1969933479455	0.356700249138216
ENSG00000260924	38.9941733298252	-0.331232906929066	0.256722838385199	-1.29023545007736	0.196968921188899	0.356700249138216
ENSG00000135766	588.200454521647	0.106105893013875	0.082268286638237	1.28975450139688	0.197135909815529	0.356891605487365
ENSG00000236901	641.541627874782	0.15533319372569	0.120433369158585	1.28978533782567	0.197125200090941	0.356891605487365
ENSG00000158796	638.22128902703	0.132946722927852	0.10311649241408	1.28928670686339	0.197298430637322	0.35711317609211
ENSG00000283122	5.10267339054327	0.99361681082527	0.770649759261096	1.2893234558043	0.197285659799741	0.35711317609211
ENSG00000231154	10.8779584093157	-0.711762519545376	0.552077906911127	-1.28924289603923	0.197313656381591	0.35711317609211
ENSG00000284753	36.7690924471383	0.384899448661979	0.298563560198564	1.28917088343265	0.197338685068423	0.357125076877613
ENSG00000223486	6.14794498630808	-0.901055669855449	0.699168850385472	-1.28875259439643	0.197484111471483	0.357354839579954
ENSG00000148773	1741.83880933764	-0.223367945347017	0.173341395944812	-1.28860128378182	0.19753673689268	0.357416648194095
ENSG00000278784	45.650971710933	-0.387297007054868	0.300612487192892	-1.28835967750852	0.197620788174114	0.357535300881896
ENSG00000248671	5.31500338113368	-1.14594302514192	0.889641163340464	-1.2880957765478	0.19771262535121	0.357668016304165
ENSG00000163083	136.288152717215	0.374157495580058	0.290548142657216	1.28776419686662	0.197828058893315	0.357843389453437
ENSG00000172500	1075.47855822643	-0.0784824731110527	0.0609603934806073	-1.28743383416676	0.197943117794258	0.358018052212362
ENSG00000101109	1326.92728075599	0.0831842604821753	0.0646176289824458	1.28733074537249	0.197979031635271	0.358049546700066
ENSG00000133794	236.124776920651	0.177255298907669	0.137703618777222	1.28722324425208	0.198016487709291	0.358050367806961
ENSG00000291046	119.388085423828	0.284054737201435	0.220667040642316	1.28725493564698	0.198005445097373	0.358050367806961
ENSG00000147383	589.40118630395	0.121647757521294	0.0945314305422875	1.28684985325464	0.198146626725348	0.358252211044065
ENSG00000286652	6.13579595044586	-0.961203360687168	0.746995864656957	-1.28675861027501	0.198178437407052	0.358261288821475
ENSG00000198951	1205.53676323567	0.107981766382559	0.0839195702559126	1.28672925818458	0.198188671426793	0.358261288821475
ENSG00000187735	1362.34592069868	0.100545765635466	0.0781802756215018	1.28607586550658	0.198416586067626	0.358639786136805
ENSG00000162222	487.127561783623	-0.104831252550397	0.0815280609516116	-1.2858303181357	0.198502286755935	0.358761183749311
ENSG00000274561	32.2580754930031	-0.458422031503139	0.356568874454514	-1.28564791922582	0.198565964951724	0.358842760268066
ENSG00000156171	992.800225720904	-0.116044217646643	0.0902906635309621	-1.2852294258182	0.198712123722092	0.359073364182414
ENSG00000181031	381.653169891942	0.142757849758707	0.111082652819179	1.28514980634365	0.198739939716424	0.359090099274759
ENSG00000135917	2786.89022660087	0.551429690280936	0.429142014484589	1.28495852577664	0.198806777452405	0.359143803233119
ENSG00000115685	865.358110326366	-0.0903899700455482	0.0703445745373046	-1.28496007887024	0.198806234700385	0.359143803233119
ENSG00000272084	25.7933369438056	0.458980329307524	0.357321587760746	1.2845020984706	0.198966329807098	0.359398486163597
ENSG00000047315	6797.36254573712	0.0757678709672745	0.058990467220535	1.28440872800715	0.198998980655867	0.359423917184601
ENSG00000087253	96.0194389807203	0.248186871331332	0.193276298714929	1.28410401576136	0.199105563153436	0.359549310787388
ENSG00000225872	8.25724997577133	-0.693377601308361	0.539960406417966	-1.28412674904841	0.199097610045958	0.359549310787388
ENSG00000101166	1602.35001167167	0.0786760515073533	0.0612729218786945	1.28402643606768	0.199132705703481	0.359564774536244
ENSG00000291097	17.9637513676411	-0.53747272593814	0.418718617450387	-1.28361315580104	0.199277344270919	0.359792372765659
ENSG00000228971	5.22980038583567	-0.847766346336607	0.6606340220743	-1.28326171224839	0.199400401796737	0.359961256304175
ENSG00000197157	8452.68504674027	0.0825368522971953	0.0643191191042021	1.28323978074823	0.199408082924459	0.359961256304175
ENSG00000168497	4.96967209492224	-1.55204917876321	1.20960019492939	-1.28310923333955	0.199453809364429	0.360010219420798
ENSG00000153107	760.483257882495	-0.092166983708171	0.0718344713315328	-1.28304673229652	0.199475704124401	0.360016161700974
ENSG00000143178	40.4724664444822	-0.367391794357709	0.28636408445608	-1.28295346483667	0.199508379942579	0.360041558842665
ENSG00000285331	23.815013268747	-0.484825231605727	0.37800560083828	-1.28258742867979	0.199636656784932	0.36023946095653
ENSG00000175463	49.9663382951341	0.346869753951698	0.270488053734298	1.28238474551054	0.199707712719938	0.360334082068707
ENSG00000171298	5311.26944156092	0.0767290184047067	0.0598742718713407	1.28150232155781	0.200017285020483	0.360859002237477
ENSG00000196591	8674.57126526278	0.0808873450353823	0.0631306524496938	1.28126895409228	0.200099213641185	0.36097316196848
ENSG00000280173	97.0663239672625	0.256097505608503	0.199889917715592	1.28119271114457	0.200125985662101	0.360982408848562
ENSG00000148123	41.4098416660869	0.420005367646816	0.327837897059744	1.28113732858125	0.200145434387699	0.360982408848562
ENSG00000245205	18.3611255335166	-0.481995687871268	0.376237269586486	-1.28109500794809	0.200160297078175	0.360982408848562
ENSG00000144331	31.6182758517308	0.415223476288434	0.324238862516253	1.28060983518785	0.200330743707786	0.361256138928139
ENSG00000115317	462.611052304545	-0.117514921983863	0.0917728340446573	-1.28049790776516	0.20037008010344	0.36129340913462
ENSG00000287762	9.13470870965288	-0.767609318735833	0.599507333183966	-1.28040021572227	0.200404418146241	0.361321660553774
ENSG00000197702	1858.05353619469	-0.0975689675117662	0.0762212976338287	-1.28007486805713	0.200518806459605	0.361494220904773
ENSG00000158195	3211.03621892044	0.0855983780745985	0.0668731258875421	1.28001161809822	0.200541049913833	0.361499338810706
ENSG00000257303	31.4493828960609	-0.386005030306907	0.301575720024961	-1.27996056935538	0.200559003813907	0.361499338810706
ENSG00000290382	14.8568822338323	-0.628488130286801	0.491055098178349	-1.2798729360886	0.200589827267612	0.361521226216251
ENSG00000130055	7.54305583544882	0.82859375908278	0.647732692806329	1.2792217658381	0.20081897320379	0.361900511073
ENSG00000124104	198.477840782359	-0.155043136468286	0.121217396752211	-1.27905020749802	0.200879376132726	0.361975657941959
ENSG00000164168	2387.57413086638	0.0772450891842634	0.0603965315308941	1.27896564962097	0.200909152476414	0.361995608218605
ENSG00000188026	401.093292672529	0.167177310606818	0.130730907240433	1.27878949313305	0.200971194841702	0.362015675277714
ENSG00000111664	108.53146410488	-0.324154964293	0.253472010000647	-1.27885901205491	0.200946708588031	0.362015675277714
ENSG00000185669	112.640983403301	-0.32980400561289	0.25790962588844	-1.27875803191444	0.200982276962955	0.362015675277714
ENSG00000005884	1544.03008301093	-0.215364272480905	0.168421549985428	-1.27872159174131	0.200995113463496	0.362015675277714
ENSG00000219073	7.35262752400708	1.19520469094075	0.934895141758417	1.27843716108389	0.201095328227942	0.362081049347158
ENSG00000241685	436.2937732457	0.122815682842296	0.0960773544906651	1.27830000621248	0.201143665660688	0.362081049347158
ENSG00000291207	181.326097629174	-0.197679468818424	0.154630402356978	-1.27839975713226	0.201108509646153	0.362081049347158
ENSG00000170619	499.819806643672	-0.123150147584815	0.0963283725109001	-1.2784410695912	0.201093950878579	0.362081049347158
ENSG00000258366	32.8431389876642	-0.394347062257105	0.308457078305148	-1.27845035822776	0.201090677611137	0.362081049347158
ENSG00000160318	16.3188723679399	-0.597574938257155	0.467474033586824	-1.27830616317252	0.201141495584201	0.362081049347158
ENSG00000053328	74.0504771361101	0.260935832141689	0.204154347914719	1.27813017360125	0.201203531440442	0.362155128717156
ENSG00000225630	2788.13754488228	0.231978757156557	0.181541602631544	1.27782697626273	0.20131044042988	0.362313861586485
ENSG00000250159	6.96931591287872	-0.818778151071524	0.640837631456946	-1.27766864940504	0.201366283784215	0.362380666735719
ENSG00000107863	1670.41446484332	0.134360724577613	0.105201896763757	1.2771701719346	0.201542175204104	0.36266347900744
ENSG00000218018	14.0520422860534	-0.564233093145096	0.441804634914512	-1.27710994533653	0.201563434183501	0.362668012435226
ENSG00000159685	508.845765928572	-0.11773814087319	0.092215708532479	-1.27676881462904	0.201683878467265	0.362850990050849
ENSG00000168679	28.3752425451632	-0.519902446877263	0.407249148416563	-1.27662009582761	0.201736403589088	0.362911751130286
ENSG00000100116	565.569195814656	0.102676304683974	0.0804379563511312	1.2764658544502	0.201790889732793	0.362976028348243
ENSG00000185420	330.281549502569	0.160758519476312	0.1260081474896	1.27577877049244	0.202033734173231	0.363367538384252
ENSG00000128609	2324.93191970631	-0.0615609297815769	0.0482549310757044	-1.27574381331097	0.202046095207613	0.363367538384252
ENSG00000187775	49.3939616948346	-0.350828778613359	0.275020700630829	-1.27564498893591	0.202081042983531	0.363396620039052
ENSG00000218418	5.35595718237542	0.955660128310966	0.749216535328053	1.27554596468232	0.202116065862867	0.36342583133365
ENSG00000282977	5.25475393033252	0.829005155140156	0.649970953880719	1.27544954153796	0.202150173033613	0.363453390813778
ENSG00000197296	353.947502031388	0.125661213346761	0.0985296770563072	1.27536410451187	0.202180397656908	0.363473965244231
ENSG00000124784	681.935607614179	0.152652973582728	0.119716761947129	1.27511779553598	0.202267551568641	0.363596872144521
ENSG00000117281	10.1213880670849	0.696242232071594	0.546070525850904	1.27500423317425	0.202307743669531	0.363635345336346
ENSG00000196155	29.5430455491957	0.605686128710647	0.475200026700241	1.27459195008151	0.202453708221322	0.363863913002159
ENSG00000230091	19.2792002786018	-0.504126708010721	0.395550125571104	-1.27449512822895	0.202487998117867	0.363891747383702
ENSG00000233230	19.2584720530389	-0.469840755101543	0.368704519135761	-1.27430159034352	0.202556553117873	0.363981148792034
ENSG00000112249	2322.52063793967	-0.288988178014029	0.226803541084913	-1.27417842169331	0.202600190728493	0.364025762804616
ENSG00000149577	1740.72555035962	0.0878199739940588	0.0689265298425287	1.27410989926077	0.202624470611571	0.364035590396003
ENSG00000183831	7.79533700946852	-0.83996234606321	0.65937581690692	-1.27387496557488	0.202707731888351	0.36415137243435
ENSG00000168883	1563.66270069641	-0.0907857781482504	0.0712776173361351	-1.27369266175267	0.202772358139596	0.364164240731002
ENSG00000198523	5.5128745390508	1.28667121595308	1.01020204659361	1.27367710280505	0.202777874442877	0.364164240731002
ENSG00000184056	114.646472059606	-0.19657336407984	0.154334745280869	-1.27368185123902	0.202776190911136	0.364164240731002
ENSG00000270977	28.8743932247561	-0.486586493768247	0.3820432462084	-1.27364244387877	0.202790162887305	0.364164240731002
ENSG00000286619	131.929601349755	-0.181265083687533	0.14232839627654	-1.27356935389997	0.202816078975018	0.364176987975833
ENSG00000272734	9.9399218069635	-0.797327152187047	0.626175692690141	-1.27332817529472	0.202901612681872	0.364296772449418
ENSG00000197085	39.4097059670005	-0.355449277536053	0.279305153527369	-1.27261983191879	0.203152977721506	0.364714246553276
ENSG00000198961	4003.96970984741	0.112868067893449	0.088695479375084	1.27253461719443	0.203183232571178	0.364734727757166
ENSG00000164674	34.3299172889984	-0.366830501241216	0.288449677749591	-1.27173136091928	0.203468583942641	0.365213087093483
ENSG00000286827	18.3010178873696	-0.5589526708933	0.439552284429211	-1.271640918939	0.203500731111022	0.365236914512807
ENSG00000011590	11.9259417217589	-0.714711282393689	0.562114674932341	-1.271468819916	0.203561913095898	0.365312843485249
ENSG00000237638	26.8399985020963	-0.41571015382571	0.327060622423713	-1.27104923468026	0.203711133671438	0.365546738056869
ENSG00000164266	22764.0681999257	0.337644626376183	0.265737816990714	1.27059306123517	0.203873456733042	0.365804098660722
ENSG00000136026	7734.65266568843	-0.116209702650264	0.0914660381818092	-1.27052297180808	0.203898405434307	0.365814947656452
ENSG00000183454	1210.25235434427	0.126563749348244	0.0996420592696773	1.27018399936622	0.20401909582029	0.365997549259369
ENSG00000261829	9.29947168917588	0.743515877595586	0.585591630160742	1.26968323879816	0.204197485618591	0.366237294891729
ENSG00000109323	3214.10279789219	-0.195383681591006	0.15389432606138	-1.26959639508138	0.204228434168942	0.366237294891729
ENSG00000234840	6.35934065885437	0.865256684814041	0.681512020294051	1.26961324092378	0.204222430538651	0.366237294891729
ENSG00000128408	45.0511063493727	-0.380786273657448	0.299916298238658	-1.26964181637917	0.204212246926635	0.366237294891729
ENSG00000147996	89.0513913029648	0.283142371204868	0.22307303493537	1.26928102846183	0.204340850268538	0.366337051898751
ENSG00000205143	10.088327187879	-0.636148339967191	0.50116608880478	-1.26933636209171	0.204321122697066	0.366337051898751
ENSG00000250365	7.73971068192372	-0.913361464308838	0.719586104823797	-1.26928724468977	0.204338633986978	0.366337051898751
ENSG00000197093	222.457759211225	0.225348352727826	0.177552839969086	1.26919035914639	0.20437317873045	0.366342053017012
ENSG00000197766	38.550647081979	-0.358906435968449	0.282788969918391	-1.26916702611146	0.204381498807662	0.366342053017012
ENSG00000288765	241.721796263141	-0.263114491300204	0.207357581305763	-1.26889255576445	0.204479387747961	0.366483570206177
ENSG00000226121	21.4789787094181	0.468839607085165	0.3695241175107	1.26876592045873	0.204524563305446	0.366530592985489
ENSG00000168140	926.151849702082	-0.132038740689353	0.104093552587737	-1.26846223812049	0.204632927749	0.36665688831834
ENSG00000262663	17.2712411271912	0.539427809977965	0.425243861245294	1.26851404367906	0.204614438766439	0.36665688831834
ENSG00000005175	1379.28221230753	0.087192912256095	0.0687473359201454	1.26830968922746	0.204687378265017	0.366720499126355
ENSG00000152422	286.020287148575	-0.188078196261949	0.148301123400181	-1.26821828418948	0.20472000925581	0.366745009638775
ENSG00000132952	636.960640303596	0.0926194942686446	0.0730564054705799	1.26778060968169	0.204876308570792	0.366957075406805
ENSG00000168411	1548.03276324696	0.0697997355112491	0.0550557312713648	1.26780144227333	0.204868867012531	0.366957075406805
ENSG00000137573	50.9205588400662	-0.979313839610937	0.772531837084794	-1.26766793625807	0.204916559770487	0.366995204630597
ENSG00000158292	873.996422877813	-0.14552132011604	0.114805444306775	-1.26754720557666	0.204959695707806	0.367038492739258
ENSG00000145868	1726.46012665066	0.0679622606549735	0.0536263428421375	1.26732976841321	0.205037400613717	0.367143672657039
ENSG00000143494	217.400830152378	0.198838746963054	0.156929574205713	1.26705720046372	0.205134837702323	0.367284162647151
ENSG00000224543	8.6668873452596	-0.6939836160039	0.547830985421418	-1.26678416240011	0.205232476590189	0.367424987923212
ENSG00000258317	7.278115352538	0.851845439140085	0.672522062903068	1.26664311273735	0.205282929426961	0.367447330114686
ENSG00000167720	309.024623949234	-0.144382309021791	0.113983416398998	-1.26669574911128	0.205264100575906	0.367447330114686
ENSG00000141026	536.10231338209	0.125399856103132	0.0990087520987916	1.26655324347496	0.205315079963827	0.367470890829552
ENSG00000170632	813.468340705532	0.0942125849638401	0.0743907615990672	1.26645544337352	0.20535007189986	0.367499532224708
ENSG00000083750	559.940011888034	-0.108272780142283	0.085501559546658	-1.26632520759108	0.205396675739724	0.367548947350059
ENSG00000203879	3527.6927698979	0.0841940730403693	0.0664952457784527	1.26616680718626	0.205453368425708	0.367562753649024
ENSG00000160404	318.124797398012	-0.138656528284092	0.109511363118511	-1.26613827401673	0.205463581868497	0.367562753649024
ENSG00000101017	5.22173591319693	0.895129118562371	0.706968922234519	1.26615059079702	0.205459173033995	0.367562753649024
ENSG00000167470	5060.8531175096	-0.0922462117580746	0.0728590461715302	-1.26609139983663	0.205480361273642	0.367562753649024
ENSG00000178386	57.0627224304021	-0.299053194468155	0.236333466667272	-1.26538656875534	0.2057327875534	0.367980280732065
ENSG00000089163	51.6575674363695	-0.312332324248113	0.246908230372423	-1.2649733213713	0.205880891580314	0.368211153752317
ENSG00000226853	10.3233907163266	-0.64599353201619	0.51084212842841	-1.26456589240901	0.206026986152115	0.368404348424824
ENSG00000065923	772.058308237405	-0.13897965525225	0.109900077778661	-1.26460015371559	0.20601469794335	0.368404348424824
ENSG00000276412	9.53063697674563	0.776155320609752	0.613853405074065	1.26439849350694	0.206087033335276	0.368430558567433
ENSG00000139178	816.090613347262	-0.191177925441538	0.151204598281812	-1.26436581700527	0.206098756112801	0.368430558567433
ENSG00000186272	150.880283470992	0.201706176141815	0.159519406992583	1.26446167237315	0.206064369130905	0.368430558567433
ENSG00000276248	54.7282848047355	-0.340729487810781	0.269510818318169	-1.26425161682577	0.206139729519982	0.368469768670934
ENSG00000023318	2980.15137048058	0.0866057670989483	0.0685167284893343	1.26400908228463	0.206226767103202	0.368591302525699
ENSG00000164879	10.8601415662962	-0.697148558075436	0.551621418348311	-1.26381705801575	0.206295697157753	0.368680453143779
ENSG00000038274	2443.37726897866	-0.0876207274872218	0.0693363640363317	-1.26370525344117	0.206335838829711	0.36871814301675
ENSG00000187079	3550.04269974731	-0.147510095765022	0.116734616221034	-1.26363627636994	0.206360606790017	0.368728355941945
ENSG00000164007	107.9260057547	0.325928696177647	0.258205969096415	1.26228180284997	0.206847402250884	0.369448343937202
ENSG00000260306	10.4579604246642	0.69112198444703	0.547516463936869	1.26228530093429	0.206846143972725	0.369448343937202
ENSG00000132581	1216.68168701494	0.0908098489934571	0.0719318831769842	1.262442257629	0.20678969159392	0.369448343937202
ENSG00000108773	1130.25450137903	-0.17647001054137	0.1397960354735	-1.26233916393732	0.206826769886657	0.369448343937202
ENSG00000262049	7.46238768172743	0.841246096608672	0.666465749050121	1.26224955717178	0.206859001441819	0.369448343937202
ENSG00000123119	73.3789581947299	-0.24294980149056	0.192501339264724	-1.26206811037538	0.206924279023541	0.369509813758583
ENSG00000289841	23.2674243713089	0.425089953891459	0.336825571398227	1.26204774811731	0.206931605514159	0.369509813758583
ENSG00000158008	28.5432891151261	-0.415356188903738	0.329225639819866	-1.26161555682904	0.207087155538454	0.369654275376821
ENSG00000151287	121.431217021476	0.222962753741491	0.176728650223308	1.26161068655118	0.207088908884178	0.369654275376821
ENSG00000262769	5.50758557999379	0.898176062262808	0.711926706393942	1.26161310454591	0.207088038382041	0.369654275376821
ENSG00000128626	564.438158962219	0.131027474691011	0.103855803961395	1.2616288131544	0.207082383191524	0.369654275376821
ENSG00000132549	1452.59895960012	0.159599800064405	0.126526908355125	1.26139018284121	0.207168303574634	0.369761890535819
ENSG00000251141	12.1019047636874	-0.723941549382237	0.574284544572876	-1.26059730533175	0.207453970003207	0.370237613562529
ENSG00000205133	913.576416954138	-0.149988688028251	0.119018943357551	-1.26020853317159	0.207594145383799	0.370419462992131
ENSG00000170473	670.616028357601	0.116293018032698	0.0922800334585535	1.26021863749031	0.207590501309258	0.370419462992131
ENSG00000259203	17.5537708392963	-0.565875065870845	0.449093399215318	-1.26003870655764	0.207655399489437	0.370494601854806
ENSG00000251550	8.47604596024815	0.767562465157254	0.609252140584638	1.25984369036554	0.207725755296682	0.370585964441066
ENSG00000203697	10.6638306090136	0.681992228703079	0.5414235558715	1.2596279221825	0.207803617925295	0.370690701235896
ENSG00000142765	201.195669241404	-0.286867805633041	0.227851408830823	-1.25901264822126	0.20802576340923	0.371052774125238
ENSG00000219507	35.6582057505415	0.372161558949397	0.29569698487892	1.25859098327224	0.208178105514599	0.371290284399967
ENSG00000289198	9.69351629656073	-0.639532201414756	0.508207157946987	-1.25840848837762	0.208244063638451	0.371339478816451
ENSG00000280604	6.89074417879542	-0.830834271820956	0.660199619677787	-1.25845917970454	0.208225741032061	0.371339478816451
ENSG00000156970	649.179013094099	-0.173798079847037	0.138140071431941	-1.25812936134657	0.208344976288562	0.371485196804178
ENSG00000135709	527.995345570872	0.115075889363284	0.0914750681757275	1.25800277232064	0.208390753635317	0.371532589139041
ENSG00000135749	937.123068149022	0.0880946863749103	0.0700409291304606	1.25776010496409	0.208478527816585	0.371561160837495
ENSG00000184203	923.293912306093	0.105681655613457	0.0840189066129129	1.25783183659301	0.208452579283632	0.371561160837495
ENSG00000231359	5.5293499552414	-0.83336414657448	0.662516751020573	-1.25787634092379	0.208436481256944	0.371561160837495
ENSG00000128512	474.349366986946	0.143114835757251	0.113786741207246	1.2577461507276	0.208483575958991	0.371561160837495
ENSG00000198881	4.86443687498353	1.09020412076156	0.866892999178059	1.25759940591888	0.208536668334062	0.371621560061612
ENSG00000167711	2968.73535447513	0.0817353444087871	0.0649968115470199	1.25752852275928	0.208562317420829	0.371633047513609
ENSG00000135333	380.635662230756	0.261642771409627	0.208077611277056	1.25742875364543	0.208598422770322	0.371651670423675
ENSG00000175203	2963.36481768423	-0.0793317593944319	0.0630922288450465	-1.25739351496473	0.208611176345392	0.371651670423675
ENSG00000272168	467.1545359888	0.1528704608447	0.121610480458724	1.25705005249598	0.208735511799485	0.371838950649432
ENSG00000144834	8.55775608609983	1.2865162788328	1.02365272870063	1.25678977133762	0.208829770887056	0.371938390942131
ENSG00000185829	63.8587851461905	-0.277395510424091	0.220713930929613	-1.25681015808899	0.208822386847761	0.371938390942131
ENSG00000179364	4157.41574681339	0.105762927321867	0.0841642409733401	1.25662545160205	0.208889294064562	0.372010169138812
ENSG00000250959	5.00165148509728	-0.992121633853524	0.789605695022884	-1.25647730266785	0.208942970068421	0.372071521874693
ENSG00000225774	18.2191850253512	-0.468908285757212	0.373235359151214	-1.25633403765273	0.208994886077958	0.372129729530474
ENSG00000280417	7.19636839737061	-0.900556432584067	0.716876932133748	-1.25622180351599	0.209035563725316	0.37216791764269
ENSG00000249685	21.1081082310952	0.432911882619512	0.344688092089985	1.25595253376637	0.209133180058277	0.372273218696453
ENSG00000176024	171.743902174482	-0.195250062289608	0.155459457595726	-1.25595486636367	0.209132334297589	0.372273218696453
ENSG00000273247	154.02540984128	-0.175690717596162	0.139904042567129	-1.25579443147157	0.209190511076343	0.372306783231604
ENSG00000291074	10.0975598384329	0.677372987742861	0.539387821966284	1.25581809628843	0.209181929021426	0.372306783231604
ENSG00000004766	477.034811943942	-0.118650170330205	0.0945089195922541	-1.25543886060813	0.209319489693667	0.372502076693475
ENSG00000169604	2386.27507349908	0.0990647334914924	0.0789132642874953	1.25536225609147	0.209347284506255	0.372517285495546
ENSG00000100246	954.528022688932	-0.107566900104105	0.0857047459841327	-1.25508685509691	0.209447231752006	0.372660869366238
ENSG00000188738	163.91034602363	-0.244149859510129	0.194552243105883	-1.25493212317913	0.209503401498638	0.372692281386445
ENSG00000235448	5.99032576927375	0.877896519885522	0.699553416534778	1.25493850667496	0.209501083988929	0.372692281386445
ENSG00000288066	238.522814784131	-0.142012374716926	0.113173986253404	-1.25481463910753	0.209546057066359	0.372733900956365
ENSG00000110244	12.3551486673296	0.728668368888903	0.580946833097485	1.25427720296503	0.2097412670598	0.373046846926598
ENSG00000110777	5.96362102957327	-1.15199216394011	0.918499860514201	-1.25421049415858	0.209765506517927	0.373055674291623
ENSG00000272097	7.57095967708701	-0.80392512284576	0.641072340683427	-1.25403183358171	0.209830435006498	0.373136856444064
ENSG00000135636	355.444771938139	-0.195496643690175	0.155950310871782	-1.2535829046914	0.209993648104134	0.373392784983398
ENSG00000164494	354.782507974442	-0.145696664828662	0.116249477832711	-1.25331027325841	0.210092811137186	0.37346616826839
ENSG00000290476	7.52912607952783	-0.809791321866167	0.646076458081494	-1.25339859042507	0.210060684211554	0.37346616826839
ENSG00000100567	1873.48792440545	0.0825127939055365	0.0658334474245369	1.25335672266166	0.210075913904925	0.37346616826839
ENSG00000108785	42.2021257954379	-0.377877024329212	0.301529196695655	-1.25320210603227	0.210132163716827	0.373501815247221
ENSG00000108010	1438.82660167628	0.0875380265374501	0.0698569268376263	1.25310445936051	0.210167693369912	0.373530661198265
ENSG00000178338	229.668505701027	-0.182577460222577	0.145738653627766	-1.25277306793915	0.210288305649008	0.373710705163017
ENSG00000134759	2282.36968869409	0.0708444697160329	0.0565593752220845	1.25256810984663	0.21036292667951	0.373774671321021
ENSG00000075234	698.477819016745	0.0991078244692182	0.0791208451085474	1.25261331995696	0.210346464960267	0.373774671321021
ENSG00000116455	1105.76482302899	-0.0940971977723633	0.0751407693362759	-1.25227887075859	0.210468265286515	0.373893183228376
ENSG00000170296	52.2764938624595	0.334325074397566	0.266962813810097	1.25232825360984	0.210450277738085	0.373893183228376
ENSG00000278817	5.92622154885512	0.937020923611822	0.748470485405276	1.25191432646065	0.210601083818998	0.374094793496932
ENSG00000116120	1027.22472950006	-0.106388119406018	0.08500058357431	-1.25161634111618	0.210709697212613	0.374253374647182
ENSG00000133710	119.828826801358	-0.225469980951426	0.180175007004566	-1.25139432321882	0.210790647388073	0.374362796999301
ENSG00000271882	5.91504770696196	-0.866966645214998	0.693014678783099	-1.25100762185492	0.210931696683139	0.374441490176921
ENSG00000251323	7.12146221262448	0.91410936434482	0.730688438440524	1.25102480928228	0.210925426120973	0.374441490176921
ENSG00000159792	2066.50664222976	0.0746304559525741	0.0596517478181877	1.25110258596345	0.210897052209352	0.374441490176921
ENSG00000105755	192.225965987106	-0.185453371500581	0.148224986954909	-1.25116132786031	0.210875624256484	0.374441490176921
ENSG00000185252	1165.03125975664	-0.0909694628971334	0.072711379428273	-1.25110352206798	0.210896710723459	0.374441490176921
ENSG00000109685	4497.62842741568	-0.0627093122303427	0.0501345214972486	-1.25082099833713	0.210999792014573	0.3744936697412
ENSG00000080839	339.257491794818	0.150093735606947	0.119994233401385	1.2508412392192	0.210992405737512	0.3744936697412
ENSG00000117602	1043.45971098301	-0.118770469423531	0.0949705124297093	-1.25060364933207	0.211079118524326	0.374565760205509
ENSG00000180785	26.0084163478904	0.920486137050723	0.736012542592492	1.25063919944686	0.211066142218587	0.374565760205509
ENSG00000272343	22.2052477069696	0.44929196940555	0.359288619137642	1.2505043173478	0.211115379192469	0.374595758092221
ENSG00000021300	1965.86594194562	-0.0906898492889727	0.0725304679336327	-1.25036900867586	0.21116478022626	0.374614721030233
ENSG00000277450	5.74789607750725	-0.952340113201631	0.761618071082712	-1.25041690758176	0.211147291437465	0.374614721030233
ENSG00000143436	567.519211729365	-0.108080372689637	0.0864558929389522	-1.25012152457848	0.211255157999178	0.374740703277551
ENSG00000198556	189.38589066293	-0.216700462094815	0.173378918061286	-1.24986627277381	0.21134840172779	0.374837391737346
ENSG00000233871	13.1768532587243	-0.621753791742483	0.497436063113191	-1.24991700008892	0.211329868622255	0.374837391737346
ENSG00000176919	18.1060645574378	0.524988874742663	0.420174866346037	1.24945330335467	0.211499322860877	0.37507068590915
ENSG00000150961	1236.68009027264	0.204167583580534	0.163433846210633	1.24923685218424	0.211578456817353	0.375176642366339
ENSG00000291146	10.9733794041106	-0.6361771166915	0.509310584063615	-1.24909463222944	0.211630463694294	0.375234481344542
ENSG00000166592	23.7632489878677	-0.427328292236111	0.342191604072162	-1.24879829648303	0.211738857192106	0.37539227768769
ENSG00000235173	655.248843504963	-0.131603076506681	0.105403577447058	-1.24856366068583	0.211824710581613	0.375510087376198
ENSG00000164305	2314.99481712756	-0.134211696473782	0.107519519115991	-1.24825424794725	0.211937963360324	0.375676443021831
ENSG00000227403	57.0304909517742	-0.31479745530465	0.252254860427633	-1.24793415187716	0.212055172546401	0.375849780592592
ENSG00000102109	566.973675239011	-0.537592355796301	0.430806346710786	-1.24787473513524	0.212076934254903	0.375853929362193
ENSG00000186871	166.130337912214	-0.209368560180879	0.16780895698068	-1.24766021997851	0.212155515040068	0.375958765916165
ENSG00000164649	269.58616167984	0.193067181080718	0.1547531830643	1.24758132438865	0.212184421213416	0.375975563426408
ENSG00000261386	5.89970363605482	-0.859660322836898	0.689188365022696	-1.24735176399646	0.21226854491898	0.376090190407124
ENSG00000172037	10038.0428328329	-0.146676143834117	0.117624225996129	-1.24698923705516	0.212401444034979	0.376291207104445
ENSG00000238082	11.1051994600381	-0.619225030428209	0.497375620393809	-1.24498468569473	0.213137379580015	0.377560430847783
ENSG00000227407	6.71719154930712	-0.776588173074094	0.623930900297995	-1.24467015931281	0.21325301923708	0.377730704859529
ENSG00000223393	15.3977473854516	-0.586268370195051	0.471204108108918	-1.24419197563434	0.2134289163494	0.378007670733956
ENSG00000102981	87.5824449578025	0.244583167092727	0.196603084196492	1.24404542325634	0.213482845754172	0.378037677310573
ENSG00000118160	10.2741935399826	0.694143815406455	0.557975582386619	1.24403977040968	0.213484926126557	0.378037677310573
ENSG00000107341	4199.45472500596	0.0714291605958324	0.0574399596075756	1.24354475671344	0.21366715883476	0.378325757084091
ENSG00000115380	1027.43541047352	-0.482319500884572	0.388077683268238	-1.24284266186776	0.213925818163245	0.378749095134322
ENSG00000197472	42.5486865272887	0.388771475808285	0.312879338996306	1.24256039742169	0.214029871069817	0.378829348345909
ENSG00000102837	295.394860982122	-0.481966113125713	0.387848881023972	-1.24266469933666	0.213991417351484	0.378829348345909
ENSG00000154118	804.1836194857	-0.132430320501677	0.106577184230301	-1.24257664957174	0.214023878947914	0.378829348345909
ENSG00000092978	945.653879709053	0.079157386677017	0.0637295231881691	1.2420834601774	0.214205770371895	0.379036689586475
ENSG00000147400	1869.45892862542	-0.102412956404158	0.0824484335133968	-1.24214556953975	0.214182857905341	0.379036689586475
ENSG00000185522	378.743183194511	-0.239502000331985	0.192817864989427	-1.24211519687306	0.214194062319083	0.379036689586475
ENSG00000118017	9.71614403432553	-0.637916705317777	0.513646068172766	-1.24193826224951	0.214259341538653	0.37906216626726
ENSG00000179761	19.6502848963987	-0.601709708786716	0.484492130589494	-1.24193907557301	0.214259041433848	0.37906216626726
ENSG00000132535	597.223192407221	0.156777188735896	0.126255067440135	1.24174967321794	0.214328936393463	0.379150631263501
ENSG00000272701	12.1599015424991	-0.641552162655717	0.516752392061108	-1.24150787207164	0.214418191918417	0.379239194680783
ENSG00000085063	6748.79750233589	-0.135144399891687	0.108853566498755	-1.24152477717147	0.21441195090487	0.379239194680783
ENSG00000248333	738.643592849645	-0.0917150549911103	0.0738873655561219	-1.24128197426997	0.214501601289224	0.379248080554573
ENSG00000117151	434.536914921904	-0.122630296623055	0.0987899633388438	-1.24132343487607	0.214486290830509	0.379248080554573
ENSG00000250120	930.043321747036	-0.177778688138456	0.143217507299298	-1.24131952504195	0.214487734609665	0.379248080554573
ENSG00000212125	6.00216266988085	-0.910004438075718	0.733078681563107	-1.24134620329616	0.214477883306059	0.379248080554573
ENSG00000159714	344.758056176635	0.19511275168166	0.157224692059403	1.24098033919469	0.2146130119813	0.379410397448991
ENSG00000112983	2474.63419702981	-0.0927128710782846	0.0747246555860933	-1.24072664304844	0.214706748441688	0.37943746713469
ENSG00000213780	22.7803700814552	-0.428790650594751	0.345585870512311	-1.24076441539434	0.214692790325314	0.37943746713469
ENSG00000148154	2051.87710590312	-0.107405777795236	0.0865591123353648	-1.24083732951307	0.214665848025434	0.37943746713469
ENSG00000286688	5.24831494204357	0.857347819517704	0.690999528713853	1.2407357514606	0.21470338252584	0.37943746713469
ENSG00000116199	2155.00660163426	-0.072871282598117	0.0587389266421671	-1.24059608787275	0.214754997884295	0.379453435045627
ENSG00000100462	1436.93519112097	0.0874101007041974	0.0704562769193506	1.24062900462727	0.214742832060571	0.379453435045627
ENSG00000213585	4750.43764020195	0.0921045905847013	0.0742489584686937	1.24048326716308	0.214796699472746	0.379492470777437
ENSG00000123575	2365.78986486345	0.0679640478245595	0.0547982878387869	1.24025860122684	0.214879759468942	0.379569914658856
ENSG00000198182	385.565629655287	-0.149118329673154	0.12022932859182	-1.24028247865721	0.214870930777419	0.379569914658856
ENSG00000149972	5.72523090666872	-0.860034415524146	0.693924939381083	-1.23937672032831	0.215206018539257	0.380076845846891
ENSG00000288815	5.86107149476486	-0.865370627578118	0.698227022512157	-1.23938289363908	0.215203733432415	0.380076845846891
ENSG00000166881	917.107332036354	0.0883835788030121	0.0713237867633216	1.2391879738004	0.21527589321375	0.380130872387382
ENSG00000120647	347.92220134105	-0.132749969221032	0.107124846134065	-1.23920802700521	0.215268468665899	0.380130872387382
ENSG00000131797	7.90880611923384	0.742807222842937	0.599469166707916	1.23910830463923	0.215305391942422	0.380148275728646
ENSG00000142273	41.3246863501141	0.462791341618241	0.373561418428795	1.23886279146479	0.215396315276073	0.380274118731786
ENSG00000119953	1231.32998348915	0.0803888490072631	0.064894491550343	1.23876229070845	0.215433542698242	0.380305149305762
ENSG00000075975	506.358058238367	0.118960171257186	0.0960656866518168	1.23832114674149	0.21559700577507	0.380527665578974
ENSG00000154814	404.785264967174	0.117911555052006	0.0952192785545399	1.2383159885471	0.215598917639304	0.380527665578974
ENSG00000270392	7.64837771240207	-0.773039311509132	0.624482012045185	-1.23788883682561	0.215757282106191	0.380703016101488
ENSG00000116285	2156.46858489666	0.126498961610968	0.102185291756503	1.23793707916794	0.215739392292049	0.380703016101488
ENSG00000100575	383.307132937579	0.126951410157658	0.102550235103738	1.23794362859564	0.215736963635703	0.380703016101488
ENSG00000198498	454.745510151983	-0.151532406847332	0.122436584238031	-1.23763994063029	0.215849597806787	0.38083118482585
ENSG00000174938	5864.35685615717	0.0943919589797374	0.0762712600697602	1.2375822674675	0.21587099286507	0.380834213757311
ENSG00000177646	936.211686995919	0.0944963060253637	0.0763647956807825	1.23743284039381	0.2159264330476	0.38089729821987
ENSG00000172403	39.5115413699243	-0.769450057464173	0.621884752925758	-1.23728722057289	0.215980470533251	0.380957897031536
ENSG00000172139	6.20095760069337	0.822646232605613	0.665115192603651	1.23684775472545	0.216143609219262	0.381210905788788
ENSG00000058091	5485.87215739208	0.130568912806145	0.10557902146753	1.23669371993849	0.216200811066131	0.381277045431277
ENSG00000119699	163.6701471906	-0.304074109902052	0.245920307842003	-1.23647417559924	0.216282359158103	0.381386104490821
ENSG00000223461	5.79533153900363	1.00053700942315	0.809267883055937	1.2363483469095	0.21632910725846	0.381433783962553
ENSG00000272732	11.3267884965562	-0.595817467815187	0.481979197101921	-1.2361891786985	0.216388252136548	0.381503310886273
ENSG00000228925	13.0778964034709	-0.550995133309681	0.445791626214986	-1.23599255999474	0.216461329208828	0.381597386061071
ENSG00000268034	7.82476237251333	0.747010931769438	0.604470264089466	1.23581088458452	0.216528868110237	0.381681681805028
ENSG00000213937	61.7782574245199	-0.305215360757946	0.247007390676807	-1.23565274675243	0.216587669123993	0.381750561070732
ENSG00000196646	386.675549321658	0.117624502731489	0.0952016796503715	1.23552970035262	0.216633429901152	0.381796445576632
ENSG00000096433	2854.36821642974	0.149433406931423	0.120967696009811	1.23531663295714	0.216712685810377	0.381901348432729
ENSG00000246985	22.3221312253636	-0.44564259036376	0.360848010677098	-1.23498696730392	0.216835354560477	0.382082729382584
ENSG00000116161	953.575075206113	0.111050436661767	0.0899486517541259	1.23459812344184	0.216980107759395	0.382302988480296
ENSG00000185008	1283.37857685764	-0.107487132085822	0.0870799863324592	-1.23434943679769	0.217072721687191	0.382388566227488
ENSG00000144711	1740.65443066992	-0.0969016668600787	0.0785068429589663	-1.23430854187739	0.217087954174619	0.382388566227488
ENSG00000164366	871.014254741217	0.106793811575988	0.0865185936940894	1.2343452085408	0.217074296587251	0.382388566227488
ENSG00000278845	1037.19126464275	0.0823107188118132	0.0666888258820749	1.23425053182616	0.217109563002998	0.382391824972427
ENSG00000213930	123.58860056801	-0.30300903997578	0.245530844534578	-1.23409765705875	0.217166516487467	0.382457329473286
ENSG00000131386	21.841159280597	-0.577567551499289	0.468187411175363	-1.23362469325976	0.217342787173629	0.382725131854947
ENSG00000260132	6.53638509585903	0.920992640032434	0.746599329930378	1.23358353418067	0.217358131773768	0.382725131854947
ENSG00000235098	39.4280545294706	-0.396146141296831	0.321170995066915	-1.23344307979709	0.217410500724505	0.382747695853848
ENSG00000228010	15.4640534630854	-0.51750949380588	0.419558735964465	-1.23346137130538	0.217403680152261	0.382747695853848
ENSG00000108578	1805.0366858491	-0.097768960401046	0.0792758794179524	-1.23327500267258	0.217473180844646	0.382823218927273
ENSG00000001631	172.272639861704	-0.17094727293494	0.138634355675088	-1.2330801560876	0.217545860222415	0.382916328593398
ENSG00000177570	396.719834574751	0.132641082263208	0.107583052851062	1.23291799914655	0.217606359409204	0.382987984143899
ENSG00000103966	1513.00190879028	0.0964964719763848	0.0782768344111533	1.23275899826929	0.217665692844818	0.38305757512283
ENSG00000144161	375.783724179389	-0.134147760439331	0.10884519092634	-1.23246382589485	0.217775871447354	0.38320012210133
ENSG00000235008	5.66380424275243	-0.823489412765454	0.668181434155344	-1.23243384307203	0.217787065338849	0.38320012210133
ENSG00000106609	3699.56574486826	0.0718954166618807	0.0583385391260036	1.23238287655088	0.217806094306548	0.38320012210133
ENSG00000135220	441.082024156616	-0.1619398450802	0.131419050170411	-1.23224026402726	0.217859346770356	0.383258970825079
ENSG00000198569	42.5335452173107	-0.383714732844437	0.311412990849609	-1.23217317234445	0.217884402487567	0.383268209538436
ENSG00000157999	19.0244744258379	-0.530774832784802	0.430896246366052	-1.23179265835122	0.218026546490819	0.383483391278454
ENSG00000151779	2174.49810314406	-0.0883054715860858	0.0716927582118727	-1.23172094069973	0.218053344648546	0.383495672390341
ENSG00000250073	11.8748406605956	0.623280324627066	0.506121021149066	1.23148476072385	0.218141612855149	0.383546346287426
ENSG00000257599	9.20595704922177	-0.70728171279419	0.574332392420569	-1.23148497651908	0.218141532193672	0.383546346287426
ENSG00000268520	5.2183326434811	-0.93587075542882	0.75995177193542	-1.2314870364015	0.218140762237233	0.383546346287426
ENSG00000099250	6004.25961716035	0.133179548613539	0.108161156338985	1.23130662727148	0.218208204157403	0.383628576949329
ENSG00000198353	133.746711725518	0.455908864250015	0.370387344725182	1.23089752050867	0.218361195088924	0.383862676769548
ENSG00000131188	225.95135337353	-0.187300410324632	0.1521897289464	-1.23070335706162	0.218433832064892	0.383924050289712
ENSG00000239407	46.2448496480485	-0.29989232207793	0.243676586468905	-1.23069814143263	0.218435783482665	0.383924050289712
ENSG00000187961	594.727617279592	-0.171265916358766	0.139174519443929	-1.23058385287089	0.218478547477623	0.383964341566876
ENSG00000169249	173.616971140843	0.159405733759403	0.129544115600965	1.23051311917881	0.218505017314895	0.383975992018085
ENSG00000166833	5532.12864362746	0.114776868792604	0.0932841335700231	1.23040075948658	0.218547069097203	0.384015019814614
ENSG00000133958	80.62676257849	-0.231258331104441	0.18799649101696	-1.23012046583134	0.218651997252825	0.38416451228633
ENSG00000117222	968.892423985139	0.0884957010041258	0.0719456566383837	1.23003535083329	0.218683867283076	0.384185628497582
ENSG00000138650	175.709080217348	0.36563092084759	0.297295826627087	1.22985554488196	0.218751203886071	0.38425148662698
ENSG00000104866	1456.52492131058	0.0793114678599601	0.0644898224029261	1.2298292180808	0.218761064416683	0.38425148662698
ENSG00000155846	10.8724808958055	-0.684715679942643	0.55699451471755	-1.22930417059827	0.21895778418629	0.384562119734755
ENSG00000228335	7.87011666070468	-0.801126754505114	0.651748460022369	-1.22919623696175	0.21899823946673	0.384595916928352
ENSG00000099954	874.285224341171	-0.112140395632875	0.0912343391512938	-1.22914679577952	0.219016772617546	0.384595916928352
ENSG00000196421	39.7121217152103	0.35537203015877	0.289133603925715	1.22909279770218	0.21903701521869	0.384596566460471
ENSG00000209082	10.9160054422234	-0.65843421505603	0.535761809381576	-1.22896817863157	0.219083737086968	0.384643705329229
ENSG00000102290	37.8880852693578	-0.50715288406523	0.412722103762226	-1.22879991025973	0.219146835196352	0.384719584683872
ENSG00000151414	986.310253773478	0.102011755324477	0.0830375918723731	1.22850088766142	0.219258996371202	0.384881574310374
ENSG00000163807	846.671779004344	-0.104345996604495	0.0849433486632368	-1.22841868429489	0.219289837470126	0.384900800340953
ENSG00000289018	12.051090722056	-0.55449172925487	0.451558966365043	-1.22794977080937	0.219465824216797	0.385174761591337
ENSG00000198673	88.3171373890436	0.329423645612037	0.268306064918134	1.22779052986578	0.219525611591815	0.385229983224523
ENSG00000258501	4.93718950603976	1.0243492549461	0.834334970822714	1.22774340135355	0.219543308340974	0.385229983224523
ENSG00000239830	5.87836245967095	-0.860642996547693	0.701016649051309	-1.22770692780608	0.219557004855397	0.385229983224523
ENSG00000253764	24.3888568827018	-0.465637954125252	0.379335516702819	-1.22750950971471	0.219631149767493	0.385325142004377
ENSG00000116649	1490.42629114245	0.119950981942961	0.0977406535834422	1.22723736280889	0.219733390268232	0.385469570509526
ENSG00000241359	5.35876119204435	-0.950503395189487	0.775166445953111	-1.2261926456592	0.220126188186646	0.386123639986964
ENSG00000125266	1020.15256839617	0.259661213475392	0.211787061671581	1.22604851980075	0.22018041685695	0.386183759963073
ENSG00000143889	1937.78702867511	-0.0783195833424951	0.0638920771972746	-1.22581056647562	0.220269969941035	0.386305820414032
ENSG00000229598	9.50992710761199	-0.66795659200689	0.54495947457423	-1.22569956697928	0.220311753233993	0.386344088468418
ENSG00000143319	1203.58092304374	-0.0789285730449925	0.0644115602998821	-1.22537899528475	0.220432457241761	0.386380703287728
ENSG00000106571	63.99848922768	-0.486348996903651	0.396896507384764	-1.22537988582542	0.220432121863163	0.386380703287728
ENSG00000165140	11.0655015211648	0.835773549428808	0.682038182047513	1.22540580780943	0.220422359775818	0.386380703287728
ENSG00000067900	2632.20635623596	0.0655989096690301	0.0535286530535826	1.22549150645291	0.220390088309675	0.386380703287728
ENSG00000185834	33.9998844274185	0.358730525821407	0.292706718933944	1.22556300425192	0.220363167036812	0.386380703287728
ENSG00000279080	4.86171765234918	-0.923732348001107	0.75402388335336	-1.22507041009498	0.22054869280045	0.386549434139387
ENSG00000132906	606.977919388025	0.1045493403525	0.0853591557349745	1.22481694496965	0.220644199021096	0.386646793159658
ENSG00000267731	4.85543852331157	-0.928427359443714	0.757986998393673	-1.22485921448684	0.220628269713156	0.386646793159658
ENSG00000198134	6.79246197964254	0.838835815242676	0.684943271388964	1.22467925488434	0.220696093380106	0.386702715725233
ENSG00000168228	221.394274828175	-0.147438250297175	0.120435232403042	-1.22421194658193	0.220872283625967	0.386976399150222
ENSG00000185507	223.348664647202	-0.168164271142622	0.137399268252603	-1.22390951044556	0.220986365507707	0.387141226728582
ENSG00000114948	233.405776290914	0.188499648354596	0.154037526129697	1.22372549787565	0.221055797522982	0.387192764002378
ENSG00000140987	470.565804953785	-0.105041858974295	0.0858371916453555	-1.2237336399388	0.22105272501173	0.387192764002378
ENSG00000197753	37.160019116242	-0.388403270881427	0.317437171510798	-1.22355951268365	0.221118440823284	0.387232393923901
ENSG00000133393	768.844933138364	0.103754905090383	0.0847943656162932	1.2236061244905	0.221100848105303	0.387232393923901
ENSG00000133059	930.190816204926	-0.0841651382316067	0.0688022772214852	-1.22329000769358	0.221220179901903	0.38728667456236
ENSG00000289390	7.52561727763004	0.694267811956388	0.567552903985269	1.22326536800595	0.221229483144055	0.38728667456236
ENSG00000120694	4253.8209842304	0.0785126868276321	0.0641776117333882	1.22336566766922	0.221191614609019	0.38728667456236
ENSG00000155330	491.79148953598	-0.113638868046948	0.0928886865040752	-1.22338760858635	0.221183331348246	0.38728667456236
ENSG00000272812	17.1417253121618	-0.543385917734472	0.444316694235452	-1.22296984287185	0.221341086843684	0.387447001961453
ENSG00000277449	8.62953293865723	-0.765717451960431	0.626306594604888	-1.22259203169255	0.221483824244646	0.387661793488888
ENSG00000241553	1721.37729690024	0.0887818261360682	0.0726261692637259	1.22244952523486	0.221537680439533	0.38772099200093
ENSG00000154928	151.698314197747	-0.355516405147959	0.291076856885101	-1.22138327640488	0.221940936129388	0.388391621024689
ENSG00000233369	637.905771066224	-0.109986416111132	0.0900550015075973	-1.22132490444579	0.221963027594992	0.388395160311563
ENSG00000083838	247.300451217525	-0.15584809295347	0.127617856888881	-1.22120913759874	0.222006845402926	0.388436712691694
ENSG00000136643	821.126667709541	0.0968189664952726	0.0793238979660896	1.22055230488877	0.222255574203191	0.388808413571902
ENSG00000128973	465.542132457286	0.118815771184862	0.0973467267336366	1.22054202715999	0.222259467748977	0.388808413571902
ENSG00000213492	11.1275724035027	0.701038982893491	0.574503384990075	1.22025213638315	0.222369308143242	0.388965403154028
ENSG00000119328	388.781534017863	-0.115861314236972	0.0949559520610591	-1.22015852321159	0.222404786726273	0.388992303435478
ENSG00000197774	893.807819100544	0.207707023359413	0.170240983395056	1.22007650107034	0.222435875740045	0.389003652495749
ENSG00000264635	7.14770723087544	0.738368993758945	0.605202953151777	1.22003534502544	0.222451476369062	0.389003652495749
ENSG00000170779	512.699689583871	0.121192219708389	0.0993569879686462	1.21976543558902	0.22255380777761	0.389147437831594
ENSG00000117408	863.137719009761	-0.0915767137598558	0.075086831556308	-1.21961084069957	0.22261243488363	0.389180956553807
ENSG00000236869	17.5005439100877	0.495614791928028	0.406382714057809	1.21957646027613	0.222625474493363	0.389180956553807
ENSG00000247092	122.211588941851	-0.2014252273214	0.165162779157999	-1.21955581244314	0.22263330594777	0.389180956553807
ENSG00000288598	12.7140450714857	0.541554510804542	0.444333377876764	1.21880222771548	0.222919265785826	0.38961045342302
ENSG00000206053	6978.45478025295	0.0790210570058792	0.0648345164971193	1.2188115416792	0.222915729848976	0.38961045342302
ENSG00000289438	5.90382169562837	-0.939477173106131	0.771090300437966	-1.21837503671428	0.223081486971323	0.389788633688349
ENSG00000055950	1110.1903026376	-0.104767463249114	0.0859870326144132	-1.21841003304436	0.223068194315831	0.389788633688349
ENSG00000166813	710.169258974146	0.129445338959021	0.106244281783979	1.21837464365579	0.22308163626994	0.389788633688349
ENSG00000289149	13.219994685758	-0.590835936432395	0.485072407040975	-1.21803658145924	0.223210071673826	0.389977838503526
ENSG00000215421	457.982633036459	-0.124477735460199	0.102207706057365	-1.21788992495668	0.223265805348685	0.390040000985114
ENSG00000144893	319.352592917777	0.14595580818176	0.11986916641671	1.21762595457087	0.223366146748607	0.390096085135649
ENSG00000164056	366.180091743849	0.217734524589579	0.178819247650104	1.2176235357819	0.223367066336755	0.390096085135649
ENSG00000230825	6.12910457075267	0.787928685418457	0.647052244758678	1.21772034916952	0.223330261419609	0.390096085135649
ENSG00000101000	50.382401906873	-0.356084566141012	0.292449495779659	-1.2175933666485	0.223378536427079	0.390096085135649
ENSG00000246465	31.8817221335724	-0.409100924076836	0.336014683654892	-1.21750906724365	0.223410588695861	0.390116856720292
ENSG00000203727	2575.44114644307	0.125654225369813	0.103222571233929	1.21731346029976	0.223484974923546	0.390179813738672
ENSG00000121060	891.19198671756	-0.10203213627919	0.0838178318087405	-1.21730822758589	0.223486965085164	0.390179813738672
ENSG00000046653	297.557997799904	0.149760276605783	0.123041498377028	1.2171525751977	0.223546170260714	0.390217522097389
ENSG00000151006	43.9139266986649	-0.430732878633914	0.353897074893106	-1.21711341853847	0.22356106596375	0.390217522097389
ENSG00000243680	6.29536540817118	-0.918609630079775	0.754757496222855	-1.21709242329743	0.223569053119199	0.390217522097389
ENSG00000166347	1459.81869034613	-0.116062034525886	0.0953699516669731	-1.21696648155142	0.223616969037383	0.390265957415499
ENSG00000248429	9.57512142566628	-0.692408209371412	0.569072564252199	-1.21673096344275	0.22370659419404	0.39038717019272
ENSG00000158887	210.694876260405	-0.557629499201509	0.458349137206027	-1.21660423013048	0.223754832508076	0.390400944241687
ENSG00000182255	5.82586270362808	0.979060627067358	0.80471683302029	1.21665235135285	0.22373651532213	0.390400944241687
ENSG00000107614	198.553492301217	-0.168755343329147	0.138726797170859	-1.21645815207068	0.223810443212777	0.390462769989801
ENSG00000233058	47.0452203086842	-0.32769502471821	0.269434782561385	-1.21623133287757	0.223896810982976	0.390578238953807
ENSG00000104756	417.462468724997	0.11788823181262	0.0969557557624378	1.21589719852704	0.224024085417854	0.39066647370242
ENSG00000148218	2047.4284483321	-0.145633132114827	0.119775262139836	-1.21588656549799	0.224028136472353	0.39066647370242
ENSG00000272767	24.4679280898348	-0.393025556892946	0.323216322476282	-1.21598301064076	0.223991393965079	0.39066647370242
ENSG00000089022	1047.10990774471	-0.110013658194471	0.0904782141949654	-1.21591323583608	0.224017975497597	0.39066647370242
ENSG00000214114	519.597931483058	-0.111417804539406	0.0916778718746968	-1.21531839975178	0.224244676873141	0.391008850484359
ENSG00000261324	63.1607418462069	-0.284676175928794	0.234306615642187	-1.21497284721797	0.224376447652068	0.391203368595538
ENSG00000175115	2246.36772852093	-0.0902829353626137	0.0743341591240214	-1.21455514431774	0.22453580565834	0.391306892958489
ENSG00000087299	570.30038481568	-0.125274367164662	0.103130503769389	-1.21471691290085	0.224474079665405	0.391306892958489
ENSG00000132635	1055.73263815555	-0.155520418832117	0.128044511407405	-1.2145809072385	0.224525974495903	0.391306892958489
ENSG00000229873	25.0323849913376	-0.439239338927842	0.361640454553367	-1.21457467879336	0.224528351250078	0.391306892958489
ENSG00000213024	1577.62470088628	-0.0773153375989505	0.0636574832665551	-1.21455221965351	0.224536921733273	0.391306892958489
ENSG00000112667	315.625324894918	-0.162406883845691	0.13373327938521	-1.21440889352521	0.224591620971758	0.391327176935626
ENSG00000111846	449.405997202601	-0.208116805414671	0.171382283572473	-1.21434258592233	0.224616929944669	0.391327176935626
ENSG00000225663	2333.40313881463	0.100146982786702	0.0824723496298674	1.21430980487591	0.224629442906933	0.391327176935626
ENSG00000261251	11.3014148607118	-0.707359308576286	0.582468559122318	-1.21441629337411	0.224588796647161	0.391327176935626
ENSG00000170667	6.76885509752539	0.934017945599188	0.76945864850076	1.21386373058391	0.22479976491724	0.391562055301349
ENSG00000132205	1720.11429061098	0.311735438696304	0.256815300928612	1.213850722948	0.224804732933048	0.391562055301349
ENSG00000130749	1546.0755195218	-0.0808557807116504	0.0666322674080134	-1.21346284400831	0.224952911863951	0.391784890506033
ENSG00000166595	1373.57965127491	0.0938483036544119	0.0773729109969564	1.21293489472179	0.225154713080292	0.392101067420399
ENSG00000147955	1068.61253958483	0.147757262678053	0.121858078488413	1.21253563580607	0.225307410048383	0.392331681362818
ENSG00000279759	48.2638994501414	-0.331160392745215	0.273156446080578	-1.21234698099538	0.225379586990354	0.392422055512759
ENSG00000097021	617.684779316815	0.114531593501915	0.0944985695872752	1.21199287991484	0.225515106158177	0.39255206417334
ENSG00000125375	223.404458122247	-0.139991421051974	0.115497578823745	-1.21207234366018	0.225484689269412	0.39255206417334
ENSG00000197019	224.65667085611	0.173941956722177	0.143511615531824	1.21204096321809	0.225496700628794	0.39255206417334
ENSG00000164796	450.311950602095	0.160104059189488	0.132108661433868	1.21191190230653	0.225546105532595	0.392570715025839
ENSG00000236411	5.70838313217778	-0.886424936155776	0.731483080784958	-1.21181878219869	0.225581756988528	0.392597458902785
ENSG00000258920	7.77546978836505	0.839523498463405	0.69283067222947	1.21172969401295	0.225615868570558	0.392621518248899
ENSG00000226251	8.54787399050912	0.698288506747075	0.576355333908923	1.21155902559483	0.225681227248263	0.392699945237873
ENSG00000269318	14.3512265625629	0.528499088592933	0.436276722543058	1.21138502533968	0.225747875790821	0.39278060237164
ENSG00000104361	215.563981886401	0.156860109924996	0.129562542899079	1.21069026907862	0.226014133226959	0.39318387599968
ENSG00000227218	18.9225762935766	0.539635727883901	0.445751085748129	1.21062123040755	0.226040603749932	0.39318387599968
ENSG00000223482	434.932740370521	-0.103962494120194	0.0858750665530379	-1.21062490305012	0.226039195544721	0.39318387599968
ENSG00000111639	1667.58969790477	0.091951178497698	0.075969163615531	1.21037502746574	0.226135019882176	0.393242073841293
ENSG00000259426	18.8417235774022	-0.491039292532958	0.405667470883144	-1.21044778735638	0.226107114331713	0.393242073841293
ENSG00000120071	2328.87100740332	-0.0608684561710547	0.0502876718088359	-1.21040513473045	0.226123472565724	0.393242073841293
ENSG00000171243	17.4649404465536	-0.481631642863954	0.398057094756503	-1.20995618268926	0.226295706925714	0.393486147002097
ENSG00000171757	48.0459491658486	-0.302569344415408	0.250131939164676	-1.20963898263392	0.226417452841806	0.393630112639095
ENSG00000269386	74.5345873705072	-0.261189504325877	0.215924321406185	-1.2096344803814	0.226419181206966	0.393630112639095
ENSG00000266970	7.17780492178825	-0.701123518179643	0.579737406834137	-1.20938119554572	0.226516429626591	0.393731766573638
ENSG00000240591	9.89767715000152	0.655184537155802	0.541754112521701	1.20937621332696	0.226518342842499	0.393731766573638
ENSG00000105677	1477.08582013539	0.100216784872735	0.0828779876089521	1.20920871469025	0.226582670503691	0.393808210350959
ENSG00000162738	3877.44481615359	-0.0596851483146524	0.049373118298376	-1.20885920054629	0.226716942977806	0.393936070188957
ENSG00000140612	4506.13481396735	0.0697063813241366	0.0576584577800938	1.2089532742966	0.22668079718521	0.393936070188957
ENSG00000141127	942.342658211461	-0.0849497849836226	0.070272741973164	-1.20885826564251	0.226717302214882	0.393936070188957
ENSG00000115657	30.6528343810074	0.414590102594272	0.343030057341344	1.20861158875567	0.22681210207334	0.394065410847055
ENSG00000286596	7.41015994981527	-0.747417429459693	0.618553205527075	-1.20833167265347	0.226919710260216	0.394110845613028
ENSG00000164620	95.4175130995781	-0.242398698577496	0.200590854397067	-1.2084234812504	0.226884412256689	0.394110845613028
ENSG00000274528	5.105356845649	-1.03313182010399	0.855004698807666	-1.20833466944068	0.226918558012111	0.394110845613028
ENSG00000118680	7079.21584029306	-0.103861676775756	0.0859467008697858	-1.20844285731354	0.226876963167781	0.394110845613028
ENSG00000184185	12.6297395020584	-0.734335184321979	0.608146377292	-1.20749742453763	0.227240636316209	0.394618401657148
ENSG00000089327	60.3719399087583	0.529662985640544	0.438656644833906	1.20746600303091	0.227252730143591	0.394618401657148
ENSG00000115084	4048.74580217473	0.0750966842391525	0.0622205694678476	1.20694305567162	0.227454074784724	0.394932595487956
ENSG00000233593	26.1276782082468	-0.377397796140952	0.312786927773493	-1.20656511711463	0.227599667422872	0.395056452897049
ENSG00000049167	485.629121893337	-0.116886309644581	0.0968767153240233	-1.206546993812	0.227606650700904	0.395056452897049
ENSG00000270012	60.4059589831276	-0.272212574295702	0.225613426695853	-1.20654421273725	0.227607722319223	0.395056452897049
ENSG00000165376	105.989075202573	0.227234530586829	0.188345240063378	1.20647875417698	0.22763294619361	0.395056452897049
ENSG00000166503	2720.21940520571	-0.0693566685686695	0.0574763267720189	-1.20669973994292	0.227547799282154	0.395056452897049
ENSG00000103326	1546.58744985694	-0.106173540628713	0.0880056547620647	-1.206439982928	0.2276478872892	0.395056452897049
ENSG00000170502	972.315320305438	-0.0927641730274313	0.0769003755944208	-1.20629024644402	0.22770559710221	0.395121171049859
ENSG00000119705	759.417503345603	0.0996154979533434	0.0825864664368361	1.20619639332228	0.227741774270139	0.395148516895284
ENSG00000255337	54.0298711818364	-0.310782156568997	0.25768523269681	-1.20605342151935	0.22779689288132	0.395208719671196
ENSG00000230795	5.27885907136406	-0.93991355285048	0.779445462334997	-1.2058746869021	0.227865812171915	0.395283826385655
ENSG00000272808	4.9240038962743	-0.908780378247057	0.753667933192566	-1.20581006332249	0.227890734399624	0.395283826385655
ENSG00000126368	67.4365560558006	0.268203156183098	0.222430836777742	1.20578225604165	0.227901458937174	0.395283826385655
ENSG00000139144	24.6241556632795	-0.53708179128642	0.445598201833831	-1.20530511361153	0.228085536260647	0.395496764022247
ENSG00000100867	9.15191749557145	-0.781517595821699	0.648347730168541	-1.20539883068387	0.228049372687922	0.395496764022247
ENSG00000275234	422.304368595527	0.131999429522509	0.109510917033445	1.20535406969696	0.228066644561714	0.395496764022247
ENSG00000185559	263721.526411652	0.333083424498142	0.276389490018216	1.20512333691194	0.228155691956042	0.395581273139096
ENSG00000256061	33.2515020884196	-0.365492360648439	0.303294809292515	-1.20507291734075	0.228175153828953	0.395581273139096
ENSG00000138867	1410.7788278359	-0.0780890566790051	0.0648174363103713	-1.20475386136971	0.228298336336468	0.395759378638451
ENSG00000184113	5.53124882055822	1.05022234689409	0.871825278469868	1.2046247944741	0.228348180494562	0.395810330238357
ENSG00000034053	600.115572048932	0.123529498788818	0.102554021441229	1.20453100768563	0.228384404741002	0.395837666572865
ENSG00000115540	902.55220541954	0.0850799598762726	0.0706465850296199	1.20430392835834	0.228472128900961	0.395954250077935
ENSG00000197530	2802.91564178603	0.135586383885409	0.11259639714162	1.2041804829232	0.22851982779636	0.396001453021397
ENSG00000174579	949.501952666754	-0.0773417588162282	0.0642354246188862	-1.20403592371504	0.228575693995674	0.39606279934625
ENSG00000289507	47.8697987490711	0.344319217404813	0.286051144431727	1.20369809423011	0.228706289141456	0.396245202602165
ENSG00000248863	8.33501441575997	0.756786642212145	0.628739091203579	1.20365769012938	0.228721911758837	0.396245202602165
ENSG00000120318	20.4527562461448	-0.475393892370735	0.395104194167086	-1.20321145507682	0.228894503184975	0.396473222960604
ENSG00000224086	153.664113712742	0.256361606487848	0.213057241775973	1.20325225442188	0.228878719272429	0.396473222960604
ENSG00000073734	8.25917045276731	1.02793322350257	0.854411942284293	1.20308854854528	0.22894205632602	0.396520101671512
ENSG00000259692	8.85213274728291	-0.672001239219615	0.558604134747566	-1.20300083264384	0.228975998339508	0.396543400077361
ENSG00000047410	6346.06055655482	0.0689879656229236	0.0573606768508097	1.20270487397412	0.229090547143839	0.396706277637322
ENSG00000143126	2777.03616826644	0.0717078723708216	0.0596314073890127	1.20251853026085	0.229162691141134	0.396737182785896
ENSG00000128655	521.354484039353	0.423639849496829	0.352299272541577	1.20249992695297	0.229169894402084	0.396737182785896
ENSG00000124155	4720.98850377405	0.0699988348961346	0.0582083765242131	1.20255604220497	0.229148166885167	0.396737182785896
ENSG00000117640	1125.30145138291	-0.0880617603140017	0.0732662623235373	-1.20194148740834	0.229386199025001	0.397076127882902
ENSG00000196507	267.713176914193	-0.136718308857933	0.113762149157713	-1.20179084054042	0.229444575091441	0.397141656537399
ENSG00000289069	5.16018136509259	-0.870063051400539	0.724157318699682	-1.20148347456165	0.229563713018252	0.397312335721895
ENSG00000165246	1446.50954358665	-0.108616964021312	0.090413572836054	-1.20133471794402	0.229621388275893	0.397376618734093
ENSG00000110697	5074.6759165346	0.0698910302640291	0.0581874855333079	1.20113508297281	0.229698806062865	0.397451868311495
ENSG00000289021	13.9734046422049	-0.58722158255206	0.488896369234926	-1.2011166772848	0.229705944663053	0.397451868311495
ENSG00000182858	556.638056912047	0.0939947167675652	0.0782609880627271	1.20104178460189	0.229734993230894	0.397466594314097
ENSG00000013561	765.337314708582	-0.104225986574735	0.0867864756871632	-1.20094733366562	0.22977163156927	0.397494447641018
ENSG00000187800	6.55298196882065	-1.20697508675321	1.00508362651076	-1.20087031060623	0.229801512559426	0.397510607129297
ENSG00000104369	45.2916046616822	-0.31444852578914	0.261866432167992	-1.20079738050357	0.229829808240192	0.397524021706358
ENSG00000290727	12.2284222491826	0.601471158800163	0.500944408720726	1.20067446273361	0.229877503922005	0.397535460048483
ENSG00000139641	3249.47175000343	0.0706759569036047	0.058863510823767	1.20067518764219	0.229877222615684	0.397535460048483
ENSG00000166145	8945.69792552172	-0.0789642396880063	0.0657706182968941	-1.20060053763757	0.22990619240661	0.397549548038342
ENSG00000007402	162.075698359645	0.192195566862819	0.160133316732104	1.20022223223138	0.23005304315086	0.397661356207449
ENSG00000170464	664.123709587641	0.110319411678279	0.091912068075941	1.20027123736493	0.230034016558582	0.397661356207449
ENSG00000005238	621.629202762509	-0.114077048803598	0.0950464083845757	-1.20022471908692	0.230052077584522	0.397661356207449
ENSG00000291131	14.0878977623506	-0.574559892253097	0.478679287405045	-1.20030238903343	0.230021922283127	0.397661356207449
ENSG00000198744	10.3247336012396	0.622138240394845	0.518438451121358	1.2000233374843	0.23013027694231	0.397759332827054
ENSG00000173457	1759.58651006027	-0.091070546430954	0.0759018139699655	-1.19984677134318	0.230198855651433	0.397833374685992
ENSG00000207554	18.2503440099316	-0.501604056389654	0.418070551400446	-1.19980719691781	0.230214228445638	0.397833374685992
ENSG00000227542	34.8357856974401	-0.328767756692923	0.274055418893454	-1.19963968609115	0.230279306570282	0.397910305362023
ENSG00000183889	6.48590620693148	-0.790587239509966	0.659118098207271	-1.19946219298222	0.230348277092901	0.397993947556371
ENSG00000291100	25.7560776657979	-0.462555003899992	0.385653905761876	-1.19940443228805	0.230370724991909	0.397997200568507
ENSG00000105989	423.961648881679	0.72014789352438	0.600453886003842	1.19933921706649	0.230396071859645	0.398005460921157
ENSG00000183283	4625.23578357188	0.0811798882481428	0.0676953926860753	1.19919369734066	0.230452637417424	0.398067644764317
ENSG00000272320	10.2279738744088	-0.643840734812058	0.536982771031109	-1.19899700613441	0.230529109736621	0.398129782059187
ENSG00000187498	21899.2538534556	-0.185315732055514	0.154565843843096	-1.19894361812324	0.230549869775966	0.398129782059187
ENSG00000182575	11.5133869538484	-0.676602663668626	0.564332897862895	-1.198942443779	0.230550326437106	0.398129782059187
ENSG00000273821	5.15397208183723	-1.04446885513326	0.871420080037251	-1.19858249661704	0.230690327521479	0.39833600183112
ENSG00000290945	46.0423232125099	0.298967004672268	0.249590266008519	1.19783118730305	0.230982743179372	0.398805337563599
ENSG00000138172	56.7297671548156	0.296268947280524	0.247360193539882	1.19772281481805	0.23102494435182	0.398842618023263
ENSG00000180879	4004.49256618621	0.0624038397969623	0.0521280062773225	1.19712692376862	0.231257087301042	0.399207779014991
ENSG00000186654	226.015978362277	-0.166826841387766	0.139398709269574	-1.19676030188451	0.231399995530478	0.399418847083601
ENSG00000140009	19.9919164741533	0.426133295832017	0.35609596157171	1.19668106863998	0.231430888678517	0.399436545848153
ENSG00000228474	1408.0753003913	-0.105076342314343	0.0878342316716814	-1.19630285726312	0.231578394166036	0.399629806424094
ENSG00000072657	26.9131475714862	-0.756732508129756	0.632567126039332	-1.19628807280558	0.231584161579405	0.399629806424094
ENSG00000138778	506.048588106506	-0.193517564992925	0.161785208090097	-1.19613880204151	0.231642397783168	0.39969466158146
ENSG00000097033	2551.94676186469	0.0751569270110936	0.0628476030111103	1.19585988025362	0.231751243653634	0.39982552242922
ENSG00000159433	117.01127550307	0.301938433920171	0.252490962325951	1.19583858027515	0.231759557206169	0.39982552242922
ENSG00000276547	90.2952356746669	-0.346061566354197	0.289437667313486	-1.19563417424651	0.231839349286723	0.399891882954184
ENSG00000198046	47.7379814315568	-0.279878479113748	0.234074001072132	-1.19568374886496	0.231819995512529	0.399891882954184
ENSG00000005187	1269.43997847827	-0.146870564322418	0.122847258191228	-1.19555427190564	0.231870545322373	0.399910049338195
ENSG00000278991	27.744867566719	0.390556097235697	0.326723119486372	1.19537331135205	0.23194120823638	0.399996275440978
ENSG00000160113	2129.09681558343	0.106164358362606	0.0888282819313847	1.1951639281351	0.232022988935068	0.400101657743952
ENSG00000222345	9.78140207089534	0.684588136122005	0.573001672691508	1.19474020539303	0.232188548785048	0.400324804378427
ENSG00000278986	8.10105517516316	-0.80982257667	0.677830727779453	-1.19472685949624	0.232193764746956	0.400324804378427
ENSG00000057704	1313.7685665225	-0.158145994425649	0.132406707723352	-1.19439564010666	0.232323241496363	0.400456668522762
ENSG00000139725	88.0315493520466	-0.255642696916554	0.214043068316431	-1.19435167383521	0.232340432173556	0.400456668522762
ENSG00000137877	182.399551487819	0.295915539776115	0.247751631587842	1.19440400000432	0.232319972904179	0.400456668522762
ENSG00000172794	87.1083357841414	-0.283106680898793	0.237044344777063	-1.19431948973535	0.232353016630088	0.400456668522762
ENSG00000224609	18.7334306098703	-0.537299882262844	0.449946415032166	-1.19414193404437	0.232422452213333	0.400505005581394
ENSG00000129158	157.129589945054	-0.160597499592081	0.134483792046157	-1.19417735883713	0.232408597687531	0.400505005581394
ENSG00000235016	32.0176471956807	0.359727353000267	0.301262973480833	1.19406427163593	0.232452827789617	0.400521685916352
ENSG00000136881	11.7351983188475	0.669700963126304	0.56093318165679	1.19390505861724	0.23251510851558	0.400593331710319
ENSG00000162972	326.878888823007	0.123485275647758	0.103498608942826	1.19311048630588	0.232826105200847	0.401002595075089
ENSG00000008300	1218.14780972066	0.108741050704725	0.0911437491580091	1.19307195182644	0.232841195147376	0.401002595075089
ENSG00000279386	5.91501596166516	0.810180486686023	0.679092829198155	1.19303348798816	0.232856258122971	0.401002595075089
ENSG00000041357	3277.12100252689	-0.0625312168072061	0.0524126191008714	-1.19305651730284	0.232847239439074	0.401002595075089
ENSG00000154265	178.065127821733	-0.287580328910233	0.241028298945869	-1.19313927106467	0.232814833658219	0.401002595075089
ENSG00000270231	164.306416507483	-0.171355284855614	0.14368154864226	-1.19260466270624	0.2330242388991	0.401192066410299
ENSG00000042832	6.84836367262635	0.678928667222374	0.569240467646287	1.19269220269885	0.232989940480341	0.401192066410299
ENSG00000137691	12.5813715360867	-0.568013658707553	0.476305368449516	-1.19254095446492	0.233049202221081	0.401192066410299
ENSG00000258315	15.2217671795127	-0.496012133779887	0.415919853133749	-1.19256662081091	0.233039144938385	0.401192066410299
ENSG00000134987	1286.95572796146	0.0910024717089594	0.0763304565713042	1.19221704934975	0.233176149950913	0.401267831228882
ENSG00000197081	13714.4742095047	0.128436389659219	0.10772686874488	1.19224099944261	0.233166761542082	0.401267831228882
ENSG00000106113	9.91026749725918	-0.719771544540185	0.603649257309585	-1.19236715000387	0.233117315091944	0.401267831228882
ENSG00000263982	7.30771614684092	0.742915272152138	0.623101519025376	1.19228608736851	0.233149087854414	0.401267831228882
ENSG00000100522	720.287313714134	0.105429573987686	0.0884397235544194	1.19210655292033	0.23321946789555	0.401306691756254
ENSG00000074966	10.9006730974413	0.594423428547853	0.498676805729248	1.19200135582522	0.233260713643168	0.401341980008555
ENSG00000123609	31.7734072638872	-0.39776910520897	0.333841116782956	-1.19149225548384	0.233460395135537	0.40157843987717
ENSG00000050730	39.1407823601437	0.417221129139363	0.350160637904876	1.19151350544633	0.233452057962284	0.40157843987717
ENSG00000015171	3022.30814615245	0.0685182015848607	0.0575021116766864	1.19157713668176	0.23342709425668	0.40157843987717
ENSG00000155886	25.5615512753227	0.454271887511623	0.381312916698457	1.19133621657737	0.233521621634383	0.401648057544456
ENSG00000187908	16.6898707559384	0.590172527728103	0.495493766304654	1.19107962170655	0.233622329001707	0.401785562354042
ENSG00000164099	248.94262476284	0.321135457415222	0.269671685244073	1.19083861965178	0.233716944594795	0.40191256697557
ENSG00000137449	179.723353253328	0.332692469392289	0.279406779149118	1.19071008371895	0.233767417939409	0.401963646324424
ENSG00000279863	17.3359788641185	0.514812341212173	0.432384194451419	1.19063635493275	0.233796373162312	0.401977719421662
ENSG00000179299	286.796347161133	-0.166978589160514	0.140286254189558	-1.19027049460519	0.233940093687042	0.402189094174764
ENSG00000099246	2911.08781185087	0.0733823866426165	0.0616618201021505	1.19007817999938	0.23401566553062	0.402247550849462
ENSG00000204149	12.4373140702584	0.583153541329811	0.490012440314961	1.1900790538195	0.234015322115621	0.402247550849462
ENSG00000071242	2321.45281035754	0.0660176155370771	0.0554854208850618	1.18981913598228	0.234117486670318	0.402351098439806
ENSG00000269481	8.27601776969036	0.74834171584914	0.628941180006111	1.1898437240854	0.234107820599066	0.402351098439806
ENSG00000244124	7.13788275351385	0.774764170514393	0.651244803453771	1.18966656840186	0.234177470334931	0.402418449954886
ENSG00000249212	12.5711730855049	0.566071134285104	0.475924643193878	1.18941337117209	0.234277041710356	0.402553812325359
ENSG00000117054	1111.62318610119	-0.0900160213933555	0.0756973681446086	-1.1891565532555	0.234378067580679	0.402691649670533
ENSG00000172572	29299.9084071901	0.123796057413366	0.104115035624406	1.18903150415237	0.234427270001613	0.402740431099974
ENSG00000178860	8.1048925154406	0.71167666339968	0.598608827644608	1.18888434405481	0.234485181691859	0.402804164857318
ENSG00000116711	97.6866103214694	-0.249254559731394	0.20968736430836	-1.18869613604779	0.234559261670502	0.402895659102621
ENSG00000269997	5.77904265181763	0.929397828848003	0.782074557348072	1.18837497028351	0.234685713021619	0.403042905513566
ENSG00000072062	2012.53890947881	0.077207059884667	0.0649687298968717	1.18837262183241	0.234686637845935	0.403042905513566
ENSG00000265917	6.49214414242817	-0.732580352052817	0.616546170525971	-1.18820031179151	0.234754500895798	0.403123678423813
ENSG00000228929	59.1919375081552	0.282017567928881	0.237406079799826	1.1879121552686	0.234868020285484	0.403282831743853
ENSG00000157077	1121.8729585265	0.0780100420047542	0.0656756451220411	1.18780777653258	0.234909149923245	0.403317670197354
ENSG00000272829	17.9542591415434	-0.47448590255483	0.399491607003647	-1.18772433321859	0.234942033786991	0.403338346480941
ENSG00000138131	93.1869843518777	-0.240854112990966	0.202814507632517	-1.18755860121887	0.235007356156621	0.403414703184237
ENSG00000011243	2617.46982571945	0.12688810916729	0.106882936104431	1.18716900743926	0.235160963073826	0.403642582560333
ENSG00000148826	75.45989846036	-0.808112195902033	0.680800949407054	-1.18700215768774	0.235226769419575	0.403719729387818
ENSG00000280053	6.59435322772336	0.817201458375043	0.688558926810891	1.18682864538547	0.235295217332856	0.403765591509378
ENSG00000198553	4.81886080254734	1.04254982950691	0.878423008124962	1.18684258024193	0.235289719727424	0.403765591509378
ENSG00000099331	2093.72000156083	-0.0724730489835845	0.0610681352522744	-1.18675719643634	0.235323406933131	0.403778162459162
ENSG00000231728	11.9757365599355	-0.701077557835186	0.591055182135684	-1.18614569167967	0.23556476893114	0.404156469248612
ENSG00000286868	33.0478927845223	0.3461108833639	0.291840696944611	1.1859582538949	0.235638786018934	0.404182188200316
ENSG00000286339	20.9258614921252	-0.610356006747128	0.514656171018054	-1.18594906875355	0.235642413551603	0.404182188200316
ENSG00000151923	3140.56915444134	0.10308204378086	0.0869123064666492	1.18604657926569	0.235603905266438	0.404182188200316
ENSG00000225032	30.6687887224381	-0.424804948159181	0.358339739722012	-1.18548098653175	0.23582732786663	0.40446351260217
ENSG00000176563	25.9485454352606	0.413920372225809	0.349235116597145	1.18521979192396	0.235930556537097	0.404604701875271
ENSG00000231672	11.4256616110052	-0.669980486103125	0.565365271781793	-1.18504004321247	0.236001614932921	0.404690701204751
ENSG00000165929	803.276013791486	0.120369565026707	0.101599528894746	1.18474530675635	0.236118163131732	0.404854683360363
ENSG00000168079	8.06109181198068	1.06107221169795	0.895814949464124	1.18447700870887	0.236224292131283	0.405000772999356
ENSG00000134013	273.5452995225	-0.292043672436087	0.246577470132654	-1.18438911827173	0.236259065742921	0.405024510525534
ENSG00000137101	39.5516462329646	-0.304104335454817	0.256802044608103	-1.18419748533895	0.236334897341179	0.405095334971933
ENSG00000100918	4946.46194313482	-0.0986115895517988	0.0832776168633381	-1.18413078166759	0.236361296873481	0.405095334971933
ENSG00000090661	1055.15442787838	0.180605275616695	0.152522003569322	1.18412603683513	0.236363174830934	0.405095334971933
ENSG00000274370	105.296245262416	-0.256354001907447	0.216594541727765	-1.1835663071771	0.236584784300523	0.405439239402109
ENSG00000116977	696.913966907348	-0.1572681432736	0.132895477916639	-1.18339725127629	0.236651746181792	0.40550187333611
ENSG00000261159	8.79737637439855	-0.727033791594007	0.614470271933883	-1.18318790151696	0.236734686752044	0.40550187333611
ENSG00000164758	191.325670853301	-0.154324585600576	0.1304263336438	-1.18323180058134	0.236717293038005	0.40550187333611
ENSG00000258515	43.3684833242286	0.437967923371741	0.370168992644844	1.18315669889711	0.2367470504224	0.40550187333611
ENSG00000141570	577.915859549816	-0.128731127774047	0.108788859431351	-1.18331167774839	0.236685646375719	0.40550187333611
ENSG00000004897	1866.44746440043	0.0915365990213661	0.0773554068508191	1.18332515783797	0.236680305972501	0.40550187333611
ENSG00000131467	4017.22427012878	0.0613981055333466	0.0519084781390742	1.18281459473436	0.236882635102314	0.405662298658091
ENSG00000188868	36.2713308614928	-0.400442580844753	0.338540600396975	-1.18284950276331	0.236868797638569	0.405662298658091
ENSG00000116237	4281.40482814597	0.0808052767244967	0.0683225293016758	1.18270323933272	0.236926779950116	0.405665216981127
ENSG00000168071	37.0263911657847	0.428705452014945	0.362483983136633	1.18268798611538	0.236932827266769	0.405665216981127
ENSG00000166831	775.50306822173	0.104067095553903	0.0879947136368986	1.18265167591004	0.236947223311872	0.405665216981127
ENSG00000168763	1961.44267696195	-0.0725746130771401	0.0613756909602063	-1.18246510860782	0.237021202108214	0.405711159519594
ENSG00000213071	6.7788312680817	-0.921158307961036	0.779051844514719	-1.18240950772004	0.237043252465868	0.405711159519594
ENSG00000005302	605.313425637736	-0.108249547130959	0.0915528255683789	-1.1823725423975	0.237057913080534	0.405711159519594
ENSG00000101134	10.601177598517	-0.659953839125222	0.558108632153927	-1.18248276608488	0.237014199759214	0.405711159519594
ENSG00000121350	153.491675991114	0.185058898597391	0.156561765880277	1.18201846764366	0.237198373200281	0.405915652714213
ENSG00000099385	488.248687614945	0.129457574462084	0.109530725870239	1.18192930279173	0.237233753828331	0.405940303964606
ENSG00000188659	75.7939531427453	-0.22856876299072	0.193418786542894	-1.1817298985072	0.2373128909757	0.406039817792655
ENSG00000229931	86.1745276027955	-0.317621100677798	0.268813000836352	-1.18156897058397	0.237376771692072	0.4061115538092
ENSG00000284471	6.13954054031474	-0.791005380111915	0.669481978275072	-1.1815185558093	0.23739678645396	0.4061115538092
ENSG00000070371	235.430738316629	0.150328992273258	0.127258129470751	1.18129185851195	0.237486800448412	0.406229631348606
ENSG00000233461	24.3865608082838	0.440432364768772	0.373131984055435	1.18036615350384	0.23785461751351	0.406822838067959
ENSG00000250483	5.09439814965717	1.04757005959624	0.88762297705878	1.18019709569423	0.237921833896767	0.406901842647943
ENSG00000130830	191.325909877094	0.190739219386413	0.161691634221814	1.17964803995209	0.238140227726115	0.407239359121985
ENSG00000178715	5.39924920291718	0.853280690384076	0.723470763209417	1.17942663860914	0.238228332927144	0.407354031378248
ENSG00000093010	227.269719745148	-0.143631917148313	0.121821327536913	-1.17903753022877	0.238383231791039	0.407582885842563
ENSG00000256683	239.925061007889	-0.139438014799908	0.118302376419194	-1.17865776682137	0.238534479085242	0.407805457043878
ENSG00000168917	50.1561094472433	-0.305674088693407	0.259375468126463	-1.17850038363833	0.23859717948464	0.407876619959919
ENSG00000185634	12.2918737403286	-0.618927117391607	0.525342645132573	-1.17813987333051	0.238740848196395	0.408086171625581
ENSG00000198648	1470.70998650928	-0.112469770124385	0.0954695898506315	-1.17806906157606	0.238769074903481	0.40809837557247
ENSG00000087903	143.969377501094	0.234267062764385	0.198872772422665	1.17797454076065	0.238806756093998	0.408126735313242
ENSG00000279283	27.5517436652939	0.494002906328423	0.419476318805694	1.17766578035899	0.238929874194395	0.408301090974316
ENSG00000103199	404.310322531044	-0.107617386718213	0.0914120534102034	-1.17727786110754	0.239084620325236	0.408529459399107
ENSG00000017797	1766.74307044691	-0.0889385476822291	0.0755639413012719	-1.17699720462744	0.239196621985358	0.408684755476529
ENSG00000233901	16.7697283822751	-0.460223875292974	0.39108021246652	-1.17680174200164	0.239274647169765	0.408781977990507
ENSG00000104356	457.932754188284	0.10302975162571	0.0875588051708681	1.17669206911459	0.239318434485881	0.408820695790031
ENSG00000215114	1363.65543013506	-0.0876938297077063	0.0745361378586372	-1.17652768478592	0.239384076135697	0.408896736580243
ENSG00000152766	5.13438127145799	0.947914221496563	0.805799355935571	1.17636507713014	0.239449020819143	0.408971573551573
ENSG00000160072	1013.63151735083	0.165723146707154	0.140925193582273	1.17596536498922	0.239608716654447	0.40917689037086
ENSG00000223704	17.7455250703792	-0.445773492652674	0.379072515874062	-1.1759583562127	0.239611517520434	0.40917689037086
ENSG00000255052	33.5196238908633	-0.357281035154074	0.303903585767313	-1.17563941949547	0.239738996290463	0.409358460844304
ENSG00000184995	12.952363599404	-0.557220903897856	0.474055220915686	-1.1754345892901	0.239820891982822	0.409419633352163
ENSG00000167105	89.8560121042181	-0.243936712626995	0.207536636409171	-1.17539108683471	0.239838287775202	0.409419633352163
ENSG00000274173	10.9952639404943	0.592035890015473	0.503649942033079	1.17549083322755	0.239798402436095	0.409419633352163
ENSG00000150938	2051.37393929906	-0.274717829876695	0.233780047916055	-1.17511238587537	0.239949756014762	0.409573789747194
ENSG00000287261	8.1804067837365	0.744371424676477	0.633492091332816	1.17502875704475	0.23998321102466	0.409594768759171
ENSG00000174227	1861.818811589	0.0930624137877779	0.0792311504283598	1.17456850348177	0.240167390428112	0.409872972394643
ENSG00000162618	8.19394110987594	-0.811600753276953	0.69110844412285	-1.17434645775025	0.240256281954325	0.409988521705498
ENSG00000144455	852.88767260706	-0.119797583415632	0.102023054251853	-1.17422071211376	0.240306631962784	0.410038286755049
ENSG00000139971	875.974268303138	-0.16787482380752	0.142996637576579	-1.17397742109577	0.240404069611281	0.410168382190525
ENSG00000139219	4341.04521572676	0.262111244879821	0.22335698284891	1.17350817304479	0.240592081292673	0.410452975075556
ENSG00000075914	568.846693221648	-0.127222869689704	0.108421808287981	-1.173406639297	0.240632776028338	0.410486215467292
ENSG00000257950	41.4387348006313	0.325614957203736	0.277508802946139	1.17335001177218	0.240655474451804	0.4104887534872
ENSG00000240303	25.0606277392845	-0.416533148900373	0.355097772671712	-1.17300974817845	0.240791896547842	0.410685253713791
ENSG00000152990	4071.58353852061	0.108256796209226	0.0923022400503863	1.17285123470601	0.240855468048574	0.410757479127957
ENSG00000128536	75.7273307737877	0.380204574962037	0.324292067182549	1.17241404720521	0.241030862450204	0.410984165726767
ENSG00000278023	46.8123368926057	-0.398640663317343	0.340004030512403	-1.17245864031839	0.241012968107886	0.410984165726767
ENSG00000204257	11.0332350635631	-0.652714392696815	0.556786150631868	-1.17228920287633	0.241080965008643	0.411033381711944
ENSG00000214558	69.9768403253268	-0.260541085162885	0.222261371111519	-1.17222837175858	0.241105380425678	0.41103879733775
ENSG00000166828	569.445550271494	-0.256855993272502	0.21917241146233	-1.17193579045257	0.241222836337375	0.411202814378333
ENSG00000181856	188.525534731923	0.212944642074102	0.181719155687683	1.17183376330499	0.24126380431029	0.411232701420004
ENSG00000281468	16.8855683132076	-0.471107607574745	0.402042258186619	-1.17178629355939	0.241282866977944	0.411232701420004
ENSG00000198740	1021.60139003232	-0.0905830782190937	0.0773112024895963	-1.17166820980806	0.241330291071439	0.411277309185061
ENSG00000230667	5.69532743064163	-0.899141864530828	0.767517616977197	-1.17149345453727	0.241400487284686	0.411312333119425
ENSG00000114315	3208.69948770883	0.137022855881582	0.11696304841698	1.17150551166457	0.241395643680597	0.411312333119425
ENSG00000108684	5.46533418435458	0.862651373342497	0.736391008218133	1.17145831998938	0.24141460196887	0.411312333119425
ENSG00000165389	1753.72557530517	0.0952590139738452	0.0813209844020253	1.17139523917854	0.241439945028571	0.411319300716367
ENSG00000142453	2427.29792584289	-0.05380398082592	0.045935806117623	-1.171286309598	0.241483712490634	0.411357652304483
ENSG00000125676	2653.07192694817	0.0555062625802444	0.0473933250211024	1.17118312664346	0.241525176132155	0.411392073022848
ENSG00000198464	1062.22675794956	0.0770136313195943	0.065761146803742	1.17111143985117	0.241553986121828	0.411404936497028
ENSG00000279133	25.309226127534	0.457395102783563	0.390663809901672	1.17081513872167	0.241673091353587	0.411571571362722
ENSG00000139168	919.92293040227	0.0771212070676212	0.0658752650914251	1.17071569974843	0.24171307245732	0.411603439618699
ENSG00000165121	7.60089081076798	0.752597112004284	0.642897813993482	1.1706325571857	0.241746504889347	0.411624151779301
ENSG00000117362	4291.64250329806	0.0875707935500464	0.0748381924999467	1.17013506907063	0.241946617684462	0.411928643621659
ENSG00000183317	25.5046340413149	-0.398591873988084	0.340680391624403	-1.16998771807075	0.242005911458541	0.411993350145773
ENSG00000275155	9.18531878090416	-0.656341486178183	0.5610095076852	-1.1699293455584	0.242029403278283	0.411997101033039
ENSG00000133250	315.783309782702	0.125043769540283	0.106899525487825	1.16973175483856	0.242108934900768	0.412096237215001
ENSG00000179010	8183.91575288901	0.0627069159200111	0.0536128907981229	1.16962385326565	0.242152373786064	0.412108738028569
ENSG00000168502	3141.70651238741	-0.106768600372361	0.0912858202287299	-1.16960772335546	0.242158867816922	0.412108738028569
ENSG00000260804	403.255208896642	0.118566869398376	0.101382851054355	1.16949630204034	0.242203730275812	0.41211260700086
ENSG00000065054	391.510469536309	-0.113882444785492	0.0973756683093237	-1.16951643837486	0.24219562218894	0.41211260700086
ENSG00000254612	18.9268209149749	0.431716030499149	0.369242515169651	1.16919372164062	0.242325590148095	0.41228370515482
ENSG00000169131	205.43647190174	0.164910551577752	0.141063983315195	1.16904788665491	0.242384338474625	0.412311163092153
ENSG00000234327	21.9956562973393	-0.437067695916414	0.373866088602916	-1.16904878308079	0.242383977326837	0.412311163092153
ENSG00000181458	390.942267367951	0.152676371617486	0.130611407207233	1.16893596724859	0.242429431005071	0.412351624032444
ENSG00000240891	129.063021983905	0.240106410476973	0.205427701955458	1.16881223024651	0.24247929173315	0.412400187442803
ENSG00000102893	1661.8757877761	-0.0872111879763065	0.0746418309074021	-1.16839561565012	0.242647222644151	0.412649534255909
ENSG00000222046	16.9697521772971	-0.520483685320572	0.445501178820146	-1.1683104558758	0.2426815592987	0.412671664801664
ENSG00000054116	1333.37366923145	-0.070753855894119	0.0605780000946206	-1.1679793948893	0.242815076453949	0.412789895872565
ENSG00000138356	59.6469183771893	0.292533552911957	0.250453618952387	1.16801487690848	0.24280076405732	0.412789895872565
ENSG00000112877	166.719170070753	-0.167002850568375	0.142979368670358	-1.16802061808934	0.242798448290595	0.412789895872565
ENSG00000138175	1477.23307480547	-0.0737061096689544	0.0631221079270973	-1.16767503636097	0.242937870044727	0.412962371451524
ENSG00000125864	70.3563267201279	-0.236101143074579	0.202271601237653	-1.16724810418235	0.243110189587392	0.41320712667679
ENSG00000189144	43.0915937814542	-0.308017858240813	0.263891839384992	-1.16721251766882	0.243124556992125	0.41320712667679
ENSG00000080546	936.97549268911	-0.136497468636274	0.116966515103838	-1.16697901544812	0.24321884405335	0.413331075602783
ENSG00000123453	22.7365929618213	0.438119333545199	0.375536358576545	1.16664957610462	0.243351913759734	0.413483623226523
ENSG00000126226	1054.97533043667	0.0777559680862717	0.0666465406216004	1.16669173465053	0.243334881897277	0.413483623226523
ENSG00000178726	289.90773836283	0.234731152348991	0.201209953246224	1.16659811585835	0.243372704602559	0.413483623226523
ENSG00000176108	363.541057800665	-0.108816158876123	0.0932838795933975	-1.16650550288461	0.243410125014245	0.413510897945986
ENSG00000221953	16.2776881474427	-0.532381252546066	0.456451777627195	-1.1663471995083	0.243474097093499	0.413583270521415
ENSG00000279833	6.39732468509345	-0.729975231055204	0.626024022371464	-1.16604987184031	0.24359428229829	0.413751109822609
ENSG00000172216	339.125070168985	-0.18319432930119	0.157118367013854	-1.16596380666963	0.243629079169703	0.413773898128237
ENSG00000089220	4931.17583367146	0.0623695886120029	0.0534987437668089	1.16581407750171	0.243689624252029	0.413840408753028
ENSG00000167800	8.82017384590212	0.717190731401204	0.615357474694982	1.1654863406944	0.24382218609998	0.414029197823367
ENSG00000219545	288.762452158872	-0.170449631957796	0.146277310751828	-1.16524996994905	0.243917823954239	0.414155259430284
ENSG00000285677	11.2992086191233	0.643761607688336	0.552772527374816	1.16460492482439	0.244178949405957	0.414562260536317
ENSG00000186017	407.532496336203	0.133301821937631	0.114491053553239	1.16429902425209	0.244302851856924	0.414736236139216
ENSG00000168701	711.095097636445	0.0865348974790808	0.074330900695732	1.16418470204343	0.244349168434453	0.414778480546617
ENSG00000019102	8.91715459444304	0.766807527884448	0.658733228053197	1.16406383529589	0.244398143175184	0.41482522933427
ENSG00000178075	44.6439964063185	-0.31514586537484	0.270766742371622	-1.16390167645592	0.244463860137353	0.414869421345164
ENSG00000291152	97.5972948108509	0.191098581562886	0.164189019531067	1.16389379818867	0.244467053222769	0.414869421345164
ENSG00000279456	14.1130358401263	-0.578578686323958	0.497192471430013	-1.16369156729156	0.244549028035915	0.414972147266906
ENSG00000065308	1543.8735153143	0.0800621804273246	0.0688099918342711	1.16352550397266	0.244616356654852	0.415035403128693
ENSG00000197467	11.9162981952786	-0.837714539689649	0.719999120055359	-1.16349383819419	0.244629196687284	0.415035403128693
ENSG00000111490	8.6012743033159	-0.749221429206287	0.644070490302163	-1.16325998549443	0.244724035349707	0.4151599102492
ENSG00000164902	1472.92265222667	0.080897364673947	0.0695518266454472	1.16312350912559	0.244779395089153	0.415181037086799
ENSG00000234390	19.9100697386719	-0.485930928943515	0.417766023890808	-1.16316526752909	0.244762455440881	0.415181037086799
ENSG00000149548	34.2172974400691	-0.340155916804969	0.292508631260159	-1.16289189600847	0.244873365839852	0.415304026737241
ENSG00000122986	19.0696142446529	-0.494433838214694	0.425237464015265	-1.16272407785064	0.244941469328479	0.415383127927975
ENSG00000176236	16.378232062247	-0.453254371016402	0.389937164661647	-1.16237797289647	0.245081966628355	0.415584973289982
ENSG00000157992	228.8950384353	0.273617646813211	0.235481077488968	1.16195173612636	0.245255070194867	0.415842068817353
ENSG00000106125	14.0204131086492	-0.48991038441733	0.421659428863137	-1.16186275198022	0.245291219316346	0.415866926625426
ENSG00000058799	954.742673844862	0.0988706075143792	0.0851154610452839	1.16160573296756	0.245395652292027	0.415934669715152
ENSG00000104408	8188.24191230712	0.0656750482398921	0.0565340100912422	1.16169095618543	0.245361020603507	0.415934669715152
ENSG00000171345	22485.5068311953	-0.10117266261061	0.0870951516297301	-1.16163369277693	0.245384290040769	0.415934669715152
ENSG00000285184	72.9199512871812	-0.239720624485461	0.206393453828406	-1.16147397138265	0.245449202267994	0.415989001794596
ENSG00000108556	8.35235633250296	0.754561595373561	0.649894208300379	1.16105296175344	0.245620362121593	0.416242632936881
ENSG00000138035	1239.05020580633	0.0776879976794842	0.066922662937078	1.16086231883104	0.245697894798787	0.416284429278109
ENSG00000164616	8.95107098700046	-0.768726456226046	0.662309816411662	-1.16067501519295	0.245774086132986	0.416284429278109
ENSG00000162174	414.868282962416	0.123771167904636	0.10663190027274	1.16073302255758	0.245750488138796	0.416284429278109
ENSG00000254589	5.29031025914249	-0.881735978939374	0.759574121781822	-1.16082940907858	0.245711280621341	0.416284429278109
ENSG00000198242	3147.46141891036	0.0760481224203159	0.0655177468895574	1.16072554430954	0.245753530278014	0.416284429278109
ENSG00000289147	5.70828939218528	0.921185675532881	0.793652199555612	1.1606918950753	0.245767219058854	0.416284429278109
ENSG00000103353	4507.78912781521	0.0624730830317677	0.0538362068013412	1.16042876613312	0.245874280479483	0.416417690567904
ENSG00000182103	117.788863469861	-0.298237857608323	0.257046875123867	-1.16024696843565	0.245948269090871	0.416506549852609
ENSG00000253341	279.377467923268	0.154321254367583	0.133044450097159	1.15992252405031	0.246080351293425	0.416661139578825
ENSG00000133816	1802.23755909956	-0.189909897358928	0.163727148309216	-1.15991696746751	0.246082613826589	0.416661139578825
ENSG00000223534	12.7364151352817	0.646410331537831	0.557387875217788	1.15971365772041	0.246165407655798	0.416691956123735
ENSG00000090266	867.206550610315	-0.0919250448837381	0.0792645625100285	-1.15972437080073	0.246161044480788	0.416691956123735
ENSG00000227306	7.45167968244513	-0.716984117675961	0.618239577275422	-1.15971889220633	0.246163275771222	0.416691956123735
ENSG00000109189	1530.08919587813	0.0664214183351439	0.0572852776434943	1.15948496834574	0.246258560162308	0.41681318128574
ENSG00000225335	28.6828852303793	-0.355987451021178	0.307074681935128	-1.1592862321889	0.246339531826029	0.416913769954451
ENSG00000155906	889.903272478137	0.0792002396566169	0.068323563272571	1.15919363486144	0.246377265402319	0.416941169756128
ENSG00000160323	311.562740892975	-0.165063163619776	0.142422941276881	-1.15896471551505	0.246470567829589	0.417062595016704
ENSG00000140455	845.216107737029	-0.0807023462044542	0.0696839478019344	-1.15811960645281	0.24681522988069	0.417572789918785
ENSG00000105700	1051.21226425917	0.0930300485272988	0.0803253685035717	1.15816522551231	0.246796616377032	0.417572789918785
ENSG00000166897	6.13591909393806	-1.06199929657438	0.917141647083291	-1.15794468602726	0.246886610085068	0.417657042393035
ENSG00000135972	498.456637460619	-0.106028062825731	0.0915960385547258	-1.15756166422397	0.247042961222281	0.417856989257958
ENSG00000167549	11.4085042379288	-0.524010584812746	0.45268962508799	-1.15754935782081	0.247047985898288	0.417856989257958
ENSG00000100344	79.7528685435984	0.269345335887448	0.232704124297448	1.15745836779053	0.247085139138774	0.417883308376536
ENSG00000230953	5.91064203243416	-0.913736955237304	0.789614211664314	-1.15719416107186	0.247193042759625	0.418029269182718
ENSG00000172493	2298.2563164725	0.066548228326933	0.0575207087821145	1.15694381616566	0.247295315576494	0.418165683036425
ENSG00000145569	525.395077630306	0.174573046676149	0.150903132704454	1.15685502048558	0.247331598184802	0.418176328491329
ENSG00000185722	2970.42475400621	-0.0652007718617659	0.056369671801098	-1.15666403188986	0.247409650246769	0.418176328491329
ENSG00000175662	1122.57976595417	-0.0980583894274361	0.0847750778545551	-1.15668887495061	0.247399496559606	0.418176328491329
ENSG00000075336	546.580974371094	-0.104541327252559	0.0903781857739493	-1.156709734294	0.247390971295707	0.418176328491329
ENSG00000267127	12.6400809419932	0.542354799305981	0.468845640889733	1.15678754798008	0.24735917046961	0.418176328491329
ENSG00000289552	5.35622904602437	-0.880491170585074	0.761501303603599	-1.15625694456252	0.247576073780186	0.418421077274294
ENSG00000198715	919.615785428692	0.0795733802091664	0.0688334417205516	1.15602791637554	0.247669738450921	0.418516879349665
ENSG00000287608	15.0202236521709	-0.482321564911714	0.417228645878826	-1.15601258368965	0.247676009879177	0.418516879349665
ENSG00000144649	13.4705933173889	0.590127897024527	0.510577850513374	1.15580395121168	0.247761356504737	0.418624544476704
ENSG00000254732	11.09023080108	-0.583836853185735	0.505208314483324	-1.15563587622825	0.247830126985765	0.418692051425445
ENSG00000107959	1678.07146044341	0.0665011806920251	0.0575468574869211	1.15560055919889	0.247844579193402	0.418692051425445
ENSG00000153064	6.18053117631582	-0.822546320098369	0.712062410140265	-1.1551604303004	0.24802473539142	0.418887368320046
ENSG00000130962	322.003683214605	-0.13837556549924	0.119778796357651	-1.1552592754903	0.247984267508984	0.418887368320046
ENSG00000123240	835.375964542168	-0.194397341286871	0.168286151993514	-1.15515946489978	0.248025130655682	0.418887368320046
ENSG00000089820	167.495323309317	0.168467291676457	0.14586416249589	1.15496012724307	0.248106754973976	0.418952100952043
ENSG00000140481	9.73569517724444	-0.669348008405142	0.579534626407953	-1.1549750056418	0.248100661952972	0.418952100952043
ENSG00000110906	2147.96723035571	0.0731041182516736	0.0633227225823693	1.15446896896419	0.248307953526301	0.419243061489891
ENSG00000101210	217.962872203284	0.157597859464689	0.136515292557805	1.1544337378756	0.248322390009746	0.419243061489891
ENSG00000066027	1126.33494575269	-0.106946108500251	0.0926610517076857	-1.15416463043857	0.24843268031622	0.419381437172151
ENSG00000272870	17.9940908006154	-0.546068241499555	0.473143565624014	-1.1541280092848	0.248447691684944	0.419381437172151
ENSG00000128581	793.815597688025	0.0866557083480845	0.0750876957366227	1.15406002938268	0.248475558993044	0.419391897191033
ENSG00000117400	8.38511564351992	-0.623894416224122	0.540708716102729	-1.15384568001968	0.248563442510626	0.41950364549648
ENSG00000121892	3836.05386790646	0.0602075331464769	0.052189677141923	1.15362915510572	0.248652240077585	0.41959836527457
ENSG00000007520	991.285754456699	0.0950325021573311	0.0823788549517443	1.15360309648634	0.248662928297114	0.41959836527457
ENSG00000052850	22.9248793329309	-0.510931605844509	0.443005538299685	-1.15333006401124	0.248774934787224	0.419714176003587
ENSG00000166292	6.23053702272948	0.798398489114243	0.692241260390125	1.15335293458857	0.248765551204982	0.419714176003587
ENSG00000160256	347.934879230619	0.145686845827285	0.126330364255817	1.15322113322077	0.248819631460483	0.419752992299052
ENSG00000215866	19.0210238543357	0.474500012604156	0.411511912614579	1.15306507067894	0.248883677101938	0.419797252944503
ENSG00000150773	79.8809637377075	0.245597616830693	0.212997961618146	1.15305148915458	0.24888925129361	0.419797252944503
ENSG00000189227	104.42204457283	-0.195921120772491	0.169937360745756	-1.15290198643022	0.248950616658392	0.419864164199552
ENSG00000258727	26.7992173099133	-0.451899214996419	0.392314426135729	-1.15188018816335	0.249370310464922	0.420535344930955
ENSG00000225434	10.971065517645	0.567832723587693	0.493095257605315	1.15156800806671	0.249498634001414	0.42067971088653
ENSG00000261996	10.9872610890275	-0.602400821994224	0.523114380965714	-1.15156616585868	0.249499391389221	0.42067971088653
ENSG00000261971	172.34298508805	-0.287739580208182	0.24990689972082	-1.15138709867405	0.249573019029243	0.420767195511188
ENSG00000006047	104.143190062046	0.26808849823986	0.23290392865155	1.15106902572241	0.249703839559686	0.420951080749006
ENSG00000272842	15.7534210192669	0.520797220911898	0.452615544375412	1.15063927296305	0.249880669075057	0.421212489209091
ENSG00000279926	5.95640841600894	-0.809065250564918	0.703388204435219	-1.15024000326328	0.250045034162544	0.421376549126998
ENSG00000167550	6.25043934390111	0.831508103531455	0.722840971926522	1.15033338704544	0.250006584627684	0.421376549126998
ENSG00000101333	364.086872309153	0.152613295565758	0.132682461514406	1.15021453343468	0.250055521743827	0.421376549126998
ENSG00000152439	208.117537135514	0.138165410529319	0.120123852961864	1.15019129941814	0.25006508896417	0.421376549126998
ENSG00000176956	4.92907127264349	-0.970972433866605	0.844311811721944	-1.15001640434988	0.25013711483682	0.421461220915634
ENSG00000134779	2157.0938683897	-0.130875900592233	0.113809995714059	-1.14995084369436	0.250164117978893	0.42147002483203
ENSG00000274605	43.376456158601	-0.306346905073776	0.266474896690317	-1.14962763426754	0.250297271332029	0.421657650773743
ENSG00000234432	38.6201825580766	-0.38586386367861	0.335710652224819	-1.14939416167291	0.250393486373171	0.421783022175993
ENSG00000055813	19.2349707916878	-0.491441980606646	0.427682347721952	-1.14908175009866	0.250522272896512	0.421963233017075
ENSG00000235138	11.9536829678776	0.656011085313917	0.571006582746084	1.14886781542698	0.250610490613717	0.422075087011336
ENSG00000106789	221.385108818931	-0.219258682405432	0.190876537676563	-1.14869373195024	0.250682291365771	0.422156094581679
ENSG00000167992	277.79742363767	0.170661651488412	0.148576442455007	1.14864542903626	0.250702216453637	0.422156094581679
ENSG00000287855	6.10815988652045	-0.814892618907177	0.709622777492436	-1.14834619850666	0.250825674526784	0.422327238482413
ENSG00000197191	34.0196091751369	-0.335837636417791	0.292477050695482	-1.14825295051082	0.250864155936379	0.422355285762222
ENSG00000146426	435.237025620948	0.180265161673572	0.15699824047337	1.14819861120768	0.250886582479215	0.422356300514983
ENSG00000114744	1525.9598336861	-0.0765413469309827	0.0666707293486114	-1.14805024151992	0.250947823720998	0.422422652211227
ENSG00000119121	11.0516861879251	0.684684285448575	0.596480834109431	1.1478730686642	0.251020967458277	0.422471627626154
ENSG00000197006	3806.08552813944	0.0695042490614083	0.0605504207918706	1.14787392312788	0.25102061466726	0.422471627626154
ENSG00000159224	5.46684324702526	-1.16902280761677	1.01851813968734	-1.14776827438304	0.251064237551201	0.422471627626154
ENSG00000072210	9949.4243465629	0.104617264289183	0.0911483964185737	1.14776856642389	0.251064116958813	0.422471627626154
ENSG00000198203	1405.54332702923	-0.304123765775272	0.264994530638479	-1.14766053866287	0.251108727605302	0.422509755289985
ENSG00000099290	558.586180965148	0.0968456120286477	0.0844124942389342	1.14729001792698	0.251261778161964	0.422730521843736
ENSG00000279800	7.00607883560887	-0.78381318554837	0.683462283977752	-1.14682727038949	0.25145301612141	0.423015492089503
ENSG00000141449	322.773759446902	0.182274293126897	0.158974609536228	1.14656229481324	0.251562567301998	0.423156534807064
ENSG00000280087	6.40028520192723	0.786123800135878	0.685661548434058	1.14651871893831	0.251580586446033	0.423156534807064
ENSG00000102003	85.5174534979271	-0.418610550557983	0.365244600801268	-1.14611016737726	0.251749571179279	0.423384264399154
ENSG00000171119	197.775861072581	-0.20246450491823	0.17665740151131	-1.14608560516649	0.251759733101094	0.423384264399154
ENSG00000279500	30.7263257039093	0.359942302484045	0.314096466566265	1.14596100497077	0.251811287323539	0.423434168352807
ENSG00000230002	8.58431485381305	-0.687485748510165	0.599949769971071	-1.14590551229533	0.251834250184473	0.423435989906178
ENSG00000255050	9.74785030775681	0.65513085620727	0.571806650323502	1.14572094577184	0.251910634289818	0.423490836119774
ENSG00000274333	5.32970865289921	0.848434540918825	0.740511098569817	1.14574182960586	0.251901990563223	0.423490836119774
ENSG00000268401	9.80221917528851	-0.607001366802675	0.529890670031753	-1.14552189938785	0.25199302908823	0.423592555541086
ENSG00000158773	1123.89110474489	-0.0729128355141918	0.0636620729543352	-1.14531042001243	0.252080591081453	0.42370294243524
ENSG00000287168	14.4947061231828	-0.569578735160705	0.497385217332328	-1.1451460865998	0.252148647166107	0.423780527017427
ENSG00000250266	46.7436565029263	-0.382073981498499	0.333677029037059	-1.14504130716192	0.252192046600534	0.423816661849612
ENSG00000221978	8121.11560740115	0.156264965135549	0.136487286016344	1.14490491895954	0.252248546122742	0.423874803604535
ENSG00000289171	12.8414408987995	-0.542991959536948	0.474340742793639	-1.14472974920726	0.252321124046878	0.423959950831674
ENSG00000116678	190.262262307685	-0.254766536950451	0.222582810663078	-1.14459214613877	0.252378147208547	0.424018949815696
ENSG00000152669	7.41096619302078	-0.873835069605202	0.763686655915212	-1.14423247131114	0.252527240056057	0.424232610833756
ENSG00000184828	8.9496804424667	-0.772703809125219	0.675557631134652	-1.14380146639363	0.252705981575507	0.424496038662512
ENSG00000197258	14.5446612341193	0.48801470319295	0.426698414886231	1.1436993580655	0.252748339708073	0.424530343548892
ENSG00000137501	99.098547189312	-0.463465906780621	0.405280532948268	-1.14356814379678	0.252802779273522	0.424584933375029
ENSG00000265485	12.1917210762774	-0.629692065835569	0.550921249056117	-1.14298017532344	0.253046822185724	0.424957926914293
ENSG00000261226	5.43788775729274	-0.933473194951126	0.816921741716624	-1.1426715036248	0.253175005508313	0.425136302091313
ENSG00000143942	53.5713467493718	0.289147131743982	0.253084446214104	1.14249269786959	0.253249279568602	0.425187239306946
ENSG00000104691	124.205812229056	0.212082227811452	0.185623151014659	1.14254190090062	0.253228839625419	0.425187239306946
ENSG00000163220	20.1973818300949	0.614442830421723	0.537868639086979	1.14236597148465	0.253301929585956	0.425238744212094
ENSG00000143870	9960.61107741721	0.0788030614243157	0.068992206767138	1.14220236048241	0.253369915039411	0.425315982804903
ENSG00000116035	4.80316227822949	-1.03233171009921	0.903963158432982	-1.14200639757129	0.253451360439154	0.425415800397133
ENSG00000198586	1380.02269073921	0.0627590242725052	0.0549812320696943	1.14146267571726	0.253677435617918	0.425750932386733
ENSG00000272888	1084.6884301379	0.0719254258488693	0.063013965911302	1.14142039480757	0.253695021561711	0.425750932386733
ENSG00000207805	54.9490361493794	-0.368267245783164	0.32287134663544	-1.14060058168922	0.254036175087596	0.42624953151294
ENSG00000120675	1294.85581073502	-0.139992317334703	0.122733087162413	-1.14062410203575	0.254026382984578	0.42624953151294
ENSG00000223776	6.54250782616453	-0.674760962980682	0.591888512120392	-1.14001361601597	0.254280628525229	0.426585731956377
ENSG00000068971	477.256800723345	0.104899370042245	0.0920154542534668	1.14001904238051	0.254278367859303	0.426585731956377
ENSG00000064225	697.377395190993	-0.215270100118287	0.188841133330257	-1.13995344299173	0.254305698015336	0.426590809889121
ENSG00000100902	287.727308682013	0.119423860326254	0.104778166737853	1.13977810496574	0.254378757746691	0.426676382273506
ENSG00000260807	482.971645670204	-0.215134823114713	0.188822307085444	-1.1393506754335	0.254556919985269	0.426938215831086
ENSG00000100941	4894.70931694381	-0.134538505362273	0.118126798205746	-1.13893297207584	0.254731111980563	0.427193345767751
ENSG00000224985	14.5971428567734	0.526896800821014	0.462698937930611	1.13874651015523	0.254808897688292	0.427286768647561
ENSG00000204922	58.5847426446874	0.316998180625965	0.278406584569576	1.13861596023691	0.254863368600562	0.427341082353723
ENSG00000087245	146.891982846674	-0.591706241703808	0.519865343232466	-1.13819135937134	0.255040585923221	0.427593386926688
ENSG00000105516	39.8188507917476	-0.355073516597945	0.311974387515915	-1.13814957511482	0.255058030211424	0.427593386926688
ENSG00000213762	1295.53965097007	-0.0710515825809458	0.0624549946426608	-1.13764452286756	0.255268947421523	0.427909912468491
ENSG00000168542	3481.36273102366	-0.746859655927576	0.656615558357732	-1.13743825655846	0.255355122113477	0.427980672310152
ENSG00000147604	14195.8277747576	0.0673161637540005	0.0591822905731051	1.13743762031056	0.255355387958731	0.427980672310152
ENSG00000111110	1137.68973803025	-0.105476132112103	0.0927386481237516	-1.13734817410056	0.255392763435391	0.428006247901379
ENSG00000266171	6.25795373465459	0.704016714037426	0.619051191119145	1.13725120658386	0.255433286017339	0.42803709276072
ENSG00000236404	10.8141995359682	-0.630383520679639	0.554677980692216	-1.13648556932609	0.25575340165317	0.428536414042754
ENSG00000288538	16.3842608722393	0.458771903995372	0.403710127471809	1.13638938628659	0.255793635822362	0.428566724445517
ENSG00000203799	12.5428718693079	-0.596986808625251	0.5254097917438	-1.13623083925386	0.255859966970793	0.428640749721759
ENSG00000260963	26.5626205232168	-0.392741612542781	0.345736908363347	-1.13595512380193	0.255975346203604	0.428796925047896
ENSG00000239779	617.369306475765	-0.155153784857958	0.136591000909329	-1.13590048996677	0.255998213231393	0.428798114996291
ENSG00000261678	7.83612868899516	0.840969136626199	0.740423681440485	1.13579448862319	0.256042584211622	0.428835320834922
ENSG00000213406	5.75453625167718	0.807385418523376	0.711112146818707	1.13538409115266	0.256214422398862	0.428974627276165
ENSG00000164904	4375.80285031802	-0.071255390510522	0.0627533193937696	-1.13548400624679	0.256172579413268	0.428974627276165
ENSG00000185085	884.486602470721	0.0884786904430359	0.0779252625694285	1.1354301227308	0.256195144454943	0.428974627276165
ENSG00000198712	72676.6748208745	0.17733304154923	0.156172165556125	1.13549710294246	0.256167095059838	0.428974627276165
ENSG00000138593	2429.60802212453	0.104896486185358	0.0923937699264758	1.13531990597235	0.256241304721372	0.428982523379992
ENSG00000185379	311.93591170952	0.136656852314808	0.120386171354434	1.13515406941941	0.256310770193212	0.429061701889909
ENSG00000135476	222.640191613531	-0.156507992776628	0.137906415087834	-1.13488551404187	0.256423290175353	0.429212933295589
ENSG00000289272	9.05609659887052	-0.716650361283312	0.631603981826861	-1.1346514301738	0.256521395178631	0.429340012184732
ENSG00000228302	16.877242415448	0.536810747249166	0.473293988616096	1.13420149032273	0.256710039031767	0.429587933318457
ENSG00000103197	3209.48361052863	0.0869236178607188	0.0766392280495857	1.13419224166088	0.25671391767829	0.429587933318457
ENSG00000231407	6.92327617248842	-0.794506314627331	0.700648191396226	-1.13395898881016	0.256811751266799	0.429670593949321
ENSG00000158604	4855.60405631335	0.0457738823660138	0.0403679772636349	1.13391567942763	0.256829919433976	0.429670593949321
ENSG00000175806	151.133515768451	0.187445846627857	0.165293905478191	1.13401547434904	0.256788057078866	0.429670593949321
ENSG00000138696	202.162059436192	0.207982333825806	0.183435077078898	1.13381986225214	0.256870117646916	0.42970069900776
ENSG00000162390	5.99684219184637	0.713712246157328	0.629564866441569	1.13365958648769	0.25693736795676	0.429776048579704
ENSG00000250012	6.8613804970363	-0.738263127576303	0.651368061244835	-1.13340394087699	0.257044659911821	0.429918356518318
ENSG00000261408	39.8772768013305	0.412444105945887	0.364041237456893	1.13295985044751	0.257231114228271	0.430193030907339
ENSG00000135929	633.030634293702	-0.225857760955785	0.199372239292336	-1.13284458135926	0.257279526059222	0.430211793393787
ENSG00000144868	88.353820895876	0.24539222248282	0.216619273386272	1.1328272810021	0.257286792576846	0.430211793393787
ENSG00000144460	6.5715019133886	-1.07831503487448	0.952067180031885	-1.13260393540544	0.257380615260427	0.430331494352919
ENSG00000163803	17.4414033063943	0.519417946043529	0.458670135445049	1.13244335286739	0.257448087200686	0.430352947199243
ENSG00000135547	75.0863540072264	0.236623826964734	0.208952824189085	1.13242703410703	0.257454944538561	0.430352947199243
ENSG00000166164	2001.65087872721	-0.0673656046201602	0.0594884619730632	-1.13241462942283	0.257460157219699	0.430352947199243
ENSG00000112378	9487.81739741452	0.108834789022062	0.0961318988589867	1.13214021894761	0.25757548837894	0.430471366718276
ENSG00000133315	293.822960125418	0.166414392681373	0.146988003275795	1.13216309476038	0.257565872602758	0.430471366718276
ENSG00000198270	155.509250276757	-0.153492816267665	0.135588430849422	-1.13204950677634	0.257613621407538	0.430497920309134
ENSG00000129465	10.2550665474789	-0.564783441378919	0.499036597530917	-1.13174753950572	0.257740588780946	0.430672907501091
ENSG00000179598	8.36649809604092	-0.649050063517132	0.57360197312869	-1.13153387527054	0.25783045383008	0.430785873519255
ENSG00000125657	21.0712716954786	0.576100692205242	0.50920091410594	1.13138188924261	0.257894390865213	0.430855502970863
ENSG00000163346	6178.50509647861	-0.115224238589448	0.10191599576244	-1.13058051120875	0.258231694057182	0.431381784642956
ENSG00000138018	3976.02392955403	0.081263851267297	0.0719014248778551	1.13021197292469	0.258386915911963	0.431603830799604
ENSG00000175175	15.0173748094898	-0.56369157434224	0.498788616727437	-1.13012116844332	0.258425171094694	0.431630476930665
ENSG00000137312	3119.35234752258	-0.0650534324777266	0.0575670405755548	-1.1300464958303	0.258456632995397	0.431645773072137
ENSG00000074582	501.121801320811	-0.12425149670574	0.109976919808296	-1.12979611469685	0.258562145751948	0.431784727477561
ENSG00000255468	72.0711073550743	0.229517220311108	0.203164167437712	1.12971309461584	0.258597137715856	0.431805902175579
ENSG00000101638	10.9260050471391	0.621423554065361	0.550194116006346	1.12946237698077	0.258702832100669	0.431945122046782
ENSG00000149485	2300.62576044563	0.0983444552748053	0.0870967114512833	1.12914085544795	0.258838418910195	0.43213422370333
ENSG00000163497	19.2463406672355	0.677652767851576	0.60022481257303	1.12899825808038	0.258898568502422	0.432160082476054
ENSG00000255857	37.9563809298246	-0.29815799250649	0.264087518901294	-1.12901205534795	0.258892748196085	0.432160082476054
ENSG00000106415	784.014865421233	0.177534354221284	0.157303208979223	1.12861241276224	0.259061372085983	0.432357255431185
ENSG00000142173	2188.74148418528	0.178675667280477	0.158313594980811	1.12861859590855	0.259058762610015	0.432357255431185
ENSG00000151692	1099.4351707575	0.0830159703328183	0.0735801081040156	1.12823930912773	0.259218866880758	0.432582799926129
ENSG00000270629	175.03756449212	-0.154374744724104	0.136894525402344	-1.12769114959407	0.259450376687844	0.432931810660446
ENSG00000269313	24.2351389776803	-0.358449319551218	0.31791800140384	-1.12748984948447	0.259535429752995	0.433036397276464
ENSG00000262655	755.96960187402	-0.109002057209146	0.0966966605025952	-1.12725772164821	0.259633532077351	0.433162736749394
ENSG00000102547	685.388603794538	-0.0970351412111659	0.0861482037448305	-1.12637451499955	0.260007029303267	0.433748473244214
ENSG00000160867	7907.7292842953	0.101040496851691	0.0897258979506722	1.12610181853225	0.260122424390243	0.433903575178795
ENSG00000232729	7.33251245339479	-0.668081273620201	0.593308793390498	-1.12602624647178	0.260154409970655	0.433919529101275
ENSG00000247708	124.182056744213	-0.176023953619107	0.15636814316855	-1.12570214144814	0.260291617030038	0.43411096728562
ENSG00000227008	18.5485510215393	0.443008545192122	0.39359474671453	1.12554486280639	0.260358217626531	0.434184626085847
ENSG00000146221	9.68254259311942	0.615059728648197	0.546489217611777	1.12547459094634	0.260387978483625	0.43419684194327
ENSG00000179846	27.4647215462028	0.393731081021106	0.349858002919747	1.12540252826923	0.260418500214799	0.434210324343672
ENSG00000226167	8.86504444479021	0.605214001363442	0.53781104821677	1.1253283162742	0.260449934864422	0.434225326449962
ENSG00000163918	464.891930303867	-0.126657716213768	0.112578676111593	-1.12505956357329	0.260563794859037	0.434377050303609
ENSG00000223459	89.6868178464976	-0.208002780580006	0.184898822621599	-1.1249545974973	0.260608274224937	0.434377050303609
ENSG00000180543	1250.45364725065	-0.12654240417341	0.112484761217311	-1.12497375470213	0.260600155969165	0.434377050303609
ENSG00000213965	38.4527184106096	0.358876114557553	0.3190341459041	1.12488308591717	0.260638580259212	0.434390151890848
ENSG00000278987	23.1766038035476	0.398452062949742	0.354300780973545	1.12461525445944	0.260752106748312	0.434541937647471
ENSG00000109062	3471.96295773753	0.0740748094292449	0.0658790603058517	1.12440598098005	0.260840835900302	0.434652376199289
ENSG00000272010	10.1066250884377	-0.592592300940916	0.5270843401609	-1.12428364075476	0.260892716188575	0.43468070935254
ENSG00000105329	940.343041920597	0.173380055714072	0.154217051460755	1.12425995745479	0.260902760287247	0.43468070935254
ENSG00000184999	18.4511700856615	-0.54958970496184	0.489271246079953	-1.12328224755728	0.26131764094622	0.435334449964036
ENSG00000004848	13.3333658167376	0.810176779260927	0.721683080101375	1.12262127462808	0.261598375958588	0.435764621271006
ENSG00000197712	1045.27149239799	-0.177979738064923	0.158556597798571	-1.12249972903068	0.261650022699133	0.435813141345755
ENSG00000152348	240.015513554822	-0.127215423691744	0.113356864177783	-1.12225602405713	0.261753598214946	0.435948139952999
ENSG00000139734	506.014687148043	-0.175979282785221	0.156816321642625	-1.12220004232893	0.261777394658132	0.435950255470168
ENSG00000157064	140.828593360841	-0.391529475306053	0.348976713968297	-1.12193581873667	0.261889729729405	0.436062285077275
ENSG00000047621	302.884225364202	-0.119841834790789	0.106815323962858	-1.12195357692741	0.261882178763006	0.436062285077275
ENSG00000241155	7.35312341326422	-0.691503330749563	0.616379829855005	-1.12187858404164	0.261914067537599	0.436065291556706
ENSG00000076344	22.6982894193286	0.378404251796845	0.337315903288217	1.12180969858845	0.261943361649451	0.436076548645319
ENSG00000267519	141.305069435376	0.213818175696442	0.190615050430677	1.12172766637965	0.2619782494816	0.436097115277602
ENSG00000113108	433.271375391594	-0.160799693003784	0.143366284371825	-1.12160047746473	0.262032348551994	0.436149655244409
ENSG00000183248	1065.15617666285	-0.116996754909191	0.104320993235936	-1.12150729474544	0.262071988182054	0.436178120681742
ENSG00000205363	20.5610188912864	0.398131210907492	0.355026586767036	1.12141238359915	0.262112367338155	0.436207811943875
ENSG00000010322	5644.56693256362	-0.0752323770723511	0.0671125679563855	-1.12098790678435	0.262293010057292	0.436470904870058
ENSG00000152492	3828.90360740686	-0.120722372860075	0.107728606775724	-1.12061574426004	0.26245146035024	0.43665948350741
ENSG00000203734	12.4836342540145	0.551108817038586	0.491772700045433	1.12065760662939	0.262433633911364	0.43665948350741
ENSG00000287808	20.7984189122884	-0.387726492672066	0.346043252743916	-1.12045673365288	0.262519180165407	0.436703601788487
ENSG00000196550	7.6038262389717	-0.673692759058957	0.601271145313409	-1.12044751242436	0.262523107694272	0.436703601788487
ENSG00000280378	5.40126611009316	0.94234778875882	0.841219834951633	1.12021584561543	0.262621793121007	0.436830215923579
ENSG00000137747	146.448811364866	-0.183138686018452	0.163564000613756	-1.11967600041112	0.262851855769133	0.437148170224435
ENSG00000278627	11.27247404749	-0.572719015375163	0.511510950790642	-1.11966129853117	0.262858123128287	0.437148170224435
ENSG00000130638	2561.06340559662	-0.0692334071763203	0.0618523274067662	-1.11933390510939	0.262997716510056	0.437342739956961
ENSG00000184207	912.482549805795	0.0942129554904948	0.0841783498522336	1.1192064902184	0.263052057258645	0.437395520588243
ENSG00000153250	1804.89216708961	-0.109502644673309	0.0978549842073142	-1.11902981294564	0.263127420578281	0.437483244884147
ENSG00000113532	157.704927984941	0.270884790063731	0.24209514026662	1.11891874312473	0.263174806062931	0.437503083722989
ENSG00000125810	6.69422119641178	-0.872495537224281	0.779782606914455	-1.11889586852505	0.263184565736735	0.437503083722989
ENSG00000095002	1812.06742693128	0.0816296691955951	0.0729780990521047	1.11855022610706	0.263332067891901	0.437710685382801
ENSG00000119681	258.85659817737	-0.146760663596243	0.131215966847747	-1.11846650313931	0.263367805068634	0.437721192859429
ENSG00000099901	2292.35849830747	0.0986055241347829	0.0881642777341538	1.11842944408974	0.263383624804839	0.437721192859429
ENSG00000271992	5.46856384138043	0.816017595515976	0.729860811474666	1.11804549947987	0.263547561348539	0.437918430048791
ENSG00000126562	78.6174032847704	0.311411046834549	0.278530317428039	1.11805080937017	0.26354529365334	0.437918430048791
ENSG00000134996	348.154508961423	-0.158206404132657	0.141544503669158	-1.11771492379841	0.263688766836175	0.438115445104782
ENSG00000273142	117.296506845431	-0.245585538442247	0.219738068425609	-1.11762854839779	0.263725670709469	0.438139145440841
ENSG00000197448	1731.38995521228	-0.0708533095218601	0.0634057543332754	-1.11745866391619	0.263798264216128	0.438222129388389
ENSG00000224429	21.4785817529311	-0.453507332132661	0.405899871616183	-1.11728868089294	0.263870913625091	0.43830519194802
ENSG00000289843	10.291228502773	-0.548637086315783	0.491085821527272	-1.11719186803139	0.263912296849233	0.438336309725645
ENSG00000167646	183.414164807146	-0.172247000233752	0.154187526418165	-1.11712668485652	0.263940162300186	0.438344972195615
ENSG00000168268	3182.73754131998	0.0668786494285889	0.0598753666821234	1.11696434000389	0.264009572657824	0.438408880007424
ENSG00000171533	147.933863049765	-0.190677476384569	0.17071558104418	-1.11693071726841	0.264023949593682	0.438408880007424
ENSG00000104823	653.330522392367	-0.0835905120992378	0.0748764676099603	-1.11637894745075	0.264259961110869	0.43876312863578
ENSG00000204620	12.3978914978154	-0.523270411317175	0.468860268694763	-1.11604767188715	0.264401729281121	0.438960853287941
ENSG00000163501	166.889152362439	0.2424052353432	0.217239453177036	1.11584351644292	0.264489122968079	0.439035849299533
ENSG00000279491	10.6221958139271	-0.582496294817936	0.522026724762424	-1.11583615778106	0.264492273393441	0.439035849299533
ENSG00000175556	18.3679288205979	0.544133652897751	0.487750098260405	1.11559926863868	0.264593705321928	0.439166550522751
ENSG00000100982	1041.5284390974	-0.0739106010468165	0.0662564082821467	-1.115523810649	0.264626020788158	0.439182521251455
ENSG00000100526	134.057684573501	-0.200291459780925	0.179573959464752	-1.11537029298638	0.264691774308519	0.439253979436868
ENSG00000158813	124.546042422751	0.184814080981487	0.165745647760682	1.11504635855258	0.264830556394191	0.439446605324254
ENSG00000172059	207.8882246287	-0.136103957034454	0.122072175757919	-1.11494659769448	0.264873306684122	0.439479861476149
ENSG00000167216	92.5893588645732	0.206436974794724	0.185174802755527	1.11482216653023	0.264926635547971	0.439530662474057
ENSG00000155229	2115.6196850078	-0.0561363026081605	0.0503610548573169	-1.1146768622541	0.264988919600069	0.439596310733768
ENSG00000216937	24.8630442486079	-0.386622865426811	0.346890700245691	-1.1145379946853	0.265048454013616	0.439657386691138
ENSG00000026036	60.4034491167557	-0.27157601614481	0.243680991406515	-1.11447353598361	0.265076091466232	0.439665546635755
ENSG00000135297	370.965668275573	-0.124878619999862	0.112061877295911	-1.11437201493695	0.265119623876288	0.439672808760082
ENSG00000215097	5.31102623860981	-0.791583208973854	0.710349511890865	-1.11435736313347	0.265125907003056	0.439672808760082
ENSG00000123562	8061.39499367343	0.0581704615838697	0.0522129354509116	1.1141005783626	0.265236040563487	0.439817761376504
ENSG00000115561	1351.26246824594	-0.0977258306762612	0.0877329975954699	-1.11390050898372	0.265321871048186	0.439849740811982
ENSG00000149100	3545.01465659952	0.0596420386401833	0.0535435998070153	1.11389669083043	0.26532350923573	0.439849740811982
ENSG00000165752	136.334174091228	-0.171640497724928	0.154080261340704	-1.11396811136888	0.265292867241408	0.439849740811982
ENSG00000174871	114.705615126258	0.334870384257552	0.300691324472472	1.11366826044962	0.265421530499373	0.439926939087561
ENSG00000197696	56.6836810977403	0.330766661678298	0.297016858023932	1.11362925282728	0.265438271468271	0.439926939087561
ENSG00000149636	254.277533374411	-0.153971769402288	0.138252110816077	-1.1137028468746	0.265406687591683	0.439926939087561
ENSG00000249859	33.9142869488997	-0.519603823940316	0.466630152199703	-1.1135238935823	0.265483492312975	0.439964208488869
ENSG00000121570	21.390909480793	-0.55379264883988	0.497453180139451	-1.11325582175318	0.265598574336733	0.440079555576951
ENSG00000139508	113.60433449831	0.183145295643316	0.164508507329036	1.11328768716505	0.265584892860726	0.440079555576951
ENSG00000280160	5.32791783422695	-0.775653124946443	0.697044690895569	-1.11277387960574	0.265805556309534	0.440384807059191
ENSG00000213067	4.82268450671289	-0.901951576654071	0.810703941765442	-1.11255358483878	0.265900204319921	0.440503908081102
ENSG00000165046	92.0015184836012	-0.190997961009149	0.171696993561095	-1.11241296104108	0.265960634421694	0.44056630642498
ENSG00000131503	57.4387293994687	0.285132029419219	0.256340167444075	1.11231896375126	0.266001033039853	0.440595514585781
ENSG00000261799	127.729356519254	0.217538084832408	0.195604208808225	1.11213396765756	0.266080553909773	0.440689513035159
ENSG00000107185	1668.24956000872	-0.0670847172897624	0.0603380557037095	-1.11181436835125	0.26621797273992	0.440879379294512
ENSG00000279022	6.71349255975217	0.716095789285397	0.644189592502312	1.11162272352736	0.266300398117379	0.440978147066453
ENSG00000101546	283.13028679477	-0.167924227881635	0.151069895117182	-1.11156645572157	0.266324601924018	0.440980494612895
ENSG00000159388	5499.16972242432	0.0974274757237762	0.0876601756107172	1.11142231971373	0.266386609471628	0.441033199668523
ENSG00000163320	3244.51823575348	0.0611012017576841	0.0549800743659331	1.11133355970038	0.266424799117692	0.441033199668523
ENSG00000234459	8.58844809857911	-0.61806361030524	0.556128280483782	-1.11136878305771	0.266409643559267	0.441033199668523
ENSG00000138463	816.380709846007	-0.133994925051859	0.120587809621131	-1.11118134969738	0.266490297356136	0.441103893665181
ENSG00000273137	27.1435932259666	-0.438474616517856	0.394708131341299	-1.11088316074926	0.266618644628021	0.441278596552304
ENSG00000134317	352.248040497098	0.126079435895349	0.113541757370185	1.11042350246779	0.266816575251921	0.44149291901936
ENSG00000161921	262.674904768248	0.120453182213404	0.108465214297959	1.1105236180377	0.266773456494857	0.44149291901936
ENSG00000132016	42.4283331291379	0.348591659311253	0.313919446912046	1.11044939311747	0.266805423953046	0.44149291901936
ENSG00000121940	1152.01396201321	-0.0739300113916909	0.0665892958990175	-1.11023867114927	0.266896192814496	0.441540547622057
ENSG00000169436	84.1897236695555	0.248607261651348	0.223930603988288	1.11019778995618	0.266913804920707	0.441540547622057
ENSG00000107949	1563.47769284939	0.0803095902411758	0.0723353617799904	1.11023969832956	0.266895750303258	0.441540547622057
ENSG00000069018	21.8215908017284	-0.450194012394068	0.405541208996073	-1.11010669793221	0.266953051327484	0.441567726695795
ENSG00000138794	997.954619940889	-0.107747727493204	0.0970666929954825	-1.11003810028037	0.26698260879992	0.441578876002465
ENSG00000198885	30.7513069877962	0.445990734443966	0.401828564107804	1.10990301407322	0.267040821554102	0.441637414077639
ENSG00000138075	4.97473483518579	0.927259763562414	0.835792913875763	1.10943721604733	0.267241615027974	0.441931724825804
ENSG00000171004	3113.13105668895	-0.134623751646803	0.121355608650033	-1.10933275473928	0.267286659842363	0.441967556589441
ENSG00000101365	1577.81629204031	0.0708549199376479	0.0638746329588669	1.10928105032362	0.267308957261376	0.441967556589441
ENSG00000146701	3743.11999241425	0.0778261831316052	0.0701654119269938	1.10918158953563	0.267351853110442	0.441991551873565
ENSG00000104299	560.768798020471	-0.103311301671224	0.0931497326862782	-1.10908854692229	0.267391985187604	0.441991551873565
ENSG00000286129	21.6565772086181	0.425846442798828	0.383950132991066	1.10911914388824	0.267378787339029	0.441991551873565
ENSG00000187210	5843.6342415584	-0.146547878370256	0.132159868514866	-1.10886822162486	0.26748703462961	0.442110904533849
ENSG00000113810	1981.69031723419	-0.0977042480215769	0.0881264816802083	-1.10868204606334	0.267567369807565	0.442205918692212
ENSG00000109586	7350.67027319839	0.120998300095879	0.109204631205377	1.10799605071988	0.267863521491406	0.442619768734903
ENSG00000164187	694.272590023179	-0.0916655168049326	0.0827295926844779	-1.10801363611852	0.267855926870541	0.442619768734903
ENSG00000120498	5.45970688717058	0.798060518171215	0.720419527338011	1.10777191329071	0.267960332873973	0.442704142232372
ENSG00000183908	5.3434263658733	-0.888860759524822	0.802351519079011	-1.10781962567369	0.267939722513615	0.442704142232372
ENSG00000140263	3214.03644076818	-0.139025663438111	0.125512095580724	-1.10766745463743	0.268005459774333	0.442740901665614
ENSG00000288917	17.1493183662015	0.476295553409636	0.430027252596528	1.10759388046627	0.268037247487237	0.44275562057191
ENSG00000236200	36.4222557092887	-0.397271904914877	0.358699281542265	-1.10753471043144	0.268062813773953	0.442760061019657
ENSG00000151962	25.0453515648716	0.502106200734636	0.453461930347592	1.10727310746849	0.268175867695306	0.442871197841732
ENSG00000235280	44.6617933171658	-0.2932081159069	0.264789510126001	-1.10732527042849	0.268153322419058	0.442871197841732
ENSG00000147687	429.174163682528	0.0964657462455211	0.0871446807607554	1.10696080820303	0.268310873338815	0.443056342297448
ENSG00000125851	58.8156284269152	0.529748637132634	0.478643634837925	1.10677046256347	0.268393181844769	0.443154444863222
ENSG00000117480	396.225255387501	-0.147348041803742	0.13315133863001	-1.10662080696898	0.268457907500138	0.443223501437483
ENSG00000135362	30.8607765663655	-0.468509107322505	0.423474370793165	-1.1063458372817	0.268576859118317	0.443382065556324
ENSG00000167220	65.2361636746694	-0.24557113981468	0.221992007366857	-1.10621613240722	0.268632981882682	0.443436890001325
ENSG00000135974	1062.76788688141	0.0741276245837673	0.0670195330011109	1.10605999869528	0.268700550977785	0.443472825101728
ENSG00000215424	134.604078563605	-0.170704269546689	0.154335461466881	-1.10605992896402	0.268700581157591	0.443472825101728
ENSG00000066654	1812.61231153648	-0.0656335378589231	0.0593531162264432	-1.10581452216458	0.268806808051382	0.443580282548214
ENSG00000141279	3332.16492108741	-0.073415631688987	0.0663912025617237	-1.10580361337381	0.268811530704565	0.443580282548214
ENSG00000182774	232.744975935333	0.167140557998505	0.151190896173774	1.10549353319792	0.268945794993154	0.443764001236466
ENSG00000138678	49.4424287445316	0.331799783437847	0.300212566847299	1.10521617040307	0.269065931704051	0.443895878215507
ENSG00000258199	7.98477531730079	-0.62900140250077	0.569127431727195	-1.10520310116114	0.269071593414257	0.443895878215507
ENSG00000226084	48.5473129975877	0.27859142803101	0.252122020644876	1.10498649550099	0.269165440795327	0.44401285166314
ENSG00000246560	22.8899031670347	-0.39010704338334	0.353120466496795	-1.10474209340931	0.269271358336618	0.444094826416315
ENSG00000176692	9.20001899441167	-0.672999068092711	0.609207168347199	-1.10471298280777	0.269283976024154	0.444094826416315
ENSG00000204920	99.0532898314497	-0.209853988663731	0.189949299026273	-1.10478948719208	0.269250816862365	0.444094826416315
ENSG00000240857	355.510832773747	-0.117550405457538	0.106442512263229	-1.10435579692858	0.269438827564795	0.444312340649409
ENSG00000204394	2950.84527665433	-0.0827906924768811	0.0750371856755077	-1.10332885930588	0.269884378327097	0.444933331098415
ENSG00000240342	2381.8904180656	0.0694925492917265	0.0629798594225456	1.10340908869748	0.269849551533286	0.444933331098415
ENSG00000279059	178.804568346494	-0.209500918347238	0.18988021131105	-1.10333202654829	0.269883003399707	0.444933331098415
ENSG00000272690	17.2570117934608	-0.446976815088223	0.405245314119333	-1.10297836770693	0.270036559454395	0.445108383878793
ENSG00000265590	29.4252394821469	-0.386677141627554	0.350567031820254	-1.10300486506049	0.270025052423201	0.445108383878793
ENSG00000036054	1354.37189643632	0.0632668432380367	0.0573768130945992	1.10265523346036	0.270176914332849	0.445263886833315
ENSG00000137054	406.597504874693	0.102724773912679	0.0931609328347352	1.10265935287391	0.270175124731461	0.445263886833315
ENSG00000228175	19.0744257735438	-0.42132151363332	0.382431276416436	-1.10169209375683	0.270595555326558	0.445915853391934
ENSG00000101346	2985.75159087925	0.0693837227689433	0.0629857417372657	1.10157824382486	0.270645071027987	0.445959477190688
ENSG00000276436	5.77103178250898	0.965063171992043	0.876118032308147	1.10152186851989	0.270669592118676	0.445961911822981
ENSG00000189046	233.880482240259	-0.167887667026231	0.152469163162395	-1.10112539181063	0.270842087261423	0.446208130992621
ENSG00000172175	974.825450232835	-0.104070476536254	0.0945318132543417	-1.10090426654832	0.270938324960144	0.44632868598516
ENSG00000152661	1809.50387591562	0.196832280877275	0.178817983978249	1.10074096854384	0.271009410234943	0.446407789282224
ENSG00000112494	201.374281746014	0.213253090581748	0.193749242813373	1.10066541414648	0.271042304153071	0.446423975512714
ENSG00000138764	2041.88787864782	0.117478396445151	0.106759096381343	1.10040643305484	0.271155076825292	0.446533713563639
ENSG00000177453	7.53727419616506	-0.72832870424428	0.661853484987595	-1.10043796816743	0.271141343220307	0.446533713563639
ENSG00000289602	16.134765861747	-0.446648113296079	0.405967659096961	-1.10020614521267	0.271242313709497	0.446575657390023
ENSG00000145545	523.77508311891	0.10644755249086	0.096767852562212	1.10003012025533	0.27131899858378	0.446575657390023
ENSG00000175854	324.733396135857	0.108767401150415	0.0988703039363772	1.10010181844295	0.271287761638154	0.446575657390023
ENSG00000177791	13.8249167653272	0.510247693891781	0.463749095850149	1.10026671417308	0.271215930412926	0.446575657390023
ENSG00000274751	4.99949772085744	0.85470298153678	0.776869581811119	1.10018850209608	0.271249999223698	0.446575657390023
ENSG00000265683	6.90974445198014	-0.715850299477236	0.650739474413349	-1.10005667033276	0.271307431151636	0.446575657390023
ENSG00000206562	477.443483151114	0.102756050829624	0.0934261161839804	1.09986431018143	0.271391246949693	0.446656586632997
ENSG00000156298	273.269772495563	0.183412388459594	0.16680649309908	1.09955185228101	0.271527429934469	0.446842716966138
ENSG00000162129	399.746461466447	-0.138229873829305	0.125739736726534	-1.09933325317783	0.271622732921878	0.44696154665735
ENSG00000102265	616.15769559167	0.171051376802392	0.155614268972511	1.09920110753217	0.271680355770768	0.446980355796283
ENSG00000062282	17.0160530088547	0.510844189940514	0.464732581998517	1.09922180997877	0.271671327800025	0.446980355796283
ENSG00000163702	127.990780235802	-0.219353715832011	0.199591113090893	-1.09901544430046	0.271761329404885	0.447075570211896
ENSG00000245148	8.3545227368734	0.602815792451844	0.548538764040502	1.09894839156223	0.271790577295839	0.447085681462505
ENSG00000044115	13332.6228657385	0.0571253426616888	0.0519875092574379	1.09882822773464	0.271842997229406	0.447133904927816
ENSG00000117266	272.847287346586	0.18662470540472	0.169899833717643	1.09843960009326	0.272012578464539	0.447374813548417
ENSG00000179943	684.563837572882	0.083275582567876	0.075822642107429	1.09829439140207	0.272075960189886	0.44744103140337
ENSG00000188042	3686.68782247141	0.140207269903055	0.127806331311159	1.09702914139444	0.272628653359439	0.448248413469742
ENSG00000132300	2432.17072631279	0.0685361542698803	0.0624766260916936	1.09698872293925	0.272646321814348	0.448248413469742
ENSG00000107201	26.2742716836252	-0.350115009165723	0.319168886396049	-1.09695845706989	0.272659552698073	0.448248413469742
ENSG00000083290	1316.35045012158	0.0869403869330732	0.0792543314044376	1.09697962738987	0.272650297935354	0.448248413469742
ENSG00000269934	23.2132791328913	-0.383490565549046	0.349635746584627	-1.0968288262717	0.272716226452174	0.448265920437276
ENSG00000123472	1858.21138656187	-0.0689390583327824	0.0628591805861666	-1.09672219220678	0.272762852222878	0.448265920437276
ENSG00000087206	577.072257694008	0.126512716067162	0.115344931932085	1.09682076141545	0.272719752621908	0.448265920437276
ENSG00000175063	465.584337437479	-0.166672341723778	0.151970385326093	-1.09674224597206	0.272754083292829	0.448265920437276
ENSG00000105146	10.5790066687874	-0.570969106612678	0.520977420541183	-1.09595749086316	0.273097377848478	0.448777579477082
ENSG00000185963	2320.31517493226	0.0694144764395211	0.0633605257384015	1.0955476715284	0.273276772512341	0.449034248465897
ENSG00000237015	18.2031434001693	0.452398278906169	0.41297686105687	1.09545672304355	0.273316595302323	0.449061556064679
ENSG00000014914	35.1926839900306	-0.383172773659986	0.349862730390926	-1.09520889301881	0.2734251305295	0.449201744578728
ENSG00000269176	9.77876263259595	-0.651401981284545	0.594904265409902	-1.09496942476234	0.273530031774325	0.449335939642519
ENSG00000157388	133.241809688481	0.181981730955808	0.166330740007994	1.09409560101195	0.273913051556909	0.449888762350917
ENSG00000135298	12.2426060389753	-0.660255798184762	0.603453334431053	-1.09412900801561	0.273898401659268	0.449888762350917
ENSG00000197102	14708.9604761742	0.153782551761824	0.140578176512844	1.09392905482576	0.273986094667748	0.449970543966813
ENSG00000189410	13.6339974691601	0.502500355564988	0.459573622967489	1.09340556213892	0.274215772504958	0.450309532905258
ENSG00000047634	148.69696405821	0.169453106618851	0.154986562030654	1.09334063804406	0.274244266549315	0.450318113908781
ENSG00000225339	5.62363257647559	0.76270688287494	0.697779112089927	1.09304917510435	0.274372209434824	0.450489977873263
ENSG00000182791	25.9577274027342	0.405883150506666	0.371401664733926	1.09284149492825	0.274463399246474	0.450601473160588
ENSG00000174500	74.679060654244	-0.223116491977671	0.204325575217836	-1.09196556397701	0.274848237522207	0.451195007275195
ENSG00000172315	556.221962491299	0.0971970844040608	0.0890206202008468	1.09184910400272	0.274899431683081	0.451240771956121
ENSG00000172183	46.511309396337	0.27153440428957	0.248739339706792	1.09164237795939	0.274990321568255	0.45135168292006
ENSG00000092020	347.20173168517	0.111885029932526	0.102502509079873	1.09153454814791	0.275037738535607	0.451391227432124
ENSG00000140443	5486.69786943977	-0.115926541423762	0.106213886937347	-1.0914442994836	0.27507742867836	0.451418085068456
ENSG00000054118	4714.67460988836	0.0608094793297325	0.055756351184603	1.09062874520607	0.275436275739182	0.45193033017214
ENSG00000272630	11.9110200967191	-0.596859313257417	0.54723812722326	-1.09067567401771	0.275415618220919	0.45193033017214
ENSG00000151967	9.16355355334719	-0.713318913888584	0.654393066848057	-1.09004656379437	0.275692633161774	0.452273459687053
ENSG00000228862	4.9512781156508	-0.801599722130016	0.735416213861148	-1.08999462756115	0.275715510638549	0.452273459687053
ENSG00000118137	8523.53225168667	0.256943944541543	0.235729249851569	1.08999602172124	0.275714896505763	0.452273459687053
ENSG00000185689	9.09656743677645	-0.61491447887374	0.564510534754508	-1.08928787155611	0.276026959488187	0.452717943396829
ENSG00000134900	1521.37524796907	-0.0659011956065566	0.060500132562924	-1.08927357370689	0.276033262650885	0.452717943396829
ENSG00000158406	40.7674337461109	-0.446354491390114	0.409794699127756	-1.08921489794811	0.276059130706106	0.452722002928164
ENSG00000255240	33.8293972601148	-0.34926384425986	0.32069057882157	-1.08909917323823	0.276110154460837	0.45274491186749
ENSG00000122859	364.886882890902	0.477652120578915	0.438597836664846	1.08904349417462	0.276134706002787	0.45274491186749
ENSG00000186716	6563.18520724321	-0.0810042352506347	0.0743824120132224	-1.08902404557996	0.276143282162138	0.45274491186749
ENSG00000289486	14.7351566289003	-0.457842410697613	0.420458280390441	-1.08891281739643	0.276192333444212	0.452786974091133
ENSG00000198918	204.60770794794	0.141369618449881	0.129844461763383	1.08876124965191	0.276259183911144	0.452835947206454
ENSG00000168267	8.34467016995037	0.699163003813017	0.642176877765395	1.08873898768501	0.276269003703126	0.452835947206454
ENSG00000255710	6.18032794723778	-0.680770734505324	0.625430337699066	-1.08848371028795	0.276381624016094	0.45298217899589
ENSG00000176658	2207.74074669102	0.0626825993947381	0.0575979023965738	1.08827920439107	0.276471868128626	0.453091715123491
ENSG00000187609	476.856571560873	-0.149595189177019	0.137498879968282	-1.08797387448921	0.276606641117975	0.453274201994595
ENSG00000135776	766.617062468658	0.0785080853374175	0.072164712284449	1.08790131425959	0.276638675876368	0.453277812576082
ENSG00000223715	15.5082101598925	0.530877115843727	0.4880000709077	1.08786278423336	0.276655687601337	0.453277812576082
ENSG00000273302	7.89342649581223	-0.692200313159007	0.636656700675815	-1.0872426417946	0.276929590152402	0.453572982246059
ENSG00000136937	1732.89463768571	-0.0765825188946209	0.0704367343966029	-1.08725254727758	0.276925213678207	0.453572982246059
ENSG00000243789	5.2749120227121	-0.71480080256473	0.65740400657626	-1.08730825400257	0.276900602021313	0.453572982246059
ENSG00000280248	5.20833607724173	0.754323470334867	0.693702766854451	1.087387143856	0.276865750431413	0.453572982246059
ENSG00000124181	5504.49192161488	0.113881226077673	0.104777268716995	1.08688866843121	0.277086014805577	0.453790779769175
ENSG00000269680	16.0485394952943	-0.571851618330512	0.526291159271862	-1.08656892341054	0.277227365327697	0.453983855236666
ENSG00000198064	5.39491677077774	0.774506159216072	0.712858431155098	1.08647962255434	0.277266851566451	0.454010100547045
ENSG00000130159	509.002435818786	0.105414894781282	0.0970318728044208	1.08639451898201	0.277304485453877	0.454033308543898
ENSG00000249661	7.08265380076541	-0.758954528861597	0.699227906036416	-1.08541796216879	0.277736580423813	0.454702312912787
ENSG00000176641	817.165854533092	0.0901101711124377	0.0830267958769301	1.0853143272686	0.277782462427374	0.454738960865925
ENSG00000204632	18.6836718752115	-0.39861871696435	0.367360598599158	-1.08508838042073	0.277882513166017	0.45480608166041
ENSG00000095321	978.728974584536	-0.0828393729433829	0.0763386698860665	-1.08515609542344	0.277852525946556	0.45480608166041
ENSG00000177981	474.657241314809	-0.100156092742103	0.0923044440556239	-1.0850625207357	0.277893965567837	0.45480608166041
ENSG00000173083	200.871400886606	0.169065782407988	0.155838969772399	1.08487487215108	0.277977078565072	0.454903636180436
ENSG00000147654	429.353185996077	0.0991831044873418	0.0914292796957462	1.08480680168758	0.278007232403414	0.454914514982943
ENSG00000177943	982.973492439126	-0.175665094555618	0.162007985862457	-1.08429898452509	0.278232255405103	0.455205751868708
ENSG00000135424	401.596553813155	0.144321369473083	0.13309920120441	1.08431431719442	0.278225459406537	0.455205751868708
ENSG00000163126	10.1284622835479	-0.657013443656143	0.606201959182388	-1.08381939996084	0.278444881823354	0.455515113941451
ENSG00000203721	6.18580623806546	-0.686450142881919	0.633485271888514	-1.08360868570079	0.278538338089238	0.455542389961548
ENSG00000231684	6.19888576518068	0.754663882477577	0.696460970452493	1.0835695243443	0.27855570933731	0.455542389961548
ENSG00000164754	5472.81628361906	0.0638301952855205	0.0588995924890066	1.08371200186884	0.278492512499796	0.455542389961548
ENSG00000264964	9.85545992364518	-0.636442171305787	0.587326173594433	-1.08362644118304	0.27853046233101	0.455542389961548
ENSG00000179715	5.32984865673712	-0.760725339407278	0.702496739734278	-1.08288807104646	0.278858107345297	0.455905412086304
ENSG00000174989	828.898013825458	-0.0736869479027836	0.0680486443574221	-1.08285695620543	0.278871920026749	0.455905412086304
ENSG00000168675	49.3931554473305	-0.268370707959131	0.24782513163842	-1.08290352227347	0.278851248319548	0.455905412086304
ENSG00000160299	1284.90047786286	-0.105586155110716	0.0975002722856427	-1.08293189993752	0.278838651358209	0.455905412086304
ENSG00000265218	8.2879603393373	0.595858426423013	0.550509245920525	1.08237678265813	0.279085140475559	0.45621545093534
ENSG00000138107	3949.41765834018	-0.0680113474352309	0.0628396289616831	-1.08230027068908	0.279119125755605	0.456232469657789
ENSG00000278259	693.705314601493	-0.106543410347278	0.0984822351399373	-1.08185410491431	0.279317360856356	0.456517936378098
ENSG00000130958	624.430143365542	0.0801582774573984	0.0741150658810008	1.08153823388757	0.279457762799798	0.456708840015579
ENSG00000093144	1569.69724246327	-0.0741348592909227	0.0685491971233771	-1.0814839910888	0.279481878081769	0.456709683907495
ENSG00000198910	404.628898469526	-0.554511946517125	0.513117939506385	-1.08067152563514	0.279843253546704	0.457184407047896
ENSG00000126016	4358.31718706244	-0.308090835362328	0.285084989829013	-1.08069820002489	0.279831384039632	0.457184407047896
ENSG00000150672	121.113704207792	0.158680717494444	0.146833986371018	1.08068112441961	0.27983898226281	0.457184407047896
ENSG00000079246	12263.2370958853	-0.063496631477914	0.0587857458365381	-1.08013652926128	0.280081387224434	0.457534826281293
ENSG00000224903	6.59384598322961	0.695544488674214	0.64402840244139	1.0799903948918	0.280146457421615	0.457602497508484
ENSG00000105388	12.8090867867661	-0.583597074630937	0.540635674287736	-1.07946460506847	0.280380664217839	0.457946408524587
ENSG00000183098	9485.03842043614	0.0840469579896652	0.0778746015696839	1.07926019903239	0.2804717503384	0.458056521881777
ENSG00000213609	22.8749074931115	-0.455874237224149	0.422513017570152	-1.07895903384435	0.280605990275955	0.458221651552762
ENSG00000269378	45.6540948113582	-0.27310441400108	0.253125912828627	-1.07892712740943	0.280620214654231	0.458221651552762
ENSG00000237515	28.2965715829303	0.478357101436597	0.443423173851146	1.07878236782721	0.280684756848002	0.458288374190449
ENSG00000088386	16.7726931133667	0.441237753834131	0.409128796307654	1.07848129443896	0.280819025060365	0.458468921207461
ENSG00000128739	512.781149771444	0.0945044386284949	0.0876325616463064	1.07841693604626	0.280847732311638	0.458477112056274
ENSG00000171735	1054.01297658878	-0.0666906308266601	0.0618495956464434	-1.07827108859191	0.280912795373711	0.458544646496916
ENSG00000160606	132.407944956448	0.169583450622957	0.157287507256749	1.07817495223023	0.280955687738123	0.458575982524744
ENSG00000260884	12.6259179022817	0.520582637104423	0.48288606780028	1.07806514169246	0.28100468643613	0.458617279186915
ENSG00000109736	2486.39923996976	0.110941678896933	0.102943156781459	1.07769843441323	0.281168357384398	0.458845705410259
ENSG00000175920	11.0112279172565	0.612778454232786	0.568723914021448	1.07746208507363	0.281273880496681	0.458979208200023
ENSG00000178445	886.565550933455	-0.104422439237863	0.0969459436629261	-1.07712025168306	0.281426546717292	0.459189609528686
ENSG00000150556	5571.17883358406	0.103616427947904	0.0962095815521837	1.07698657738889	0.281486262289014	0.459209612583603
ENSG00000269910	6.62908016400713	0.685860892694022	0.636810629109826	1.07702488203245	0.281469149790442	0.459209612583603
ENSG00000274253	5.67498475907323	-0.831309517111378	0.771972633103869	-1.07686397349208	0.281541040002922	0.459260261899575
ENSG00000103274	177.689854531494	0.136732747013637	0.126986051902822	1.07675406050323	0.281590153744273	0.459301664173023
ENSG00000155008	1233.87400263951	-0.0715241303626052	0.0664412589938846	-1.07650173169037	0.281702926849791	0.459446885498399
ENSG00000261423	16.5150098400299	0.428311772635432	0.397912182896922	1.0763977355938	0.28174941465378	0.459483982623628
ENSG00000174529	40.1821559783306	-0.30334304853605	0.28187938735288	-1.0761448411845	0.28186248393644	0.459629647086445
ENSG00000075340	25.1491242084109	0.394594034446892	0.36670505583575	1.07605288819261	0.281903603818496	0.459657969896315
ENSG00000271266	9.50672967738316	0.599275673810186	0.556965278472642	1.07596594791972	0.281942485836358	0.459670362506914
ENSG00000197283	1096.56818361842	-0.111423462900975	0.103560172376104	-1.07592967783322	0.281958707865425	0.459670362506914
ENSG00000171530	2419.15412921419	0.0752381436480873	0.0699452383554448	1.07567213175749	0.282073915209096	0.459819447527091
ENSG00000227110	23.1696331711712	-0.346032119062732	0.321721131332546	-1.07556540544754	0.282121666136384	0.459858553418465
ENSG00000171421	312.187250163999	-0.123282830647923	0.114628259885608	-1.07550119639739	0.282150396854717	0.459866652377407
ENSG00000278175	18.3813000865982	-0.401911176333585	0.373735346388492	-1.0753897917801	0.282200250215721	0.459909174098935
ENSG00000261241	6.27047377499061	-0.89128267526481	0.828897517022841	-1.07526281230283	0.282257080581786	0.459963058310821
ENSG00000189308	518.940211941223	0.120264426141375	0.111860839257118	1.07512536952222	0.282318602602452	0.460024578274417
ENSG00000162639	36.0930526922783	-0.345784466463786	0.321646013001329	-1.07504664285193	0.282353846263007	0.460043272160968
ENSG00000184967	442.455055307573	0.122298717651693	0.113770289808547	1.07496181874457	0.282391822908804	0.460066415418308
ENSG00000110090	209.138503616034	-0.154647350702084	0.143871290185547	-1.07490070119368	0.282419188026188	0.460072268170943
ENSG00000112212	5.33329387400265	-0.745689777237763	0.693937278720321	-1.07457806361532	0.282563677393587	0.460160175661903
ENSG00000049449	1813.7958742691	0.107550442738865	0.100079479586079	1.07465029977859	0.282531322941806	0.460160175661903
ENSG00000178952	4144.334817244	0.060038098879807	0.0558718556419923	1.07456783366049	0.282568259575573	0.460160175661903
ENSG00000150477	179.081197330253	0.137414168744735	0.127871241953015	1.07462918671914	0.28254077918462	0.460160175661903
ENSG00000276476	20.3468927702504	0.416934767564079	0.388036731497502	1.07447242418277	0.282610997633702	0.460191050669334
ENSG00000223940	5.787376702766	-0.788235038061769	0.733695080964786	-1.07433599939809	0.282672115844879	0.460251847378928
ENSG00000161912	8.26840006285097	-0.681145228905678	0.634049626168432	-1.07427747102675	0.282698339261707	0.460255822304351
ENSG00000274943	12.936075290727	0.633988067599768	0.590495338679407	1.07365465241034	0.282977492934841	0.460671552890981
ENSG00000114573	2239.13931601026	0.0664736861694013	0.0619272863924742	1.07341512993341	0.283084899072521	0.460807641664606
ENSG00000131732	663.368378602329	-0.0870899941575906	0.0811389368485287	-1.07334403851226	0.28311678304496	0.460820782360732
ENSG00000173418	933.357389524952	-0.0883713565491754	0.082340812235112	-1.07323882471361	0.283163975114318	0.460858835286132
ENSG00000065989	45.8346864920639	0.271738283371878	0.253269208085031	1.07292270318406	0.283305798739844	0.461050884881618
ENSG00000107175	1082.78512391287	0.0722298764412072	0.067368334294668	1.07216360917096	0.283646552421193	0.461566613050311
ENSG00000080947	8.9634728025488	-0.57113882924434	0.532760848683027	-1.07203603766339	0.283703845892752	0.461582221905206
ENSG00000183723	5350.22295893533	0.078493920193806	0.0732168408684426	1.07207466564756	0.283686496902587	0.461582221905206
ENSG00000028203	2707.03940531251	0.060982161455017	0.056900472776555	1.07173382714219	0.28383960253103	0.461686655554129
ENSG00000161956	505.128773523558	-0.081771588826753	0.076294139769394	-1.07179383729753	0.283812641740849	0.461686655554129
ENSG00000105479	12.4004021076683	-0.539567126883939	0.503429254330643	-1.0717834179131	0.2838173227381	0.461686655554129
ENSG00000127922	1761.70378692006	0.0747956602553692	0.0697970385014336	1.07161653074769	0.283892305343443	0.461733573015518
ENSG00000207650	7.71105791151503	0.596640931932372	0.556825305739349	1.07150469955771	0.283942558736762	0.461776499095172
ENSG00000213371	8.5595996539516	0.60587216618316	0.565585566346577	1.07122989381928	0.284066073309621	0.461938552790614
ENSG00000165416	1482.63076081299	0.0656801049659376	0.0613202602119651	1.07109958012086	0.284124656998382	0.461990576959308
ENSG00000140931	1856.92287469001	0.0892367342976379	0.0833168602137319	1.07105253448965	0.284145808791745	0.461990576959308
ENSG00000104679	791.48607068689	0.0724827117929288	0.067680252026877	1.07095806564291	0.284188285359932	0.46200051612943
ENSG00000139239	151.977506445116	0.145717927999599	0.136066365746603	1.07093275549793	0.284199666435223	0.46200051612943
ENSG00000269113	605.31184949585	-0.159857779048517	0.149287665788994	-1.0708036608628	0.284257720517487	0.462056078042577
ENSG00000108187	186.017421044366	-0.183368438150042	0.171267565770429	-1.07065478116174	0.284324681943305	0.462087300104869
ENSG00000140254	18.5569542520307	0.457752313460537	0.427524501079915	1.07070428081728	0.284302417364324	0.462087300104869
ENSG00000189269	135.886952463489	0.234851052634811	0.219407858574099	1.0703857836318	0.28444569567297	0.462245154787051
ENSG00000280327	8.48975618183896	-0.618811308724141	0.578225556960965	-1.07019017280468	0.284533716862783	0.462349372161666
ENSG00000169607	211.955370227112	-0.20196913532009	0.188753917385588	-1.07001294657904	0.284613481239759	0.462440156362443
ENSG00000078814	54.7492820424412	-0.258654766989749	0.241770245263696	-1.06983705421499	0.284692660241518	0.462529974282581
ENSG00000197442	13.3440437857847	-0.607298243965645	0.567771128743921	-1.06961804364581	0.284791269989727	0.46260630148159
ENSG00000124429	39.7826186715168	-0.419552907300532	0.392249054362465	-1.06960846083477	0.284795585188413	0.46260630148159
ENSG00000169188	535.959972734526	-0.0967614575653472	0.0904673331208828	-1.06957344963462	0.284811351322955	0.46260630148159
ENSG00000270055	17.784942466174	-0.400414635558384	0.374411313579492	-1.06945121858176	0.284866398658457	0.46265688261473
ENSG00000112149	216.908981722386	0.186776865200546	0.174665372781135	1.06934111911573	0.284915988636527	0.462698592605748
ENSG00000272894	23.4505352100287	-0.377609606266569	0.353219590079695	-1.06905057610585	0.285046880352741	0.462807018582566
ENSG00000106100	74.3014078259078	-0.204727898697626	0.191489033103013	-1.06913641674451	0.285008204295456	0.462807018582566
ENSG00000271614	95.879899439268	-0.225602182803566	0.211036506239763	-1.06901970101445	0.285060792193614	0.462807018582566
ENSG00000262188	5.31037815346322	0.792864835650322	0.741701798620635	1.06898060261528	0.285078409989292	0.462807018582566
ENSG00000105486	714.0648245005	0.147887081762796	0.138368751518381	1.06878959403743	0.285164489318877	0.462907931705103
ENSG00000135631	1298.08337831605	0.0746247638133027	0.0698258473980921	1.06872693413731	0.285192731262215	0.462914948261146
ENSG00000135736	333.279455728132	0.174360265219809	0.163196915419229	1.06840417156111	0.285338236119921	0.46311228477263
ENSG00000174808	12.5413423677541	0.505509159711253	0.473197405956363	1.06828387761253	0.285392478769356	0.463122643101069
ENSG00000253671	9.8387689603292	0.623693427003562	0.583806870338879	1.06832149241671	0.285375516845902	0.463122643101069
ENSG00000134594	13.0533116731124	-0.598934553763273	0.560699366303266	-1.0681919576833	0.2854339317748	0.463151075847883
ENSG00000082996	959.643066054952	0.0882119319208448	0.0826456641553933	1.06735099563101	0.285813368262556	0.46369714571616
ENSG00000104517	3180.69417580897	0.0916858185701476	0.0859012396926751	1.06733987656252	0.28581838739462	0.46369714571616
ENSG00000198763	46091.9758322412	0.227935710335392	0.213576253039176	1.06723339833845	0.28586645453347	0.463736252689542
ENSG00000196696	78.1844752039187	0.256839804210539	0.240706868063175	1.06702316505207	0.285961375542752	0.463851353690293
ENSG00000164308	8.41169684530406	-0.644408750885752	0.604036304054657	-1.06683778203411	0.286045094243798	0.463935468599216
ENSG00000173875	929.410526372324	0.0769413280062553	0.0721250825246825	1.06677629075744	0.286072867272048	0.463935468599216
ENSG00000004777	333.085984226849	-0.17163045827024	0.160891120726722	-1.06674910023008	0.286085148672715	0.463935468599216
ENSG00000185475	522.365869807504	0.0910578182847512	0.0853703461724769	1.06662116727023	0.286142938134424	0.463990304291203
ENSG00000245146	24.7406351915449	-0.363964029862865	0.34128226961401	-1.0664604120059	0.286215565161817	0.464030311851943
ENSG00000289028	9.92169192518414	0.61700405169904	0.578528173984357	1.06650648913033	0.286194746874822	0.464030311851943
ENSG00000156675	5711.17367106957	-0.0874492301194951	0.0820075734858922	-1.06635553769359	0.286262952651851	0.46406826291433
ENSG00000228172	28.8821372264197	-0.333572389112446	0.312834112710199	-1.06629160810687	0.286291841855131	0.464076222080774
ENSG00000175334	1303.86607222392	-0.0754784348993056	0.070804088127943	-1.06601803504504	0.28641548929866	0.464237769212477
ENSG00000025800	2811.23489023387	-0.0627698403841134	0.0588983623213716	-1.06573150610908	0.286545031105752	0.464322509641424
ENSG00000249936	39.3054408266279	0.288154554929418	0.270356253682434	1.0658327706667	0.28649924414555	0.464322509641424
ENSG00000263958	19.8517472681658	0.380849796938141	0.357355756119414	1.06574412309417	0.286539326042716	0.464322509641424
ENSG00000181143	78.1650836308	0.426515282333688	0.400224483060827	1.0656901323772	0.286563739738395	0.464322509641424
ENSG00000291263	9.45264503915513	-0.617273234472394	0.579343586056973	-1.06547004114358	0.286663275833735	0.464444903910445
ENSG00000102309	557.409933373552	-0.0893555082131501	0.0838739109497679	-1.06535521238142	0.286715216322107	0.464490170892495
ENSG00000130226	292.501927115391	0.220063158044157	0.206716853083419	1.06456321660118	0.287073632797889	0.464992970835082
ENSG00000214269	20.5275855664691	0.412434485867942	0.38741606444911	1.0645776562064	0.287067095471097	0.464992970835082
ENSG00000152433	88.7354700534253	0.197788430415168	0.185814403001874	1.0644407926396	0.287129062550703	0.465043831914282
ENSG00000261373	130.75979806122	0.238770660200309	0.2244005152221	1.06403793219453	0.287311516197356	0.4653003994115
ENSG00000230626	7.68189839843951	-0.691364678755624	0.649960689883005	-1.06370229694979	0.287463583594795	0.465492545280507
ENSG00000094914	1145.36147991597	-0.0723271001980743	0.0679976941606718	-1.06366989485221	0.287478266996983	0.465492545280507
ENSG00000170734	439.362105719686	-0.181881032794262	0.171024558628151	-1.06347903630446	0.287564767124801	0.465593653322703
ENSG00000088538	62.5742544253162	0.256698535976325	0.241392271870831	1.06340826069893	0.287596848217279	0.465606642425046
ENSG00000290705	5.13740594115538	-0.757729474578114	0.71261698671716	-1.06330537820713	0.287643486991752	0.465637254871307
ENSG00000229337	21.8948039156387	-0.389574780841736	0.366451264450296	-1.06310120508419	0.287736058027487	0.465637254871307
ENSG00000075223	1591.64919651886	0.18107318096718	0.170305517864092	1.06322556801525	0.287679670126826	0.465637254871307
ENSG00000213816	37.7503176964318	-0.312453984382755	0.293880141628905	-1.06320210222746	0.287690309274122	0.465637254871307
ENSG00000064115	1706.88855834207	-0.266408240069933	0.250595030169711	-1.06310264768424	0.287735403889611	0.465637254871307
ENSG00000148672	1815.92608251491	0.06260826590914	0.0588998162881299	1.06296198960738	0.287799189125473	0.465661542274498
ENSG00000073670	57.3133635774266	0.284473780375258	0.267612739511573	1.06300537446184	0.287779514064414	0.465661542274498
ENSG00000276529	64.8338003996407	0.289203529030367	0.272117730366857	1.06278825948047	0.287877984948074	0.46575009552751
ENSG00000213999	5.93498426040533	-0.84272737325706	0.792980952312208	-1.06273343741713	0.287902852680223	0.465751392453428
ENSG00000105427	35.0980291651539	0.326827040302961	0.307554554288883	1.06266363396452	0.287934518188813	0.465763685264802
ENSG00000270344	110.35312282997	0.229807563384828	0.21655733243704	1.06118578760957	0.288605477002562	0.466810012238243
ENSG00000128656	667.866262258447	-0.112643146693899	0.106170056569957	-1.0609690748321	0.288703955562685	0.466930273441805
ENSG00000146007	1915.31471359617	0.0734554072533221	0.0692865809578146	1.06016787432542	0.289068233500703	0.467480364580857
ENSG00000134343	51.2322758192271	0.411984395894763	0.388667858672473	1.05999090663666	0.289148736275791	0.467571481713352
ENSG00000291110	54.3185619867111	-0.285069087341154	0.269011543705587	-1.05969090922411	0.289285239894171	0.467753132899315
ENSG00000286989	10.3607880482398	-0.580807197190605	0.548475649841397	-1.05894800864643	0.289623458353431	0.468260884671173
ENSG00000168843	14.9984998912437	0.764052531699805	0.721602552548743	1.05882736833611	0.289678407082712	0.468310601643282
ENSG00000169245	11.2898202590414	-0.605258930744443	0.571759065513221	-1.05859087726253	0.289786143386261	0.468445642578877
ENSG00000149923	3007.65815112482	0.0603795259459301	0.0570569892962801	1.05823189569988	0.28994973323061	0.468670941886912
ENSG00000198517	1368.56904879137	-0.121324071617769	0.114675730427353	-1.05797513707251	0.290066777656646	0.468820974443718
ENSG00000290867	23.9697613151098	-0.398076226125224	0.376366155574646	-1.05768337622556	0.290199816578254	0.468957669525631
ENSG00000130414	2537.77296936076	0.0474551073685819	0.0448665871486214	1.05769371785257	0.290195100237077	0.468957669525631
ENSG00000283458	6.66337516677875	0.7622338026012	0.720893772999806	1.05734552183655	0.290353924823062	0.469167530024273
ENSG00000131788	685.496348542064	0.0822092057792952	0.0777643156597962	1.05715848049052	0.290439265178672	0.46917251358368
ENSG00000232956	360.973683418224	0.218691682043338	0.206873763353408	1.05712623243452	0.290453980532531	0.46917251358368
ENSG00000188070	2292.2143908	0.0763103187264188	0.0721845507366284	1.05715583109804	0.290440474124041	0.46917251358368
ENSG00000205890	51.521643121446	-0.4032362589969	0.381415827228627	-1.0572090359407	0.29041619684927	0.46917251358368
ENSG00000233954	96.0362008080832	-0.19164082845397	0.181340785460997	-1.05679937343819	0.290603160339787	0.469374308300442
ENSG00000189127	8.60012412048155	-0.627185854830578	0.593687100828807	-1.05642493150854	0.2907741205358	0.469597285730312
ENSG00000134955	6.08791851768747	-0.681594719278519	0.645210813806955	-1.05639072484989	0.29078974175539	0.469597285730312
ENSG00000122642	2422.40629419103	-0.0978448856695897	0.0926380506761606	-1.05620622363515	0.290874008008138	0.469694174132791
ENSG00000198056	101.531380453391	-0.208047272817073	0.197021256006593	-1.05596359009158	0.290984849727985	0.469833956014158
ENSG00000140264	4055.96873132103	-0.0951808075305117	0.0901428840556959	-1.05588819935807	0.291019296085851	0.469850374334651
ENSG00000115339	2275.68521772619	-0.12130861529382	0.114930706327304	-1.05549351579161	0.291199673499985	0.470102375812913
ENSG00000213694	222.85891796014	0.22291268597835	0.211258067131341	1.05516768663685	0.291348639856876	0.470264405934121
ENSG00000224713	21.6788925904754	-0.414919647723774	0.393224660664324	-1.05517199003439	0.291346672045812	0.470264405934121
ENSG00000056277	309.967510861066	-0.114577317618974	0.108596239578621	-1.05507629051947	0.291390434594615	0.470292642874622
ENSG00000223803	32.165439093505	-0.342798400790453	0.325081266492288	-1.05450063145544	0.291653771674186	0.470639159777413
ENSG00000215021	4678.56184449378	0.0681661031029649	0.0646419260669778	1.05451844105535	0.291645622218817	0.470639159777413
ENSG00000273568	10.0321129666234	0.553795133314427	0.525248436526415	1.05434894195363	0.291723189140537	0.470711929251026
ENSG00000224420	37.9380201986835	0.35984238636828	0.341338757322256	1.05420898930781	0.291787245332657	0.470776036592156
ENSG00000213190	1065.04965825651	-0.150178310939048	0.142548325884173	-1.05352560268631	0.292100166492657	0.471241624052383
ENSG00000261008	20.5944158131666	-0.408874816450084	0.388141057873345	-1.05341810188889	0.29214941137454	0.4712817836402
ENSG00000067704	3535.73442518759	-0.0551983484705343	0.0524114481418442	-1.05317350364271	0.292261479805635	0.471365752349232
ENSG00000135164	1800.38935619444	0.100931181809779	0.0958427129821662	1.05309186968194	0.29229888874816	0.471365752349232
ENSG00000140937	1649.40074070962	-0.348969725106215	0.331356095294058	-1.05315619679947	0.292269410436071	0.471365752349232
ENSG00000130724	1464.70451798027	0.0661013690020896	0.062767678630017	1.05311157660813	0.292289857711301	0.471365752349232
ENSG00000152484	1365.89120826741	0.10644743642784	0.101099076427927	1.05290216477621	0.292385833860376	0.471466675779025
ENSG00000196275	27.3494723242045	-0.338816397847582	0.321991130496737	-1.05225382241085	0.292683111742486	0.471906711784748
ENSG00000259120	89.6932026669406	0.230000125145206	0.218595068807263	1.05217435324673	0.292719563893806	0.471926167947086
ENSG00000291051	7.39918871695429	-0.655265666419422	0.62295624811784	-1.05186466689948	0.292861644724402	0.472115902569874
ENSG00000264769	6.62338351080223	0.665059650326838	0.632534594904059	1.05142020007255	0.293065642311608	0.472405411932079
ENSG00000125347	97.1208465957017	-0.200273197929673	0.190518261747685	-1.05120210573256	0.293165776262535	0.472527464646359
ENSG00000166326	4004.01971112057	0.0510608151823077	0.0485798191068864	1.0510705087222	0.293226207683251	0.472585509434873
ENSG00000196912	73.8331180684227	-0.232306597675435	0.221051946521742	-1.05091405586237	0.293298064178475	0.472661956536433
ENSG00000250410	6.16800803280024	-0.703644833363188	0.669969668966076	-1.05026371484709	0.293596882871125	0.473064730181074
ENSG00000172123	22.3587335138483	-0.469905744514382	0.447405686059817	-1.05029005923621	0.293584774183347	0.473064730181074
ENSG00000186567	322.051896968688	0.183095609603609	0.174357239387097	1.05011762199969	0.293664037697044	0.473133543252655
ENSG00000177728	4704.06583728313	-0.0535898095582959	0.0510353807789627	-1.05005211561753	0.293694152507937	0.473142673227845
ENSG00000158373	269.767817409239	-0.220613454879837	0.210167408100442	-1.04970345722874	0.293854473752171	0.473335200234909
ENSG00000260615	7.17032407614338	-0.622205838546152	0.592754340882115	-1.04968584054603	0.293862575870533	0.473335200234909
ENSG00000137496	249.348560942398	-0.141106412710962	0.134444299125209	-1.04955296452956	0.293923691931106	0.473394241839438
ENSG00000170011	12.0198490476843	0.604424336867299	0.576136777761578	1.0490986866272	0.294132700538458	0.473691449906031
ENSG00000240288	10.6611581800615	-0.560763280368229	0.534582294920163	-1.04897465871363	0.294189781824724	0.473704538451942
ENSG00000023191	1586.17820258625	0.0673424426688534	0.0641957379111962	1.04901734694615	0.294170134608948	0.473704538451942
ENSG00000167619	18.646308449979	-0.43309513375047	0.41290103634541	-1.04890783899163	0.294220537300491	0.473714647119501
ENSG00000144619	1232.72468323954	-0.153066851165582	0.145949373277281	-1.04876675883204	0.294285480110996	0.473772388759073
ENSG00000215375	230.73854097928	-0.178452124284887	0.170161259635162	-1.04872357355312	0.29430536132184	0.473772388759073
ENSG00000163347	4163.30352254144	0.139538589679644	0.133078867037496	1.04854055933861	0.294389625586371	0.473793751530317
ENSG00000145016	310.766627244586	0.112854005123873	0.107630150367329	1.04853523607201	0.294392076791818	0.473793751530317
ENSG00000288973	173.795352103821	0.160414656393174	0.152974456580363	1.04863687689521	0.294345276588559	0.473793751530317
ENSG00000058404	39.1457939950532	0.335433490289448	0.319938995977323	1.04842952721282	0.294440755401092	0.473832690776429
ENSG00000243746	7.49539528011193	-0.613157527894249	0.585020494813628	-1.04809580746327	0.294594467736775	0.47404063641056
ENSG00000241764	43.0315107638303	0.28427473234984	0.271267962249283	1.0479480510441	0.294662541969455	0.474106921364981
ENSG00000135047	1404.93033694012	-0.108101572223832	0.103175896081799	-1.04774057051201	0.2947581500472	0.474106921364981
ENSG00000175264	18.2611100004485	-0.598483285998442	0.571193254692321	-1.04777722965377	0.294741255817557	0.474106921364981
ENSG00000258376	16.709079887274	-0.469336476555667	0.447927382369931	-1.04779590404244	0.294732650044207	0.474106921364981
ENSG00000103490	21.3592981306859	0.529567001808899	0.505423370824383	1.047769122637	0.294744991850314	0.474106921364981
ENSG00000279605	10.1062627611323	0.577935889700004	0.551670343233357	1.04761094517553	0.294817892607128	0.474163606384588
ENSG00000267395	41.0622896679396	-0.377222240764913	0.360107371821399	-1.04752712741466	0.294856527395859	0.474186336603961
ENSG00000178234	959.880085425882	-0.0769536671714114	0.073476322390434	-1.0473260591691	0.294949221214955	0.474256586754157
ENSG00000224109	30.4067418140218	-0.377621357233253	0.360551398632926	-1.04734403656469	0.294940932719494	0.474256586754157
ENSG00000260101	8.50617052195172	-0.736262918516496	0.703127173221818	-1.04712624764998	0.295041355013924	0.474365318898769
ENSG00000154146	74.935143906132	0.309330893217776	0.295440032396431	1.04701753079524	0.295091492839078	0.474406517769951
ENSG00000196620	9.12171273963025	-0.693775363469575	0.662707129279991	-1.04688079064932	0.295154562494326	0.474429090361519
ENSG00000047644	1034.95705199066	-0.0823311084864952	0.0786406164512982	-1.04692857459329	0.295132521730875	0.474429090361519
ENSG00000181652	15.4535581350136	-0.556046846669359	0.531175928861248	-1.04682237363698	0.29518150935179	0.474432999791147
ENSG00000109083	490.611392288485	-0.0900936195537508	0.0860737646751051	-1.04670244056152	0.295236837775168	0.474482521297362
ENSG00000257084	56.4838845688653	-0.245278160117992	0.234374919267453	-1.04652051032003	0.295320780454947	0.474578017449521
ENSG00000213514	4.94105963299005	0.852828165199266	0.814967303107447	1.04645690931091	0.295350129754316	0.474585773923553
ENSG00000054356	42.7450413124751	-0.519440841776114	0.496501446570501	-1.04620207124081	0.295467746835226	0.474735351141729
ENSG00000178951	1127.13811312337	0.0905495374007615	0.086565658955011	1.04602146502253	0.295551122193665	0.474829891068737
ENSG00000015475	675.914496058791	-0.119046021581533	0.113824237106177	-1.04587585744577	0.295618352189804	0.474898478453497
ENSG00000289523	18.3882886143642	0.434238068648793	0.415256781604159	1.04570975811956	0.295695056147686	0.474953566275612
ENSG00000267270	45.2258401126976	-0.275253542953583	0.263228079921063	-1.04568457527832	0.29570668663916	0.474953566275612
ENSG00000099889	2118.84389308917	0.0994099843379966	0.0950707483786174	1.04564217736141	0.295726268465929	0.474953566275612
ENSG00000187837	118.087801376646	-0.315515545324061	0.301764689864853	-1.04556813941805	0.295760465580925	0.474969072308326
ENSG00000242125	422.662051344551	-0.137374407349445	0.131413207472214	-1.04536225842058	0.295855573118527	0.475051089594657
ENSG00000100652	8.55456501211348	0.613610241663294	0.586989497939365	1.04535131176517	0.295860630542262	0.475051089594657
ENSG00000100865	537.176625671917	-0.0893999258102476	0.0855409195201174	-1.04511298582923	0.295970752971581	0.475116731199522
ENSG00000152240	545.809488813836	-0.103911167760724	0.0994266818869112	-1.0451034449577	0.295975162059703	0.475116731199522
ENSG00000105219	5.03935095987408	0.818836664560014	0.783486771808632	1.04511868486277	0.295968119318993	0.475116731199522
ENSG00000149308	680.188869922168	0.109376952051607	0.104699687503055	1.04467314717071	0.296174059709404	0.475396581036418
ENSG00000164764	30.0281899371821	-0.340613189433662	0.326103578504613	-1.04449387214818	0.296256952853564	0.475490198090481
ENSG00000168214	3706.85612686121	-0.0567657067781644	0.0543575094370382	-1.04430293746103	0.296345254261379	0.475592479121027
ENSG00000261098	68.1478944656234	-0.217124828031999	0.207978381576148	-1.04397787109667	0.296495627944255	0.475794352206066
ENSG00000151490	4.82046547455025	1.12632286838997	1.0792409536808	1.04362502604131	0.29665890964584	0.476016903936319
ENSG00000035687	878.56436189877	-0.0995327885308549	0.095468347522453	-1.04257370231999	0.297145774143639	0.476620818815494
ENSG00000289190	8.40520251817716	-0.692001526654404	0.663756820924994	-1.04255279168363	0.297155463204778	0.476620818815494
ENSG00000261390	8.78101899301881	-0.560426397854026	0.537555341483602	-1.04254642193175	0.297158414707164	0.476620818815494
ENSG00000286009	10.3330039284405	-0.646572838638053	0.62016614893566	-1.04258002431721	0.297142844852199	0.476620818815494
ENSG00000279110	4.89606162863342	0.889581188576981	0.85315008559649	1.04270186875152	0.297086392120655	0.476620818815494
ENSG00000144821	16.4069752190845	0.481439346573136	0.461873632074892	1.04236161828583	0.297244054268667	0.476703142133759
ENSG00000146530	19.2821769168564	-0.466540366978523	0.447593999486056	-1.04232935989808	0.297259004767747	0.476703142133759
ENSG00000279342	38.7425571434081	0.30262739791603	0.290380805539976	1.04217424892558	0.297330899647439	0.47677892956143
ENSG00000169230	1069.52073968101	0.0937805899918357	0.0900025668282802	1.04197683795801	0.297422417641925	0.476846661305953
ENSG00000279203	15.0048245650856	-0.498759007750387	0.478649912175287	-1.04201211587758	0.297406061725992	0.476846661305953
ENSG00000103343	254.739672912585	0.128050100804443	0.122909938315932	1.04182056031383	0.297494879939527	0.476923327656532
ENSG00000153233	19.1621798574752	0.774162416238358	0.74320458234598	1.04165452504969	0.297571879544674	0.477007254603501
ENSG00000158467	770.21075092067	-0.100516068656799	0.0965083257796485	-1.04152743138764	0.297630828804772	0.477062235370113
ENSG00000287720	15.5902495581408	0.484504431116589	0.465230574857266	1.04142861045888	0.297676669847775	0.477096198059129
ENSG00000115020	2232.63615096238	0.0793205593192178	0.0761869252534589	1.04113086406013	0.29781481694168	0.477278084818842
ENSG00000248641	11.8362884302463	0.555618144624102	0.533837791286599	1.04079957187933	0.297968578804868	0.477413590504585
ENSG00000198039	273.420007398796	-0.124573103712655	0.119690999269782	-1.0407892362221	0.297973376722208	0.477413590504585
ENSG00000089199	83.1667604835761	0.31932486324412	0.306800605869137	1.0408221402937	0.297958102496493	0.477413590504585
ENSG00000147804	95.6424248551693	0.328328228901823	0.315520566831198	1.04059216234065	0.298064870299188	0.477520648584452
ENSG00000165915	1012.04852793225	0.0984633308493721	0.0946343866160447	1.04046039045894	0.298126057219125	0.477579139587926
ENSG00000196284	392.970183267229	0.13307354201602	0.127918684165599	1.04029792742199	0.298201506809889	0.477660466917048
ENSG00000147724	228.096499271812	-0.200556676823556	0.19283040933418	-1.04006768183532	0.2983084571934	0.477792234715209
ENSG00000157765	20.6654825591045	-0.368434571789303	0.354315956384008	-1.03984752916404	0.298410743315298	0.4779165107068
ENSG00000145982	190.636303177345	-0.135585871982353	0.130397352514976	-1.03979006756891	0.298437444659119	0.477919724161186
ENSG00000239377	5.63719873151963	-0.853695842313247	0.82112316319952	-1.0396684450927	0.29849396564348	0.477970686504904
ENSG00000214562	77.5692085644111	-0.208049594802282	0.200127716224401	-1.0395841152207	0.298533160024767	0.477993898068942
ENSG00000144214	28.3131578599248	0.395112971660586	0.380099754946451	1.03949809627278	0.298573142985781	0.478018368316
ENSG00000240898	8.43695438807842	-0.624756634239945	0.601100216425596	-1.03935519763247	0.298639572426341	0.478085172071055
ENSG00000109113	2131.48337950038	-0.0833581275433469	0.080209592924367	-1.03925384114527	0.298686696103954	0.47812106118278
ENSG00000229431	11.0446383265551	0.522436443822893	0.502741473701338	1.03917514498367	0.298723287738418	0.47814008664309
ENSG00000278238	19.0438299687931	-0.38597194255825	0.371554036319094	-1.03880433215581	0.298895746171119	0.478376561003116
ENSG00000205581	7389.96956586184	0.0467280439000215	0.0450052662560775	1.03827946787697	0.299139964770149	0.478727837442875
ENSG00000275910	5.18415326108022	-0.806094137239038	0.776500266450382	-1.0381118617305	0.299217979713444	0.478813094211534
ENSG00000114030	1776.78202517229	0.0834130967789209	0.0803773060726174	1.03776925172835	0.299377495218579	0.47902874451965
ENSG00000167645	753.978862839835	0.100909285653853	0.0972643727175378	1.03747428615923	0.299514873433455	0.479208940604965
ENSG00000132329	790.103333476947	0.302279694301541	0.291443488249452	1.03718115685884	0.299651438073593	0.479387805326795
ENSG00000267226	5.10045856807339	-0.773254244404671	0.74562796297148	-1.03705102652413	0.299712077196449	0.47944518349999
ENSG00000196417	562.594070561465	0.0861815715805901	0.0831149522359475	1.03689612112075	0.299784271863593	0.479521035901819
ENSG00000271218	7.88675573691667	-0.62921500535151	0.607072152029056	-1.03647482963672	0.299980676149046	0.479795539298552
ENSG00000237863	6.06839519045008	-0.75484799710374	0.728588386582414	-1.036041763779	0.300182659006954	0.480078919077893
ENSG00000207721	27.0139286484421	-0.421691034764976	0.407065590860596	-1.03592896140757	0.300235285158497	0.48012340717835
ENSG00000213212	53.0061444516533	-0.261953758849939	0.253047640145797	-1.03519542288168	0.30057765591789	0.480631196808966
ENSG00000226310	8.43627783709037	-0.621088653582901	0.600119847086511	-1.03494103152594	0.300696450925427	0.480779530316772
ENSG00000184428	698.318037736834	0.0948804964603435	0.091681687236084	1.03489038346363	0.300720106158452	0.480779530316772
ENSG00000121671	999.590632280147	0.0886842850379373	0.0857101917443403	1.0346994124394	0.300809310536351	0.480882420849993
ENSG00000123836	530.653437202371	0.0885367426942095	0.0855934592761421	1.03438677958525	0.300955382361092	0.481036464720368
ENSG00000105887	5677.42429216718	0.05595168816705	0.0540894531327196	1.03442880129997	0.3009357457564	0.481036464720368
ENSG00000225968	353.943336220891	-0.110787485785356	0.107122494106187	-1.03421309137497	0.301036555327528	0.48112647247945
ENSG00000271452	12.6470258591442	-0.502977812294158	0.486446965046088	-1.03398283561396	0.301144187547385	0.481158970678009
ENSG00000288888	10.2614550692043	0.574630015160578	0.555737262524432	1.03399583564061	0.301138110049481	0.481158970678009
ENSG00000165474	34.1456113715777	0.404794678910316	0.391489874517748	1.03398505365933	0.301143150607879	0.481158970678009
ENSG00000288649	20.2786867988092	-0.417019585982364	0.403323976031592	-1.03395684552534	0.30115633812963	0.481158970678009
ENSG00000230844	74.6440903848325	-0.236906799109485	0.229219690441528	-1.03353598747625	0.30135313821577	0.481433653945005
ENSG00000281566	7.45450309140031	0.674834653765862	0.653116062324149	1.03325380080904	0.301485141253623	0.481604782392188
ENSG00000287642	6.26930958365996	0.828978781564229	0.802453046286597	1.03305580980767	0.301577781697355	0.481676626215338
ENSG00000090376	5.43707020501232	-0.700015534090014	0.677619336266449	-1.03305129683424	0.301579893548868	0.481676626215338
ENSG00000230736	7.57227195084028	0.646705517573077	0.626064257126939	1.03296987523431	0.301617996578817	0.481697729641016
ENSG00000148288	43.8457889711436	-0.337263567455743	0.326524133202874	-1.03289017000834	0.301655299497994	0.481717551875954
ENSG00000187486	54.8438502102814	0.302340989509402	0.292731232910736	1.03282791693634	0.30168443675396	0.481724332054405
ENSG00000100330	277.815669911632	-0.116215499112813	0.112541726356037	-1.03264365027735	0.30177069287226	0.481822309970865
ENSG00000183114	7.3938738114121	0.744167093144148	0.720912512040859	1.03225714731661	0.301951670109666	0.482022708090117
ENSG00000082781	4320.16061268457	-0.097278785303645	0.0942351581503785	-1.03229821239764	0.301932438251301	0.482022708090117
ENSG00000082196	37.26750247627	-0.342454434278509	0.331766241545174	-1.03221603465005	0.301970925070252	0.482022708090117
ENSG00000049323	4398.65261716598	-0.102489213187164	0.0993274662433889	-1.03183154733886	0.302151037791268	0.48223066422352
ENSG00000272848	11.8711211302008	-0.68885522864212	0.667581376809731	-1.0318670540722	0.302134401700005	0.48223066422352
ENSG00000119632	207.6311349736	0.153968797806465	0.149238848255452	1.0316938223948	0.302215572297792	0.482277869744426
ENSG00000184304	378.223726281192	-0.11732091752914	0.113720298322922	-1.03166206261606	0.302230455446721	0.482277869744426
ENSG00000260948	133.053976771454	0.221107745702809	0.214435040228546	1.03111760777134	0.302485671680443	0.482643959469777
ENSG00000100345	23082.7040072814	-0.0937992911758988	0.0909730978967016	-1.03106625304116	0.30250975189213	0.482643959469777
ENSG00000165164	58.2598721407025	-0.297657808740502	0.288831169527763	-1.03055985691285	0.302747269105016	0.482983092819173
ENSG00000226396	15.3178019342992	0.437489317783142	0.424541123042351	1.03049927094931	0.302775694311331	0.482988626113352
ENSG00000145287	10.8623268133411	-0.573368999362532	0.556463796188748	-1.03037969997252	0.302831798811366	0.483038308942254
ENSG00000004059	3691.48471466844	0.066129586310497	0.0642277993197231	1.02961002884914	0.303193105535749	0.48353491317951
ENSG00000275532	12.28149390132	-0.515934918816447	0.501073917188631	-1.02965830213474	0.303170436187734	0.48353491317951
ENSG00000255642	25.4618906990868	0.351072112929337	0.34111201460809	1.02919890796778	0.303386215377349	0.483803017979386
ENSG00000254285	559.07546611044	-0.130018835967353	0.12634161768048	-1.02910536016859	0.303430167640509	0.483833240038459
ENSG00000280083	5.43131827875776	-0.648229553669362	0.630056681014013	-1.02884323458979	0.303553346604852	0.483896556760849
ENSG00000248874	71.931386891925	0.200133094098128	0.194540693026087	1.02874669039701	0.303598723359859	0.483896556760849
ENSG00000111845	393.749542772678	0.15218555938286	0.147939454143168	1.028701641927	0.303619898142251	0.483896556760849
ENSG00000260428	89.681272737495	0.211433610944659	0.20551889371609	1.02877943298362	0.303583333505229	0.483896556760849
ENSG00000137760	219.598745483593	-0.125559818190169	0.122025166468344	-1.02896657979763	0.303495379656881	0.483896556760849
ENSG00000261553	5.70681985587227	0.675416931453548	0.656470768919704	1.02886063390914	0.303545169226666	0.483896556760849
ENSG00000225470	60.4143975970557	-0.237571968908355	0.230972337755669	-1.02857325347621	0.303680251802015	0.483952891396937
ENSG00000139767	22.3348337526668	0.509238487832713	0.49516940099741	1.02841267414134	0.30375574917629	0.484033348193391
ENSG00000143543	182.476893779652	0.130070707363461	0.126586232789416	1.02752648923396	0.304172618811149	0.484617822660094
ENSG00000002330	351.695563002602	0.102739216866089	0.099983273858597	1.02756404047531	0.30415494665242	0.484617822660094
ENSG00000099834	7.23943796399105	-0.671266464332243	0.653490592875107	-1.02720141904251	0.304325630058862	0.484821692338586
ENSG00000120322	33.3916805408906	-0.3660006188214	0.3563466775546	-1.0270914305503	0.304377413452022	0.484847206563747
ENSG00000176896	50.7286642506797	-0.253620155021395	0.246937776939448	-1.02706097934779	0.30439175113675	0.484847206563747
ENSG00000076258	55.7893214783577	-0.250417804959379	0.243844834064074	-1.02695554704094	0.30444139648855	0.484886375297745
ENSG00000275180	31.9922637562706	-0.313571146185793	0.305397976344899	-1.02676235755951	0.304532378378012	0.484991369219031
ENSG00000147571	38.4855861478052	0.573958808197536	0.559141052279857	1.02650092647868	0.304655527140891	0.485147569880496
ENSG00000123131	2289.02974484019	0.0834250372876925	0.081289416310074	1.02627182079242	0.304763475997238	0.485279541794845
ENSG00000126246	5.07606666793092	-0.821209479850839	0.80026928549966	-1.02616643513702	0.304813139600103	0.485318691129642
ENSG00000289296	15.0487245239042	-0.436721298378936	0.425679430490283	-1.025939397344	0.304920150729995	0.485409202687966
ENSG00000106399	324.359507787102	-0.130771888797319	0.127460515903965	-1.02597959744529	0.304901201150946	0.485409202687966
ENSG00000234709	4.98096826620628	0.728063106254281	0.709745620610333	1.02580852225364	0.304981848224122	0.48546748714274
ENSG00000133110	330.491435233749	-0.789292599784831	0.769486306417023	-1.0257396307155	0.305014328589881	0.485479258261367
ENSG00000140525	1014.7107470335	0.135320326851238	0.131968684876604	1.02539725221759	0.305175784189141	0.485696295346418
ENSG00000273136	118.560822048337	-0.156390021423509	0.152584906217482	-1.02493769076087	0.30539258893402	0.485921464576181
ENSG00000161203	7148.25677905177	0.0490915783824405	0.0478952797145298	1.02497738138374	0.305373860280366	0.485921464576181
ENSG00000288722	34.5361615314405	-0.32591791748795	0.317980723594992	-1.02496124231438	0.305381475665819	0.485921464576181
ENSG00000203876	7.94306191205593	-0.669361339431345	0.653317494052887	-1.02455750155859	0.305572025878016	0.486163463394714
ENSG00000136099	5.80760746347758	0.882119647172133	0.861016982464661	1.02450899940099	0.305594922347786	0.486163463394714
ENSG00000158941	4012.04276427017	0.0562691357247895	0.0549337407572005	1.02430919411608	0.305689256658097	0.486273564368252
ENSG00000101868	549.988669748234	-0.120582507575763	0.117760077024058	-1.02396763506811	0.305850562059813	0.48647903296311
ENSG00000108176	4.94923166586525	1.41423918649396	1.38118839168347	1.02392924456179	0.305868695969365	0.48647903296311
ENSG00000279259	19.8267343710951	-0.394646242053539	0.385494653125701	-1.0237398595639	0.305958163164335	0.486581340432194
ENSG00000180667	654.928132063319	-0.0853687238358676	0.0834107731988886	-1.02347359414006	0.306083978712021	0.486699713196838
ENSG00000009724	149.200433900957	-0.251530170870861	0.245753998479112	-1.02350387960113	0.306069666519255	0.486699713196838
ENSG00000167978	24072.393598445	0.107205917991035	0.104752337517501	1.02342267992945	0.306108040563835	0.486699713196838
ENSG00000166323	19.6597081203285	-0.453392263498576	0.443075189076271	-1.0232851549278	0.306173040595561	0.486739652249628
ENSG00000100580	979.615314600588	-0.0798412582251944	0.0780261279115625	-1.02326310893819	0.306183461297317	0.486739652249628
ENSG00000118418	3329.29468774902	-0.0525863756337968	0.0514047750708971	-1.02298620237653	0.30631436955355	0.486907761311692
ENSG00000004948	19.3888694470906	-0.424299130679879	0.41506634647328	-1.02224411659738	0.306665375304573	0.487425674135135
ENSG00000204525	9699.18893439329	-0.0673732554178343	0.0659308143523047	-1.02187810176016	0.306838598006945	0.487660949924317
ENSG00000051341	288.628843976524	-0.173319421379906	0.169622128847555	-1.02179722986306	0.30687688073865	0.487681743548619
ENSG00000134193	14.6242964956908	0.462141462606912	0.45233444541364	1.02168089848719	0.306931954648402	0.48772921572465
ENSG00000116584	2023.86059206654	-0.0709864596034926	0.0695010792120715	-1.02137204786258	0.307078203293875	0.487921549125318
ENSG00000157045	251.944506933436	0.116100740716204	0.113680497687429	1.02128987010094	0.307117124331183	0.487943330365436
ENSG00000270184	17.6994604125087	-0.403109087775269	0.394812500841198	-1.0210139925063	0.307247809388206	0.488110889434407
ENSG00000198520	92.81428090184	0.220219349289012	0.215718441200211	1.02086473490054	0.307318529059196	0.488181582309473
ENSG00000138834	5931.39255013723	-0.123529066075935	0.121010403540054	-1.02081360331177	0.307342758169722	0.488181582309473
ENSG00000159899	131.234429266001	-0.220310497407195	0.21586384739527	-1.02059932714802	0.307444308391428	0.488302806754149
ENSG00000249115	359.165372767787	-0.140607192465568	0.137782547705137	-1.02050074416156	0.307491036512855	0.488336946465886
ENSG00000213185	27.065419387654	-0.340816371044809	0.334021207887828	-1.02034350812618	0.307565575781028	0.488415244776421
ENSG00000184254	25.8443419060738	0.569215795362968	0.55797274742296	1.02014981554554	0.30765741406875	0.488500281153647
ENSG00000176809	64.6924984106851	-0.258112810895356	0.253020991090368	-1.02012410030901	0.307669608173503	0.488500281153647
ENSG00000174912	6.02120143058655	-0.748190157881482	0.733589756038156	-1.01990267956055	0.30777461860789	0.488626923209064
ENSG00000177732	2067.93176800293	-0.0673567545913124	0.0660604738471717	-1.01962263769315	0.307907464510027	0.488797732808018
ENSG00000260233	39.1473831213956	-0.291210722774976	0.285630767742721	-1.01953555310708	0.307948783317431	0.488823228636994
ENSG00000250917	14.9374137239832	0.409876829931295	0.402149114651828	1.01921604449175	0.308100411199724	0.489023805293879
ENSG00000280107	5.95004808761731	-0.674337596323816	0.661766288628654	-1.01899659730509	0.308204581951509	0.489108919598816
ENSG00000188508	8.35302109510179	0.666765051272284	0.654308284564807	1.01903806967042	0.308184893390767	0.489108919598816
ENSG00000228952	14.4881332631427	0.471391774984351	0.462687631260996	1.01881213833106	0.30829216195207	0.48920779028029
ENSG00000254231	6.87114271147138	-0.701395184948639	0.688541710644077	-1.0186676770715	0.308360762774218	0.489276530455804
ENSG00000291145	6.72262656579969	0.603139525870617	0.592264111195012	1.01836244079295	0.308505744592782	0.489466443277923
ENSG00000236283	12.932786709954	-0.571578867450215	0.561366881336175	-1.01819128711287	0.30858705927785	0.489479709240419
ENSG00000197756	17526.8098293563	0.0709829082451851	0.0697280718589905	1.01799614348626	0.308679788817	0.489479709240419
ENSG00000269921	9.17125978507033	-0.512443678750734	0.503375399500544	-1.01801494323955	0.308670854633598	0.489479709240419
ENSG00000224186	26.864277805484	0.325015041740419	0.319257100546844	1.01803543659237	0.308661115797784	0.489479709240419
ENSG00000285693	10.7268955703753	-0.513878638589643	0.504657145523404	-1.01827278806619	0.308548336611453	0.489479709240419
ENSG00000186908	1289.57276921394	0.0688482452864382	0.0676362698409172	1.01791901665144	0.308716443496541	0.489479709240419
ENSG00000288743	19.459483962934	-0.376424622395498	0.369782634287527	-1.01796187135929	0.308696076357298	0.489479709240419
ENSG00000259070	12.0815585697841	-0.48689086876761	0.478212267996925	-1.01814800947503	0.308607622620042	0.489479709240419
ENSG00000287151	43.204763212742	0.316437538724216	0.31092818915821	1.01771904175341	0.308811495363268	0.489575691107717
ENSG00000132423	90.3673068279954	-0.194808016880049	0.191444035299183	-1.01757161864881	0.308881580753104	0.489575691107717
ENSG00000120262	59.2166611304063	0.27249763741868	0.267799830916126	1.01754223102562	0.308895552974958	0.489575691107717
ENSG00000180596	9.56919188889045	-0.584746760443743	0.574705288152053	-1.01747238540988	0.308928762455818	0.489575691107717
ENSG00000103429	2106.00665340852	0.0666110286376066	0.0654613299659941	1.01756302036958	0.308885668725565	0.489575691107717
ENSG00000229848	7.62365736085015	-0.611765848525822	0.601253840198067	-1.01748347806692	0.308923488074757	0.489575691107717
ENSG00000213465	648.58189090802	0.0856843690582365	0.0842538260473147	1.01697896793575	0.309163434792285	0.489907471836166
ENSG00000126214	1168.96422272339	0.081113167705384	0.0797672627177981	1.01687289925376	0.309213897080926	0.48994731866769
ENSG00000107537	604.277702702969	0.0924981327262901	0.0909919346802952	1.01655309397791	0.309366077728548	0.490148317828947
ENSG00000114857	2989.72368045179	-0.136078752487434	0.133895077686067	-1.01630885047535	0.309482335323558	0.49029237356883
ENSG00000182687	11.7088174722153	0.620269946392282	0.610679646086779	1.01570430645095	0.309770216686002	0.490668112909167
ENSG00000250479	943.452698697772	-0.0902602048082468	0.0888609329680798	-1.0157467606228	0.309749994412362	0.490668112909167
ENSG00000106336	14.6083947448772	-0.452111520636585	0.44518587013803	-1.01555676171036	0.309840503724827	0.490699121815596
ENSG00000242553	5.28211767668108	-0.747069768994819	0.7356155438007	-1.01557093959018	0.309833749240216	0.490699121815596
ENSG00000091844	674.340229573053	0.127760878913533	0.125822948459746	1.01540204293025	0.309914219630053	0.490775188650593
ENSG00000280046	38.0544688054873	-0.278203074829379	0.273997350323721	-1.01534950794484	0.309939252606188	0.490775188650593
ENSG00000081721	320.039327541089	0.0963226358362786	0.0948716892787485	1.0152937780339	0.309965809427329	0.490777084991173
ENSG00000160563	429.544872491531	0.0922670645093809	0.0908939529538716	1.01510674264773	0.310054947869653	0.490878060055743
ENSG00000035115	3260.25019342341	0.0663309719870559	0.065368834327977	1.01471859899247	0.310239985701283	0.491130833805883
ENSG00000111837	100.364422634445	-0.202890404039811	0.199971482727517	-1.01459668785009	0.310298118848364	0.491182683958154
ENSG00000250838	6.58104184413466	-0.670790781438072	0.661463441172482	-1.01410106694492	0.310534528983046	0.491516703967358
ENSG00000038210	867.715805315719	0.100123503422485	0.0987453381089873	1.01395676332565	0.310603383847394	0.491585483120594
ENSG00000020181	155.688108864133	-0.219615754962554	0.216628336613998	-1.01379052433883	0.310682717721162	0.491670834578269
ENSG00000007171	121.45836279853	-0.25000813718385	0.246676296788694	-1.01350693373677	0.310818085915395	0.491734181276995
ENSG00000265273	6.97727092352785	-0.660809804148576	0.652061983144571	-1.01341562800797	0.310861677769309	0.491734181276995
ENSG00000105364	730.383230962524	0.0873403190231498	0.0861865133914128	1.01338731068627	0.310875198053223	0.491734181276995
ENSG00000183397	110.304512819576	-0.173760366038884	0.171451776411826	-1.0134649501765	0.310838129515168	0.491734181276995
ENSG00000161243	110.541526810022	-0.172882645705153	0.170560109989279	-1.01361710962792	0.3107654902999	0.491734181276995
ENSG00000291064	99.5837971182464	-0.194319370453018	0.19171545541404	-1.01358218633628	0.310782161297064	0.491734181276995
ENSG00000234160	28.9076214443692	-0.304803779312149	0.300852580675339	-1.01313333802203	0.310996476248977	0.491845616151544
ENSG00000100578	547.890029283927	-0.0829090750626937	0.0818326109171687	-1.01315446413673	0.310986386819353	0.491845616151544
ENSG00000142512	6.05467665371977	-0.740512129484866	0.73119738457213	-1.01273902930901	0.311184830203498	0.492103286397148
ENSG00000230453	18.3336856219223	-0.464987302516246	0.459175262312277	-1.01265756385634	0.311223754115421	0.492124627289463
ENSG00000134256	32.4249595355739	0.304674025347733	0.300936116974791	1.01242093641175	0.311336832101329	0.492263211736684
ENSG00000104626	610.251747527076	0.108002915769434	0.106699420749008	1.01221651449723	0.311434541730513	0.492377476195622
ENSG00000168306	43.3659053241559	-0.278353868930144	0.275103354816412	-1.01181561059443	0.311626224573508	0.492620246136526
ENSG00000047597	11.62105235946	-0.603310718268638	0.596343965962314	-1.01168243950466	0.311689914428862	0.492620246136526
ENSG00000117984	2758.28204794544	0.0803641738791221	0.0794335070980346	1.01171629977182	0.311673719743783	0.492620246136526
ENSG00000156110	376.147845859407	0.115130549464543	0.11379572043768	1.01173004592553	0.311667145393132	0.492620246136526
ENSG00000112855	958.961277427668	-0.0858911486447143	0.084919649927702	-1.01144021104467	0.311805783611678	0.492763133287343
ENSG00000005022	4834.05945936826	0.055344405431969	0.054745527566004	1.01093930212368	0.3120454817982	0.493061414862881
ENSG00000198732	1102.05264611433	-0.160932355148309	0.159189846963806	-1.01094610126046	0.312042227418354	0.493061414862881
ENSG00000052723	1871.2640867043	0.0651178068269653	0.0644316560082681	1.01064928113301	0.312184320022233	0.49316810051721
ENSG00000135926	2739.03724008416	0.124383591990682	0.123074257939731	1.01063856953411	0.312189448635164	0.49316810051721
ENSG00000147535	734.936539665339	0.100698086693533	0.0996292845230838	1.01072779128713	0.3121467317927	0.49316810051721
ENSG00000153485	166.086008354118	-0.134998952816782	0.133601402727113	-1.01046059443346	0.312274669566369	0.493262461648543
ENSG00000081842	234.336938628184	-0.156257849733111	0.154664210230056	-1.01030386733094	0.312349728877308	0.493340757607324
ENSG00000061455	13.1787709663854	-0.428008270869283	0.423708110461114	-1.0101488744303	0.312423969338508	0.493417747560645
ENSG00000124380	675.013944534284	0.0874028862643819	0.0865351857499082	1.01002714106354	0.312482286877608	0.493469579595459
ENSG00000101440	5.45072981451067	0.757783661369637	0.750333518860794	1.00992910795209	0.312529255794249	0.493503482978632
ENSG00000157782	10.2461332039201	-0.574602264958559	0.569018349932164	-1.00981324245002	0.312584774433439	0.493550880281501
ENSG00000168710	10509.6647210117	0.14102201582753	0.139679712596353	1.00960986535716	0.312682241232007	0.493664497843289
ENSG00000249947	4.8711387412774	-0.772338013298834	0.765149822032946	-1.00939448858106	0.31278548060134	0.493787209892955
ENSG00000164061	179.005323203462	-0.156901772175502	0.155477443430053	-1.00916099926797	0.312897427447736	0.493923647095925
ENSG00000271425	109.165862018971	-0.189364953890794	0.187744346776685	-1.00863198888239	0.313151159968381	0.494150501256915
ENSG00000158683	11.6070023668862	0.523041471432451	0.518584132212131	1.00859520942399	0.31316880576221	0.494150501256915
ENSG00000247595	17.5965379738038	-0.404616645985956	0.401122955802194	-1.00870977373204	0.313113843048068	0.494150501256915
ENSG00000183401	93.7905775020529	-0.19311833443533	0.191464179980435	-1.00863949828665	0.313147557238887	0.494150501256915
ENSG00000185658	2631.28307962918	-0.0616447506483016	0.0611092143826777	-1.00876359270912	0.313088025357493	0.494150501256915
ENSG00000155792	1877.40203095772	-0.155716538663083	0.154441805593069	-1.0082538083851	0.313332632027076	0.494368696202511
ENSG00000163512	385.595638586433	0.105664646536004	0.104815444870589	1.00810187531487	0.313405557460809	0.494443446118777
ENSG00000120458	423.864865416444	-0.12810926462519	0.127095740913487	-1.0079744899744	0.313466708987501	0.494499610289787
ENSG00000163704	520.466534250472	0.102349633096154	0.101568020161051	1.00769546294064	0.313600683777756	0.494670636005453
ENSG00000064999	2767.40550903953	0.0566906148346335	0.0562639643072713	1.00758301574756	0.313654685932349	0.494715496075692
ENSG00000152804	3337.52732626933	-0.0953511822144332	0.0947120375679693	-1.00674829370032	0.31405574796556	0.495307708448984
ENSG00000129195	128.924872604645	-0.234586382942876	0.233040657479823	-1.00663285745831	0.314111238588486	0.49535485661693
ENSG00000149231	1034.18980844059	-0.097686042212654	0.0970486208623517	-1.00656806191204	0.314142388869768	0.495363615399383
ENSG00000128534	1715.25378312081	-0.0593407028527511	0.0589592507700453	-1.00646975797222	0.314189652098846	0.495397778806335
ENSG00000172586	766.015159811365	-0.0783874400495149	0.0778966564007487	-1.00630044563455	0.314271066186245	0.495485779543983
ENSG00000109472	40118.1082312725	0.0646008237184615	0.064210077307762	1.00608543747466	0.314374473170931	0.495510119428813
ENSG00000135341	2253.07570751011	0.0518497511011352	0.0515298616064703	1.00620784695887	0.314315598264266	0.495510119428813
ENSG00000104231	696.391765165889	-0.0844607019324046	0.0839523366139196	-1.00605540404221	0.31438891936477	0.495510119428813
ENSG00000079616	824.426261995886	-0.104087641185801	0.103451261534233	-1.00615149242387	0.314342702027959	0.495510119428813
ENSG00000115239	458.791063608937	0.123285847071005	0.122557891569173	1.0059396868901	0.314444583830562	0.495557494370754
ENSG00000148848	288.652324197949	-0.217723320019217	0.216491202621921	-1.00569130469217	0.314564087242425	0.495705462128707
ENSG00000228274	42.0606227775956	-0.29110047793107	0.289533278142099	-1.00541284856451	0.314698095533816	0.495876261428589
ENSG00000162931	278.676261455683	-0.197141170636395	0.19609305658157	-1.00534498300499	0.314730761833232	0.495887359257391
ENSG00000132386	5745.48181795283	0.094552558715755	0.0940573400501467	1.00526507197997	0.31476922893501	0.495907594234715
ENSG00000087128	84.9631177216036	-0.207128400904762	0.206109252298695	-1.00494470090353	0.314923478318947	0.496110221889017
ENSG00000168397	2428.71052277676	0.0717773787982302	0.0714349083824556	1.00479416049561	0.314995976313512	0.496184041152157
ENSG00000167378	2065.33246756885	0.0725511763557351	0.0722137037761626	1.00467324845459	0.315054213674281	0.496235386769623
ENSG00000241684	30.6102092164964	-0.299392609071439	0.298098992049643	-1.00433955516891	0.315214973961545	0.496448192633283
ENSG00000141505	72.5392192661947	0.244768857820086	0.243753608949784	1.00416506190278	0.315299059403597	0.496540214552675
ENSG00000005001	919.291639794384	0.088425831127583	0.088075583095638	1.00397667571005	0.315389856160226	0.496642789769639
ENSG00000130475	12.3434531429291	0.46286543569092	0.461057187855626	1.0039219599714	0.315416230799788	0.496643911371597
ENSG00000128829	2654.40579876292	-0.0613106197176737	0.0610964394700382	-1.00350560932017	0.315616971852689	0.496919562013105
ENSG00000135596	3245.92202988545	-0.137512378798626	0.137061668617516	-1.00328837512089	0.315721743366093	0.497038292194927
ENSG00000092200	7.31007438537391	0.648468094846734	0.64637206823824	1.00324275554513	0.315743748475401	0.497038292194927
ENSG00000269486	20.2680818380597	0.410069341148359	0.408858988256909	1.00296031865805	0.315880007466017	0.497212345220807
ENSG00000134762	74.5562083182565	-0.324325945273671	0.323454628419655	-1.00269378384929	0.316008630055017	0.49737435080146
ENSG00000088836	137.794539029637	-0.275140187482049	0.274445756533464	-1.00253030310017	0.316087538514	0.497458090010688
ENSG00000166333	34.8516379281344	-0.33500473216908	0.334229023134224	-1.00232089071016	0.316188636031872	0.497576733869313
ENSG00000233762	33.6832549938906	-0.283694925172684	0.283110097346561	-1.00206572577808	0.31631185007886	0.497730159734627
ENSG00000169087	134.130103220231	-0.140237402102758	0.139964619166505	-1.00194894208177	0.316368253102796	0.497744603883913
ENSG00000128266	425.961767376883	-0.121909394023979	0.121673321537437	-1.00194021568211	0.316372467957217	0.497744603883913
ENSG00000096968	251.844809591542	0.118711378383702	0.118504426891024	1.00174636085847	0.316466109414716	0.497810990449728
ENSG00000100439	1110.68363158429	-0.131656650555702	0.131423785114871	-1.00177186679434	0.31645378774854	0.497810990449728
ENSG00000260257	85.8470190017045	0.224918961381004	0.224627577310411	1.00129718743389	0.316683152259353	0.498111918536675
ENSG00000067829	955.622851473143	0.0751927106680204	0.0751035926062159	1.00118660184835	0.316736602745485	0.49815550369227
ENSG00000280294	45.6525239244057	-0.243657120759762	0.243385866657041	-1.00111450227758	0.316771454571227	0.498169832627739
ENSG00000072042	3922.38958952382	0.103689979624544	0.103625673172235	1.00062056486912	0.317010283984035	0.498464415497484
ENSG00000186469	22.9600217292266	-0.521160438449744	0.520812312079047	-1.0006684296101	0.316987135180886	0.498464415497484
ENSG00000186377	15.0036036502926	0.538400293744415	0.538117462792375	1.00052559333528	0.317056218306646	0.498471096598677
ENSG00000288612	48.989315571042	0.2934478885689	0.293315302524759	1.00045202566317	0.317091803349678	0.498471096598677
ENSG00000124549	7.72308678275003	-0.739691058482077	0.739319435918919	-1.0005026549352	0.317067313442006	0.498471096598677
ENSG00000185697	92.2172867221158	0.235311331193508	0.235250141762717	1.00026010369359	0.317184649274807	0.498559744585314
ENSG00000198692	559.730426366739	-0.103042553522219	0.103018966364712	-1.00022895936874	0.317199717618921	0.498559744585314
ENSG00000183742	823.064818235893	0.113560192800338	0.113555157664562	1.00004434088139	0.317289049948267	0.498619162293853
ENSG00000188707	319.232261174327	0.119536934853735	0.119528140245774	1.00007357771938	0.317274901864732	0.498619162293853
ENSG00000058804	1510.59300477333	0.0986229563375988	0.0986806921930867	0.999414922471613	0.317593733960178	0.499055869237282
ENSG00000204894	18.4485660673788	0.392510292379871	0.392781117020252	0.999310494754851	0.317644303067475	0.499055869237282
ENSG00000165084	272.361721652161	0.185112723674924	0.185234162617308	0.999344403102167	0.317627882376411	0.499055869237282
ENSG00000118292	17.1518509726496	0.430800116314679	0.431171229990379	0.999139289335915	0.317727220686313	0.499145620743747
ENSG00000163069	1257.18751566628	-0.10421550704168	0.104312038469438	-0.999074589767641	0.317758559451568	0.499154334502126
ENSG00000115446	972.721922617278	-0.0682133741488041	0.0682998668605445	-0.998733632791452	0.317923743489771	0.499373282019116
ENSG00000206560	1506.56730359701	-0.0634364089842974	0.0635206189556902	-0.998674289187081	0.317952499540364	0.499377919461505
ENSG00000140057	136.042926832188	-0.182990364219082	0.183320134451458	-0.998201123769831	0.318181841638504	0.499696848603564
ENSG00000105204	1347.08776663722	-0.0726821126994414	0.0728169100975564	-0.998148817384117	0.318207201063935	0.499696848603564
ENSG00000171943	80.6896551667848	-0.20114481860505	0.201623675889721	-0.997624994770294	0.318461236206097	0.499981564852121
ENSG00000116857	6451.99436002708	-0.0765308204275373	0.0767137714520836	-0.997615147566293	0.318466013017728	0.499981564852121
ENSG00000151338	272.303345149562	0.111908652264217	0.112170007685852	0.997670006207309	0.318439402061877	0.499981564852121
ENSG00000054219	29.8500473368142	0.368477468229053	0.369378231633908	0.997561406364229	0.318492083335923	0.499981934523047
ENSG00000258728	79.2647373515078	0.269818611119102	0.270531555759067	0.997364652570882	0.318587542214784	0.500050665408169
ENSG00000111305	10.1056266155767	0.729160294992788	0.731061109452635	0.997399923979994	0.318570428235553	0.500050665408169
ENSG00000120725	557.569343687427	0.148701415821365	0.149106966662331	0.997280134858596	0.318628553357121	0.500074478397564
ENSG00000235859	75.0681500833602	-0.185549984011395	0.186117635114098	-0.996950041287838	0.318788760169816	0.500285345083235
ENSG00000133103	1243.96135858314	0.0844509787886079	0.0847546717856161	0.996416799326692	0.319047673923569	0.500651068956688
ENSG00000173267	15.2163633485867	0.477262626605391	0.479024524496353	0.996321904618947	0.319093764137209	0.500682796931036
ENSG00000007384	1460.03513513349	-0.107924151820808	0.108336515335707	-0.996193679355287	0.319156049873202	0.500739929728097
ENSG00000146776	168.802044195901	-0.134843634218414	0.135473135159177	-0.995353315326881	0.319564455712107	0.50129941731348
ENSG00000005100	1039.67394361589	0.0768309673794314	0.0771855378809023	0.995406257296308	0.319538716525918	0.50129941731348
ENSG00000162378	1779.36378904406	-0.0819116244529835	0.0823142153640907	-0.995109096170977	0.319683207093187	0.501445056481961
ENSG00000070808	20.0552352632707	0.442634705218324	0.44495003688849	0.994796423242582	0.319835286201863	0.501642944636085
ENSG00000157306	16.5609145930767	-0.384588843245074	0.386669771298909	-0.994618332726543	0.319921927726641	0.501738174010834
ENSG00000023445	383.65797634223	0.155677035296659	0.156556466263495	0.994382659574368	0.320036606956519	0.501876044974243
ENSG00000074660	12.8279588639769	0.485869297986642	0.488639349494901	0.994331092018843	0.320061703460555	0.501876044974243
ENSG00000183655	531.249030190159	0.0983496657092823	0.0989410670834572	0.994022690561078	0.320211820787842	0.502070758138791
ENSG00000232320	12.9344045319763	-0.452768431379396	0.455850999604273	-0.993237772369583	0.320594094786813	0.502507290549057
ENSG00000261360	10.4081355186758	-0.532211789339744	0.535826986374011	-0.993253051589039	0.320586650594875	0.502507290549057
ENSG00000271133	36.1392415813547	-0.298398523364692	0.300410613221854	-0.993302201158664	0.320562705188231	0.502507290549057
ENSG00000277879	50.315383087892	0.245363440010542	0.247014041188738	0.99331778400024	0.320555113555483	0.502507290549057
ENSG00000280270	5.71000165991075	0.664662705571566	0.669492302449192	0.992786180124913	0.320814166159243	0.502811512607696
ENSG00000279513	6.16258212824179	-0.713356346647349	0.719078481414476	-0.992042405780422	0.321176839764603	0.503339167541045
ENSG00000196388	72.6094325630386	-0.222464912543293	0.224281977570041	-0.991898301207991	0.321247137901036	0.503408571643624
ENSG00000243147	711.251058264089	0.0808650886580679	0.0815477725763666	0.991628417346907	0.32137882163452	0.503574150683578
ENSG00000120370	693.344930663599	-0.0780578652718361	0.0787340964194882	-0.991411203298133	0.321484831922672	0.503699477995423
ENSG00000236364	8.34532098746092	-0.546407507233797	0.551177022995728	-0.991346671644607	0.321516330689738	0.503708050500971
ENSG00000274494	4.94506878339991	-0.768028301998664	0.775203700557315	-0.990743854094747	0.321810671369385	0.504128373240384
ENSG00000136933	280.983549303247	0.103648618918939	0.104635794988159	0.990565598805537	0.32189774263999	0.504223958989213
ENSG00000291031	14.8901231730542	-0.482951809610188	0.48766311542555	-0.990339015467163	0.322008442611024	0.504356538511747
ENSG00000107562	9952.32888966481	0.21351815271306	0.215666992910277	0.990036304729716	0.322156374289285	0.504547407268798
ENSG00000150455	212.974000780217	-0.114999949608674	0.116196395593532	-0.989703243558056	0.322319189150446	0.504761552648372
ENSG00000119280	3176.47803704165	-0.0672862878130622	0.0679976751498327	-0.989538063835228	0.322399956132059	0.50484718432104
ENSG00000147155	208.265792249682	0.127524616566802	0.128921352996817	0.989165980673124	0.322581939867721	0.505091284972493
ENSG00000285943	16.3243955991197	-0.409200951981144	0.41375406439142	-0.988995606805766	0.322665291107305	0.505180922158375
ENSG00000066056	16.1112087995185	0.423128265301745	0.427877930976969	0.988899484335685	0.322712322867947	0.505184840075281
ENSG00000113593	899.978652413268	-0.0655518914137394	0.0662887711175266	-0.988883792965769	0.322720000922374	0.505184840075281
ENSG00000230426	6.75785050303543	-0.9241568332138	0.935065410672767	-0.988333888373522	0.322989153849847	0.505523105855465
ENSG00000185247	63.6824716108237	-0.27559465702698	0.278855405472158	-0.988306669402168	0.323002480081092	0.505523105855465
ENSG00000273056	10.0411433922476	0.490191842958958	0.496003910990228	0.98828221330016	0.323014453935239	0.505523105855465
ENSG00000198298	59.9803973918272	-0.264181630058124	0.267393998674942	-0.987986384762796	0.323159316283854	0.505707651256611
ENSG00000169926	2428.1866220015	0.0763218691048346	0.0772539620680826	0.987934690489705	0.323184634461932	0.505707651256611
ENSG00000176595	786.002979591321	0.0928899012883063	0.0940414697401898	0.987754674027694	0.323272810777107	0.505804730129302
ENSG00000198363	3733.58006502489	0.0768322447991034	0.0777919993478899	0.987662554545045	0.323317939140678	0.505809227085589
ENSG00000137509	3824.76984941915	0.0695036278568327	0.0703732934998087	0.987642106831644	0.323327956816815	0.505809227085589
ENSG00000213639	4995.5085719717	0.0625646737751401	0.0633666178936744	0.987344375553072	0.323473843259098	0.505996547736286
ENSG00000143882	25.6950989264029	0.367076763545586	0.37183675547332	0.987198705190736	0.323545236441267	0.506007868949414
ENSG00000232949	4.99448513188083	-0.838083777162581	0.848976515253682	-0.98716956488738	0.323559519363871	0.506007868949414
ENSG00000156050	95.3089118978315	0.17897942881199	0.181289520750312	0.987257443625199	0.323516447443697	0.506007868949414
ENSG00000159216	261.938758787515	0.160658279164913	0.162788153904924	0.986916279293549	0.323683682890968	0.506161143745064
ENSG00000181938	139.333843727891	0.194441738006996	0.197061813675262	0.986704295371077	0.323787623722547	0.5062827730389
ENSG00000110025	26.0618007186651	-0.348587649532073	0.353308154365181	-0.986639128548874	0.32381958095718	0.50629183634386
ENSG00000227543	24.2339460888191	-0.368346068760283	0.373628112018479	-0.985862832350434	0.324200427795379	0.506846342929474
ENSG00000198863	1240.31661518477	0.0780630747594692	0.0791950068191764	0.985707027435559	0.324276900001972	0.50692494715171
ENSG00000178718	76.8104495390399	0.223172128762599	0.226442118347677	0.98555926958757	0.324349433396295	0.506997381836564
ENSG00000112893	4887.9656173238	0.100570130826225	0.102049260683413	0.985505726868743	0.324375719786245	0.506997521000097
ENSG00000185219	2094.81816411009	-0.0583908636084924	0.0592642493322318	-0.985262856889602	0.324494972368162	0.507142954069372
ENSG00000196660	34.4692810393695	0.268614161010943	0.272670972557878	0.985121952993825	0.324564171248174	0.507207480914695
ENSG00000267493	60.2772475664969	-0.281058773528545	0.285317983196586	-0.985072060231456	0.324588676232548	0.507207480914695
ENSG00000159173	115.900412223264	-0.165378151680785	0.167903123225738	-0.984961735693515	0.324642866746277	0.507251202982456
ENSG00000217648	42.2725992748381	0.256667380626498	0.260616407482429	0.984847359020565	0.324699053853066	0.507298037395527
ENSG00000114127	1363.06266528942	-0.0756608370490144	0.0768423567354265	-0.984624109194358	0.324808742717796	0.507360435601194
ENSG00000284648	10.3154489528661	0.577850047724004	0.586856649725194	0.984652807452369	0.324794641112736	0.507360435601194
ENSG00000039139	119.475292639364	-0.224961709103682	0.228478913119648	-0.984606001630777	0.324817640525955	0.507360435601194
ENSG00000105953	3052.40180430736	-0.0665212170930176	0.0675734618702953	-0.984428135718465	0.324905049825826	0.507415060464753
ENSG00000136938	2796.95250443322	0.0652822081535189	0.0663137924651143	0.984443895104656	0.32489730451466	0.507415060464753
ENSG00000138029	2886.16660832805	-0.0575038782669537	0.0584251968178468	-0.984230801074312	0.325002044627395	0.507525584577905
ENSG00000163565	31.1676121467864	-0.403183109031726	0.409771347185472	-0.983922160007043	0.325153787034719	0.507712195384361
ENSG00000168778	1306.37651332363	-0.0582950311659501	0.0592500815049037	-0.983881029110912	0.325174012390283	0.507712195384361
ENSG00000038002	369.371840627401	-0.130128069531016	0.132274985879415	-0.983769294442742	0.325228959973554	0.507757023424346
ENSG00000153914	2243.26887734528	0.109942427934829	0.111770576716889	0.98364373848862	0.325290711636216	0.507812466104355
ENSG00000124466	17.0328517684799	-0.484911548953869	0.493039806725965	-0.983513992863838	0.325354531900118	0.507871128880706
ENSG00000163576	15.9797048245646	-0.516259315602262	0.525175701635879	-0.983022089548614	0.325596567012955	0.508166964629171
ENSG00000165264	700.470514660512	-0.0813706197931395	0.0827729868054322	-0.983057672962931	0.325579054693842	0.508166964629171
ENSG00000162522	8113.79345856804	0.067535130735876	0.068735786013687	0.982532311806663	0.325837672570155	0.508502256047916
ENSG00000237877	16.4366667504804	0.38132975261548	0.388162300108098	0.982397704540819	0.325903956752912	0.508564689166192
ENSG00000162542	168.508590050406	0.175442207157472	0.178605314738184	0.98228995825041	0.325957020196497	0.508606483259116
ENSG00000255568	14.3049517641019	-0.480554317322822	0.489316323942276	-0.982093369481604	0.326053851709995	0.508716558541078
ENSG00000023697	514.737080687891	-0.100963432436935	0.102825285772705	-0.981893040006855	0.326152544974802	0.508829520588258
ENSG00000168291	2342.97696113401	-0.0628246320554649	0.0639968015229221	-0.981683936703659	0.326255581416946	0.508949239655179
ENSG00000250317	510.508459897371	-0.0934783955277021	0.0952418963349984	-0.981483980525824	0.3263541303636	0.509044470554635
ENSG00000157379	575.822681005553	-0.0922645935353611	0.0940081305455067	-0.981453338131199	0.32636923426042	0.509044470554635
ENSG00000241962	7.39591924147203	-0.610148326171283	0.62205371578688	-0.980861155052282	0.32666121554828	0.50945882057425
ENSG00000170364	533.13357693715	0.0940030425613616	0.0958607956050509	0.980620304348993	0.326780017722814	0.509603036501983
ENSG00000156136	802.761542050819	0.100193859146084	0.102184882349869	0.980515481762086	0.326831731344557	0.509642615156814
ENSG00000106804	1154.66189410499	0.0934444528263366	0.0953075765411918	0.980451462701394	0.326863317395271	0.509650804185521
ENSG00000056736	267.982028324054	0.135756570572749	0.13848829779669	0.980274671092055	0.326950554038784	0.509745756248497
ENSG00000161048	652.359244975553	-0.0735711858175755	0.0750599894505423	-0.980165149983829	0.327004604085625	0.509788956248517
ENSG00000114805	195.255084052856	-0.151049547588013	0.154122672507472	-0.980060526660601	0.327056242432945	0.509828389835263
ENSG00000146250	289.961864990506	-0.397783902220714	0.405927401780973	-0.97993853205147	0.327116461315382	0.509881191674982
ENSG00000229127	10.0336011358624	0.51281484840158	0.523407172849964	0.979762744956839	0.327203245863052	0.509946024901671
ENSG00000228544	333.89738016048	-0.335663270799887	0.342601801226438	-0.979747536639585	0.327210754778533	0.509946024901671
ENSG00000127914	4802.51009962541	0.0861039456773854	0.0879022600706952	0.979541886728925	0.327312302822592	0.510063209318433
ENSG00000089472	4131.24835373831	-0.0927565336484879	0.094703188391213	-0.979444675772862	0.327360311824119	0.510096949656375
ENSG00000129515	2449.01729548463	0.0715796283581813	0.0731093254584172	0.979076580304302	0.327542142388455	0.510339190213651
ENSG00000283297	12.1889809621027	-0.495589630225138	0.506268409447813	-0.978906882153041	0.327625991384956	0.510428740240948
ENSG00000130921	432.915109977617	-0.103262721355657	0.105506788131608	-0.978730593398868	0.327713111594682	0.510515375887832
ENSG00000231535	8.44818539914201	-0.543155967164113	0.554984005110882	-0.978687605700625	0.327734357982247	0.510515375887832
ENSG00000229536	7.22813064862037	-0.697398594953883	0.712640863786675	-0.978611570557713	0.327771940041136	0.5105210393086
ENSG00000165219	1925.65196758978	0.0680102441285468	0.06949937160684	0.978573511617957	0.327790752568008	0.5105210393086
ENSG00000225921	1376.48728065096	0.0805693027484671	0.0823444019164663	0.978442989120257	0.327855275136221	0.510580440952063
ENSG00000042781	7.08323503258445	-0.819053527376986	0.837465076599936	-0.978015143869999	0.328066834186942	0.510868799647561
ENSG00000144366	2503.47822551313	0.126152766166309	0.12900116416814	0.977919594600571	0.32811409306749	0.510901282736755
ENSG00000272787	12.7289440395944	0.488698486006556	0.49985035357721	0.977689587511852	0.32822787319353	0.511037331449267
ENSG00000100749	590.4534808968	-0.107529909269167	0.109990307216077	-0.977630774845676	0.32825697080746	0.511041521682631
ENSG00000106868	1183.61237421229	0.0781633597221012	0.0799650637030405	0.977468860806137	0.328337086552209	0.51108708529982
ENSG00000270060	17.6083911292707	0.422743922478108	0.432490138399991	0.977464882880476	0.32833905500608	0.51108708529982
ENSG00000112592	513.4739076521	0.0980734134880946	0.10035142372507	0.977299671968612	0.328420815445466	0.511091029375692
ENSG00000172458	75.6885142624365	-0.220702935696854	0.225823493429828	-0.977324955631488	0.328408302078641	0.511091029375692
ENSG00000184436	345.929734423808	0.104432780870685	0.10685326794953	0.97734756151784	0.32839711425629	0.511091029375692
ENSG00000290683	72.5362459193493	-0.214697167799816	0.219768065135845	-0.976926141052864	0.328605719044931	0.51125544502585
ENSG00000251666	5.02770825132405	-0.730783491994026	0.747990080094606	-0.976996234898725	0.328571016359799	0.51125544502585
ENSG00000112584	1802.2264848538	0.0550819303414206	0.0563827025452263	0.976929587531524	0.328604012676047	0.51125544502585
ENSG00000131469	10441.0814206721	0.079842281629817	0.0817366914512566	0.976823018061976	0.328656778413098	0.511293780757933
ENSG00000249465	5.24178834712539	-0.762140745759555	0.78035529644295	-0.97665864412477	0.328738175644404	0.511379303371605
ENSG00000119408	277.886907046836	0.130441182753508	0.133575497556983	0.976535256384595	0.32879928528282	0.511433255752967
ENSG00000248971	16.5103350801837	-0.481446196199648	0.49306167246637	-0.976442143213809	0.328845405859555	0.511463886490394
ENSG00000286099	14.0278787807336	-0.426301969970226	0.436703513528395	-0.976181681081224	0.328974439565754	0.511623459411446
ENSG00000141552	1296.78229503279	0.0659610218901257	0.0675761117247862	0.976099692725171	0.329015063628311	0.511645522410502
ENSG00000144339	16.7729088825266	-0.795218059992341	0.814947936936211	-0.97579001547259	0.329168533627434	0.511801930689461
ENSG00000261560	6.60481797115846	0.667163829696738	0.683713843989673	0.975793945905263	0.329166585491143	0.511801930689461
ENSG00000166265	2144.05403146994	0.18391536185107	0.18849311189729	0.975713966414249	0.329206229149524	0.51181942100986
ENSG00000259081	66.1660801525575	0.20376694837671	0.20885064244799	0.975658709919718	0.329233620098067	0.511820889208603
ENSG00000230912	5.29666521559695	-0.916342308198867	0.939269107540706	-0.975590808685417	0.329267281136014	0.511832103761066
ENSG00000260051	31.6687452451367	-0.297009209483067	0.304484516144546	-0.975449304430539	0.329337436954273	0.511900041552972
ENSG00000102034	167.167556841572	-0.224057416000703	0.229726749933335	-0.975321402778401	0.32940085712615	0.511916388658346
ENSG00000139880	705.236214880934	-0.115159705368302	0.118072128581175	-0.975333524957406	0.329394845991244	0.511916388658346
ENSG00000261783	6.20610877904847	-0.837850623795226	0.859262616398371	-0.975080968036415	0.329520098367689	0.512060580031306
ENSG00000140990	1455.2879405262	0.0671843330755393	0.0689165092658029	0.974865584332154	0.329626939534693	0.512185480595337
ENSG00000242085	11.9377316598885	-0.509548838411522	0.522791679648572	-0.974668990053644	0.329724479785372	0.512295910186762
ENSG00000151702	35.5858539146132	-0.559509207560565	0.574185237277019	-0.974440252441785	0.329837991476736	0.512431135028439
ENSG00000162688	1964.3320569956	0.0509747694748325	0.0523201948307656	0.97428477932307	0.329915159899191	0.512479274069748
ENSG00000228224	23.1229747751235	0.342798153891321	0.35185235621941	0.974267040796957	0.329923965084289	0.512479274069748
ENSG00000170236	12.1688482457672	0.488469104076034	0.501396212307013	0.974217778448107	0.32994841910345	0.512479274069748
ENSG00000134138	2417.8476297812	-0.104142959540238	0.106960337187835	-0.973659603908606	0.330225581074374	0.51286860368609
ENSG00000241399	72.6075248191163	-0.221102187198397	0.227139253400182	-0.973421299438945	0.330343957226237	0.513008800014362
ENSG00000131759	685.184538625779	0.100905348173732	0.103665849366443	0.973371161191632	0.330368866562238	0.513008800014362
ENSG00000108840	1826.62143515988	0.0762740596252838	0.0783878412935788	0.973034317141373	0.330536246603934	0.513227533739244
ENSG00000101951	13.649962567771	-0.468938237466015	0.48209890829908	-0.972701305465517	0.330701776250147	0.513402137690798
ENSG00000229835	5.62913389103692	-0.67670935524852	0.695739076598583	-0.972648192418488	0.330728182036563	0.513402137690798
ENSG00000116176	5.73217039730778	0.952625188864584	0.979427769194002	0.972634449244303	0.330735014842099	0.513402137690798
ENSG00000105053	777.502605323347	-0.0709286835592367	0.0729272824463921	-0.972594633721274	0.330754810764681	0.513402137690798
ENSG00000143256	905.651024681761	0.0692475706472442	0.0712095965281482	0.97244717037361	0.330828134901978	0.513474769007778
ENSG00000105997	558.08906939102	-0.187668572291501	0.193019527767922	-0.972277647042764	0.330912441057604	0.513564432380739
ENSG00000150275	33.2415725238907	-0.293056067126156	0.301555750692067	-0.971813889980862	0.331143144480125	0.513840063752715
ENSG00000100412	2706.54388755016	0.0510698540889036	0.0525497245655145	0.971838663497352	0.331130817865809	0.513840063752715
ENSG00000153012	1014.28649362185	0.113205426741688	0.116522368519584	0.971533862381634	0.331282499078668	0.513965796091334
ENSG00000138119	1934.63585221273	-0.240562759388109	0.247622227426119	-0.971490975945947	0.331303844687614	0.513965796091334
ENSG00000287202	25.4156493662086	-0.389298822353492	0.400703173860439	-0.971539153540822	0.331279865603306	0.513965796091334
ENSG00000165609	1027.76806371018	0.0603793891280561	0.0621721389623854	0.971164739314922	0.331466249607754	0.514176525221133
ENSG00000235023	28.7009290110194	-0.319707614622561	0.329220128630487	-0.97110591613126	0.331495538044626	0.514180744391894
ENSG00000125458	271.555341724046	0.138395499664063	0.142525359029039	0.971023687341603	0.331536483085568	0.514203041926189
ENSG00000243199	21.1324872106044	-0.38562302361166	0.397325834112575	-0.970546061956798	0.331774376734794	0.514490257916044
ENSG00000101605	396.774498983276	0.207358285298111	0.21365135646378	0.970545138257828	0.331774836913772	0.514490257916044
ENSG00000196267	167.892271742478	0.148788173610582	0.153328492313008	0.970388290956667	0.331852982888864	0.514570208945452
ENSG00000262152	43.7694025864006	-0.342399185375608	0.35286940398571	-0.970328346714564	0.331882852029024	0.514575295250578
ENSG00000255794	17.7450418808446	0.483200029096022	0.498224428691388	0.969844112953619	0.332124200727016	0.514908247750536
ENSG00000197653	90.9141563393259	-0.183987252877349	0.189733730707564	-0.96971293502328	0.33218960110925	0.514968387557459
ENSG00000262772	14.9845343709949	-0.38780853208883	0.399970573275775	-0.96959266006162	0.332249572992641	0.515020103013743
ENSG00000170689	5.94049315907125	-1.54279673252075	1.59166171608431	-0.969299391277836	0.332395832923644	0.51520555458684
ENSG00000156374	220.32858715381	0.144125606022855	0.148718902940628	0.969114236139794	0.332488195490973	0.515307443528213
ENSG00000234176	14.8233894789203	0.444243736757528	0.458584998771446	0.968727145344181	0.332681344947234	0.515565508389159
ENSG00000189190	237.038825916046	0.122948042554263	0.126929297528119	0.96863407383962	0.332727796302867	0.515596208011
ENSG00000171161	1408.78025451725	-0.0643893189503649	0.0664975153266377	-0.968296614303297	0.332896255184901	0.515774655879705
ENSG00000175634	842.893591107055	0.0714132838242692	0.073749236094944	0.96832574282305	0.332881712136118	0.515774655879705
ENSG00000104689	95.9939496265282	-0.23150050075088	0.239116743728074	-0.968148433027114	0.332970244269949	0.515810973074536
ENSG00000119725	22.2457511748213	-0.37475369286945	0.387085096627971	-0.96814291258965	0.332973000910463	0.515810973074536
ENSG00000289532	12.541604711075	-0.537856060781804	0.555731628433483	-0.967834172580628	0.333127194249886	0.516008531320477
ENSG00000127663	2329.33311094579	0.0539530417286034	0.0557675424067329	0.96746314074779	0.333312558822258	0.516254337806095
ENSG00000147475	2874.45243701789	-0.0767425915604023	0.0793307953041335	-0.967374539309625	0.33335683324435	0.516281593612189
ENSG00000118960	393.837475010864	-0.111729948373503	0.115526933309517	-0.96713333568856	0.333477382693464	0.516426965453038
ENSG00000251580	24.0172505129365	0.353206892440031	0.365291638339938	0.966917540311556	0.333585257372963	0.516552687305085
ENSG00000131778	31.370398722801	-0.308094917199517	0.318687164963925	-0.96676286675804	0.333662591507808	0.516589770676048
ENSG00000254585	312.007540856329	0.134450613237254	0.139069490428138	0.96678727176849	0.333650388651016	0.516589770676048
ENSG00000130332	1139.83090843701	-0.0715640952535784	0.0740327107732981	-0.966655070523095	0.33371649462256	0.516631895082826
ENSG00000034693	285.481558493738	-0.116848624604843	0.120892958791926	-0.966546155975522	0.333770962650276	0.516674887231706
ENSG00000115539	351.018947597782	0.136472421764519	0.141206529631191	0.96647387426745	0.333807113806763	0.516689520395288
ENSG00000244038	11980.2951824563	0.0633937505872456	0.0656018857738342	0.966340370241776	0.33387389148834	0.516716823655497
ENSG00000236861	8.09669226527697	-0.632311494781762	0.654341976877172	-0.966331852649053	0.333878152214747	0.516716823655497
ENSG00000044012	37.9600227920023	-0.421140785570164	0.436068844190287	-0.965766738855553	0.334160915511619	0.516947737641596
ENSG00000196730	8314.54493645291	-0.0980644742210926	0.101528904147766	-0.965877402541139	0.334105531095671	0.516947737641596
ENSG00000197912	3835.00129470523	-0.0824010715939052	0.085307679962038	-0.965927940257826	0.334080240197254	0.516947737641596
ENSG00000154040	68.710550744658	-0.271369773517227	0.280982081882335	-0.965790315522206	0.33414911548146	0.516947737641596
ENSG00000235609	168.090810572322	-0.128937236214633	0.133499746390933	-0.965823828886236	0.334132342635236	0.516947737641596
ENSG00000117322	8.0006525550765	0.589807078735252	0.610816615974987	0.965604181860377	0.334242281969515	0.517032282228121
ENSG00000198589	4729.74135487718	0.0915916103960883	0.0948843577537601	0.965297258308719	0.334395944647889	0.517228637849312
ENSG00000182985	7359.84413845687	-0.0863655376085946	0.0894847336026707	-0.965142702352718	0.33447334103084	0.517307006231108
ENSG00000274895	11.12175824852	-0.52019763889927	0.539098481484314	-0.96493990757866	0.334574911292239	0.517381402975525
ENSG00000256968	18.9344891275901	-0.410813542776457	0.425725648120495	-0.96497249951965	0.33455858619782	0.517381402975525
ENSG00000111752	621.884213228789	0.0837574869049279	0.0868075893881725	0.964863642629152	0.334613113923137	0.517399136605503
ENSG00000182873	110.109551139328	-0.248684100569632	0.257764358084744	-0.964773029201629	0.334658507646584	0.517413886091552
ENSG00000249395	10.211441552915	-0.548814498098414	0.568874216768881	-0.964737866334666	0.334676123913298	0.517413886091552
ENSG00000246763	24.6972707423652	-0.338398595481758	0.350846044637049	-0.964521620392877	0.334784474241348	0.517540053518078
ENSG00000231887	9.10307636875191	0.521458573442567	0.540742544411753	0.964337980858962	0.334876504830119	0.517640974279337
ENSG00000105647	10.2597469690867	-0.495827568100714	0.514223493263971	-0.964225817364954	0.334932723360894	0.517686526252167
ENSG00000171320	194.624651921059	0.190400868157063	0.197564021291055	0.963742623342133	0.335174979146839	0.517987359757155
ENSG00000107560	851.752684664335	0.0663894514530926	0.068887959709227	0.963730842564063	0.335180887006606	0.517987359757155
ENSG00000235351	7.14788816652483	0.624933875690244	0.648517019361512	0.963635274068078	0.335228815460484	0.518020062728102
ENSG00000240429	22.9983625908144	0.344896926490205	0.357957986660042	0.963512309665993	0.335290489699311	0.518047173227267
ENSG00000271789	15.3595228037741	-0.497974869630717	0.516842968274584	-0.963493556453219	0.335299896235454	0.518047173227267
ENSG00000128692	9.60381485353169	0.532082210289318	0.552552687914507	0.962952894677881	0.335571163094059	0.518424899765252
ENSG00000077009	4.95693100430912	-0.803852488378079	0.83488758457155	-0.962827215583284	0.335634240447654	0.518480959082331
ENSG00000279249	19.7220867077192	-0.343559229817475	0.356862053760025	-0.962722783769285	0.335686659764114	0.518520546445439
ENSG00000253802	9.0359932962355	0.60972482798732	0.633469905922963	0.962515854796534	0.335790542869246	0.518556844569783
ENSG00000238045	21.6540899435336	-0.329711842267728	0.34254086595351	-0.962547465248939	0.3357746723558	0.518556844569783
ENSG00000272836	15.3142921467003	0.42645774800397	0.443062988011978	0.962521717098249	0.335787599574101	0.518556844569783
ENSG00000102934	205.113006096793	0.190837957166451	0.198286320356401	0.962436323511563	0.335830474908965	0.518577130847618
ENSG00000144034	623.226753592537	0.0805887340332097	0.0837388652246852	0.962381491759852	0.335858007285248	0.51857826830951
ENSG00000274653	5.3177805165506	-0.725326764002178	0.753795018606664	-0.962233426990394	0.335932361520396	0.518651694655303
ENSG00000113391	585.799757575892	-0.0909981751142464	0.0945752278418001	-0.962177699074253	0.335960349359089	0.518653529127827
ENSG00000116127	878.150738337776	-0.0890201977887874	0.0925363557708484	-0.962002415669272	0.336048390492382	0.518706691752997
ENSG00000155980	69.8597762004947	-0.255425082341814	0.265511480337786	-0.962011443033874	0.336043855876148	0.518706691752997
ENSG00000253686	24.4682950816178	-0.389190064059495	0.404724830899377	-0.961616472096953	0.336242294090143	0.518956250506912
ENSG00000172757	13540.3759508421	0.0639071673186687	0.0664610062333677	0.96157387527761	0.336263699754905	0.518956250506912
ENSG00000104660	1557.0248310848	0.0662088066154992	0.0688671801012592	0.961398543081751	0.336351816555912	0.519050849677582
ENSG00000164756	11.5792370083599	-0.497106187010302	0.517161255132787	-0.961220861146423	0.336441129421345	0.519147279356664
ENSG00000143858	42.0025682928941	-0.423718839899617	0.440909269315733	-0.961011412976655	0.336546429360555	0.519268360632609
ENSG00000183977	8.50533838794411	-0.575804395772079	0.599329439004878	-0.960747726205708	0.33667902786494	0.519431539084039
ENSG00000163472	135.57341024493	0.145499654801443	0.151485586669346	0.960485139216783	0.336811106715274	0.51955845354488
ENSG00000167703	784.385142666503	-0.180473740945783	0.18790003226938	-0.960477434549077	0.336814982595673	0.51955845354488
ENSG00000184640	9297.10149895999	0.0572892034233927	0.059661658689972	0.960234842297839	0.336937034786434	0.519705302799223
ENSG00000147894	459.756138885651	-0.147200891810626	0.153313522933193	-0.960129863265679	0.336989860295935	0.519745359125536
ENSG00000291035	117.400111661194	-0.238555999998754	0.248504861750149	-0.95996512228643	0.337072768786045	0.519831802878025
ENSG00000231890	11.7434764901414	-0.478344707834327	0.498637402147827	-0.959303706007428	0.337405768940795	0.520249820159814
ENSG00000182580	374.785816909272	-0.20656704830431	0.215338523612033	-0.959266576362684	0.337424468694569	0.520249820159814
ENSG00000020426	391.57035987471	0.0934644698105483	0.0974262961337926	0.959335143791121	0.337389936322838	0.520249820159814
ENSG00000163877	728.805473907925	0.0766156632320904	0.079908555852682	0.958791739064058	0.337663671655405	0.520577155862906
ENSG00000272555	5.90501099526495	0.682546279616183	0.711949188443002	0.958700832441256	0.337709478992815	0.520606304520308
ENSG00000142731	393.320900922743	0.136578651024809	0.142471250047398	0.958640083380826	0.337740092329085	0.520612027626028
ENSG00000151332	538.855174324368	0.0842920427276387	0.0879365351850464	0.958555423525176	0.337782758030457	0.520636326550131
ENSG00000151729	1653.38466507736	-0.0645115138970771	0.0673053791393848	-0.958489718384592	0.337815873583535	0.520645902800204
ENSG00000256940	5.23389282845376	-0.734693773262417	0.766832642112569	-0.958088809623947	0.338017977774627	0.520915904114697
ENSG00000289499	5.9128982341956	-0.733894775459892	0.766146786892925	-0.957903613269945	0.338111364285525	0.521018332113844
ENSG00000109775	469.477950560258	0.0967499598662665	0.101019129075258	0.957739002027911	0.338194384523043	0.521104770993189
ENSG00000148481	542.938844723143	-0.0952993421068674	0.0995597930213264	-0.957207113583027	0.338462727276839	0.521476726453998
ENSG00000231050	8.51303690461008	-0.566344321790428	0.591865705720424	-0.956879772415719	0.338627941924469	0.521585420391145
ENSG00000144560	1821.86241289449	-0.0639320789676321	0.066822347607802	-0.956746975470937	0.338694981556116	0.521585420391145
ENSG00000121089	11.2603617041447	-0.460131620395043	0.480913204712989	-0.95678724536094	0.338674651283463	0.521585420391145
ENSG00000224596	9.23873866208977	-0.484894126106999	0.506770879296244	-0.95683107675874	0.338652523872228	0.521585420391145
ENSG00000078246	742.321935368124	-0.0770424646575694	0.0805109672509015	-0.956918880597683	0.338608200638262	0.521585420391145
ENSG00000105708	323.294481125279	-0.10314141293961	0.107800145369233	-0.956783616444433	0.338676483311532	0.521585420391145
ENSG00000119139	318.326411224606	0.127798746027205	0.133627970931851	0.956377210070645	0.338881694406921	0.52183143156088
ENSG00000290794	4.99430563766958	0.800122070311462	0.836702174116963	0.956280615806806	0.338930480510587	0.521865032168144
ENSG00000131591	402.375181949175	-0.093132105715679	0.0974391580943565	-0.955797520597349	0.339174541231812	0.522199275772415
ENSG00000279539	11.5094084637299	-0.453805667018022	0.475042080980539	-0.955295720499788	0.339428171051907	0.522548197785981
ENSG00000004776	4.96861294287673	0.820455198331746	0.85906004847769	0.955061523098001	0.33954658540073	0.522688917217653
ENSG00000116132	28.2605109219124	0.294188067338344	0.308110948635247	0.954812117652509	0.339672718330506	0.522838234159071
ENSG00000188596	41.8717152318842	-0.312287937165174	0.327084283372605	-0.954762894582206	0.339697615683158	0.522838234159071
ENSG00000173218	1868.18688596544	-0.0862630071542722	0.0903889680679303	-0.954353268967986	0.339904852397505	0.523115595105281
ENSG00000109536	290.438497054259	-0.104862458198727	0.10990063237264	-0.954157004694655	0.340004174616125	0.523226844095568
ENSG00000116906	2510.47801113624	0.0502497720616471	0.0526679494165467	0.954086358369975	0.340039930707474	0.523240262302754
ENSG00000225573	7.61456703736078	-0.614941237397298	0.644654011483204	-0.953908959602155	0.340129727836554	0.523336828018829
ENSG00000288918	21.222901546404	-0.316113962650935	0.331461746945026	-0.953696665043413	0.340237208771567	0.523460585209964
ENSG00000169955	22.2615187658966	-0.398544375285773	0.417955156494304	-0.953557742004326	0.340307554800157	0.523527194598366
ENSG00000164938	3215.78994307123	-0.14632048893984	0.153457505040741	-0.953491905794989	0.340340895332133	0.523536868878688
ENSG00000042493	392.299311412778	0.170504150314056	0.178845441914211	0.953360334426883	0.340407531493368	0.523597755284624
ENSG00000144935	493.396860003904	0.0793930846089652	0.0832989750273076	0.953109982240935	0.340534348947559	0.52362635111887
ENSG00000163864	40.2669234230537	-0.280357700970731	0.294137745914411	-0.953151048666535	0.340513544419672	0.52362635111887
ENSG00000118495	566.386196696553	0.132013776162964	0.138508220087955	0.95311149099406	0.340533584588651	0.52362635111887
ENSG00000265478	6.9241573418615	0.561540989185545	0.589084952347241	0.953242799613288	0.34046706571401	0.52362635111887
ENSG00000128585	1485.89469031183	0.060741958321	0.0637359303903952	0.95302536495417	0.340577219202743	0.523650665228465
ENSG00000075391	927.768366206671	0.0674992454209315	0.0708608786136128	0.952560097215116	0.340813002859308	0.523971563738179
ENSG00000220205	1078.20786831933	0.0810296368726767	0.0851009318143147	0.952159220177268	0.341016239075371	0.524242376267031
ENSG00000139133	148.656986272059	-0.136744124077144	0.143681255569035	-0.951718604737847	0.341239711332156	0.524544252058079
ENSG00000151948	99.92893765149	-0.162054250254196	0.170310696623853	-0.951521269460295	0.341339826639334	0.52465647406489
ENSG00000116288	3602.23580724651	-0.0575150773067149	0.0604613836286687	-0.951269617975518	0.341467525792976	0.524811072639093
ENSG00000152558	25652.3317523477	0.0944579774595103	0.0993139148537818	0.951105165863004	0.341550992625567	0.524897670156642
ENSG00000261338	78.7280059936563	-0.184251136657841	0.193784230530768	-0.9508056262018	0.341703056004086	0.52508966514587
ENSG00000161671	8931.41044052985	0.0623093365706999	0.0655530712778993	0.950517425896825	0.341849403765987	0.525272847247571
ENSG00000109762	1267.50899920578	-0.0991316322219393	0.104308874701953	-0.95036623206983	0.341926195841261	0.525349132114633
ENSG00000172164	297.250120457728	0.17600024523779	0.185213017864685	0.950258503786023	0.341980918289595	0.525356855892555
ENSG00000105464	18.192204222632	-0.346585192486958	0.364730745798754	-0.950249455191781	0.341985514934863	0.525356855892555
ENSG00000166959	8.50444079438948	0.581422868859967	0.612081396386531	0.949911028651485	0.342157462481222	0.525579281800071
ENSG00000125844	19399.7151676195	0.0689908661878147	0.0726490534646512	0.949645768218901	0.342292274486152	0.525744633978611
ENSG00000171962	240.011520954398	-0.130006122190991	0.136930371166434	-0.949432336183283	0.342400770657906	0.525869543253905
ENSG00000147117	7.83970119595763	0.612496457593401	0.645238420951614	0.949256023362768	0.342490414209433	0.525942610788211
ENSG00000176390	271.435399802333	0.0990337431646865	0.1043304031906	0.949231864692047	0.342502698484153	0.525942610788211
ENSG00000111886	14.7708431646127	0.420626240771455	0.443249678711133	0.948960057894544	0.342640927049515	0.526029657400387
ENSG00000179611	13.2516179342647	0.438521635886204	0.462093136583201	0.948989719104488	0.342625840974899	0.526029657400387
ENSG00000242082	17.3118620454236	0.391682083819807	0.412703973350861	0.949063030916878	0.34258855546173	0.526029657400387
ENSG00000229109	18.8091914860752	-0.402258845921529	0.424066167858658	-0.948575662031126	0.342836474162317	0.526246374084972
ENSG00000260565	398.799566021443	-0.160426647053272	0.16911570484082	-0.948620633454912	0.342813592937771	0.526246374084972
ENSG00000147669	990.273108404094	0.0694541508588606	0.0732330241383385	0.9483993277085	0.342926201557985	0.526342356947552
ENSG00000148308	1780.02332848492	0.0534740922083269	0.0564005247631152	0.948113380733965	0.343071737048838	0.526523975186849
ENSG00000178927	2179.7684237637	-0.0997842928483734	0.10529155290916	-0.947695138796768	0.343284676416428	0.526809003464208
ENSG00000153936	2318.23174429427	0.0703523255788216	0.0742977734212644	0.946896822599619	0.343691357200385	0.52721341231173
ENSG00000288826	21.910876380328	-0.338111400672507	0.357104895851036	-0.946812560121124	0.343734300404797	0.52721341231173
ENSG00000184611	435.012564471157	-0.136289864034643	0.143931165497803	-0.946910028576979	0.343684627267601	0.52721341231173
ENSG00000173013	159.032927838752	-0.158526131354146	0.167403936443079	-0.946967763855708	0.343655205628899	0.52721341231173
ENSG00000176248	1413.85255020937	0.0909587257033064	0.0960692703274948	0.946803544913302	0.343738895083419	0.52721341231173
ENSG00000103381	258.952424105134	0.105236566078906	0.111111739841522	0.947123735340699	0.343575731303118	0.52721341231173
ENSG00000205670	11.3494987242012	-0.505505498416456	0.533895749538074	-0.946824354480849	0.343728289366594	0.52721341231173
ENSG00000178896	21.2356386137773	0.360066030446938	0.380382426113326	0.946589552325071	0.343847969770435	0.527327763177606
ENSG00000088881	1462.84037095824	0.162228988998478	0.171389706313299	0.946550364593799	0.343867946638836	0.527327763177606
ENSG00000236810	34.4011151850536	-0.286183457110133	0.302405242184345	-0.946357460746918	0.343966294717098	0.527436003883523
ENSG00000149743	464.500607875794	-0.103690763233042	0.109574356802313	-0.946305013864822	0.343993036791083	0.527436003883523
ENSG00000162959	116.169323895996	-0.156681452436599	0.165614913326606	-0.94605883787537	0.34411857688903	0.527519257894174
ENSG00000226469	6.95990843431496	-0.670454529096623	0.708649056290905	-0.946102338166942	0.34409639131967	0.527519257894174
ENSG00000104177	2902.68395929519	0.0770722316019689	0.081474807749825	0.945963957823938	0.344166969800328	0.527519257894174
ENSG00000103091	1497.18149547977	-0.0796426855704505	0.0841926401879294	-0.945957810476987	0.344170105361778	0.527519257894174
ENSG00000065320	430.867444963778	-0.461469896624217	0.487847154222912	-0.945931307848436	0.344183623698121	0.527519257894174
ENSG00000170468	406.744958202175	-0.112656989321683	0.119125063054823	-0.945703502123956	0.344299835748806	0.527619781338905
ENSG00000105245	353.792102537268	-0.124268351035107	0.131404140414086	-0.945695855880249	0.34430373681233	0.527619781338905
ENSG00000144749	498.733996117478	0.0899516506369098	0.0951315363371208	0.94555027807125	0.344378015039422	0.527691823044967
ENSG00000172456	138.634758233968	-0.176685732604728	0.186940440047283	-0.945144520682838	0.344585098770486	0.52796733564288
ENSG00000171729	562.927582028939	0.143338089118377	0.151711989246275	0.944803965925825	0.34475896677434	0.52810830172422
ENSG00000101843	1276.52603513274	-0.0669365565888666	0.0708435311584207	-0.944850651772041	0.344735128311417	0.52810830172422
ENSG00000101811	536.851914277308	0.0888973146659068	0.0940805578445978	0.944906330304156	0.34470669942889	0.52810830172422
ENSG00000290738	27.4932297708974	-0.440269736184674	0.466116917771654	-0.944547857841018	0.34488975794308	0.528266836998214
ENSG00000126561	32.0936983547624	0.292900584976063	0.310179988296983	0.944292333571257	0.345020282499764	0.528424938842825
ENSG00000135249	430.341571368324	0.0956509130112537	0.101315391546964	0.944090641617024	0.345123331171624	0.528540937577308
ENSG00000243449	726.402452755523	-0.0774468825155546	0.0820711367250035	-0.943655535990157	0.345345702640031	0.528839641018556
ENSG00000117620	654.174261023517	0.0713341508251512	0.0756218161793104	0.943301211597557	0.345526856329249	0.529033326783224
ENSG00000285996	29.9955935045308	-0.3119252642036	0.330670178892801	-0.9433123520483	0.345521159683706	0.529033326783224
ENSG00000176946	936.053898179618	0.0869496990787888	0.0921974406363466	0.943081483375917	0.345639226117624	0.529163511039821
ENSG00000164182	198.033182510134	0.15870038305288	0.168351881534935	0.942670682417927	0.345849373646555	0.529443357710947
ENSG00000289311	7.14860935664114	0.639914285738797	0.678996288475237	0.94244150756081	0.345966644697642	0.529560008526261
ENSG00000012983	1719.26203087931	0.0675317865734321	0.0716582387980361	0.942414824954963	0.345980300098488	0.529560008526261
ENSG00000138379	12.2101450910721	0.448247261842787	0.475806998830528	0.942077907522421	0.346152754425854	0.529768995238799
ENSG00000257727	308.425492757937	-0.133116553390823	0.14130652071954	-0.942041122468989	0.346171586513195	0.529768995238799
ENSG00000171680	1228.32322742157	-0.147659116360683	0.156767463228772	-0.941898996893268	0.346244353753161	0.529838457988845
ENSG00000087095	1081.51647318937	0.0630656452886008	0.0669598843997773	0.941842206776727	0.346273432595375	0.529841061117829
ENSG00000237753	11.612050741187	-0.4342757833891	0.461320679155428	-0.941375062969557	0.346512688182859	0.530165234753962
ENSG00000111481	3927.82717679329	-0.0575335760038016	0.0611227080772672	-0.941279891117906	0.346561444957751	0.530197916542874
ENSG00000255478	6.9590139155038	-0.615218137172782	0.653744180984759	-0.941068624497823	0.34666969297967	0.530321600524509
ENSG00000177839	13.2842518932942	-0.49171938245297	0.522891988535278	-0.940384234668371	0.347020505944892	0.530732404895803
ENSG00000262362	14.1989231790429	-0.40809035635601	0.433942385775011	-0.940425203284004	0.346999499392015	0.530732404895803
ENSG00000263766	15.4404819012364	-0.403136017581802	0.428674361182642	-0.94042484012717	0.346999685596197	0.530732404895803
ENSG00000183605	268.534069332554	0.119449531309999	0.127065226365126	0.940064679590286	0.347184384769323	0.530941082452842
ENSG00000275765	20.4074569529632	0.358593917782318	0.38159239939568	0.939730241876452	0.347355948650788	0.531140714271703
ENSG00000127920	8.95473184632947	-0.684436465709181	0.728353860337422	-0.939703217049065	0.347369814526789	0.531140714271703
ENSG00000106692	817.539234123396	-0.0739955404945022	0.0787516001564255	-0.93960681875065	0.347419277353957	0.53117437783466
ENSG00000165804	2668.91784372756	0.0708023279762473	0.0753697188625609	0.939400186769405	0.347525317162287	0.53129453061393
ENSG00000134716	18.6947602357072	0.385801300684122	0.410759172549464	0.939239648111969	0.347607716917273	0.531378526500789
ENSG00000290107	5.92626249944	0.753158276443647	0.802169918974643	0.938901171221125	0.347781487832111	0.53160217471091
ENSG00000279821	105.30814353439	0.229031543836005	0.244015861401563	0.938592854253439	0.347939822990122	0.53180219509776
ENSG00000137831	1763.10904257001	0.0894183834368248	0.0952840522527233	0.938440183039856	0.348018243750862	0.531880049854728
ENSG00000233198	26.9239149634335	-0.359878350850527	0.3836192339728	-0.938113418150572	0.348186126848339	0.532094607777629
ENSG00000115368	1248.54242246602	0.0605493663547247	0.064549223368804	0.938034002497194	0.348226936270862	0.532107631122717
ENSG00000114923	520.209452280113	0.116790824178012	0.124511824047203	0.937989826040431	0.348249638598684	0.532107631122717
ENSG00000178177	668.000867603857	0.0693207720702206	0.0739205586150638	0.937773920665343	0.348360606133162	0.53223516306111
ENSG00000166342	597.351784872709	0.148416243141843	0.158282597709977	0.937666207714056	0.348415975085979	0.532277736488707
ENSG00000139679	590.015918032372	-0.156792716478073	0.167259154105095	-0.937423827813656	0.348540588922599	0.532384058201978
ENSG00000183762	666.53407950865	-0.109729086935902	0.11705044980915	-0.937451219664811	0.348526504637302	0.532384058201978
ENSG00000142279	898.34906109654	-0.100866883575705	0.107625360374249	-0.93720367787813	0.348653798294254	0.532514952126012
ENSG00000158286	504.705821239008	-0.211411477916378	0.225661460683607	-0.936852386206927	0.348834494053853	0.532748892315674
ENSG00000244119	34.4690776516054	-0.293405288849837	0.313217828242521	-0.936745173466487	0.34888965348606	0.532749050332627
ENSG00000263232	7.48645421926047	-0.611255440515737	0.652519741869817	-0.936761604735765	0.348881199471925	0.532749050332627
ENSG00000213740	6.65810881279584	-0.695687252578204	0.742841189074515	-0.93652218375901	0.349004396267341	0.532840176787776
ENSG00000130311	1458.50970587954	-0.05721656575604	0.0610946819702705	-0.936522851266864	0.349004052755153	0.532840176787776
ENSG00000196205	169.85362181806	-0.125046811645082	0.133541139816432	-0.936391675381635	0.349071562476149	0.532900682227728
ENSG00000116032	235.811520996136	-0.165273852879545	0.176533541293212	-0.936217852249588	0.349161033394834	0.532995226320415
ENSG00000214309	34.2190847037719	-0.266600290258231	0.284808030211255	-0.936070131381063	0.349237080300523	0.533069265325028
ENSG00000060237	5576.44871627625	0.0776999017423321	0.0830204012700691	0.93591334844999	0.34931780387219	0.533150430468336
ENSG00000162599	33.4748789953811	-0.373145791409863	0.398743041697143	-0.935805148653297	0.349373520123433	0.53319341810179
ENSG00000154839	239.191740324882	0.164172577148366	0.175456782014173	0.93568669881968	0.34943452098306	0.53324446338
ENSG00000165410	538.965516292765	-0.0797819215650143	0.0852710848943558	-0.935626908744716	0.349465315033285	0.53324940801381
ENSG00000115350	341.475066662847	0.0953843449912395	0.101987866865431	0.935251887531836	0.349658503805426	0.533502130569726
ENSG00000213700	15.1423294260381	0.441085338303762	0.471742387390276	0.935013155684162	0.349781519651428	0.533647753237216
ENSG00000214290	40.2336479080897	-0.340954524035148	0.364674740187795	-0.934955143478181	0.349811416838667	0.533651296711234
ENSG00000206561	99.3393419979521	-0.23192051835736	0.248076121250337	-0.934876429010779	0.349851985742266	0.533671118473246
ENSG00000271871	6.99458138322478	0.535683733947091	0.573208940409822	0.934534854889212	0.350028065318527	0.533897631471426
ENSG00000198205	28.2674169163328	-0.310309695073273	0.332079475470652	-0.934444065335488	0.350074876289768	0.533919000140871
ENSG00000156642	4091.73994509721	0.064824965451009	0.0693759834011495	0.934400671139674	0.350097251681272	0.533919000140871
ENSG00000278390	18.2956628268466	-0.397088883472917	0.425067286053877	-0.934178885322609	0.350211625486839	0.534051342529886
ENSG00000116209	4788.99659484654	0.0796796443716812	0.0853182311352167	0.933911115027699	0.350349744830455	0.534145588034829
ENSG00000237938	16.766848751087	-0.395658632552103	0.423663399055949	-0.933898546425657	0.350356228724958	0.534145588034829
ENSG00000169126	7.45868074039881	-0.674446356786318	0.722160110949781	-0.933929119817057	0.350340456646475	0.534145588034829
ENSG00000224831	11.6936711263191	0.472855233278782	0.506372152126234	0.933809711480546	0.350402059095281	0.534147775030731
ENSG00000173156	257.262617627327	0.0964691243287777	0.103309364475874	0.933788769471195	0.350412863731212	0.534147775030731
ENSG00000150636	36.2089728724084	0.269452741653048	0.28858258633841	0.933711022109531	0.350452977868793	0.534166848916653
ENSG00000289201	76.9472988263964	-0.275631270060704	0.295307178021459	-0.933371386051018	0.350628248927946	0.534391912230472
ENSG00000046651	1311.30351511399	0.0714376097898421	0.0765549064331978	0.933155210008373	0.35073983670768	0.534519888164717
ENSG00000272360	6.42827887362809	0.623976412038386	0.668737742334725	0.933065942801335	0.350785922060416	0.534548027530333
ENSG00000185885	90.5637423744532	-0.193816846737063	0.20779987287384	-0.932709168954759	0.350970149512858	0.534786654871454
ENSG00000248905	15.098327014983	-0.513836693540612	0.550979567053929	-0.932587566337679	0.351032955515337	0.534814466639044
ENSG00000277383	12.9761858787381	-0.428934678881246	0.459950611086528	-0.932566820311393	0.351043671250751	0.534814466639044
ENSG00000234145	11.3454108236089	0.481826394549877	0.516867838852872	0.932204247064848	0.351230981020348	0.535017260580107
ENSG00000123200	4045.24238237848	-0.040342284528415	0.0432763271115176	-0.932202135002307	0.351232072323168	0.535017260580107
ENSG00000185015	199.006368198674	0.137937477356872	0.147988825369368	0.93208035817969	0.35129499804688	0.535028889368165
ENSG00000267340	12.4351983116767	-0.470811687615146	0.505114466653228	-0.932089098011063	0.351290481676884	0.535028889368165
ENSG00000225580	5.54165553170158	0.718011220259433	0.770428003869246	0.931964072766611	0.35135509286212	0.535078305961646
ENSG00000268903	17.8653002333723	0.452085141215543	0.485254754218903	0.931644949967049	0.351520044908458	0.5352452737304
ENSG00000100319	165.724619161171	-0.141790755251886	0.152185395464973	-0.931697518140103	0.351492869461922	0.5352452737304
ENSG00000134215	80.8354077365965	-0.228039636411097	0.244885705719237	-0.9312084416742	0.351745752016144	0.535247217433135
ENSG00000169047	3118.8000912886	-0.0901764710356465	0.0968320722418876	-0.931266562285115	0.351715694061045	0.535247217433135
ENSG00000115194	5.8504546514479	0.697885772375863	0.749479085821222	0.931161103196327	0.351770235029817	0.535247217433135
ENSG00000214113	663.104113904336	0.0778772547678853	0.0836037401233498	0.931504435722426	0.351592691161407	0.535247217433135
ENSG00000129521	245.709360846716	0.184227314792398	0.197844265418138	0.931173387325826	0.351763881690365	0.535247217433135
ENSG00000259577	26.6908473659663	-0.289709280160136	0.311056582791633	-0.931371641648244	0.351661354804822	0.535247217433135
ENSG00000271503	8.14712272005483	0.553219940653159	0.593959862978356	0.931409637478011	0.351641707487689	0.535247217433135
ENSG00000256616	11.8408363843038	0.470150615097384	0.504896789193276	0.931181629910125	0.351759618674777	0.535247217433135
ENSG00000125656	734.186032544363	0.0813017887817031	0.0872789940372371	0.931516107381074	0.351586656519481	0.535247217433135
ENSG00000087111	2711.09545678731	-0.066773768488839	0.0717206444081133	-0.931025774236982	0.351840231842068	0.535311635757826
ENSG00000070814	2380.49282847076	-0.0585477255446378	0.0628978046186277	-0.930838936265486	0.351936885388719	0.535332432832499
ENSG00000124535	1536.31409083748	0.0659856371703873	0.0708847664462878	0.930886006662478	0.351912533717841	0.535332432832499
ENSG00000105327	719.511946475114	-0.165692322814625	0.177996291300911	-0.930875141294455	0.351918154775329	0.535332432832499
ENSG00000291078	65.3204031201072	-0.218518515651745	0.234818309654484	-0.930585506612654	0.352068014485339	0.535447723719825
ENSG00000263968	22.8557132900903	-0.338348086871421	0.363579385943301	-0.930603053838112	0.352058934236168	0.535447723719825
ENSG00000235082	5.79961180378704	-0.628492537365595	0.675680888968434	-0.930161778476698	0.35228732819078	0.535697074131859
ENSG00000290926	14.7532813419749	-0.420716563820529	0.452290896359389	-0.930190209900287	0.352272609915247	0.535697074131859
ENSG00000162426	27.499964840043	-0.31356866068736	0.337194232431915	-0.929934828439497	0.352404828811525	0.535764611418567
ENSG00000132275	419.263768221599	-0.0968264194529826	0.104117231373438	-0.929974973169379	0.352384042560501	0.535764611418567
ENSG00000186166	381.299439014975	-0.140074064427429	0.150630946401176	-0.929915583577155	0.352414793745587	0.535764611418567
ENSG00000104967	14.3413113966446	-0.451697023064733	0.485849717909724	-0.92970522862105	0.352523726561285	0.535888121918195
ENSG00000126903	440.946335254964	0.0893701932068349	0.0961502463891814	0.929484806987355	0.352637895289644	0.53601957175153
ENSG00000282936	180.268953088812	-0.139223447315672	0.14980069256647	-0.929391212620031	0.352686380137984	0.536051167424049
ENSG00000156453	347.091247919187	-0.147060174756071	0.158342469454462	-0.928747513302893	0.353019951033365	0.53628865191598
ENSG00000110063	413.388934783411	0.0925410033873466	0.0996498299770853	0.928661929565024	0.353064316336563	0.53628865191598
ENSG00000182771	64.1169768962688	0.281535813225131	0.303108032996605	0.928829930509576	0.352977230544569	0.53628865191598
ENSG00000258365	7.00636173034884	0.639221074171171	0.688323109817058	0.928664263998144	0.353063106155291	0.53628865191598
ENSG00000131981	188.877469940633	0.187640022233536	0.201988790884659	0.928962549910423	0.352908494899701	0.53628865191598
ENSG00000136463	124.2235386157	-0.143404482730581	0.154377101047366	-0.92892327785441	0.352928848430526	0.53628865191598
ENSG00000101463	15.0507636634214	-0.472182638371584	0.508307571156815	-0.928930956698092	0.352924868657351	0.53628865191598
ENSG00000100154	1087.0714493459	0.130129041234494	0.140114381657787	0.928734364701543	0.353026766838319	0.53628865191598
ENSG00000204577	10.8184160130224	0.520338678357349	0.560432063539769	0.928459865538057	0.35316907723432	0.536405678207172
ENSG00000230448	9.91853798150436	-0.583489563917786	0.628491081557258	-0.928397523910811	0.353201402466376	0.536412676915309
ENSG00000050438	227.76832891811	0.195439108575535	0.210559095101665	0.928191244748514	0.35330837518366	0.536533033971232
ENSG00000145949	68.4776471805648	0.185894164560834	0.200515217122901	0.927082578709699	0.353883660617889	0.537364494620479
ENSG00000063241	529.938557172412	0.0898830491403639	0.0969635944349286	0.926977281155595	0.353938330152096	0.537405343122039
ENSG00000131153	218.409050013467	-0.147842224568839	0.159565797295666	-0.926528285349875	0.354171504589501	0.537717198424776
ENSG00000140545	8157.31015380306	-0.0683461461653196	0.0738045750324001	-0.926042134045427	0.354424084178393	0.53801626018546
ENSG00000261123	5.84437862494002	0.632769545441418	0.683280488247279	0.926075830241502	0.354406573673454	0.53801626018546
ENSG00000285793	29.1347716859513	-0.273378195665661	0.295293494917766	-0.925784686661625	0.354557886860039	0.538177159560968
ENSG00000275484	4.91135334692573	-0.691673769052634	0.747233656759865	-0.925645897766239	0.354630032603413	0.538244453060454
ENSG00000254109	20.3293147987186	-0.328456920509802	0.35486558668343	-0.925581213945138	0.354663659946888	0.538253278776044
ENSG00000100418	1421.04769798962	-0.064616661964638	0.0698162567038309	-0.925524584320665	0.354693101787469	0.53825575150105
ENSG00000082293	131.641073468476	-0.242996444694778	0.262570412432518	-0.925452500316384	0.354730580619386	0.538270419219616
ENSG00000115942	989.065705663726	-0.0655819270265281	0.0708790474935718	-0.925265354792979	0.354827895371164	0.538375872921846
ENSG00000162144	447.253246708434	-0.0831822407844253	0.0899077786689174	-0.925195150140915	0.354864405791731	0.538389059680729
ENSG00000232940	23.5925072372694	0.315197240142102	0.340721721071314	0.925087015735431	0.354920646485553	0.538432176172682
ENSG00000139988	20.4939398178209	0.396245042817682	0.428499894326432	0.92472611560511	0.355108391332086	0.538674768572649
ENSG00000156467	3266.17372138074	0.0558752044623418	0.0604688753386582	0.924032473721574	0.355469408644353	0.53918014464254
ENSG00000100138	2382.1977168595	0.0743007204879551	0.0804144000103995	0.923972826736831	0.35550046370555	0.539184990132721
ENSG00000102595	2388.90031302191	0.0685241130943705	0.0741848587918874	0.923694055772256	0.355645627839785	0.539330956008164
ENSG00000099866	21.3725415371769	-0.402953784486821	0.436247789745734	-0.923680976634131	0.355652439444851	0.539330956008164
ENSG00000137845	16612.8474527071	-0.0493111795761855	0.0533918404886782	-0.923571450709625	0.355709483691899	0.539375196888609
ENSG00000254827	7.17376077784833	-0.673124474562397	0.72889397153229	-0.923487504152828	0.35575320937604	0.539399236998942
ENSG00000174021	1077.06245278949	-0.0784778364025921	0.0850276270463699	-0.922968676519622	0.356023529069124	0.539766812226773
ENSG00000127540	714.337621498823	-0.0801507845490576	0.0868465596957983	-0.922901089344308	0.356058752887037	0.539777929235691
ENSG00000267533	5.66433561132933	-0.677597925490544	0.73435098195015	-0.922716714684724	0.356154852990548	0.539881324502708
ENSG00000197935	34.6675154612001	-0.283185478264171	0.306942191100478	-0.922601996320115	0.356214654961853	0.539887400538549
ENSG00000084453	63.9644696752617	-0.273454258874485	0.296386422474548	-0.922627482701129	0.35620136852273	0.539887400538549
ENSG00000072736	816.883831306644	-0.070927023290106	0.0768911660439046	-0.92243396659646	0.356302259239154	0.539977887474968
ENSG00000144642	32.045472743751	-0.455148850960336	0.493559579274015	-0.922176106134587	0.356436724240219	0.540139372345232
ENSG00000156510	107.476291347224	0.159052236832663	0.172522909793982	0.921919512154037	0.356570560560004	0.540299879307686
ENSG00000166136	223.567944918149	0.110610883663056	0.120013633694264	0.921652651104942	0.356709785648392	0.540468525926041
ENSG00000116260	50543.4383610904	0.0534460275185098	0.0579964138099452	0.921540212704409	0.356768456566793	0.540472793732849
ENSG00000215835	18.1127924666195	0.356084303016345	0.386382750838513	0.921584367427337	0.356745415687105	0.540472793732849
ENSG00000215483	19.9492161397487	0.3439996253395	0.373447292164355	0.921146390822147	0.356974002728139	0.5407418499372
ENSG00000143643	1098.97140191269	0.0756688516537157	0.0821522468140822	0.921080732277	0.357008278930516	0.540749104466166
ENSG00000250251	46.7926935565301	0.222164379192922	0.241212922106421	0.921030172234741	0.357034674565632	0.540749104466166
ENSG00000278267	5.75440251343586	0.658003934582995	0.714968821370882	0.920325355336947	0.357402762890086	0.541205571427822
ENSG00000289326	29.738995795207	0.292182445583569	0.317562569267887	0.920078352613061	0.357531815775575	0.541205571427822
ENSG00000120328	16.7725532716582	0.46677619091343	0.507224198671858	0.920256155237982	0.357438915292491	0.541205571427822
ENSG00000111907	188.553140012199	0.122926940003519	0.133599977817172	0.920111979148239	0.357514245008088	0.541205571427822
ENSG00000288746	5.19905827783408	-0.684505396219483	0.743920276040788	-0.920132732317075	0.357503401191448	0.541205571427822
ENSG00000178342	6.02074215180143	0.679288814332605	0.738102306327258	0.920317967454533	0.357406622452503	0.541205571427822
ENSG00000268278	9.32901988011364	-0.50589511307002	0.549748175219854	-0.920230636268513	0.357452247820575	0.541205571427822
ENSG00000062598	1524.29719002216	-0.0663883198134735	0.0721634678344992	-0.91997130689076	0.357587753659419	0.541247911510303
ENSG00000177830	2277.0661501824	0.060290223631492	0.0655390258284436	0.919913332085665	0.35761805131188	0.541251438729868
ENSG00000145331	239.49464634922	0.105100304905039	0.114267754298614	0.919772210018076	0.357691808505342	0.54132073584641
ENSG00000130787	1894.91018970603	-0.0805001452285693	0.0875891185926444	-0.919065593101305	0.358061264545291	0.541837489463213
ENSG00000257267	1081.28400280963	-0.0915358282527719	0.099616440887556	-0.918882741013551	0.358156908209049	0.541939847112567
ENSG00000258526	25.5015489259354	-0.305405196798131	0.332455009447453	-0.918636170667786	0.358285906158595	0.542050276882996
ENSG00000279812	8.5426628191765	-0.501706215847227	0.546121056691551	-0.918672169292659	0.358267070973937	0.542050276882996
ENSG00000102098	194.867706663266	0.140003388081095	0.152441779428875	0.918405627418018	0.358406545664113	0.542190407116202
ENSG00000181649	30.6962031666495	0.296225248028167	0.322594146318368	0.91825983641942	0.358482848890551	0.542263449630987
ENSG00000182247	494.047248733048	-0.117350727679827	0.127884306519296	-0.917631966531563	0.358811576431882	0.542718283601892
ENSG00000051382	1106.58553642699	-0.0814862521022102	0.0888240419037959	-0.917389598082767	0.358938521532339	0.542783029162006
ENSG00000147234	8.92486633954528	0.633798964909712	0.690795235705057	0.917491800971714	0.358884987376683	0.542783029162006
ENSG00000188368	20.7429559033124	0.391166077745802	0.426374400411679	0.917423929223043	0.358920538226315	0.542783029162006
ENSG00000286067	51.1547937898628	-0.312036588917762	0.340218503203561	-0.917165251094713	0.359056052707312	0.542918336436019
ENSG00000289537	5.94604115556206	-0.618753473694898	0.674926779385054	-0.916771259630065	0.359262515971956	0.543188083719161
ENSG00000157593	2855.66900714183	-0.0522936281201091	0.0570740432131303	-0.916241870666673	0.359540048999891	0.543565234614085
ENSG00000225205	35.4888329804988	0.271169930640934	0.295999136704649	0.916117302434939	0.359605373668713	0.543579067141341
ENSG00000276966	7.08986338615179	0.657279069800952	0.717431158070397	0.916156292359493	0.359584926210141	0.543579067141341
ENSG00000070214	2401.50734046836	0.0754333904210322	0.0823532477720116	0.915973473564315	0.359680808058213	0.543650630923977
ENSG00000061936	1608.68848995538	-0.0841088766771995	0.0918320089437506	-0.915899343209602	0.359719691324632	0.54366694152328
ENSG00000225259	34.691184123851	0.290328581105197	0.317036820273909	0.91575666464975	0.359794537308053	0.543737598041757
ENSG00000276603	8.70734959226366	-0.499475900650127	0.545581358853376	-0.915492973769949	0.359932889389285	0.543904209287955
ENSG00000158710	10983.7725083228	-0.103386840042648	0.112967845575686	-0.915188207014013	0.360092834579907	0.543936218058905
ENSG00000133069	153.845646983789	-0.139632848650683	0.152558163548116	-0.915276150441098	0.360046676251407	0.543936218058905
ENSG00000164880	5301.10068433011	0.0442873808962838	0.0483846867556635	0.91531812781861	0.360024645152026	0.543936218058905
ENSG00000141696	1420.28674353798	-0.100235181119219	0.109524520830239	-0.915184840430223	0.360094601651976	0.543936218058905
ENSG00000128165	63.692997612327	0.254319702296885	0.277860105664527	0.915279657324888	0.360044835691798	0.543936218058905
ENSG00000059915	88.33201574928	-0.185974447637019	0.203238084556888	-0.915057077232804	0.360161666765624	0.543995062586055
ENSG00000101384	15514.0014036273	0.101318721757298	0.110759670020557	0.914761859966657	0.360316661409328	0.544186698006456
ENSG00000287625	11.9268154940049	-0.441137827460334	0.482379150278233	-0.914504342084208	0.36045189734927	0.544308326723349
ENSG00000126461	4202.07125005438	-0.0433038799217906	0.0473524481357067	-0.914501395950778	0.360453444700379	0.544308326723349
ENSG00000272807	11.6283579458109	-0.514405338777675	0.562671118559505	-0.914220264396375	0.360601118163778	0.544488838247921
ENSG00000217027	18.4936809860238	0.369100854375511	0.40395429079482	0.913719355844118	0.360864330690627	0.544590661697209
ENSG00000123560	17.4004530704711	-0.519967746528647	0.568998428019251	-0.913829847190816	0.360806260419778	0.544590661697209
ENSG00000184905	32.4769802136489	0.413336187095148	0.452371938805954	0.913708724254996	0.360869918580029	0.544590661697209
ENSG00000288838	14.5077168876375	-0.474784498717228	0.519649173104942	-0.913663531648392	0.360893672105963	0.544590661697209
ENSG00000159712	22.1320818994149	0.335407293717714	0.367047845794068	0.913797199904815	0.360823418046776	0.544590661697209
ENSG00000259126	5.24559576238546	-0.613215157339261	0.67101279943256	-0.913865067637793	0.36078775105416	0.544590661697209
ENSG00000182108	97.8701457156096	-0.176937563652634	0.193619007257092	-0.913843977196374	0.360798834620793	0.544590661697209
ENSG00000214456	31.1565476735575	0.293465972224797	0.321176907287456	0.913720649169034	0.360863650931737	0.544590661697209
ENSG00000130669	2718.61568030944	0.0491633824876755	0.0538177517627155	0.913516096035352	0.360971172035871	0.544665140527851
ENSG00000167674	2255.80030052695	-0.0529763189538461	0.0580196015144947	-0.913076228912247	0.361202451410601	0.544971625645074
ENSG00000077549	4165.12748437178	0.0448374756048762	0.0491128968215977	0.912947077175026	0.361270376228784	0.545031617645437
ENSG00000284708	5.38537324164967	-0.616061540884186	0.674978908383029	-0.912712283647522	0.36139388178638	0.545044347805388
ENSG00000173261	5.45301273653313	0.673256902757162	0.737531301856389	0.912851971248615	0.36132040044247	0.545044347805388
ENSG00000001629	2147.20511803254	0.0559247208361432	0.0612690680417729	0.912772506968998	0.361362200727695	0.545044347805388
ENSG00000168014	1102.04000634437	-0.060478713673485	0.0662663161521022	-0.912661472454077	0.361420612858869	0.545044347805388
ENSG00000230793	13.9505410702873	0.430490580626575	0.471713734484091	0.912609807932343	0.361447794126717	0.545044347805388
ENSG00000198848	5.72944179810205	-0.636121868331702	0.69694876541838	-0.91272400482672	0.361387715610611	0.545044347805388
ENSG00000140749	9.81874683103278	0.541171981667311	0.593124802837419	0.912408280817841	0.361553831987195	0.545161769415519
ENSG00000237749	6.08241111323172	-0.64095264641478	0.702568904456685	-0.912298626296941	0.361611537282333	0.545206301108211
ENSG00000017260	3651.50811006813	0.0534136634475031	0.0585692166105026	0.911975036352544	0.361781858974817	0.545219016027484
ENSG00000048544	707.780161039391	-0.0737862727863193	0.080909419741167	-0.911961462860135	0.361789004486382	0.545219016027484
ENSG00000256862	6.5654581089856	-0.588320125879062	0.645084514677019	-0.912004725727485	0.361766229866216	0.545219016027484
ENSG00000103502	1201.54728805535	0.0625372737109267	0.0685722708277551	0.911990706389358	0.361773609886607	0.545219016027484
ENSG00000099812	14.2468905464953	-0.42369904511005	0.464561377446821	-0.912041047059603	0.361747110132032	0.545219016027484
ENSG00000167601	86.7305384715729	-0.346854786341007	0.380240770405699	-0.912197779241111	0.361664612776908	0.545219016027484
ENSG00000196549	167.285319259285	-0.59510937633739	0.652633744792566	-0.911858115038995	0.361843412917152	0.545258550976068
ENSG00000131061	109.022575191767	-0.175816804131301	0.192883616559939	-0.911517563113843	0.362022735962037	0.54548629781013
ENSG00000159352	2820.10606501556	0.0464207033651928	0.050933878318859	0.91139149221246	0.362089134725072	0.545543871104268
ENSG00000272189	11.4691312607595	0.566387053221951	0.62177505637349	0.910919547859333	0.362337765145275	0.54580585253021
ENSG00000137310	176.312883659624	-0.165018924246659	0.181160141465743	-0.910900835644708	0.362347625345329	0.54580585253021
ENSG00000275183	73.1531385568463	-0.332165171056356	0.364617738139697	-0.910995643687233	0.36229766899943	0.54580585253021
ENSG00000248254	6.31959738627973	0.612489052360974	0.672756172963907	0.910417588087792	0.362602325657636	0.546147000424331
ENSG00000226742	97.5358812156574	0.191982926158304	0.21098809659416	0.909923020574887	0.36286310831331	0.546497255656613
ENSG00000162735	1291.23065335238	0.0713010507329356	0.078409139761915	0.909346167416672	0.363167428027431	0.5469130211357
ENSG00000159921	290.625747389846	0.164190060683137	0.180584562700115	0.909214266314652	0.363237035073963	0.546975283207782
ENSG00000137185	562.007528650825	-0.106033399138139	0.116658631190278	-0.908920309249913	0.36339219256903	0.547081221531578
ENSG00000131828	1621.06093724233	0.0546346030650364	0.0601065145256136	0.908963088214915	0.363369610241078	0.547081221531578
ENSG00000197256	436.516657635112	-0.144789547570482	0.159285547626369	-0.908993626403009	0.363353490159634	0.547081221531578
ENSG00000162882	20.3237217049663	0.376948581730197	0.414754226436751	0.908848078459981	0.363430324034885	0.547096068843118
ENSG00000121957	236.704753736952	-0.121467668784506	0.133694838149208	-0.908544192625772	0.363590776286216	0.547295037214524
ENSG00000074356	2591.24567272556	0.0627362897761406	0.0690672624049823	0.908336129037235	0.36370065977716	0.547417861927778
ENSG00000170035	1878.09416379013	-0.0803585139668292	0.0884794814294625	-0.908216375916404	0.363763913758329	0.547470489382141
ENSG00000135549	611.815686487489	0.102164809039514	0.112506097943787	0.908082414257757	0.363834680887443	0.547534415179991
ENSG00000173486	33.2938169497257	-0.259233055626945	0.285498419677444	-0.908001718257591	0.36387731383879	0.547555995235371
ENSG00000162913	32.5401349917742	-0.256119284210568	0.282345757028522	-0.907112212012788	0.36434746080821	0.548220837274241
ENSG00000091640	1497.74318648728	0.057302070182741	0.0631981180757835	0.906705324896347	0.364562646788921	0.548501974913005
ENSG00000148090	615.37945158965	-0.0841570426050163	0.0928420571991395	-0.90645387601123	0.364695667533415	0.548659456916525
ENSG00000231240	186.039564548804	-0.205777752154534	0.227045502536889	-0.906328246343926	0.364762139127524	0.548674155023703
ENSG00000071054	7750.97722562124	0.0730300246095742	0.0805754487586152	0.906355791183424	0.364747564299629	0.548674155023703
ENSG00000115009	9.40467767022892	-0.48393794594031	0.53399174249159	-0.906264849119707	0.364795685945327	0.548681970163979
ENSG00000051825	503.472697570047	-0.106816980064399	0.117910369129682	-0.905916764172939	0.364979910408266	0.548916397740999
ENSG00000152495	33.4113754589766	-0.546340278258382	0.603140006812407	-0.905826627462152	0.365027624864096	0.548945498795155
ENSG00000277791	1563.17833603221	0.0632220580972876	0.0698082811576156	0.90565269691346	0.365119707146692	0.549041312541565
ENSG00000123473	297.108907484687	-0.125181397093438	0.138281470246895	-0.905265158592341	0.365324929788708	0.549307230689214
ENSG00000272476	17.7643942710541	-0.378040723198685	0.417633518186322	-0.905197276407367	0.365360884513323	0.549318613889554
ENSG00000182362	326.528013716919	0.0912468870907444	0.100813839713307	0.90510278499689	0.36541093685514	0.549351189385343
ENSG00000185942	359.314993422678	0.154856649331149	0.171117636772498	0.904971879298637	0.365480285011667	0.549412766492992
ENSG00000289480	12.0661950015141	-0.495567525698499	0.547650577732701	-0.904897293727273	0.365519800883886	0.549429491767444
ENSG00000165669	686.028666322829	0.0714078459956988	0.0789217427100021	0.904793071512459	0.365575022890568	0.54946982121786
ENSG00000102900	1378.20057440145	-0.0543674334614336	0.0600966754126492	-0.904666241320735	0.365642230729424	0.549528158057509
ENSG00000076864	254.582692180155	0.124042312281224	0.137136814831277	0.90451504531323	0.365722360190424	0.549605904392396
ENSG00000102543	258.545362440064	-0.120103548705762	0.132811988716057	-0.904312553910596	0.365829691877193	0.549714488764054
ENSG00000121064	338.304007633787	0.129719077626566	0.143451462637393	0.904271558070215	0.365851424341498	0.549714488764054
ENSG00000272549	7.70821678985308	-0.617078978150147	0.682454693901793	-0.904205046377695	0.365886684827255	0.549724789337929
ENSG00000169851	1965.11401600926	-0.284369297142832	0.314583498909622	-0.903954905862782	0.366019313218248	0.549881366923828
ENSG00000228649	28.4846643385918	0.314101226720054	0.347576046929266	0.903690658476173	0.366159453869614	0.549963826987865
ENSG00000171044	220.906924839352	-0.117843729857662	0.130401178691603	-0.903701416199319	0.366153747977688	0.549963826987865
ENSG00000110169	183.936090048657	-0.236139232530671	0.2612923452255	-0.903735745977854	0.366135539848249	0.549963826987865
ENSG00000141622	74.2934682231545	0.251821137048473	0.278676976347888	0.903630936249684	0.366191131522724	0.549968723293441
ENSG00000242457	5.3738766475194	-0.647579362333335	0.71674976526328	-0.903494348680341	0.366263586246372	0.549973502875358
ENSG00000272269	6.4012622156075	-0.580338594971456	0.642383126612595	-0.903415066382096	0.366305646715399	0.549973502875358
ENSG00000275413	7.66793721050094	0.56154083513585	0.62152986352132	0.903481663703819	0.366270315617531	0.549973502875358
ENSG00000181523	1034.52116145197	-0.0620828310320033	0.06872049885403	-0.903410657187954	0.366307985948606	0.549973502875358
ENSG00000213672	700.787102166722	-0.0722820165917297	0.0800172397389701	-0.903330542612143	0.366350491183173	0.54999465176231
ENSG00000130203	15183.3473797786	0.0950054366653541	0.105202867897856	0.903068885513629	0.366489336244864	0.550160419201587
ENSG00000010319	17.3804797515826	-0.396609949077072	0.439336310339638	-0.902747939887928	0.366659686827468	0.550373452196695
ENSG00000273007	5.50444473863929	-0.791287078204431	0.876610380886549	-0.902666789553841	0.366702767383752	0.550395428662769
ENSG00000290832	7.37595834059047	0.595409266248203	0.659760756562681	0.902462385532378	0.366811294033465	0.550515624151195
ENSG00000136682	485.271541205722	0.0942047106878906	0.104444360701389	0.901960719135673	0.367077734586505	0.550872782060533
ENSG00000249825	21.4408884393285	0.3443975399877	0.381888782580272	0.901826803240309	0.367148879186483	0.550936827083508
ENSG00000185105	9.53060221689071	-0.498178374822255	0.55256933602428	-0.901567174187829	0.367286835050515	0.55110111015139
ENSG00000167733	466.153667341293	-0.0818736655902863	0.0908408564912466	-0.90128680808041	0.367435845973542	0.55128195419226
ENSG00000258725	9.75660307372629	0.48377735512557	0.537024267140956	0.90084821995314	0.367669025365397	0.551589042472599
ENSG00000228519	20.9678131422724	-0.35797609343211	0.397760975121764	-0.899977915939403	0.368132003295879	0.552240807672672
ENSG00000235142	226.252067391153	0.12336176262086	0.137096865709149	0.899814609055855	0.368218918515583	0.552285571574988
ENSG00000093009	193.348733284476	0.21366694129857	0.237443313099481	0.899865060462035	0.368192065895394	0.552285571574988
ENSG00000256211	4.85088057086726	0.688598749102878	0.765364756003949	0.899700102076983	0.368279869058885	0.552334183655968
ENSG00000267724	10.4010677216401	0.534735805253967	0.594684024078265	0.899193157379307	0.368549784423515	0.552696162568639
ENSG00000223462	11.318232821188	-0.441932488823137	0.491594278678029	-0.898978096351243	0.368664327733438	0.552800843237384
ENSG00000139192	16.4263958387387	-0.411470168818613	0.457720622677957	-0.898954839332454	0.368676715944035	0.552800843237384
ENSG00000069998	709.278284057885	-0.10921466585049	0.121528289132249	-0.898676897620444	0.368824785936896	0.552980018766404
ENSG00000178537	266.743948087249	-0.111165982103055	0.123713592650998	-0.898575328069725	0.368878905081331	0.553018316681307
ENSG00000187257	1032.44496242572	-0.0677602488867393	0.0754397151079347	-0.898203933959613	0.369076836474573	0.553263629049772
ENSG00000104524	460.831004870167	-0.0857966062109609	0.0955247492439308	-0.898161019945436	0.369099711396766	0.553263629049772
ENSG00000288988	7.78041572740989	-0.552920117647542	0.615822984723557	-0.89785560358022	0.369262536259291	0.553292935863527
ENSG00000251442	7.23370010122374	0.574243142895036	0.639476446717493	0.897989512894013	0.369191140462794	0.553292935863527
ENSG00000149136	3879.07589174409	0.0614931699670685	0.0684929740529987	0.897802596796076	0.369290800007708	0.553292935863527
ENSG00000276644	1888.55239707434	-0.0647250140966689	0.0720896431039713	-0.897840678768783	0.369270494182244	0.553292935863527
ENSG00000102886	7.6117998916085	-0.582302719731559	0.648573364199137	-0.897820897178826	0.369281041908231	0.553292935863527
ENSG00000284194	14.6181941321149	0.407187667174478	0.453515321227156	0.897847653906553	0.369266775019205	0.553292935863527
ENSG00000136274	222.817612623683	0.117045710731848	0.130423605439796	0.897427350955093	0.369490923314931	0.553549917859875
ENSG00000234740	6.49125601895629	0.637045255119347	0.709921441705942	0.897346125493163	0.369534250745588	0.5535719757473
ENSG00000164465	760.522363097659	-0.0771755040404767	0.0860137759809743	-0.897245855798116	0.369587741140642	0.553572644240736
ENSG00000230565	28.2432244531129	-0.290273990999209	0.323525768266387	-0.897220621883204	0.36960120331461	0.553572644240736
ENSG00000265790	11.1134641635169	0.576105195814026	0.642125713257864	0.897184435881132	0.369620508907084	0.553572644240736
ENSG00000151834	227.892912327665	0.133298057920005	0.148591504602146	0.897077247295607	0.369677698762995	0.553615453390099
ENSG00000176681	7.80735605923169	-0.553238544414873	0.616853662460147	-0.896871621396292	0.36978742467795	0.553736925858276
ENSG00000143801	45.4779686145308	0.254741762870334	0.284083025778983	0.896715888504099	0.369870540197161	0.553818534966008
ENSG00000162971	515.538832682392	-0.0941915702455888	0.105062998761054	-0.896524669544319	0.369972610706491	0.553928511140548
ENSG00000235354	5.48870435205518	0.683155202113493	0.762097236083076	0.896414748365551	0.370031293304707	0.553973514297671
ENSG00000218416	36.174419320572	-0.266637272487199	0.297507465169675	-0.8962372501649	0.370126064827373	0.554029679991039
ENSG00000158106	1582.58765879345	-0.139440456720303	0.155580260451242	-0.896260594473053	0.370113599751869	0.554029679991039
ENSG00000111252	435.821859985979	-0.109617128527897	0.122325999880826	-0.896106540185151	0.37019586437915	0.554091304201833
ENSG00000154529	66.1630216869598	0.213790915838094	0.238614529602258	0.895967719126147	0.370270004226356	0.554133784016483
ENSG00000281344	24.58913989917	0.331409466177313	0.369898857565874	0.895946173930244	0.370281511646833	0.554133784016483
ENSG00000234383	10.3661575646356	-0.476151114498598	0.531492029778471	-0.89587630259867	0.370318831879269	0.554146783682014
ENSG00000182983	6.96303320372094	0.666649153984652	0.744242588191411	0.895741744106154	0.370390709915191	0.554174081426094
ENSG00000246214	7.20769800603156	-0.581073606110753	0.648750376058257	-0.895681339934319	0.370422979244972	0.554174081426094
ENSG00000268218	29.5369097091563	0.29246976701963	0.326529633735688	0.89569134560195	0.370417633861262	0.554174081426094
ENSG00000118600	285.772647724637	0.0906972228532498	0.101320985519935	0.895147460201178	0.37070826626629	0.554558017859744
ENSG00000198216	23.453821216614	0.39253794836541	0.438689473458335	0.894796825806879	0.370895707457041	0.554755290106638
ENSG00000272918	37.8683731481856	-0.236605517874934	0.264424707112288	-0.894793532944938	0.370897468025101	0.554755290106638
ENSG00000157111	8.200527653809	-0.643843542004498	0.719915311753937	-0.894332335335244	0.371144104090244	0.554964625219617
ENSG00000169252	9.39966490248753	0.531474318088918	0.594280524819253	0.894315556193874	0.371153079041625	0.554964625219617
ENSG00000278828	33.0562003280491	-0.373254835601381	0.41736533978166	-0.894312009225887	0.371154976287371	0.554964625219617
ENSG00000111361	1086.27590238131	0.0599031642477386	0.0669860161644272	0.894263723650878	0.371180804466632	0.554964625219617
ENSG00000265407	9.95865180544788	0.478711149616182	0.535294558570636	0.894294817594363	0.371164172043395	0.554964625219617
ENSG00000221500	8.13185773168684	0.498909138438909	0.558118795449266	0.893912089158912	0.371368929030115	0.555172419584625
ENSG00000286162	14.5012111473319	-0.441134065662519	0.493495569182925	-0.893896709939869	0.371377158267067	0.555172419584625
ENSG00000225405	10.4169315663486	-0.520445646478205	0.582338753804416	-0.893716317312108	0.371473692659769	0.555273837494749
ENSG00000105088	1385.15382719896	-0.0667597397196476	0.0747084682010792	-0.893603380274945	0.371534137133543	0.555321297184543
ENSG00000233509	4.81262962558715	-0.656630460893788	0.734988992950534	-0.89338815572981	0.371649343289314	0.555428543110777
ENSG00000128052	225.55782432566	-0.526027962615311	0.588818307148038	-0.893362105473835	0.371663289065497	0.555428543110777
ENSG00000204965	31.411885832527	-0.294266122327123	0.329427945472584	-0.893263994057884	0.371715815064976	0.55546414708922
ENSG00000227203	4.83071681525482	0.687344721400423	0.769650805876128	0.89306048425167	0.371824782976128	0.555541189294913
ENSG00000166619	803.352411090914	-0.0741253081059138	0.0830013341811561	-0.893061645781864	0.371824160986659	0.555541189294913
ENSG00000287315	45.7284248239857	0.206405134131651	0.231172102150906	0.892863508231251	0.371930271279813	0.555655900886075
ENSG00000083223	1252.75238894833	0.0600895124202539	0.0673076907872946	0.892758490410084	0.371986519981976	0.555697037530775
ENSG00000285877	16.1003746569134	0.371897669195683	0.416663581963619	0.89256101395527	0.372092304829552	0.555812162346891
ENSG00000224728	5.07080103616494	-0.731850289719378	0.82014089162118	-0.892347031096965	0.372206952932905	0.55587324675494
ENSG00000233860	9.91604902382163	0.4485219257848	0.502667540438849	0.892283447212889	0.372241024234944	0.55587324675494
ENSG00000107758	1735.10912449972	0.048289450730663	0.054117990058733	0.892299412418228	0.372232469128604	0.55587324675494
ENSG00000087076	54.6846384480847	0.247559608814349	0.277449130917576	0.892270262284201	0.372248089595619	0.55587324675494
ENSG00000182154	858.722988720013	-0.0800256642243309	0.089699178107305	-0.892156047724295	0.372309296822826	0.555921751517024
ENSG00000197580	33.2395298450447	0.254174508340173	0.284923391282518	0.892080173537402	0.372349961011443	0.555939576875055
ENSG00000289228	8.86480663589387	-0.542903770436812	0.608648118178611	-0.891982993492957	0.372402047931393	0.555970417571939
ENSG00000238286	14.0637201713504	-0.41884018708615	0.469586292118525	-0.891934441264384	0.372428072826054	0.555970417571939
ENSG00000074276	12.607499962039	0.429540770268709	0.481625272583964	0.891856791410018	0.372469696930205	0.555989667928288
ENSG00000141349	1699.03950709305	-0.0633919581893161	0.0710917476354939	-0.891692218826064	0.372557925380425	0.556078476776752
ENSG00000243279	295.307419030275	0.0996900127498319	0.111808257444468	0.891615834361293	0.37259887999658	0.556096716632514
ENSG00000271009	16.6407874951048	-0.406701873327043	0.456229990067777	-0.891440462444442	0.372692918695232	0.556194174545714
ENSG00000227627	10.0331330627948	-0.474517280016076	0.532437779670274	-0.891216397735587	0.37281308904899	0.556330612411528
ENSG00000003137	138.588128295845	-0.132696634796908	0.14897355103355	-0.890739556627896	0.373068908287453	0.55665863777216
ENSG00000144048	545.66256822828	0.0867799148165505	0.0974348173655582	0.890645840603032	0.373119198531518	0.55665863777216
ENSG00000180318	13.8579205898079	0.688173695845801	0.772657432723064	0.890658222778601	0.373112553721437	0.55665863777216
ENSG00000197863	130.797538546344	-0.132835554546212	0.149176061079434	-0.89046160345713	0.373218076796351	0.556720320659764
ENSG00000183569	39.4690644094011	0.252988972580033	0.284099832092981	0.890493214009485	0.37320111057073	0.556720320659764
ENSG00000136490	1550.4429297097	-0.0911913502961723	0.102459908436605	-0.890019830074273	0.37345523831467	0.557031154304725
ENSG00000188385	11.4938037163233	0.415741507734205	0.467224459871084	0.889811093898885	0.373567328639513	0.557133910403799
ENSG00000139546	859.61396498086	0.0589410978065624	0.0662459960092326	0.889730721209895	0.373610493939983	0.557133910403799
ENSG00000000419	1121.0455485613	0.0557350505662118	0.0626425548367428	0.889731440734926	0.373610107495096	0.557133910403799
ENSG00000184361	8.83787992733749	-0.510923402152445	0.57432484575719	-0.889606998420631	0.373676947064173	0.557190072928033
ENSG00000101353	65.1104603032919	-0.199566198415077	0.224359488718084	-0.889493016566101	0.373738174678623	0.557238435636008
ENSG00000273619	35.2144929358657	-0.244863730683801	0.275339388850002	-0.889316024512559	0.373833261775691	0.557329921175449
ENSG00000099715	7.52751023550765	-0.703637133407098	0.791251100708725	-0.889271601362512	0.373857129990166	0.557329921175449
ENSG00000279792	15.8421991429254	-0.37719336267314	0.42426320686504	-0.889055087902369	0.373973474492473	0.557457638103062
ENSG00000263711	16.2220188230631	0.377889943328134	0.425070678592997	0.889004964019082	0.374000411984197	0.557457638103062
ENSG00000135245	352.741905495034	-0.0946006978529388	0.106551034794458	-0.88784400860515	0.374624666510165	0.558302107729188
ENSG00000254477	37.0171746913831	-0.280608047006065	0.31604111597921	-0.887884622659425	0.374602817157453	0.558302107729188
ENSG00000142156	3469.98233720537	0.0875508763781845	0.0986294207849679	0.887675053563004	0.37471556858363	0.558394579102102
ENSG00000144730	1600.44601629948	0.093109612885101	0.104910706904236	0.887512968243489	0.374802787387057	0.55848154791359
ENSG00000286933	11.5381627418502	-0.471357899218364	0.53125562488173	-0.887252533699384	0.374942954606267	0.558510786789016
ENSG00000155849	1601.75119884091	0.103894678313987	0.117102900709978	0.887208409732713	0.374966705562429	0.558510786789016
ENSG00000166025	4016.64021366724	-0.0901666902169739	0.101620018058962	-0.887292601784992	0.374921387646786	0.558510786789016
ENSG00000198331	144.823269678479	-0.130105428967828	0.146616931580806	-0.887383384477129	0.374872525991546	0.558510786789016
ENSG00000171222	1179.33915741956	0.0720140825539269	0.0811593853297343	0.887316756544522	0.374908386529573	0.558510786789016
ENSG00000104067	8547.94089292704	-0.0581398860140338	0.0655432581845523	-0.887046015477708	0.375054126809356	0.558598008014581
ENSG00000273014	22.0246590639591	0.314129675814418	0.35417396746386	0.886936095455609	0.375113306895969	0.558636893853176
ENSG00000181192	1578.75153872477	-0.0580088201765311	0.0654069849004121	-0.886890295659624	0.375137966853505	0.558636893853176
ENSG00000120327	104.357783863112	-0.194123384828103	0.218902857193401	-0.886801512401437	0.375185773224586	0.558665097269786
ENSG00000260852	178.423032701168	-0.136432987665443	0.153860159168595	-0.886733696381688	0.375222292079556	0.558676490122761
ENSG00000285852	10.4917576732084	-0.48384291391954	0.545756312219251	-0.886554865397803	0.37531860290655	0.558733917080804
ENSG00000229222	5.62134790703052	0.650428056504798	0.733647495544362	0.886567541571426	0.375311775551101	0.558733917080804
ENSG00000158258	2154.04997588293	-0.432112036231995	0.487679645151916	-0.886057149457997	0.375586732115702	0.559047071730132
ENSG00000120594	1259.9223421638	-0.142723414009838	0.161068552201633	-0.886103538269658	0.375561736566887	0.559047071730132
ENSG00000280486	10.1929731605104	0.509678226693107	0.575274662434541	0.885973709560174	0.375631694379818	0.559070997564609
ENSG00000124370	99.2672200641438	-0.146711943489421	0.165608318632662	-0.885897186208648	0.375672932529099	0.559089377363554
ENSG00000212864	440.36267057682	-0.119362448926302	0.134756040684094	-0.885766963175485	0.375743115663753	0.559150827946221
ENSG00000169228	233.591446352378	-0.112101961551495	0.12657461914527	-0.885659086383152	0.37580126152079	0.559194357543583
ENSG00000249307	7.9510267750536	0.854791966654987	0.965426914280792	0.885403083351758	0.375939270021336	0.559278857447549
ENSG00000174851	1184.87930265685	-0.0586795396377818	0.0662751393034654	-0.88539292794385	0.375944745338457	0.559278857447549
ENSG00000291063	19.2453122377063	-0.388845043680452	0.439140188502853	-0.885469045787244	0.375903707384638	0.559278857447549
ENSG00000139914	8.34042922128925	0.55685058017019	0.629063514783785	0.885205654251915	0.376045723308	0.559384044981562
ENSG00000259319	7.53818190862813	-0.584604860592175	0.660455097521325	-0.885154589291817	0.376073260437922	0.559384044981562
ENSG00000143457	740.219696383047	-0.0676520991697853	0.0764499440283791	-0.884920192285191	0.376199676600567	0.559529076333444
ENSG00000166770	50.9361704928553	-0.222342945866018	0.251273785627557	-0.884863278955724	0.376230375338081	0.559531733952038
ENSG00000248527	9970.72653893578	0.197281516374318	0.223041484452509	0.884505933318087	0.376423160941068	0.55977542905275
ENSG00000005194	1877.48991746268	-0.0520016564542618	0.0587978493596945	-0.884414260394847	0.376472627698454	0.559790497508773
ENSG00000287967	5.16900599970884	0.657348742900204	0.743287707038497	0.884379946924318	0.376491144296708	0.559790497508773
ENSG00000273654	6.34130174786384	0.547211639043439	0.618935080357185	0.884117989769857	0.376632522909038	0.559957687321088
ENSG00000169933	8.13539633879033	-0.695379375235323	0.786717528188405	-0.883899684854603	0.376750367368412	0.560089864778066
ENSG00000253955	5.57250356617617	0.689121144310081	0.779862936798251	0.883643922275992	0.376888460998393	0.5602046277764
ENSG00000213397	11.5869371832922	-0.402476401522253	0.455446173921746	-0.883696964795241	0.376859819239248	0.5602046277764
ENSG00000130540	86.1147925048797	0.173286770729526	0.196115412763952	0.883595880034668	0.376914403879321	0.5602046277764
ENSG00000200534	21.5068599756935	0.338216045712725	0.382834899438985	0.88345144658534	0.37699240478661	0.560277531088563
ENSG00000239093	6.75409093539819	0.593047020419121	0.671383940343993	0.883320235684018	0.377063273519793	0.560296800708581
ENSG00000247746	227.19107394637	0.132822773058439	0.150362125405171	0.883352590956869	0.37704579724842	0.560296800708581
ENSG00000272910	6.2708239843855	-0.653982638685702	0.740779017517615	-0.88283094312961	0.377327619289045	0.560646557858034
ENSG00000232344	12.1479088961709	-0.405004444918519	0.458874417339412	-0.882604106079316	0.377450209288831	0.560785651801531
ENSG00000179046	5.50592513301372	0.598588830175938	0.678270346291581	0.882522483031584	0.37749432700075	0.560808145424542
ENSG00000246662	8.91281964274771	-0.482441609350836	0.546711003967766	-0.882443568630421	0.377536983695763	0.560828465264361
ENSG00000146963	872.559450900782	0.0570505968642364	0.0647025438287148	0.881736535973992	0.377919298386616	0.561267146165005
ENSG00000147257	12826.1943856188	0.118625448872563	0.134528613174924	0.881786008737917	0.377892539156336	0.561267146165005
ENSG00000111667	2828.23103704408	-0.0561088091936137	0.0636279092313075	-0.881827013828798	0.377870360874541	0.561267146165005
ENSG00000152154	307.451242936874	-0.155916190558379	0.176919883917092	-0.881281329754008	0.378165568804796	0.561546708591975
ENSG00000126878	1814.41335866437	0.0866324935460576	0.0982972325926716	0.881331968978711	0.378138167670506	0.561546708591975
ENSG00000278058	7.73903370781367	-0.524022949399479	0.594856345781633	-0.880923525680676	0.378359213199005	0.561791150302313
ENSG00000226314	15.3191513369808	-0.390774923820906	0.443749482655091	-0.880620573308115	0.378523219451456	0.561987905817341
ENSG00000110693	826.198546274972	-0.153109219481722	0.173885424599515	-0.880517845784692	0.37857884194392	0.561987905817341
ENSG00000103710	16.4241506290066	-0.371680074517542	0.422094892328344	-0.880560464655931	0.378555765065376	0.561987905817341
ENSG00000049130	2509.76387492686	0.136522955619278	0.155066320114887	0.880416556723147	0.378633690498034	0.562026216613625
ENSG00000197978	98.9821092713004	0.165779584426762	0.188364627216583	0.880099341773696	0.378805495690994	0.562238113207132
ENSG00000167085	1828.04106323205	0.0878218552884639	0.0997969728009719	0.880005202799184	0.378856491058174	0.562270680325831
ENSG00000162552	191.866129918811	-0.171422385608559	0.194858955550302	-0.879725466681501	0.37900804988795	0.562403566553828
ENSG00000132716	1415.40939509883	-0.0749456992376883	0.0851940078952257	-0.879706226872892	0.379018475236065	0.562403566553828
ENSG00000073350	5008.4817490864	0.0884890485286301	0.100598559155282	0.879625406881225	0.37906227055899	0.562403566553828
ENSG00000260747	6.54034386328661	-0.538446717862409	0.612130739680751	-0.879626986455915	0.379061414577775	0.562403566553828
ENSG00000166086	478.277362034411	0.14550345996838	0.165513421649914	0.879103691518999	0.379345056380216	0.562693713200454
ENSG00000076382	799.672821976887	0.114986800165354	0.130788235395339	0.87918305356578	0.37930203133615	0.562693713200454
ENSG00000267060	40.3875543691349	-0.233363523114167	0.265443893980692	-0.879144438451999	0.379322965614958	0.562693713200454
ENSG00000180535	30.2761026044047	0.316762271397742	0.360500252694734	0.878674200725099	0.379577950996945	0.562973636552904
ENSG00000160446	878.881822559951	0.0737512923281915	0.0839372074085288	0.878648392115768	0.379591948709701	0.562973636552904
ENSG00000181408	5.17012391952286	0.759615157630508	0.864625003275587	0.878548682669071	0.379646030707684	0.563010699792017
ENSG00000166924	47.190161500433	-0.279764371462915	0.318519100885468	-0.878328397528384	0.379765529266802	0.563144761926321
ENSG00000273720	5.21047689539266	-0.720469646254098	0.820466467958673	-0.878121988393545	0.379877521463076	0.563267673373806
ENSG00000155034	629.220555187514	0.0855215749572266	0.0974077698827973	0.877974878802047	0.379957351668801	0.563342881088355
ENSG00000225200	26.0225168605666	0.345677543319085	0.393779170152116	0.877846187713663	0.380027195381059	0.563350526222274
ENSG00000227392	56.3209304461736	0.320240719688078	0.36479478876132	0.877865390499333	0.380016773072009	0.563350526222274
ENSG00000104805	5648.31127375087	0.0453782358071902	0.0516951520681524	0.877804474728419	0.380049835702889	0.563350526222274
ENSG00000109689	592.249217632123	-0.0714043176246472	0.0813963339654282	-0.877242427834342	0.380354975562738	0.563759657047229
ENSG00000147432	19.1190728422314	0.33152188672828	0.378041598937703	0.8769455204397	0.380516229764763	0.56395547515986
ENSG00000288675	32.8437296174872	-0.250417905553814	0.285590026869248	-0.876844014124004	0.380571368774753	0.563994004127253
ENSG00000138459	1178.06149427571	-0.0652485404942641	0.0744237675679732	-0.876716439202985	0.38064067541165	0.564053521534583
ENSG00000062038	4283.28657776572	0.0580207408715551	0.0661925941956756	0.876544295877523	0.380734206667146	0.56414892440313
ENSG00000080224	88.7586679461114	0.219170152702824	0.250083619446779	0.876387478666779	0.380819423014487	0.564231993079113
ENSG00000145103	65.8672795861582	-0.212385392526347	0.242385142361948	-0.876231069514965	0.380904429284364	0.564314737804508
ENSG00000115353	15.8854861164402	0.38227106508213	0.436322880751032	0.876119685550607	0.380964972073394	0.564318033259578
ENSG00000105552	737.531601547021	0.09982694154488	0.113939684205407	0.87613847836295	0.380954756819962	0.564318033259578
ENSG00000114853	159.68111873338	-0.118991229425858	0.135836193498519	-0.875990605752322	0.381035140829521	0.564378775483984
ENSG00000101457	613.588055117567	-0.0702043079554216	0.0801566917168048	-0.875838391677326	0.381117895748863	0.564458149263622
ENSG00000149218	498.11596423762	-0.17322686494708	0.197839245244879	-0.875594044713751	0.381250764046792	0.564611726094089
ENSG00000080293	3617.02346307355	-0.116445038070666	0.133022788005992	-0.875376616414176	0.381369018714988	0.56474363908418
ENSG00000245975	15.8659743695751	-0.382735714907113	0.437252586138449	-0.875319499621955	0.381400087067403	0.56474643343653
ENSG00000275111	187.300684949687	0.117923872569457	0.134765077156501	0.875032872444499	0.381556019736586	0.564890885095024
ENSG00000249502	7.80721877963933	-0.621713901505954	0.710483799650541	-0.875057111522811	0.381542831530981	0.564890885095024
ENSG00000236915	9.47853510735637	-0.502415384993337	0.574358476409703	-0.874741830457383	0.381714394199919	0.565082128887863
ENSG00000092621	6440.08209381235	0.0833446021698544	0.0952956532882556	0.874589756132412	0.381797163556522	0.565125799296857
ENSG00000101574	207.961770895009	0.112745239913628	0.128919848183357	0.874537485905781	0.381825615168307	0.565125799296857
ENSG00000105767	4628.91089209194	-0.0687133355463735	0.0785720287544557	-0.874526681258397	0.381831496491795	0.565125799296857
ENSG00000144736	623.967708057235	-0.0802790083965962	0.0918283015824386	-0.87422948059783	0.381993294333905	0.565232696240162
ENSG00000170088	713.756733984239	0.08644008527529	0.0988756907068001	0.874229900771203	0.381993065559294	0.565232696240162
ENSG00000184384	440.379981036009	-0.179296980939034	0.20510318070384	-0.874179426782909	0.382020548071168	0.565232696240162
ENSG00000270020	7.85972207629826	0.514037337570437	0.587936229369688	0.874307980852829	0.381950554232876	0.565232696240162
ENSG00000167641	287.974166257005	0.127230293244815	0.145558443126289	0.87408391098569	0.382072558653783	0.565266434341921
ENSG00000125843	246.395170785092	0.103249903563461	0.118134293294702	0.874004496779696	0.382115804850017	0.565287201594739
ENSG00000234614	9.74287817158385	0.574874010508136	0.657834626899518	0.873888340626901	0.382179064830319	0.565294362707212
ENSG00000224861	32.5592940852606	0.254839225429494	0.291598301841596	0.873939333048414	0.382151292978753	0.565294362707212
ENSG00000174721	67.297054827487	-0.203500700408117	0.232889853699494	-0.873806639385417	0.382223564115548	0.56530761558391
ENSG00000166260	1306.13097323902	0.0544958566308665	0.0623690347204638	0.873764631360984	0.382246445384749	0.56530761558391
ENSG00000110074	945.027464938743	-0.107215982341319	0.122771298213306	-0.873298432953269	0.382500434468189	0.565618384544046
ENSG00000182141	612.970403283433	-0.0683189282383178	0.0782333065079876	-0.873271644620344	0.382515032135198	0.565618384544046
ENSG00000165061	11.7390508960211	0.554731142335837	0.635403024960977	0.873038245875372	0.382642231697552	0.565763244712562
ENSG00000164164	1833.19321930533	-0.0482328213852813	0.0552585423761208	-0.872857287059465	0.382740869957127	0.565865856094751
ENSG00000158806	15.5079867860882	0.44718733682229	0.512432115375031	0.872676249994614	0.38283956646054	0.565968537904731
ENSG00000273449	5.62787044558974	-0.60220405723377	0.69021753376136	-0.872484438278526	0.382944154025633	0.566036677068516
ENSG00000279943	6.02848282134129	-0.679584779139064	0.778871765560699	-0.872524604419112	0.382922251522159	0.566036677068516
ENSG00000106688	313.713878685084	0.143088021067506	0.164035679283818	0.872298159109229	0.383045741659788	0.56614359541331
ENSG00000153714	1252.18538382553	0.133046656192661	0.152569442277518	0.872039998354675	0.383186557320797	0.566308472228285
ENSG00000179912	909.398934235634	0.0769261566417025	0.0882312204908625	0.871870027567727	0.38327928643159	0.566402262546622
ENSG00000226266	14.0058025662385	-0.395525082681423	0.453725484657553	-0.871727720958727	0.383356933667853	0.566473752559666
ENSG00000187790	309.998511234211	0.101403563582444	0.116340714828728	0.871608565683351	0.383421956173378	0.566526577937348
ENSG00000169288	525.641908730057	-0.0766717665545284	0.0879884948472309	-0.871383999551861	0.383544519273167	0.566541026614917
ENSG00000288759	7.47330725119999	-0.572012087431835	0.656416418991327	-0.871416483321378	0.38352678888484	0.566541026614917
ENSG00000141258	3609.97294342044	0.103062826654262	0.118275939264522	0.871376099781066	0.38354883122558	0.566541026614917
ENSG00000279039	8.57440990445242	-0.503600369889342	0.577934752618949	-0.871379282189285	0.383547094159865	0.566541026614917
ENSG00000163581	36.089789735047	0.350492263833528	0.402346759776534	0.87111988680658	0.383688696711236	0.566704369034004
ENSG00000155380	2879.39309019443	0.0723334765189482	0.0831001545425095	0.870437328512383	0.38406145451424	0.56721163989729
ENSG00000203761	65.4105684023732	0.190474112093113	0.218848475693734	0.870346990031911	0.384110806643044	0.567217223799158
ENSG00000182541	870.971437162543	-0.0695441999631845	0.0799061856718486	-0.870323109261932	0.384123853413515	0.567217223799158
ENSG00000169599	439.072435394031	-0.0886002097138172	0.101819138536773	-0.870172454678732	0.384206166716442	0.56729548672185
ENSG00000165983	313.252997510455	0.163354064902299	0.187747676142687	0.870072366584986	0.384260857919679	0.567332955700301
ENSG00000155530	50.5795432828871	-0.233385597544663	0.268266221436158	-0.86997757785247	0.38431265778079	0.567366150433414
ENSG00000099725	393.134523479409	0.109993033922661	0.126483857883689	0.869621118165195	0.384507493034256	0.567610489145077
ENSG00000136750	333.510376633158	0.334595203638087	0.3847950843421	0.869541263007968	0.384551148888135	0.567631636368857
ENSG00000135437	26.2919077838629	-0.312369849791983	0.359310201541939	-0.869359813474494	0.384650356435168	0.56773477334425
ENSG00000146842	745.200163630804	0.0723975509196798	0.0832937503908537	0.869183469107301	0.384746787728539	0.567738287974941
ENSG00000281106	5.85617023227079	0.651486721410721	0.749575516982875	0.86914087593606	0.38477008138683	0.567738287974941
ENSG00000103657	1959.67123825688	-0.0909220492099904	0.104596389087566	-0.869265660154603	0.384701840937988	0.567738287974941
ENSG00000207631	7.208840116319	-0.591263248029646	0.680280710323032	-0.869145984969769	0.384767287276399	0.567738287974941
ENSG00000232434	1092.76726740127	0.154921582059056	0.178310611419901	0.86882985160223	0.384940202738899	0.567946004696646
ENSG00000138623	136.848845889606	0.144294977791317	0.166105838278932	0.868692992891741	0.385015075078615	0.568013168775456
ENSG00000213315	22.6698388195555	-0.311906885391268	0.359119604074521	-0.86853204852204	0.385103135533593	0.568055165216024
ENSG00000260911	5.44427248446614	-0.678260139114178	0.780973785579805	-0.868480033053387	0.385131598346481	0.568055165216024
ENSG00000100387	1400.12852269	-0.0701590812421187	0.0807817379937109	-0.868501755280145	0.385119711809166	0.568055165216024
ENSG00000271361	12.5713891627588	0.433874206508652	0.499697835703058	0.868273135300267	0.385244825320741	0.568064353322554
ENSG00000072501	3622.35600772851	0.0561488198064383	0.0646686485479723	0.868254108709046	0.385255238844547	0.568064353322554
ENSG00000215210	12.1338556381279	0.465620058898789	0.536193264277963	0.868381029600946	0.385185776490273	0.568064353322554
ENSG00000271659	9.06141508554868	-0.453044923726001	0.521746320635262	-0.868324137244297	0.385216912080505	0.568064353322554
ENSG00000173581	377.448152481192	0.0917871379405664	0.105727564044339	0.868147665844959	0.385313499710246	0.568106975460337
ENSG00000175600	32.4290239205568	-0.278982234225809	0.321408170372786	-0.867999820608889	0.385394430849439	0.56813973341173
ENSG00000183077	95.4430317908691	0.166712844787978	0.192056751883425	0.868039489125435	0.385372715107649	0.56813973341173
ENSG00000125354	879.516077511737	0.0674353806969262	0.0776988936015994	0.867906575899275	0.385445478758935	0.568171707702161
ENSG00000260643	29.1135126210178	-0.265438703336183	0.305907282503194	-0.86770965752805	0.385553297604924	0.568287354801836
ENSG00000142188	1271.87275988145	0.069129530209205	0.0796742938716142	0.867651620742307	0.385585078039897	0.568290915795151
ENSG00000254226	10.615714000562	0.518485504486483	0.598025106553721	0.866996216052522	0.385944082978538	0.568314855238749
ENSG00000240053	131.833684990881	0.237136918162749	0.273528296038476	0.866955710239909	0.385966277166967	0.568314855238749
ENSG00000196814	587.005560862667	0.0688860705245423	0.0794602373668196	0.866925053426875	0.385983075350494	0.568314855238749
ENSG00000165283	2170.13159390781	0.0738848481412476	0.0851915826213345	0.867278736558471	0.385789304320991	0.568314855238749
ENSG00000267940	26.3797981395637	-0.316593882030343	0.365102630450012	-0.8671366778161	0.385867126361974	0.568314855238749
ENSG00000107789	1613.91398977111	0.0608867244447088	0.0702000596401304	0.867331520184385	0.385760391053231	0.568314855238749
ENSG00000290921	59.5343986352306	-0.207199700927622	0.238876361513417	-0.867393071524092	0.38572667676975	0.568314855238749
ENSG00000022840	3667.3310688406	0.0469688424536595	0.0541657183939626	0.867132271966593	0.385869540109765	0.568314855238749
ENSG00000290947	118.472253468903	-0.177711857855206	0.204890158159926	-0.867351850626686	0.385749255007266	0.568314855238749
ENSG00000291273	16.4964740088391	0.323817221447185	0.373294375906045	0.867458076916452	0.385691072509176	0.568314855238749
ENSG00000141519	656.453909218342	-0.134125917622689	0.154666499856129	-0.867194368188674	0.385835521501171	0.568314855238749
ENSG00000100985	8.17912036428151	-0.596377663871815	0.687716289417618	-0.867185601168249	0.385840324288365	0.568314855238749
ENSG00000248015	27.6488203777947	0.281573248103816	0.324794948376834	0.866926193005713	0.385982450918353	0.568314855238749
ENSG00000198625	918.845849112626	0.101464604317537	0.117068088829924	0.866714450809424	0.386098485630744	0.568441536128702
ENSG00000147174	15.174977815526	-0.405871949039618	0.468443946460323	-0.866425859713815	0.386256667828912	0.568598675760087
ENSG00000099624	1429.35425331014	0.0617550710193599	0.0712767526156518	0.866412522360047	0.386263979239284	0.568598675760087
ENSG00000226965	7.02943270359544	-0.68378745049449	0.789407251175888	-0.8662036603742	0.386378486412746	0.568654678303727
ENSG00000171033	480.563535948837	-0.0941173368061297	0.108647218160914	-0.866265500389855	0.386344580882655	0.568654678303727
ENSG00000177119	3150.10769095748	-0.0679519718470701	0.0784565844458602	-0.866109228779403	0.386430264698209	0.568654678303727
ENSG00000103449	493.22266683125	-0.174417484828701	0.201388390395963	-0.86607517188934	0.386448939650216	0.568654678303727
ENSG00000197933	238.964595897101	-0.109612192082634	0.126546932863637	-0.866178180712988	0.386392456882887	0.568654678303727
ENSG00000147316	597.831715346599	-0.0707415970481239	0.081691595268681	-0.86595930481535	0.386512478996391	0.568686845537765
ENSG00000176871	1526.36365964021	-0.0587900704851353	0.0678925510337724	-0.865928140715921	0.386529569896335	0.568686845537765
ENSG00000263002	404.801991518783	-0.0862723936325044	0.0996628973221348	-0.865642038818628	0.386686494391519	0.568874475557512
ENSG00000274315	9.04522857288801	0.504879447283194	0.583443209202911	0.865344628782209	0.386849662510109	0.568995533812583
ENSG00000287710	15.9436026434517	-0.375315907937606	0.433672387552239	-0.865436487796671	0.386799261400634	0.568995533812583
ENSG00000064787	14.9212652390116	0.387441136237148	0.447737350610766	0.865331283415674	0.386856985165399	0.568995533812583
ENSG00000181610	1050.76705096491	-0.0806046018102319	0.0931603610482759	-0.865224231671477	0.386915727939803	0.569038687044532
ENSG00000266680	153.813127293468	-0.151211801126848	0.174778622277904	-0.865161878243985	0.386949945801465	0.569045767560467
ENSG00000165072	33.2766723920314	-0.505666076272917	0.584844633991895	-0.86461608243109	0.387249542462494	0.569443081473797
ENSG00000165996	139.051137767599	-0.143421383468741	0.165889181220052	-0.864561404269596	0.387279564034437	0.569443960094094
ENSG00000188818	131.310154189128	0.17882747108264	0.206885196237368	0.864380218280405	0.387379056092599	0.569546978087068
ENSG00000164576	1249.71728085088	0.0573815202749538	0.0663907065301419	0.86430049134817	0.387422840334192	0.569568081813097
ENSG00000272420	10.3920869572823	-0.445530985017327	0.515605352226705	-0.864093018222652	0.387536794059441	0.569610480778194
ENSG00000233154	7.37634933538793	-0.483473532119233	0.559554060943342	-0.864033640117194	0.387569410989885	0.569610480778194
ENSG00000291008	39.2442831085441	0.288433606082762	0.333787270160622	0.864124045066081	0.387519751399365	0.569610480778194
ENSG00000275191	5.08413520668443	0.64241486634613	0.743493396667323	0.864049188904335	0.387560869738728	0.569610480778194
ENSG00000116771	29.826093070662	0.366642565700289	0.424395990770765	0.863916185999809	0.387633934527984	0.569662049883824
ENSG00000227704	89.2324524348788	-0.19187767292794	0.22211631220482	-0.863861240191147	0.387664121311464	0.569663154118509
ENSG00000215014	28.1862749113667	0.274784675279869	0.318132598555427	0.863742592012288	0.387729310550248	0.569672437524973
ENSG00000079150	935.617548597569	-0.093107052117623	0.107790616352636	-0.863776971207066	0.387710420794605	0.569672437524973
ENSG00000157890	12.7408051989704	0.38668619166301	0.447734123671577	0.863651375267194	0.38777943259349	0.569702828435574
ENSG00000230415	11.9309053169758	0.449500996886467	0.520537917779443	0.86353170736147	0.387845194051758	0.569714184014428
ENSG00000101974	1071.14133138197	-0.0684362276199129	0.079258047026066	-0.86346093788314	0.387884087410453	0.569714184014428
ENSG00000155287	363.849790887236	-0.115073426874967	0.133268812965836	-0.863468536366922	0.387879911335929	0.569714184014428
ENSG00000182534	5930.39638421457	0.0874450678340636	0.101277199462025	0.863423043869334	0.387904914109343	0.569714184014428
ENSG00000173926	198.285282778055	-0.117195818183388	0.135784178110307	-0.863103638541613	0.388080487610314	0.569885551007088
ENSG00000275713	23.1967904111977	0.378893766423119	0.43897473252246	0.863133429675779	0.38806410971329	0.569885551007088
ENSG00000212232	7.70367073618164	0.522381188729067	0.605779645465299	0.862328724049197	0.388506650535705	0.570468073430767
ENSG00000253930	9.94360985956703	-0.458774664513128	0.532199672877963	-0.862034848748071	0.38866834126975	0.570662196236512
ENSG00000170448	558.359242313046	0.0874220211192399	0.10148593491595	0.861420069605139	0.389006726378699	0.571102464176242
ENSG00000253676	13.4058782772198	-0.388144741046212	0.450624419363836	-0.861348662804762	0.389046041540554	0.571102464176242
ENSG00000246695	123.799553482129	-0.171743556973864	0.199393619489163	-0.861329251226107	0.389056729587122	0.571102464176242
ENSG00000213347	211.683945896005	-0.118622880852424	0.137731204193731	-0.861263658782586	0.389092846214616	0.571112161758928
ENSG00000159842	3697.05957056195	0.0549160600850915	0.0637951861881064	0.860818242981	0.389338155822197	0.571422278185101
ENSG00000176619	4936.58454143761	0.0741005573878044	0.0860860795481939	0.860772819214288	0.389363177927295	0.571422278185101
ENSG00000035862	2995.10247757775	-0.0884991180434041	0.102821594934221	-0.860705556065537	0.3894002322565	0.571433325360938
ENSG00000135617	145.72028109077	0.125467377371776	0.145800809229362	0.860539650190837	0.389491636656945	0.571524121936604
ENSG00000070831	109.065646230492	0.163532749418258	0.190123469515271	0.860139728331241	0.389712023776022	0.571790303784561
ENSG00000267809	9.71595766667189	-0.508625313293624	0.591353785290318	-0.860103251125585	0.389732129242089	0.571790303784561
ENSG00000162066	208.551278642399	-0.115078226776654	0.133804449748054	-0.860047830945382	0.389762676883249	0.571791774236015
ENSG00000048342	290.067517338174	0.115178180121178	0.133956580906549	0.859817258261681	0.38988978433423	0.571934889427754
ENSG00000171224	499.669113532273	0.0757408494103103	0.0881007296242067	0.859707402349363	0.389950353299282	0.571980384068593
ENSG00000261096	10.0281064909894	-0.423501230804763	0.492695947993963	-0.85955898872128	0.390032190113313	0.572057065196131
ENSG00000170485	56.8804617853253	-0.20559196565299	0.239210570411192	-0.859460204035243	0.390086666801323	0.572093608866778
ENSG00000121879	805.045017727028	0.07018820395982	0.0816930028152715	0.85917032721313	0.390246551570798	0.572108037967816
ENSG00000288831	6.31610049411941	-0.528340256583264	0.6150481900804	-0.859022536940072	0.390328082259849	0.572108037967816
ENSG00000289469	10.2235984616154	-0.443814684834869	0.516520750584929	-0.859238828899469	0.39020876511384	0.572108037967816
ENSG00000244055	48.0976104218411	-0.237501021708862	0.276441497841112	-0.859136647585987	0.390265130524313	0.572108037967816
ENSG00000239569	31.860417139849	-0.247372723149493	0.287932214194106	-0.859135278912311	0.390265885547739	0.572108037967816
ENSG00000269570	5.17410409156328	0.639421422673634	0.744343539068142	0.859040737391417	0.390318041152886	0.572108037967816
ENSG00000178202	1850.7178518882	-0.075063759975664	0.0873836663611592	-0.859013624644946	0.390332999190154	0.572108037967816
ENSG00000159128	1279.28602524147	-0.0700223926666608	0.0814819893883238	-0.859360371442954	0.390141726076311	0.572108037967816
ENSG00000073792	4447.57893857081	-0.0430780722145536	0.0501570150235649	-0.858864352161199	0.39041535870076	0.572142089727079
ENSG00000094631	2363.2733026591	-0.0855299762320109	0.0995799915776416	-0.858907245089732	0.390391691900904	0.572142089727079
ENSG00000204439	638.091499553087	0.0812899155992352	0.0946568527329647	0.858785320367255	0.390458967930711	0.572162671792463
ENSG00000008516	26.7565322783673	-0.299699303568926	0.349055693991693	-0.858600242676625	0.39056110417872	0.572269007356963
ENSG00000154783	5.75514701014123	-0.711117837938463	0.82851450087268	-0.858304637021365	0.390724269621267	0.572464742976787
ENSG00000157326	150.202636583038	0.140635461296828	0.163908386405787	0.858012603141966	0.390885504206989	0.572657620205743
ENSG00000109854	307.40204418845	-0.106019050372228	0.123644393744444	-0.857451334116726	0.391195499438563	0.573068390026078
ENSG00000285763	20.5619305026644	-0.313804199413906	0.366041851441991	-0.857290493362168	0.391284361116351	0.573085881571483
ENSG00000184277	991.48769155015	0.0507549184828673	0.0592035880224195	0.857294636663697	0.391282071861626	0.573085881571483
ENSG00000243927	647.110447922942	0.0724576620898203	0.0845215074505685	0.857268928055932	0.391296276499022	0.573085881571483
ENSG00000135678	922.554803738777	-0.0870553279337264	0.101565197069668	-0.857137390025557	0.391368959391008	0.573148957328352
ENSG00000255198	63.4054625267921	-0.187243371815873	0.21850161168849	-0.856942749158387	0.391476525535958	0.573263105228314
ENSG00000128708	856.565059814568	0.0865291215315197	0.101006078680294	0.856672416770118	0.391625951537743	0.5734385291753
ENSG00000187726	8.34915661375869	-0.536115642357229	0.625994872213815	-0.856421779400955	0.391764522052953	0.573598032629051
ENSG00000131143	8048.46169528622	0.0646706700500801	0.0755557817876361	0.855932776023009	0.392034964220363	0.573950575879922
ENSG00000013375	2274.84764424356	0.0686681616166369	0.0802419067573046	0.855764330530267	0.392128148821689	0.574000156126326
ENSG00000229419	18.030969186733	0.34929732282929	0.408147361362161	0.855811787349394	0.392101894193828	0.574000156126326
ENSG00000126432	3346.41615323073	-0.0605088415848694	0.0707172449372688	-0.85564478139024	0.392194291949957	0.574013432728577
ENSG00000187607	577.146914800303	0.0679979021860017	0.0794701567982703	0.855640720058095	0.392196539087995	0.574013432728577
ENSG00000086544	900.352714178285	-0.0593679822467462	0.0693999085915799	-0.855447556799076	0.392303425477872	0.574126451396949
ENSG00000163703	245.117264755997	-0.168845519779798	0.197505480400296	-0.854890301968273	0.39261187997528	0.574492676671216
ENSG00000095739	1584.34756412514	-0.102122208370443	0.11945679835442	-0.854888208768605	0.392613038890792	0.574492676671216
ENSG00000172137	24.14452773174	0.443298350900091	0.518616965994519	0.854770244644823	0.392678353953974	0.574544808654363
ENSG00000155428	10.6074113516901	0.471785020311	0.552063625101378	0.8545845059514	0.392781208184778	0.574651853794981
ENSG00000198546	174.5111352973	0.136898051956362	0.160215346625802	0.854462789236418	0.392848618607879	0.574707031213114
ENSG00000274695	7.66994491391963	0.492712633087667	0.576843545521142	0.854152979457422	0.393020232331553	0.574871178014703
ENSG00000171724	212.631660795715	-0.163662361466285	0.191603588664471	-0.854171691705027	0.393009865719511	0.574871178014703
ENSG00000179604	1312.64316552167	0.0607315885184639	0.0711115129294841	0.854033137766127	0.393086628729247	0.574924843243434
ENSG00000260081	12.7443884421792	-0.407471277634335	0.477179950018765	-0.853915336590129	0.393151901235001	0.574956890721462
ENSG00000253773	5.67814877551324	-0.676931249361727	0.792765034403201	-0.853886359747595	0.393167958032751	0.574956890721462
ENSG00000272744	6.94932975572983	-0.620238134968232	0.726432645883961	-0.853813685938486	0.393208230167176	0.574964449062497
ENSG00000151952	129.011339358846	-0.190176622667002	0.22274929430986	-0.85376980993912	0.393232545227676	0.574964449062497
ENSG00000171502	67.9870210109298	-0.175426037971615	0.20550982360284	-0.853613880330297	0.393318965168329	0.575047362159302
ENSG00000249201	279.916423148357	-0.16376072641501	0.191880398366481	-0.853452086868384	0.393408647158046	0.575090572057769
ENSG00000188559	3446.70106816318	-0.0435821265115999	0.0510681372232115	-0.85341132223227	0.393431244917312	0.575090572057769
ENSG00000269473	17.7413065090997	-0.405398459879375	0.475039354066226	-0.853399737114956	0.393437667237372	0.575090572057769
ENSG00000248144	8.53788237128903	0.801512220901187	0.93934227241981	0.853269616873982	0.393509804993113	0.575152575789723
ENSG00000144747	1745.95823222315	0.0577079076256037	0.0676586508146951	0.852927259570329	0.393699643759246	0.575386588557067
ENSG00000155561	3367.21792995949	0.0468409575608461	0.0549464866071236	0.852483215091924	0.393945951139269	0.575703087850054
ENSG00000225329	261.449673575289	-0.154642073365475	0.181432743697934	-0.852338283672417	0.394026363448624	0.575777122608066
ENSG00000289520	43.0879524552227	-0.241770948443608	0.283711213585298	-0.852172691337489	0.394118251214231	0.575867913608835
ENSG00000228288	115.910895445563	-0.13701147965347	0.160793455909153	-0.852096118456962	0.394160746158022	0.575881975547227
ENSG00000185274	29.9559231167492	-0.406677579130592	0.477294148955376	-0.852048113350356	0.394187388522406	0.575881975547227
ENSG00000184261	35.7569583783835	-0.254341010835676	0.298565820145628	-0.851875846711518	0.394283003793001	0.575978183303589
ENSG00000213064	1317.57779479627	-0.0811167487560755	0.095236978015274	-0.851735853515491	0.394360716273263	0.576048225680161
ENSG00000139433	700.337363866813	0.067718125438191	0.0795187285428479	0.851599700839051	0.394436305708113	0.576115156556159
ENSG00000291159	58.2280236550325	0.194889607571253	0.228877269227451	0.851502677522674	0.394490176598122	0.576150357535541
ENSG00000095397	441.886269832924	0.109689368142655	0.128849740123966	0.851296774344465	0.394604516310441	0.576273860862961
ENSG00000156564	5.64512721842711	-0.674497353665192	0.792437145025037	-0.851168269811332	0.394675886082905	0.576327711255525
ENSG00000157227	13172.9668653525	0.0670231454108947	0.0787467076270422	0.851123144453578	0.394700949980919	0.576327711255525
ENSG00000120539	361.801028762292	0.109123485057247	0.12826415368279	0.850771489336925	0.394896302143344	0.576569455705782
ENSG00000211649	5.36095415994744	1.3105639269688	1.5408204639147	0.850562383912728	0.395012492525948	0.576695592022832
ENSG00000291102	183.289077308105	0.1076617689694	0.126632149221012	0.850193016794627	0.39521778354521	0.576908264063241
ENSG00000134291	1204.25485714899	0.101755502238047	0.119679773767039	0.850231405317643	0.395196444536757	0.576908264063241
ENSG00000185813	1298.32771896151	0.0723220961009319	0.0850871604544504	0.849976608863896	0.395338091139281	0.577040355820084
ENSG00000171790	14.6393590947515	-0.415264646902428	0.488631266605895	-0.849852793471277	0.395406933745839	0.577097314387875
ENSG00000260136	42.3553552521796	-0.221262434979069	0.260375323100783	-0.849782661214119	0.395445931201706	0.57711070858507
ENSG00000110931	1814.23897353218	0.057069756938949	0.0671664576497781	0.849676444699887	0.395504997947468	0.577153387519028
ENSG00000283236	29.3871311722932	-0.349269861989395	0.41121445456117	-0.84936183082893	0.395679985237679	0.577365208045299
ENSG00000197594	140.180767050911	-0.448405385870477	0.528052093721892	-0.849168843759264	0.395787347208531	0.577478327090373
ENSG00000262410	5.38542371590009	-0.807327341723695	0.950793186164472	-0.849109305232274	0.395820473049736	0.577483122120734
ENSG00000168389	39.372192856892	0.2419091479252	0.284953172516007	0.848943515137074	0.395912723597978	0.577487107310195
ENSG00000205940	12.7140467825916	0.389060976568042	0.458269043042974	0.848979398618376	0.395892755858833	0.577487107310195
ENSG00000136936	369.255035988213	-0.0873513164307183	0.102884667754015	-0.849021708847469	0.395869212670013	0.577487107310195
ENSG00000198028	10.5423443664558	-0.565083628982854	0.665853181203365	-0.848661003558781	0.396069951371941	0.57767290443147
ENSG00000176933	21.3328786477973	-0.319737953353514	0.376819503565696	-0.84851752716608	0.3961498155396	0.577702602641777
ENSG00000259659	7.61258209744028	-0.496067319273924	0.584628499512922	-0.848517168915334	0.396150014967138	0.577702602641777
ENSG00000172159	27.7804662608015	0.292526013798586	0.344841098660982	0.848292198738679	0.396275261146852	0.577841706523133
ENSG00000025434	90.8566618903445	-0.16662439771098	0.196445861496599	-0.848195001114162	0.396329380741688	0.577877081706765
ENSG00000150667	19.1023884601059	-0.34659673552279	0.408783099202424	-0.847874425823949	0.396507908548967	0.57809383412296
ENSG00000160991	1555.22558915245	0.0518930430476984	0.0612117431372128	0.847762870130565	0.396570045098538	0.578140872526704
ENSG00000089006	1974.32330402377	0.0526622631378848	0.0621293182476677	0.847623386562136	0.396647745749287	0.578210592308372
ENSG00000204624	84.6380239066461	0.208350815624615	0.245854858125986	0.84745453969369	0.396741815797668	0.578279545528441
ENSG00000233757	444.605363135052	-0.0810888452492216	0.0956878189259488	-0.847431221229684	0.396754808325667	0.578279545528441
ENSG00000261305	86.0868794967555	-0.17126421598809	0.202184057063664	-0.847070824848286	0.396955645797471	0.57852870043817
ENSG00000170743	19.1357788397295	-0.517751263754605	0.611477090534971	-0.846722259539819	0.397149948522422	0.578668672925701
ENSG00000059573	5706.70439443654	0.0389807076572733	0.0460392644428656	0.846683980054635	0.397171290366976	0.578668672925701
ENSG00000148600	7.13503234101462	-0.555602681796639	0.656112661246708	-0.846809876738112	0.397101102176855	0.578668672925701
ENSG00000117899	3306.9987476011	0.0527919557252414	0.0623491795039184	0.846714522071996	0.397154262313466	0.578668672925701
ENSG00000156140	80.0402798987506	0.166324256689435	0.196456146998951	0.846622817510122	0.397205391569314	0.578674792460173
ENSG00000278540	3356.16451228268	-0.0601979099025222	0.0711087406124816	-0.846561328242055	0.397239676716543	0.578681179036151
ENSG00000239482	16.4446504342472	0.509764885238751	0.602434635276977	0.84617459785389	0.397455350512007	0.578951783716609
ENSG00000253704	15.869138206098	-0.370390624302515	0.437799791204638	-0.846027411944072	0.397537452454167	0.579027795389893
ENSG00000285077	15.8606251026377	-0.41603096977336	0.491880745599245	-0.845796412027718	0.39766632739893	0.579168310161715
ENSG00000177946	442.692484008432	-0.088101311065126	0.104169791452066	-0.845747215551119	0.397693777385368	0.579168310161715
ENSG00000103544	1148.23116905922	0.0558348362826784	0.0660296681744333	0.845602254658879	0.397774667349666	0.579242523492708
ENSG00000171241	195.248523182765	-0.18415019704235	0.217797595391018	-0.845510698645409	0.397825761842737	0.579273340526859
ENSG00000214827	23.5822408557436	0.311871887043985	0.368889857242137	0.845433619063357	0.3978687805676	0.579284014136171
ENSG00000290537	46.3483629963199	-0.231132484450077	0.273403283416581	-0.845390302419678	0.397892957159723	0.579284014136171
ENSG00000291029	84.9146121278186	-0.155567864261729	0.184047173481065	-0.845260817209638	0.397965232837279	0.579345656017741
ENSG00000255176	21.6225444109059	-0.3189546372283	0.377414481425079	-0.845104395634103	0.398052554327483	0.57940573778994
ENSG00000079462	866.980352968157	0.0632152218268399	0.0748038643380033	0.845079627720839	0.398066381938461	0.57940573778994
ENSG00000118855	349.790124089882	-0.0834278124798476	0.0987765532043262	-0.844611497095584	0.398327787742169	0.579676271938495
ENSG00000236296	5.48125661771256	-0.646034623636609	0.764912900909422	-0.844585864440937	0.398342104092907	0.579676271938495
ENSG00000164953	794.45408743135	-0.0661958095857512	0.078367282581978	-0.844686805574832	0.398285728241953	0.579676271938495
ENSG00000117450	3392.91160009406	0.077612393670669	0.0919484091786912	0.84408631279132	0.398621175565863	0.58003876772377
ENSG00000154162	103.709816237227	-0.436791418182899	0.517585603840891	-0.843901791204323	0.398724287189532	0.58014518682648
ENSG00000138160	1053.08951657765	-0.1253773622447	0.148590477809127	-0.843777906184232	0.398793523793383	0.58020230536561
ENSG00000106526	18.9650892498466	0.32991061828194	0.391058893667329	0.843634101216972	0.398873902293126	0.580232007747961
ENSG00000290948	78.4199163790961	-0.159397926786648	0.18893954944487	-0.843645109004338	0.398867749244193	0.580232007747961
ENSG00000225880	16.6610019550334	-0.360172970311215	0.427162701744195	-0.843175138748193	0.39913050048551	0.580452113929207
ENSG00000186310	85.2815366672108	-0.279256786467189	0.33125037497636	-0.843038401049713	0.399206967435055	0.580452113929207
ENSG00000272509	6.3904263719201	0.5325692068967	0.631616705972046	0.843184168279852	0.399125451268497	0.580452113929207
ENSG00000197694	15153.0915768436	0.0777680128941767	0.0922192179068186	0.843295081647256	0.399063432842314	0.580452113929207
ENSG00000237399	14.5625533088753	0.348335038481541	0.413136189877747	0.843148208789501	0.39914555965714	0.580452113929207
ENSG00000230897	12.583431377606	0.410839444428012	0.487331482487055	0.843038997462934	0.399206633887559	0.580452113929207
ENSG00000074855	1115.60394939428	-0.0983972929881798	0.11672443072373	-0.842987987845251	0.399235161913485	0.580452113929207
ENSG00000173698	100.928559670055	0.192789718199697	0.228733565831717	0.842857135981241	0.399308348729724	0.5805149093274
ENSG00000230126	12.882205780094	-0.382589421299192	0.454046580606227	-0.842621523078914	0.399440149843415	0.580662902420162
ENSG00000182185	53.0801503620776	0.18382608842036	0.218178177747326	0.842550296818643	0.399479998739932	0.580677213130081
ENSG00000092531	580.766946496153	-0.0650543354272114	0.0772253041478871	-0.842396623037337	0.399565982628301	0.580758577679722
ENSG00000167552	8907.61516228555	0.103588092671587	0.122976925965663	0.842337632512543	0.399598992091786	0.580762938866952
ENSG00000149269	2400.09308360613	-0.0805971246337765	0.0957015174564966	-0.842171856579117	0.399691764493254	0.580854150201843
ENSG00000136870	858.726041211229	0.0626081931004059	0.0743619202436601	0.841938896887802	0.399822156514115	0.58095639274853
ENSG00000131876	659.887359595625	-0.0930777192720913	0.110545266553988	-0.841987379230154	0.39979501790673	0.58095639274853
ENSG00000227536	6.98586507527765	0.541321261929679	0.643048965911948	0.841804109212736	0.399897611449547	0.581022407986717
ENSG00000239672	356.719205147555	0.113253718608865	0.134589994002786	0.841472053312676	0.400083534827902	0.581230659259913
ENSG00000197632	5.49355670765371	-0.708163759964052	0.841608488074832	-0.841440848088363	0.40010100980006	0.581230659259913
ENSG00000290021	8.98378308832352	-0.46018575226454	0.547009187230382	-0.841276093724409	0.400193280096111	0.581321065052919
ENSG00000279348	255.687590411372	-0.108707968020093	0.129322836108399	-0.840593751972571	0.400575560164837	0.58183038368131
ENSG00000102189	1451.7812911714	0.0840755973814996	0.100034713586642	0.840464218540302	0.400648155681915	0.58183038368131
ENSG00000205336	249.605735778061	-0.129440233486729	0.154013145258234	-0.840449256910483	0.400656541263852	0.58183038368131
ENSG00000103495	902.24277275979	0.0667549971815716	0.0794290393939722	0.840435660444832	0.40066416180028	0.58183038368131
ENSG00000162642	735.005059642315	0.0677984787937108	0.0806809826600235	0.840327876017606	0.400724575813029	0.581874453459601
ENSG00000267470	18.2030103792762	-0.356439420782124	0.424285613046364	-0.840093111389978	0.400856182158748	0.582021884111205
ENSG00000162337	4300.30461637511	-0.0701540030445255	0.0835235955593434	-0.839930352312014	0.400947438259731	0.5821107106257
ENSG00000184634	2585.99404825121	0.0588749879244584	0.0701051295607423	0.839809986706413	0.401014933124715	0.582165028937259
ENSG00000260372	11.4256759334348	-0.46367776637283	0.552183096535559	-0.839717422141282	0.401066843231661	0.58219671595127
ENSG00000170417	163.915435611398	0.110129022670953	0.131217703670136	0.839284788490143	0.40130951721028	0.582505294125145
ENSG00000182704	1369.85278156096	0.0713900182979323	0.085090586113428	0.838988442302742	0.401475795335517	0.582690937502554
ENSG00000173715	248.32364065163	-0.0997369084628515	0.118883460965027	-0.838946878339886	0.401499119940101	0.582690937502554
ENSG00000092098	72.2082454125681	-0.181831646436435	0.216751149440191	-0.83889588085718	0.401527739499512	0.582690937502554
ENSG00000100852	2697.52321004479	-0.101191997578803	0.120643205635764	-0.838770795632809	0.401597941953143	0.582749116789322
ENSG00000116266	1478.10793411295	0.0451584945089303	0.0538587572636802	0.838461501958624	0.401771560624634	0.582826250863394
ENSG00000145794	150.091776417279	-0.154930770577499	0.184779208087046	-0.838464306571298	0.401769986083208	0.582826250863394
ENSG00000239419	11.0060329558405	0.490636558285869	0.585154760968799	0.838473154475506	0.401765018793506	0.582826250863394
ENSG00000099840	214.663856776894	-0.159307545522152	0.189967682862731	-0.838603404123565	0.401691899782399	0.582826250863394
ENSG00000263956	217.459577274223	0.112471849626351	0.13415390947803	0.838379217303168	0.401817757813139	0.582849577796259
ENSG00000140470	39.7802239460534	-0.244940991045063	0.292252071068263	-0.838115501285366	0.401965837738296	0.583020674342296
ENSG00000005108	81.6702909012169	-0.591617579568197	0.706216831235621	-0.83772795181486	0.40218351113128	0.583292677677133
ENSG00000184524	17.0870182407742	-0.426335356021541	0.508993731620959	-0.837604334858544	0.402252957451691	0.583345899642705
ENSG00000197406	278.358005013482	0.21492350513915	0.256627126439706	0.837493323955549	0.402315327991663	0.583345899642705
ENSG00000156218	27.9040551339587	0.276861354778195	0.330601237087463	0.837448030192789	0.402340777576129	0.583345899642705
ENSG00000136404	5.61598651652536	0.567648375756295	0.677803648417072	0.837482030499495	0.402321673449719	0.583345899642705
ENSG00000139428	365.14965529396	0.0931993543267867	0.111297370952434	0.837390439048356	0.402373138187133	0.58334911553941
ENSG00000168653	2439.73672552713	-0.0602559824641512	0.0719723503499576	-0.837210153220829	0.402474451343303	0.583452288902392
ENSG00000143575	574.477568825642	-0.0612167605317916	0.0731379788669938	-0.837003722007663	0.40259047590217	0.583576771787484
ENSG00000114503	3359.65119346126	0.0613608146556395	0.0733345003195219	0.836725066486954	0.40274712589402	0.583760120388479
ENSG00000176087	2359.38607540484	0.0481412353363036	0.0575421952686768	0.836624934302939	0.402803425485127	0.583797999956089
ENSG00000232004	5.34141331983353	0.617780792121591	0.73847785089681	0.836559676598771	0.402840119344272	0.583807460661202
ENSG00000170906	903.684040179378	0.0677297104097141	0.0810061285036062	0.836106004087072	0.403095270958159	0.584133491490322
ENSG00000100353	4056.68831941315	-0.0463148650592799	0.055399272973524	-0.836019365839229	0.403144008500338	0.584160377096963
ENSG00000165275	204.26969463608	-0.132752719649027	0.158855379338693	-0.835682872066847	0.403333333429584	0.584390956192464
ENSG00000242828	5.46973768469404	-0.76960839782434	0.921027425464381	-0.835597699423884	0.403381263428664	0.58439109274962
ENSG00000253361	23.0011549465201	-0.328840450999808	0.393600258155133	-0.835468077539216	0.403454213312028	0.58439109274962
ENSG00000279880	6.24392882848348	-0.675299338157851	0.808199004271069	-0.835560715354899	0.403402076882432	0.58439109274962
ENSG00000231369	11.638719666242	0.407054514092153	0.487204549739052	0.835489968864561	0.403441892541443	0.58439109274962
ENSG00000223956	23.7753474688748	0.293415725676687	0.351259939253283	0.835323624722017	0.403535519202113	0.584465117730766
ENSG00000109133	2564.89375374202	0.0463741313377354	0.0555285531577671	0.835140278299306	0.403638730654965	0.584527114214722
ENSG00000165899	6.2394048772059	-0.615630405218052	0.737149919977472	-0.835149524586351	0.403633525251497	0.584527114214722
ENSG00000159733	50.4313306128747	-0.214550593806699	0.25693112665163	-0.83505099830744	0.40368899488503	0.58455616296371
ENSG00000254064	11.2005413170453	-0.446526874791984	0.53487428216879	-0.834825845395712	0.403815771593962	0.584695991894205
ENSG00000231416	7.08663652612154	0.554013153345829	0.663747207582938	0.834674928973773	0.403900761349752	0.584775299947762
ENSG00000146386	1336.41938414888	0.0797558826039966	0.0955626070259281	0.834592997053306	0.403946906431551	0.584798360276018
ENSG00000172016	10.5739712617843	0.623717833415871	0.747502491254329	0.834402347434664	0.404054294894009	0.584822629666024
ENSG00000113269	1637.63909358173	0.0538782925942432	0.0645677330704478	0.834446092995991	0.404029652534092	0.584822629666024
ENSG00000112837	15.4119987457351	0.506556692192913	0.607128318598959	0.834348648670959	0.404084545232991	0.584822629666024
ENSG00000129347	909.397754690633	0.087419406530542	0.104769247062794	0.834399492039361	0.404055903401128	0.584822629666024
ENSG00000268095	9.65917879917997	0.497039743482129	0.595883611399213	0.834122190934258	0.404212131483882	0.584963537022924
ENSG00000241743	13.7215424237575	-0.439126665729124	0.526506577952674	-0.834038327567856	0.404259386206185	0.584988178648744
ENSG00000260388	11.1611656348506	0.384459831740041	0.461136575856769	0.833722267694194	0.404437507036137	0.585202173732364
ENSG00000204316	115.504843743813	0.180778501905028	0.216862255361326	0.833609802700902	0.404500899888768	0.585250143207784
ENSG00000185818	1108.56933540002	-0.109010032542275	0.130795879557102	-0.8334362895177	0.404598715275493	0.585347905862796
ENSG00000136698	1539.71555440709	-0.135225953298719	0.162269048731658	-0.833344093378769	0.404650695185309	0.585379346981708
ENSG00000117114	3907.29889732044	-0.126844565536993	0.152257062756236	-0.833094788778842	0.404791272380492	0.585538941204848
ENSG00000108786	5.74947388884452	-0.645954279370243	0.775503182033473	-0.832948586589244	0.404873726054211	0.585614440981101
ENSG00000147509	8.49746700768227	-0.610158036651923	0.732609722024691	-0.832855500423401	0.404926229107135	0.585646611756251
ENSG00000147465	1194.18028531238	0.269753123004837	0.323926851911272	0.832759375807246	0.404980450198232	0.585681262343924
ENSG00000139746	2451.3879632007	0.0564420453991492	0.0677891286347124	0.832612050573656	0.40506356048773	0.585713918568368
ENSG00000184979	7.85966482084374	-0.505927394007583	0.607620386499155	-0.832637293364228	0.405049319598952	0.585713918568368
ENSG00000233967	64.6478526427125	-0.213049663670666	0.255987292156872	-0.832266562435871	0.405258500007507	0.585921062193633
ENSG00000223572	9.68176797966363	-0.4512613337179	0.542217929831236	-0.832250851347455	0.40526736622353	0.585921062193633
ENSG00000242477	4.99234481266493	-0.634108926449234	0.762061317898957	-0.832096986890117	0.405354202459437	0.585979939413014
ENSG00000160695	805.973670577245	0.0538174462658262	0.0646788804826618	0.832071394313214	0.405368647179322	0.585979939413014
ENSG00000153086	5.48335712617881	0.607552579648715	0.730658304107201	0.831513959717587	0.405683345445242	0.586261002574662
ENSG00000039123	1963.24616092247	-0.0484535542422039	0.0582729421202985	-0.831493184987579	0.405695076585851	0.586261002574662
ENSG00000289584	5.28208897643608	0.601376775352746	0.723234131522957	0.831510501428342	0.405685298268951	0.586261002574662
ENSG00000070061	2074.75656661674	0.0532583533915355	0.0640541170790589	0.831458707420809	0.405714545935124	0.586261002574662
ENSG00000214063	733.310311920282	-0.0856446386822413	0.102992432394388	-0.831562442901468	0.405655968595101	0.586261002574662
ENSG00000230079	5.90451167122201	0.555976128523877	0.668993334268715	0.831063779030955	0.405937600287649	0.586539523545384
ENSG00000241697	455.322673491885	0.102806634036194	0.123732110352945	0.830880793538066	0.406040974760351	0.586645090297654
ENSG00000214192	5.41584822745533	-0.600408142285152	0.722804027617929	-0.8306651863353	0.40616279847195	0.586645916771971
ENSG00000272288	31.814589909875	-0.237008763100556	0.28526973661902	-0.83082336706849	0.406073420086394	0.586645916771971
ENSG00000172465	164.226321920663	-0.116919871390676	0.140742872172506	-0.830733873665511	0.406123985964448	0.586645916771971
ENSG00000286804	7.54946650512812	-0.468573530478376	0.564069579179175	-0.830701650601751	0.406142193674054	0.586645916771971
ENSG00000224138	9.37995893144582	-0.443678112192412	0.534167186567408	-0.83059784155503	0.40620085450736	0.586657099797084
ENSG00000184788	8.83807021371808	-0.458446368237044	0.552066409032112	-0.830418878483833	0.406301995555343	0.586759385119211
ENSG00000130643	8.53745830497733	0.479535726655285	0.577535833080519	0.830313374838561	0.406361628023872	0.586801715202656
ENSG00000134258	443.197971764375	-0.466331748823137	0.562123742659703	-0.82958913390969	0.406771122416486	0.587349215259737
ENSG00000137571	90.044221747888	0.169790104496883	0.204687632897178	0.829508368891904	0.406816803167472	0.587371351216062
ENSG00000280347	79.037856137907	0.147990412867517	0.178438523062795	0.829363583195752	0.406898701720201	0.587413560757105
ENSG00000137880	51.2244829057852	-0.210492663050097	0.253804573890941	-0.829349368386656	0.40690674290858	0.587413560757105
ENSG00000165169	1441.54872935799	0.0677466397214318	0.0816952341141345	0.829260610561255	0.406956954548085	0.587442227296867
ENSG00000228653	6.98092269425587	0.52188022464892	0.629718391128383	0.828751759518679	0.40724489057972	0.587786653419
ENSG00000141698	1994.90264872078	-0.0479174979303065	0.0578202860980498	-0.828731595154155	0.407256303193064	0.587786653419
ENSG00000214338	5.73715647443912	-0.625417630432399	0.755096582550087	-0.828261767945312	0.407522269664911	0.587999005662733
ENSG00000272128	5.85303274816844	-0.595424297320676	0.718845175968355	-0.828306730331161	0.407496812238133	0.587999005662733
ENSG00000158636	935.360049259821	-0.058380743049046	0.0704805217347658	-0.828324501750228	0.407486750431202	0.587999005662733
ENSG00000067836	352.630411971314	0.140263495726729	0.169347792625564	0.828257006200592	0.407524965791053	0.587999005662733
ENSG00000041515	130.091063740304	-0.154624913819933	0.186823018075467	-0.827654511808989	0.407866187223973	0.588447466926014
ENSG00000162377	454.171248349944	0.113868809224519	0.137615011084115	0.827444683014397	0.407985063281037	0.588575097255155
ENSG00000099260	13.3367974255242	-0.399640017324449	0.483019803267751	-0.827378121188374	0.408022777420021	0.588585629950034
ENSG00000114480	421.476816598766	0.102114796860512	0.123440295431444	0.827240379679941	0.408100828786187	0.588654344451001
ENSG00000188505	7.63273960264935	0.549003184763975	0.663720228160494	0.827160543660906	0.408146072019294	0.588675729005022
ENSG00000151835	701.473483993437	0.168427161179036	0.203648132845977	0.827049866970405	0.408208797665212	0.588690490319486
ENSG00000129353	4308.26912993303	0.0529931765664073	0.0640760880582557	0.82703514169323	0.40821714359983	0.588690490319486
ENSG00000085117	100.040642510407	0.14480446752357	0.175124327376204	0.826866659207771	0.40831264267388	0.588784336015766
ENSG00000006837	16.5469140432812	-0.341808625374191	0.413744014646189	-0.826135516827928	0.408727222205956	0.58933824551869
ENSG00000070785	331.007242594843	-0.0992990414508508	0.120254874873428	-0.825738179473937	0.408952629392522	0.589619327768269
ENSG00000124780	37.6629953199756	0.464639928895268	0.562766016358856	0.825636082117268	0.409010560578844	0.589656617742858
ENSG00000185453	400.917311439411	-0.0764420404059521	0.092591339905544	-0.825585205743146	0.409039430227761	0.589656617742858
ENSG00000259803	40.7484332523305	0.302391317794551	0.366412252787903	0.825276216867098	0.409214791102661	0.589865473872322
ENSG00000214046	764.743031423499	0.0566372467414577	0.0686553613101749	0.824950093636226	0.409399924772752	0.590088384905569
ENSG00000257298	7.40177357649783	-0.564858270123896	0.685193438622809	-0.824377815495756	0.409724916087061	0.590472896446006
ENSG00000267048	10.4988518067645	0.442249719322561	0.536468057793118	0.824372882780485	0.409727717995836	0.590472896446006
ENSG00000130035	22.3211668770561	-0.311460350129136	0.377929231463888	-0.824123471271886	0.409869404981074	0.590545160407887
ENSG00000284730	5.67604149884144	0.619340407338797	0.751498422275868	0.824140662149577	0.409859638163369	0.590545160407887
ENSG00000108523	2079.36017767849	0.0403677146399973	0.0489790694110644	0.824182964792675	0.409835604947486	0.590545160407887
ENSG00000260034	7.88865994447189	0.478494572733182	0.580931095030016	0.823668377931221	0.410128011827132	0.590873774502381
ENSG00000111644	21.5000890656915	0.335477599140757	0.407396054799473	0.823467962412853	0.410241928721358	0.590981863412809
ENSG00000167005	1395.89081484021	0.0660952527074801	0.0802683138811136	0.823428941155717	0.410264110729659	0.590981863412809
ENSG00000162430	5863.09996984041	-0.0561666598964874	0.0682385590114098	-0.823092701695182	0.410455278809852	0.591083249930947
ENSG00000172594	147.42141936601	0.221069629560355	0.268579087690059	0.823108126033512	0.410446508183929	0.591083249930947
ENSG00000136425	374.58177613848	0.0989299239543387	0.120182071833709	0.82316707013692	0.410412992265949	0.591083249930947
ENSG00000241945	174.467335728238	0.107379653499665	0.130459146111966	0.823090267718803	0.410456662833772	0.591083249930947
ENSG00000172269	603.934883186017	-0.0738968140825003	0.0898381121852913	-0.82255528622516	0.410760934863932	0.591475837577213
ENSG00000136449	9.64819003896485	0.489853801397942	0.595603312215964	0.822449760353788	0.410820968775533	0.591475837577213
ENSG00000236794	4.97467795275843	0.679142210128842	0.825732295903568	0.822472626416631	0.410807959777435	0.591475837577213
ENSG00000251129	94.34946894333	-0.153713349015804	0.186960438482429	-0.822170456292819	0.410979890646174	0.591616618839289
ENSG00000230629	61.7879179936051	0.192430076878779	0.234040322892637	0.822209072780394	0.41095791598626	0.591616618839289
ENSG00000105894	233.944893770281	-0.364933782019776	0.444105067092381	-0.821728480625204	0.411231445987479	0.591934709869518
ENSG00000132740	634.443004069874	0.0658242199477888	0.0801380054841129	0.821385802530839	0.411426547906453	0.592171499452148
ENSG00000110975	16.542641360648	-0.436558883010144	0.531851503039888	-0.820828521711262	0.411743950009709	0.592584268947564
ENSG00000070182	117.429984086379	-0.145438648152409	0.177213771402975	-0.820696083611297	0.411819402156244	0.592648787175029
ENSG00000258384	10.0572971385504	-0.474683811689296	0.57862079015023	-0.820371164966353	0.412004548351822	0.592871144639216
ENSG00000158220	36.35356500127	0.253004583462172	0.3085277195397	0.820038419366779	0.41219420568382	0.593099960044533
ENSG00000213889	7.49926934527818	0.558822944287339	0.681668764893069	0.819786636952625	0.41233775026371	0.593262395424399
ENSG00000149557	37.5581185636836	-0.369711929333204	0.451383912245564	-0.819063150686841	0.412750384520883	0.593811938123152
ENSG00000143382	156.570845791601	0.239804275865322	0.292882249092112	0.818773676481511	0.412915552193308	0.593872591367191
ENSG00000173175	4261.27329232986	0.0676182981713402	0.0825838202567571	0.818783848471911	0.412909747613545	0.593872591367191
ENSG00000131477	16.869803539677	-0.356979754563761	0.435958044753728	-0.818839699965665	0.412877877185558	0.593872591367191
ENSG00000278035	10.9091132772781	-0.422021360074653	0.515464594059419	-0.818720363994594	0.412945975405792	0.593872591367191
ENSG00000100142	995.763807229215	0.0609972367939198	0.0744954690386148	0.818804654579755	0.41289787489482	0.593872591367191
ENSG00000108861	3567.30173281944	0.0881853336148581	0.107785352343659	0.818156935960008	0.413267581454388	0.594290942479326
ENSG00000197461	2305.26940556815	-0.133464123798444	0.163149119800983	-0.818049916305093	0.413328685284347	0.594334649402478
ENSG00000147100	489.93128186274	0.0725123281482299	0.0886632712515837	0.817839530671893	0.413448822440336	0.594463228877252
ENSG00000009413	2432.66032908663	0.0919619072098862	0.112498305193499	0.817451490062094	0.413670460691501	0.594689027713521
ENSG00000260589	23.5839559102084	-0.341327642511047	0.417557462117811	-0.817438732336062	0.413677748751874	0.594689027713521
ENSG00000099937	14.9898877960433	0.485237721831872	0.59363325875751	0.817403194099143	0.413698050953709	0.594689027713521
ENSG00000273156	12.782886405652	-0.379362759069285	0.464224656866604	-0.817196487644334	0.413816149430551	0.594787299980834
ENSG00000081138	249.569938252395	-0.236219437929955	0.289068023314283	-0.817175954716828	0.413827881684593	0.594787299980834
ENSG00000155893	963.401266719818	-0.080057142600921	0.0979810376024796	-0.817067715956654	0.413889731191702	0.594832018992501
ENSG00000212452	8.38521181924131	0.471150892836681	0.576969013418866	0.816596527506471	0.41415904018848	0.595034981434965
ENSG00000113657	8820.47088088665	-0.10581531078723	0.129569232120441	-0.816670046241138	0.414117013538019	0.595034981434965
ENSG00000274471	31.3571217863968	-0.323145554473335	0.395731258513464	-0.816578290244768	0.414169465826811	0.595034981434965
ENSG00000069329	5181.16852803849	0.0468141528809239	0.0573250912460865	0.816643320809714	0.414132290717501	0.595034981434965
ENSG00000205710	30.736979206694	-0.241819864165561	0.296147658816575	-0.816551665921953	0.414184686348908	0.595034981434965
ENSG00000181007	312.755150888083	0.0876960528354835	0.10741285687563	0.816439068714315	0.414249059280071	0.595083287132364
ENSG00000226666	7.16085517279999	0.473563628971084	0.580253500124241	0.816132309188461	0.414424466741807	0.595089565012627
ENSG00000289443	72.7477852886252	0.186878334318719	0.228969187535703	0.816172413109424	0.41440153251493	0.595089565012627
ENSG00000273345	4.85512718833291	-0.609149006578978	0.74621678248507	-0.81631641216963	0.414319189967839	0.595089565012627
ENSG00000159784	38.968573165727	-0.257662524212666	0.315704607159707	-0.816150662262339	0.41441397107739	0.595089565012627
ENSG00000156172	134.77245860543	-0.11612183931513	0.142287208100817	-0.816108776502616	0.414437924726925	0.595089565012627
ENSG00000105143	12.6949396200816	0.40842837050595	0.5004384612784	0.816141048516926	0.414419468918595	0.595089565012627
ENSG00000121281	109.679923531609	-0.160552472707983	0.196759131089802	-0.815984863415085	0.414508793000622	0.595103017132125
ENSG00000102904	144.056890733654	-0.152317089247916	0.186663455361832	-0.815998444648214	0.414501025282988	0.595103017132125
ENSG00000146670	467.392927819418	0.127907581354168	0.156808629300062	0.815692235338716	0.414676181058322	0.595258194126697
ENSG00000228253	14413.8367007471	0.176156680028747	0.215960760752863	0.815688365861676	0.414678394730333	0.595258194126697
ENSG00000164105	530.794779610008	0.0988767095455919	0.121228865792673	0.81562018170402	0.414717403049898	0.595270036432891
ENSG00000177669	6.09974518653289	0.544237514771582	0.667352495040982	0.815517314786033	0.414776257564829	0.595278249688396
ENSG00000104957	830.92275625334	0.0951014149534757	0.116616928077679	0.815502659186222	0.414784643055238	0.595278249688396
ENSG00000170545	105.611768415259	0.161786897530587	0.198432871514336	0.815323067674792	0.41488740801833	0.595381581445851
ENSG00000139211	109.824046597012	0.261095998760051	0.320269808859703	0.815237626330325	0.41493630412309	0.595407599443477
ENSG00000151465	1370.14843177546	0.0559057686295538	0.0685995679539605	0.814958028118691	0.415096335519968	0.595593073941128
ENSG00000198522	694.222600601182	0.0568956518999624	0.0698656557105962	0.814357946279653	0.415439922696525	0.595953511522189
ENSG00000188883	47.5507322036933	0.231749506372715	0.284560983607269	0.814410687772151	0.415409717915646	0.595953511522189
ENSG00000277959	7.65783058038589	0.46683560946752	0.573198198931614	0.814440119207731	0.415392863248188	0.595953511522189
ENSG00000269815	5.15844186466168	-0.671517957771571	0.824703576627132	-0.814253723159468	0.415499614555078	0.595994962976907
ENSG00000173040	148.417949979769	0.160102224717169	0.196648319421754	0.814155062133004	0.415556125495236	0.596031845898562
ENSG00000008128	87.5690933994038	0.180951301618103	0.222415836701779	0.813572020326624	0.415890172128419	0.596466763094804
ENSG00000071967	19.9245712790735	-0.373931896195662	0.459971634356838	-0.812945556346137	0.416249273597725	0.596937546642221
ENSG00000178082	13.0449050097329	0.373180136103132	0.459262070462983	0.812564677346266	0.416467690349757	0.597206521290668
ENSG00000060971	1461.98460995636	-0.0584032392021478	0.0718828150096201	-0.812478465045251	0.416517138560096	0.597212861101815
ENSG00000243004	5.31380365017757	-0.595556901739896	0.733038791674322	-0.812449366260132	0.416533829336656	0.597212861101815
ENSG00000262691	12.2237916017636	0.389790134090759	0.479825528365252	0.812358057352137	0.41658620578876	0.597243709951099
ENSG00000116852	509.668196224553	0.0825511589500846	0.1016362925242	0.812221273522239	0.416664674753462	0.597311959296575
ENSG00000272374	36.1061925304365	-0.273793274068656	0.337257535254161	-0.811822555313173	0.416893457711995	0.597595666032163
ENSG00000122644	147.8180052849	0.194181230291082	0.239222554166959	0.811717904138581	0.41695351842098	0.597637493852854
ENSG00000135414	4988.87468855255	-0.0633277677665682	0.0780322699324537	-0.811558702846733	0.417044895956587	0.597724199914673
ENSG00000107679	1444.56567297333	-0.0510942662302563	0.0629732723994671	-0.81136431828003	0.417156483815703	0.597839857174562
ENSG00000286747	8.31119116907813	0.470568761991323	0.580207637270271	0.811035104958683	0.417345511237526	0.597977913598863
ENSG00000272622	8.58082431878382	-0.43473653564009	0.536007189725419	-0.811064746841908	0.417328489418534	0.597977913598863
ENSG00000132383	2068.58446010687	-0.0695487065583373	0.0857445212836965	-0.811115456907464	0.417299370167785	0.597977913598863
ENSG00000138031	163.617008066271	0.134957185227386	0.166430567072308	0.810891818741152	0.417427798961111	0.598047193040968
ENSG00000110442	467.680098692838	0.0723806138600092	0.0892717708989795	0.810789492928459	0.417486569419908	0.598047193040968
ENSG00000103089	64.0664605806652	0.244615883175837	0.301696950817828	0.810799984927729	0.417480543153886	0.598047193040968
ENSG00000198358	10.7669007617313	0.479564907949216	0.591662555953728	0.810537870148269	0.417631108786873	0.598209965831719
ENSG00000226415	39.4088013484799	0.273607404536749	0.337636057265061	0.810361922695814	0.417732195582907	0.59831047817614
ENSG00000166348	899.018559689715	0.0769237163237095	0.0949707667485828	0.809972573216667	0.417955939127247	0.598549857292301
ENSG00000104852	10902.855989264	-0.111934896170702	0.138197465822381	-0.809963449797022	0.417961182837191	0.598549857292301
ENSG00000172663	780.392366977822	-0.0568360044092578	0.0701992119174546	-0.809638781644584	0.418147811953761	0.598772815741113
ENSG00000277806	29.5332684225486	-0.286702946980539	0.354308229458298	-0.809190764264436	0.418405426518758	0.59909738231855
ENSG00000109475	7310.95441960698	0.0493400170879965	0.0609828221872901	0.809080579059849	0.418468798448044	0.59912263166809
ENSG00000286001	24.8639401350758	0.322985258483413	0.399214237887327	0.809052453120601	0.418484975708637	0.59912263166809
ENSG00000008869	966.669996956076	0.0538846028451592	0.0666153537706676	0.808891641267331	0.418577477298197	0.59917906441401
ENSG00000187240	461.350982525991	-0.159798969724738	0.197556751221273	-0.808876278521888	0.418586314828575	0.59917906441401
ENSG00000291055	305.55029089763	-0.128099927152202	0.158411847477795	-0.808651178505811	0.41871581783308	0.599276156395289
ENSG00000141646	2588.72538267848	-0.0417395242714795	0.0516162572844812	-0.808650732683573	0.418716074343879	0.599276156395289
ENSG00000198888	44018.3139670055	0.178215483604647	0.220495463585052	0.808250114115857	0.41894661388055	0.59956177020116
ENSG00000267040	27.9236877212465	-0.26074678244299	0.322789921070285	-0.807790966887763	0.419210926076364	0.599895670833767
ENSG00000089101	29.4594215103627	-0.25772035334368	0.319141418863501	-0.807542794857062	0.419353829340832	0.600055797355499
ENSG00000100266	3302.70670131322	0.0467925936334723	0.0579609522707482	0.807312368073146	0.419486540120131	0.600201316793206
ENSG00000280067	13.3273032474339	-0.361084781978968	0.447345886381753	-0.807171347655643	0.419567770850095	0.600273162509196
ENSG00000226479	1176.38498510572	0.0666077704612548	0.0825532229668314	0.80684639639105	0.419754984822851	0.600471096553617
ENSG00000206337	17.0752210395792	0.375448282435397	0.465341278461032	0.806823507420346	0.419768173682317	0.600471096553617
ENSG00000125648	1933.876603615	-0.0538627652001607	0.0667662866156381	-0.806735973055373	0.419818614127216	0.60049886468618
ENSG00000289370	11.4355761888933	-0.462713751067911	0.573630648022646	-0.80664056682279	0.419873594681937	0.600533122302825
ENSG00000176438	62.8586368186737	0.192564509841386	0.238764460408187	0.806504073144643	0.419952260402772	0.600601248564503
ENSG00000188365	12.7519250281872	-0.364438266200379	0.452042418876177	-0.806203690145737	0.420125411339067	0.600804484271408
ENSG00000290835	91.1490965236452	0.13869782966131	0.17208060410723	0.806005013643967	0.420239958247121	0.600879491093945
ENSG00000183207	1941.15919202011	0.0668119068800403	0.0828882036477351	0.806048435601076	0.420214921757533	0.600879491093945
ENSG00000164161	11.6142177862857	-0.429768339847973	0.533249167428567	-0.805942823915508	0.420275817495828	0.600886369385103
ENSG00000286970	13.2078004229151	0.403810183259939	0.501082645934421	0.805875411045043	0.420314690493044	0.600897555227294
ENSG00000241923	5.63793443911672	0.627309067441665	0.778486111174548	0.805806370129336	0.42035450447623	0.600910084586238
ENSG00000219607	5.52159748345848	0.569137569959504	0.706423717370416	0.805660336657517	0.420438725230878	0.600986088292576
ENSG00000204116	323.133437422592	-0.0902113957095726	0.112059232321676	-0.805033140425351	0.420800555929327	0.601458874364864
ENSG00000249492	19.1601410318447	-0.317131585444666	0.394072416409748	-0.804754588849272	0.420961311467427	0.601619500072136
ENSG00000164932	25.0167728462665	-0.308264288371135	0.383161280117058	-0.804528809061705	0.421091638202983	0.601619500072136
ENSG00000123064	1857.43631320481	0.0484435393024328	0.0601993147279919	0.804719115513572	0.42098178615261	0.601619500072136
ENSG00000258413	5.34632539490472	-0.564605874889145	0.701711543392371	-0.804612493845549	0.421043330122345	0.601619500072136
ENSG00000157470	6.37440704942408	-0.529371096911697	0.657919652642389	-0.80461359496649	0.42104269450829	0.601619500072136
ENSG00000263345	81.6332416312364	0.21071540347575	0.261915978021503	0.804515268856375	0.421099454760355	0.601619500072136
ENSG00000274403	8.42547364513403	-0.485363342899089	0.603514335285258	-0.804228358005244	0.421265104106792	0.601811733946907
ENSG00000135932	3349.83949510996	0.0530679220037102	0.0660137368116052	0.803892107413329	0.421459288639801	0.601909601576733
ENSG00000164220	76.6684589725768	0.330519388318979	0.411119849275485	0.803948991763477	0.421426434269168	0.601909601576733
ENSG00000146282	1732.39327261005	0.0556900618421393	0.0692846344142834	0.80378661607917	0.421520220646384	0.601909601576733
ENSG00000104549	1910.51416609357	0.0794607366624574	0.0988527130596635	0.803829598632241	0.421495393213626	0.601909601576733
ENSG00000257894	4.88624602802234	0.62686550812228	0.779813387597254	0.803866050637789	0.421474338605204	0.601909601576733
ENSG00000088812	4764.83926542197	0.0607061077842742	0.0755001687553938	0.804052610543832	0.42136659162057	0.601909601576733
ENSG00000231527	34.2268089434592	-0.233752470754823	0.290857380132155	-0.80366697468228	0.42158933201047	0.601963873572276
ENSG00000010256	4029.70315116467	0.0410153770726302	0.0510444624583082	0.803522558517107	0.421672763477437	0.601994171701007
ENSG00000174672	988.537606443381	0.093314410680132	0.116128516455948	0.803544327680531	0.421660186473063	0.601994171701007
ENSG00000273308	5.45807861622907	-0.635757878318345	0.79131495846703	-0.803419512693104	0.421732300573243	0.602034757910597
ENSG00000012817	1722.33198654874	-0.0563504180911312	0.0701680060382245	-0.803078515020562	0.42192935496844	0.6022716334787
ENSG00000132128	2708.51606005846	-0.0395763970296026	0.0492924209913818	-0.802890104272259	0.422038256180185	0.602327091950581
ENSG00000196597	145.706869140128	0.117610863498275	0.14649174629529	0.802849760976987	0.422061576703448	0.602327091950581
ENSG00000260618	13.5915837313231	-0.388536506434038	0.483916798579495	-0.802899398356413	0.422032883823133	0.602327091950581
ENSG00000113924	263.146445048761	0.14822035259872	0.184658276601955	0.802673756769755	0.422163325126468	0.602376962007995
ENSG00000272885	6.46082421991864	-0.471295384428537	0.587190461311767	-0.802627793673073	0.422189898862008	0.602376962007995
ENSG00000156500	150.423165143388	0.172600816831631	0.215023423492874	0.802707044785522	0.422144080148288	0.602376962007995
ENSG00000213551	439.955056063288	0.0756797995739971	0.0943161275360918	0.802405713116633	0.422318309374357	0.602515756824323
ENSG00000167487	321.67850036094	0.0858242439213937	0.106986021057783	0.802200540527066	0.422436963768696	0.602640613284356
ENSG00000280367	16.5093313502891	-0.375503943702833	0.468137505987381	-0.802123177272096	0.422481709173308	0.602660021937866
ENSG00000213080	14.4636819366188	-0.370430496299363	0.461930187703834	-0.801918788076401	0.422599937274175	0.602773761834343
ENSG00000291088	14.0181378992633	-0.367524196325926	0.458329518199549	-0.801877648574037	0.42262373659537	0.602773761834343
ENSG00000179222	13442.4609302521	0.043306533582202	0.0540306682739614	0.801517637402097	0.422832037596443	0.603026412940601
ENSG00000170248	3472.76490726279	-0.0407658529925362	0.0508771845692568	-0.801260001662307	0.422981141492564	0.603194608452258
ENSG00000161800	625.236401782138	-0.0910373474181541	0.113681711295163	-0.800809086888083	0.423242177622007	0.603522389000788
ENSG00000260060	5.3787248557659	0.591707660530058	0.739082694972633	0.800597368271447	0.423364774790825	0.603652728691286
ENSG00000278861	5.70316404578526	-0.565825196769449	0.706812492817825	-0.800530837413035	0.423403304248463	0.60366319044648
ENSG00000183049	76.1289322638146	-0.24278835151975	0.303312105035968	-0.800457177569483	0.423445964649184	0.60367953987887
ENSG00000187866	753.101919021911	0.0656202563277792	0.0819922521990037	0.800322647175394	0.423523884971283	0.603746150990664
ENSG00000111834	150.250920093731	-0.196041413872914	0.244995998679016	-0.800182104728002	0.423605296449595	0.603817728672682
ENSG00000204291	21.5484122502332	-0.430511636412905	0.538105227507483	-0.80005102051702	0.423681237344477	0.603881498477512
ENSG00000065183	1115.82198708935	-0.0679482942207062	0.0849492996527008	-0.799868798194923	0.423786817265371	0.603898554932385
ENSG00000143570	36.4966396315505	0.218295001234281	0.27289542540545	0.799921804881678	0.423756103514317	0.603898554932385
ENSG00000106608	925.340280676746	-0.0619470557108245	0.0774460956180591	-0.799873192011239	0.42378427129971	0.603898554932385
ENSG00000163590	1588.22497853011	-0.051444169657215	0.0643337137591333	-0.799645576964872	0.423916172995849	0.60403841083704
ENSG00000141577	1085.26562259426	-0.075484470550484	0.0944074663412093	-0.799560389404653	0.423965544903838	0.604064285542514
ENSG00000173085	304.783994333938	0.0803853810215666	0.10055561001864	0.799412195964654	0.424051440961059	0.604142192058257
ENSG00000064042	7713.18583136861	0.131256691833037	0.164223721479224	0.799255373406226	0.424142349720716	0.604227228129924
ENSG00000213533	44.1484143633473	-0.20573499169337	0.257445334080475	-0.799140494925652	0.424208951071353	0.604263630731898
ENSG00000106772	34.6114076052693	-0.278963554810245	0.349142666079626	-0.798995888822777	0.42429279584642	0.604263630731898
ENSG00000072041	5.62454106395078	0.844346145367767	1.05675667855161	0.798997690296148	0.424291751265698	0.604263630731898
ENSG00000133265	1143.67298547572	0.0710328563735403	0.0888990851259717	0.79902797956678	0.424274188318019	0.604263630731898
ENSG00000286086	5.24803658883621	-0.532189438296053	0.666258625145843	-0.798773056303109	0.424422016431095	0.604403184988299
ENSG00000241478	8.17542995868295	0.478807783779347	0.599544338641402	0.79861947302238	0.42451109277073	0.60448555502847
ENSG00000132932	1233.98247699459	0.341401151040706	0.427582880235641	0.798444387793449	0.424612653293353	0.604585688580508
ENSG00000275645	4.92673243317162	0.663611954241216	0.831247943490259	0.798332145586827	0.424677768351501	0.604633918259884
ENSG00000100558	5.92737255488163	-0.540769169260713	0.677455159434613	-0.798236107186821	0.424733487729482	0.604668764751263
ENSG00000132680	1603.93462813988	-0.0825713587944823	0.103483833319385	-0.797915540484862	0.42491950443953	0.6048890893283
ENSG00000124508	438.761056360644	0.0759332514249789	0.0951927117462076	0.797679255397449	0.42505664513539	0.604940590767708
ENSG00000291154	16.5773620520867	-0.340716508378922	0.427138454738501	-0.797672287753891	0.425060689572619	0.604940590767708
ENSG00000164684	1148.97939366935	-0.0671254563939344	0.084155311391232	-0.797637787612394	0.425080715850259	0.604940590767708
ENSG00000149599	112.645132897464	0.157938498212758	0.197975229439878	0.797768986855611	0.425004561636833	0.604940590767708
ENSG00000136895	107.666151186556	-0.147833320693622	0.185420117415026	-0.797288464458938	0.425283518302128	0.605140205109998
ENSG00000268087	69.1294669967023	-0.182336652734863	0.228682506496663	-0.797335377892246	0.425256279035551	0.605140205109998
ENSG00000152454	224.573754372222	-0.106783163004207	0.133943441264575	-0.797225769295273	0.425319922478451	0.605147512110386
ENSG00000236814	10.0859694389014	0.45911944777035	0.575961184688743	0.797136091763656	0.42537199722829	0.605177112575101
ENSG00000196653	110.425942456194	-0.146894851263363	0.184308088080126	-0.797007080880261	0.425446918950037	0.60523921070568
ENSG00000117682	999.920190086958	0.0529873947881497	0.0664922640886363	0.796895631610857	0.425511648150429	0.605261373724203
ENSG00000286545	17.8633932027684	-0.320208707731253	0.401908457533671	-0.796720501221169	0.425613374654552	0.605261373724203
ENSG00000155542	176.802397511149	0.107008042750129	0.134295957982162	0.796807620705476	0.425562768524203	0.605261373724203
ENSG00000244234	5.23103403014157	-0.573568126025014	0.719910366851871	-0.796721581511871	0.425612747111743	0.605261373724203
ENSG00000131174	1296.32586758721	-0.0650583326382616	0.0816586310341818	-0.796711037330868	0.425618872268521	0.605261373724203
ENSG00000091490	1512.5617182565	-0.0893163941920518	0.112124556723719	-0.796581915700524	0.425693883711417	0.605291490024312
ENSG00000165629	3867.61969120255	0.0491278040890152	0.0616744225702752	0.79656690799231	0.425702602734507	0.605291490024312
ENSG00000205869	23.8026811252761	-0.319731365817974	0.401520073964914	-0.796302318488596	0.425856338325026	0.60546559767883
ENSG00000257335	41.8722873773233	0.290492678011946	0.364912163674022	0.796061921003664	0.425996045608741	0.605619736330416
ENSG00000145321	865.733557115954	0.145767256118429	0.183173274129557	0.795788887932027	0.426154751532063	0.605764552654023
ENSG00000122378	4012.60359848631	0.0529436488255122	0.0665305948048388	0.795778979292421	0.426160511775152	0.605764552654023
ENSG00000101940	1901.5570277775	-0.046792234483245	0.0588117529928692	-0.795627270095459	0.426248711375005	0.605845425326121
ENSG00000250616	8.89889611483819	-0.46552364795918	0.585288875155412	-0.795374160897163	0.426395885875598	0.606010103499336
ENSG00000188295	334.532719908114	0.103304555306831	0.129902681853116	0.795245747302124	0.426470565400105	0.606070711964079
ENSG00000233170	12.244383709887	-0.446530973353342	0.561564032238568	-0.795155935420813	0.426522800450513	0.606070711964079
ENSG00000105737	14.2018099208321	0.373945090234479	0.470288783190513	0.79513929228245	0.426532480594779	0.606070711964079
ENSG00000214711	22.4454193694537	-0.32020624794605	0.402815192884355	-0.794920980147785	0.426659469286	0.606073158330297
ENSG00000164414	139.942514777029	-0.115475519883728	0.1452611359642	-0.794951238108086	0.426641867396771	0.606073158330297
ENSG00000276855	83.0008405045574	-0.196508861080978	0.2471735397208	-0.795023857743629	0.426599624281267	0.606073158330297
ENSG00000205922	2142.82007790031	-0.10406904526952	0.130901036302292	-0.795020789821639	0.426601408853704	0.606073158330297
ENSG00000234648	18.6669094408604	-0.320696005658388	0.403558421624266	-0.794670581690827	0.426805149216247	0.606235600204186
ENSG00000106853	940.613996368195	0.0921983823291147	0.116063022169286	0.794382057315697	0.426973046465625	0.60642957348079
ENSG00000112782	169.042854202496	0.213511214697959	0.268895302555167	0.794031032409552	0.427177365732904	0.606586217552931
ENSG00000156687	986.799651150214	-0.152728057157834	0.19233794681208	-0.794060972830564	0.427159936243571	0.606586217552931
ENSG00000265806	37.5237651482312	0.241379795999288	0.30398377438887	0.794054868502629	0.427163489777829	0.606586217552931
ENSG00000171219	1517.13317558525	-0.0888112743545409	0.111932403535857	-0.793436677396912	0.427523448767591	0.607012725007388
ENSG00000123191	2483.95193074949	-0.0414638881361973	0.0522605210985171	-0.793407475942176	0.427540456496445	0.607012725007388
ENSG00000113272	470.793726667527	-0.0785133416839499	0.0989639056587957	-0.793353305543997	0.42757200786689	0.60701298916138
ENSG00000130299	645.732183608986	-0.0902905194722683	0.113837052600706	-0.793155808319904	0.427687050959869	0.607131775634588
ENSG00000011332	62.5066724835046	-0.182276742589058	0.229838603217943	-0.793064089482893	0.427740483756675	0.607163090959581
ENSG00000170113	1399.26240933461	0.0563620907570029	0.0710939525731693	0.79278319346495	0.427904150000157	0.607306322598492
ENSG00000225849	15.6217988156535	-0.341415201239029	0.430647345376353	-0.792795322912435	0.427897081930456	0.607306322598492
ENSG00000227212	5.26658108329682	-0.697393536861933	0.879827381732255	-0.792648139102995	0.427982853447796	0.607315835119907
ENSG00000226221	14.5746218955892	-0.393476900488266	0.496372398179978	-0.792705037449718	0.427949694690771	0.607315835119907
ENSG00000234129	8.91559728091377	0.393524446890136	0.496491810857589	0.792610146399802	0.428004995359914	0.607315835119907
ENSG00000268869	5.48343411739225	-0.57624086382743	0.72724741451509	-0.792358765842644	0.428151515192407	0.607399202855393
ENSG00000136003	1372.36305114445	-0.0667316915831511	0.0842202012282532	-0.792347805039021	0.428157904477511	0.607399202855393
ENSG00000164845	10.6907808287643	-0.428338187804689	0.540584933275829	-0.79236057359026	0.428150461423277	0.607399202855393
ENSG00000172534	3660.96223382357	0.0574207369482839	0.0724831806312275	0.792193946902291	0.428247597507667	0.607481914136618
ENSG00000110455	186.964163511488	-0.201071702483821	0.253879399376285	-0.791996920497691	0.428362471844989	0.60758593162597
ENSG00000123106	570.089899437676	0.0896607308367122	0.113213641487671	0.791960488670233	0.42838371503314	0.60758593162597
ENSG00000149970	100.231756842748	-0.145933331207399	0.184400493109897	-0.791393389172916	0.42871446649511	0.607965931712454
ENSG00000140465	38.6849653184737	0.372275579518662	0.47037925105549	0.791437076961426	0.428688981031485	0.607965931712454
ENSG00000167244	443152.006524129	-0.0590989696543304	0.0746916272161073	-0.791239551969295	0.428804215118826	0.608048649999608
ENSG00000197857	369.306609994067	0.0957993961276918	0.121090723445592	0.791137367105882	0.428863835806189	0.608088637582033
ENSG00000245648	1119.874721488	0.229825859452522	0.290540267753345	0.791029282204809	0.428926904169705	0.6081335074283
ENSG00000163961	644.81451473418	-0.0744744896895516	0.0941942486461784	-0.790647951015564	0.429149456896295	0.608359906190595
ENSG00000239911	6.18180781032884	0.578990957705392	0.732253002538282	0.790697963270042	0.4291202648919	0.608359906190595
ENSG00000091262	47.7223951537286	0.210851069840429	0.266758869266065	0.790418217098253	0.429283566730974	0.608505446930678
ENSG00000182220	4608.47390523481	0.0514789036376174	0.0651366000748189	0.790322239393619	0.42933960204051	0.608540304547385
ENSG00000251443	6.53827142958403	0.592606344152105	0.749980579517889	0.790162252645329	0.429433017629023	0.608628135494286
ENSG00000079335	290.905403369402	-0.0961997290418106	0.121807577137492	-0.789768020204722	0.429663258694927	0.608629352027487
ENSG00000289317	9.22883126754851	0.42434241874935	0.53719789995875	0.789918238291577	0.429575519325125	0.608629352027487
ENSG00000054965	2039.34333598823	-0.0477040329336729	0.0603979346816621	-0.789828877181071	0.429627712101967	0.608629352027487
ENSG00000243431	22.1701186442417	-0.273811547818893	0.346617211917094	-0.789953696484019	0.429554810425203	0.608629352027487
ENSG00000281333	5.63953497983835	-0.534376249711198	0.676570189361795	-0.789831207631645	0.429626350918486	0.608629352027487
ENSG00000166130	971.941600184878	0.12594833347849	0.15948277682515	0.789730000855041	0.429685466684832	0.608629352027487
ENSG00000274317	11.5126716771614	-0.442757170573541	0.560479696609789	-0.789961123037419	0.429550473115951	0.608629352027487
ENSG00000196405	2585.04792305198	-0.0735843098619024	0.093168172557461	-0.789800935684551	0.429644032533129	0.608629352027487
ENSG00000254909	15.0060749072387	0.365725405284826	0.463239651136972	0.789495036504739	0.429822729642265	0.6087792218067
ENSG00000289004	9.88247428737803	-0.41887411146736	0.530977042076198	-0.788874241774184	0.430185511940383	0.609248460489003
ENSG00000160336	1011.06180814985	-0.056111159152472	0.0711398581540161	-0.788744321516535	0.430261457705239	0.609311429165044
ENSG00000256162	33.1067833895587	-0.248037511067018	0.314636516990765	-0.788330335713378	0.430503507814236	0.609520402862602
ENSG00000171130	866.911596608343	-0.0836113216340824	0.106048809007966	-0.788423014046314	0.43044931358297	0.609520402862602
ENSG00000009950	688.962104035206	0.165857958487158	0.210391114617221	0.788331573740248	0.430502783844234	0.609520402862602
ENSG00000172602	354.175554659408	-0.0914474937401522	0.116036645843555	-0.788091495366431	0.430643189442214	0.609643222492502
ENSG00000179750	31.196500181526	-0.227241120837649	0.288349875306862	-0.788074281619922	0.430653257618715	0.609643222492502
ENSG00000119616	1263.41350198318	0.0550513787503134	0.0698608928323785	0.788014245429149	0.430688373353925	0.609648338905684
ENSG00000275381	6.3916957587186	0.497877406229888	0.632016463798829	0.787760184659307	0.430836994288976	0.609814111787798
ENSG00000136854	732.425534513973	0.105798842872585	0.134337437187923	0.787560378456407	0.430953898185313	0.609866964011855
ENSG00000276505	6.35431899365876	0.502036555149073	0.637478577161936	0.787534786477292	0.430968873033955	0.609866964011855
ENSG00000205531	4021.32635144334	-0.043380821798052	0.0550835249788964	-0.78754621848678	0.430962183689394	0.609866964011855
ENSG00000011347	820.671943652506	0.115888264366545	0.147177899069429	0.787402627019948	0.431046209405445	0.609887212357332
ENSG00000126247	3920.84843104225	-0.0564908714570253	0.0717430314690194	-0.787405693630603	0.431044414811249	0.609887212357332
ENSG00000259146	5.47772153625495	0.567177038896338	0.720586721787463	0.787104482704618	0.431220705474596	0.610089503110598
ENSG00000271200	5.36085002341512	-0.56110762506156	0.712984477007344	-0.786984349809035	0.431291027691846	0.610144390271952
ENSG00000261884	27.0964849573067	0.25354122392484	0.322231889551896	0.786828467776487	0.431382286299498	0.610228885809091
ENSG00000263301	8.5290052788065	0.441172240790035	0.560819608321952	0.786656233561594	0.431483131043769	0.610326928452716
ENSG00000184675	552.922457516101	0.071654073150177	0.0911045804551421	0.786503519276486	0.431572558115667	0.61040880780622
ENSG00000100304	1502.71173679817	0.0643320808304513	0.0818094563183567	0.786364849805465	0.431653770071759	0.61047905672309
ENSG00000162441	1521.50749274195	-0.0466495424773209	0.0593384219063847	-0.786160820908205	0.431773275961968	0.610548062892366
ENSG00000276952	20.4360030996692	0.300099041683828	0.381747129601902	0.786119968987798	0.431797206469685	0.610548062892366
ENSG00000172346	10.570005878389	0.446084278490157	0.567376172779532	0.786223144170514	0.431736769310409	0.610548062892366
ENSG00000213222	24.5446082996333	-0.270867402447871	0.344658308181948	-0.785901270962191	0.431925329912864	0.61068460767122
ENSG00000204304	4043.79170130392	-0.0587634672394791	0.0748017871499005	-0.78558908120362	0.432108263304858	0.610898620771343
ENSG00000128564	269.265549879725	0.413715567055933	0.526859247401236	0.785248753052375	0.432307736029957	0.61113598359297
ENSG00000290958	5.36741964716506	-0.49685310528016	0.632816642644435	-0.785145446244735	0.43236829663986	0.611176951637661
ENSG00000235590	19.0496238024283	0.314312195536569	0.400430062219971	0.784936559942659	0.432490765164238	0.61130541763245
ENSG00000277491	6.38341116382164	-0.514675480922642	0.656081700923663	-0.784468580967976	0.432765210733507	0.611603996153466
ENSG00000267053	5.14183373689282	-0.579464125034285	0.738624993003758	-0.784517353898065	0.432736603217321	0.611603996153466
ENSG00000254966	11.3662317513981	-0.374503415447796	0.477530670054799	-0.784249973734294	0.432893447151359	0.611740553685305
ENSG00000279722	58.9881457984395	-0.186531463865107	0.237888416454339	-0.784113268923755	0.432973650251804	0.611809218262497
ENSG00000152117	485.033268873722	0.102065841768449	0.130196634967764	0.783936096303257	0.433077608131039	0.611881008868691
ENSG00000274964	35.9625596327128	-0.235256056202012	0.300102537979208	-0.783918915801744	0.433087689737164	0.611881008868691
ENSG00000279900	9.46192058346626	-0.472359538547196	0.602763433773017	-0.783656592422083	0.433241639300919	0.612053832060055
ENSG00000106638	1377.07568321013	0.0476458195735695	0.0608104955124258	0.783513095429944	0.433325866686895	0.612128138539524
ENSG00000254319	7.4791036448501	-0.507041130783925	0.647334201014344	-0.783275671190266	0.43346524666352	0.612222459185048
ENSG00000180423	113.226542619705	-0.14982056219789	0.191283644950346	-0.783237700414905	0.43348753982394	0.612222459185048
ENSG00000247157	8.45736256531468	0.49913803920166	0.637247520539599	0.783271841966537	0.433467494822971	0.612222459185048
ENSG00000146425	1926.51283997901	-0.0487525254195228	0.0622552427717595	-0.783107144859423	0.433564195831132	0.612286039252766
ENSG00000162490	166.484488835536	-0.141722192241333	0.181024556997118	-0.782889319505914	0.433692109956322	0.61242199226448
ENSG00000232456	6.25569959041336	0.588581336875392	0.751947912955474	0.782742164363509	0.433778536584501	0.612499344704498
ENSG00000159873	2294.63964349766	-0.0592814068067004	0.0757449351489604	-0.782645158915474	0.433835514919364	0.612535107626355
ENSG00000120053	1028.57316617307	0.0553169074840557	0.0706858302700528	0.782574205788053	0.433877193576216	0.612549265194084
ENSG00000173214	1359.3599389023	-0.0636180004676517	0.0813165753349982	-0.782349726431123	0.43400907049234	0.61269075360991
ENSG00000169891	53.665247094763	0.238323926228378	0.304661165338799	0.782258959599756	0.434062400679295	0.612721345028913
ENSG00000163867	368.480742708451	0.0801290069271152	0.102462661487957	0.782031285967849	0.434196187322271	0.612820800266038
ENSG00000248663	16.1589377377045	-0.337775082817892	0.43191599222899	-0.782038842958176	0.434191746266066	0.612820800266038
ENSG00000176155	1028.76351722398	-0.0812677346212311	0.103969187862531	-0.781652105705435	0.434419055874279	0.613090643063875
ENSG00000059769	457.681594403152	0.0705643796051257	0.0903073437309869	0.781380302972117	0.434578852419764	0.613271440198315
ENSG00000129535	28.2660863420769	0.23888856193176	0.305790470019829	0.78121650395537	0.434675168493491	0.613362634768832
ENSG00000154723	1508.24405249887	-0.0528288669182849	0.0676474899862046	-0.780943489981053	0.434835731856082	0.613544467673575
ENSG00000071553	5515.28152091131	0.0681626619092019	0.0873193160887148	0.780613785842641	0.435029681140998	0.61377294817116
ENSG00000105443	7040.46670093082	0.114503458534088	0.146693912283786	0.780560397847842	0.435061091459308	0.61377294817116
ENSG00000172031	11.9450279711041	0.358291505245384	0.459258883573056	0.780151496380123	0.435301708146889	0.613888651006831
ENSG00000214796	14.8958599269633	-0.355940788980415	0.456207527613507	-0.780216825536388	0.435263260272245	0.613888651006831
ENSG00000181097	30.3519771668563	-0.21730345038273	0.278506861484535	-0.780244512556817	0.435246966345832	0.613888651006831
ENSG00000100599	129.517348493481	-0.125625797121699	0.161017050689508	-0.780201826972632	0.435272087136238	0.613888651006831
ENSG00000101695	52.8089764039685	0.173122875451047	0.221874702131044	0.780273162231882	0.435230106263729	0.613888651006831
ENSG00000162909	4007.67367960977	0.0789785865297421	0.101246781658595	0.780060217578657	0.435355431331327	0.613919678122644
ENSG00000174804	1007.64890988593	-0.0793746605308477	0.101774625970684	-0.779906187557114	0.435446096139318	0.613931595525563
ENSG00000266402	20.4049021604422	0.301476407008507	0.386565613997317	0.779884180310459	0.435459050885103	0.613931595525563
ENSG00000109016	465.039682547906	-0.0683414301904098	0.0876257723968303	-0.779923854832485	0.435435696314033	0.613931595525563
ENSG00000058866	6.48145673405096	0.725326330624105	0.930243741904671	0.779716431243065	0.435557805052541	0.613996417804101
ENSG00000245522	8.02286451502364	-0.524829755567329	0.673119022393627	-0.779698297191219	0.435568481374077	0.613996417804101
ENSG00000186687	344.589287101698	-0.0958190763742042	0.122914620463967	-0.779558005487996	0.435651082430431	0.614068128060898
ENSG00000100504	426.554554551529	0.110237522986746	0.141433939807845	0.779427647540024	0.435727842780093	0.614086873093733
ENSG00000178127	16.2586693808622	0.321744087598512	0.412773770419262	0.779468344782932	0.435703877660898	0.614086873093733
ENSG00000142798	55765.7994673405	0.0958260888005508	0.122971263423993	0.779255950800082	0.435828957084901	0.614139930571144
ENSG00000112357	99.2761643820133	-0.153050111458844	0.196393232245727	-0.779304407329821	0.43580041907297	0.614139930571144
ENSG00000284669	5.10489766478839	-0.660578367917349	0.847960760425076	-0.779019972087159	0.435967949903416	0.614291061847894
ENSG00000240809	9.30611921292487	-0.419455228928815	0.538794729270166	-0.778506555728553	0.436270443365301	0.614672531337265
ENSG00000053702	37.5032531552006	-0.240986904182108	0.309588496450814	-0.778410396202803	0.436327111858835	0.614707621446024
ENSG00000138814	2030.61272019023	-0.124323608371246	0.159749208156203	-0.778242407622342	0.436426120651063	0.614720732554484
ENSG00000171766	1584.28044398592	0.112314735586547	0.144320205139439	0.778232926415471	0.436431709052788	0.614720732554484
ENSG00000185988	7.72781259532621	0.477581720011797	0.613619811797956	0.778302314934134	0.436390811107706	0.614720732554484
ENSG00000249920	5.28548574463782	-0.536614578835713	0.689729749519043	-0.778007008121515	0.43656488174285	0.614844849854554
ENSG00000107816	3169.8027230639	0.0629601528455896	0.0809337853101244	0.777921761651665	0.436615138301614	0.614844849854554
ENSG00000255921	5.64552332999724	-0.588169762552023	0.75607673269457	-0.777923373538892	0.436614187991992	0.614844849854554
ENSG00000137936	162.283816712182	0.157396374424936	0.202394007233363	0.777673097027302	0.436761756119702	0.614954172766926
ENSG00000226029	29.2711900388472	-0.272517376570302	0.35044054729231	-0.777642252518769	0.436779944658273	0.614954172766926
ENSG00000136044	2595.78515396044	0.053072359221751	0.0682489958271433	0.777628426301968	0.4367880979101	0.614954172766926
ENSG00000102524	19.9451995904728	0.279869024062887	0.360140762916117	0.777110099386538	0.43709381597221	0.615264310318212
ENSG00000101347	1317.56606659495	0.13570473925881	0.174623439340103	0.77712785735772	0.437083339979928	0.615264310318212
ENSG00000237917	16.4179641593437	-0.308132474453833	0.396519304254468	-0.777093249049199	0.437103756656079	0.615264310318212
ENSG00000115275	3801.74491672332	0.0407641892064921	0.0524882871890365	0.776634014740849	0.437374727342844	0.61550811411867
ENSG00000113971	215.658088831183	-0.132950499167105	0.171199098201417	-0.776584109167953	0.43740417989325	0.61550811411867
ENSG00000149403	11.6054776551145	-0.539325400560753	0.69447963703703	-0.77658922133666	0.437401162814863	0.61550811411867
ENSG00000161381	8.41404112997814	-0.47693346111023	0.614101586664247	-0.776636099738639	0.437373496873796	0.61550811411867
ENSG00000234684	97.2405844627719	-0.130962102025466	0.168696674112403	-0.776317035973129	0.437561816694258	0.615685170749163
ENSG00000137364	332.008660658933	0.0934460811551123	0.120475996399308	0.775640658288416	0.437961186843584	0.616202315447756
ENSG00000290833	18.7074358916523	-0.296015131911352	0.381741164715068	-0.775434140387501	0.438083168004447	0.61628433164135
ENSG00000188566	853.784797788227	0.0817743636622588	0.10545083739314	0.775473819685176	0.43805972964923	0.61628433164135
ENSG00000168876	588.200629513312	0.0672249422916551	0.0867019467280978	0.775356780655413	0.438128866070336	0.61630381923675
ENSG00000112514	2713.77145674449	0.0482935300405997	0.0622949104056446	0.77524038041194	0.438197631375314	0.61635574969158
ENSG00000167130	727.353607719378	0.065433042322231	0.0844118960558606	0.77516375510544	0.438242902387432	0.616374628626743
ENSG00000205181	11.2114320978407	-0.428804491447716	0.553388376407921	-0.774870795500104	0.438416010701452	0.616573290829533
ENSG00000161217	1195.57080352164	-0.0558261739903249	0.0720531321768113	-0.77479177245665	0.438462711739254	0.616594162206785
ENSG00000036530	75.7455685672235	0.151262593697908	0.195253128792046	0.774699973484216	0.438516966685722	0.616625652566213
ENSG00000123983	2332.92913311147	0.0655857763239188	0.0847170244795283	0.774174691885779	0.438827492348682	0.616972645072579
ENSG00000267249	31.5099919403168	0.228795037981932	0.29551491220846	0.774225017181322	0.438797736557218	0.616972645072579
ENSG00000162881	9.74950671105478	0.438617869131176	0.566704199834648	0.773980269175975	0.43894245937723	0.617089453459795
ENSG00000143476	325.310542335876	0.167402692243232	0.216315004998425	0.77388386554345	0.438999471681417	0.617093047284316
ENSG00000013583	613.59097136927	-0.091985197402311	0.118864178358239	-0.773868112940478	0.439008788043738	0.617093047284316
ENSG00000179397	13.8370360649301	-0.387172073849377	0.500376234874375	-0.773761915264782	0.439071598152723	0.617136512386494
ENSG00000171017	19.4352299676213	-0.277195392883477	0.358303361441151	-0.773633246890441	0.439147705364416	0.617198659543757
ENSG00000237276	13.3372129497667	-0.375002847393723	0.484798223744237	-0.773523558930285	0.439212591662845	0.617245028425753
ENSG00000141485	6.98544855324617	0.569475441067721	0.736337395514964	0.773389270375781	0.439292038025543	0.617267030560396
ENSG00000197372	282.010648507843	-0.0907999225662503	0.117402710753859	-0.773405673371691	0.439282333417602	0.617267030560396
ENSG00000178568	119.525511255853	0.169278558662563	0.218914199047415	0.773264408609231	0.439365914815468	0.617326016365889
ENSG00000100503	2058.9976323064	-0.0866025836302662	0.112027636956557	-0.773046597991258	0.439494803599182	0.617462281964064
ENSG00000272172	9.942997784335	-0.428047302106383	0.553779726461412	-0.772955891400279	0.439548485355341	0.617492874352636
ENSG00000250686	9.03477943535782	-0.413118745304098	0.53450950775389	-0.772893165249954	0.439585609995906	0.617500203981329
ENSG00000163235	517.502727130512	-0.0886491266904377	0.114709178581079	-0.77281633245921	0.439631086142039	0.617519263326091
ENSG00000087365	6477.409178241	0.0369058593086528	0.047770039101119	0.772573353572747	0.439774919377117	0.617676465251857
ENSG00000163655	2025.7070380371	-0.0509715425392886	0.0660058806738058	-0.772227292764786	0.439979819370079	0.617740093171005
ENSG00000203362	17.6211638728634	-0.315846283464796	0.40896023439562	-0.772315391327883	0.439927651679061	0.617740093171005
ENSG00000255145	19.8268102139834	0.302487067446706	0.391689404286036	0.772262573704473	0.439958927284751	0.617740093171005
ENSG00000107021	1250.48676022413	0.0520321653992454	0.0673761957963253	0.772263331051458	0.439958478817738	0.617740093171005
ENSG00000169548	5.74514918886081	0.58055070344128	0.751684683051167	0.772332756714909	0.439917369158884	0.617740093171005
ENSG00000188906	15.5826475615239	0.385478101175511	0.499508121642141	0.771715382541219	0.440283017969651	0.618120946446621
ENSG00000290045	8.71259008362975	-0.51133177585877	0.662707480076279	-0.771579907020085	0.440363278628309	0.618188780740872
ENSG00000180336	22.0932411904388	0.300893206500953	0.390025935495445	0.771469738592465	0.440428552623826	0.618190729542277
ENSG00000142544	264.167578544641	0.128499080738209	0.16655941533102	0.771490945035022	0.440415987528996	0.618190729542277
ENSG00000008323	562.280191141999	-0.134420899963297	0.174274996914463	-0.77131488936002	0.440520309051931	0.618229843443221
ENSG00000136143	1407.15417688606	-0.058894679422476	0.0763532425897948	-0.771344836510555	0.440502562913343	0.618229843443221
ENSG00000256238	34.9777870717594	-0.253305372870738	0.328513918675645	-0.771064355178315	0.44066878712551	0.618393375189616
ENSG00000224417	16.0006375606099	-0.335701582364823	0.435417892551789	-0.770987109412124	0.440714572303543	0.618412784062534
ENSG00000130413	305.478524923271	-0.0896983852144877	0.116371269559332	-0.770794935503863	0.440828489620653	0.618527786531464
ENSG00000269194	4.99756627031159	-0.546630160527671	0.709302060882444	-0.770659202438532	0.440908959966477	0.618595846181763
ENSG00000150625	20.6904692032076	0.46088117247596	0.598148483615473	0.770512983147915	0.440995656566636	0.618627786426074
ENSG00000124802	261.836618793279	0.0893303796202041	0.115934430349693	0.770525023073448	0.440988517463658	0.618627786426074
ENSG00000122223	137.664584948825	0.417610667623725	0.542073710301675	0.770394615505918	0.441065846472518	0.618681403695197
ENSG00000147121	280.250494812672	-0.0840528996544122	0.109122183098466	-0.770264095418317	0.441143249982797	0.618745130954999
ENSG00000172425	14.7249411364268	-0.362438325101425	0.470718401922659	-0.769968464417447	0.44131859948918	0.618946217545772
ENSG00000272941	33.1748562768289	0.26538819777954	0.344744356353381	0.769811580345359	0.441411669355505	0.619031886741818
ENSG00000050426	1084.2434379343	-0.0535646562244943	0.0696750834383719	-0.768777783694692	0.442025239656857	0.619818818837696
ENSG00000185666	8.25136432105955	0.431334415081184	0.561079423017929	0.768758213874831	0.442036859277522	0.619818818837696
ENSG00000259209	5.25726587376618	-0.608200097335694	0.791217365939074	-0.768689014571663	0.442077947907587	0.619831524006052
ENSG00000158457	419.94395982547	0.0889808068560647	0.115786472647098	0.768490522440099	0.442195819165053	0.61995187542026
ENSG00000237676	4.85611534513533	-0.582708189833209	0.758362767816233	-0.768376579867133	0.442263490194401	0.620001834533303
ENSG00000162910	426.144317002423	-0.0814437579250227	0.10602396139772	-0.768163694803939	0.442389939509317	0.620134180741982
ENSG00000272498	7.68432066876399	0.525832853538409	0.68474670911688	0.767923155434478	0.442532839792906	0.620289566778598
ENSG00000127989	366.327502824773	0.0733230895662413	0.0955452854252831	0.767417138793105	0.442833541712109	0.620666101734823
ENSG00000100207	1808.43565227348	0.0477538648390922	0.0622446047280955	0.767196852605885	0.442964483935838	0.620804667797109
ENSG00000253276	1148.33096483122	0.0846728262629699	0.110407979983439	0.76690857196799	0.443135876763047	0.620999900289301
ENSG00000226243	8.78836877090731	0.474592531491024	0.619164928466572	0.766504221526892	0.443376340963923	0.621291892453465
ENSG00000117242	307.279581641038	0.0825144625868155	0.10767840548573	0.766304647757348	0.44349505347633	0.621368259605258
ENSG00000254893	7.09398106985136	0.485195934544245	0.633144828151072	0.766326933382884	0.443481796411862	0.621368259605258
ENSG00000260160	13.9878638868446	-0.361330114884019	0.471681150214252	-0.766047391802475	0.443648103882958	0.621537697585557
ENSG00000079257	95.6314196798413	0.163177422310406	0.213065423162895	0.765855951135028	0.443762018089999	0.621652286362342
ENSG00000122033	529.118587057894	-0.0637807507238942	0.0832923657437255	-0.76574545763456	0.443827773371028	0.621699399106073
ENSG00000280399	10.7852734781729	-0.397051536343029	0.51881843709279	-0.765299588364508	0.444093169110861	0.622026134602482
ENSG00000233426	32.3138755610074	-0.229104637924983	0.299391673760779	-0.765233832481403	0.444132316793239	0.622035947814413
ENSG00000157216	2943.01443686547	-0.0530583766246215	0.0693565171324025	-0.765009242366257	0.444266041089976	0.622163148624223
ENSG00000273674	6.85497338781856	-0.446559493179426	0.583758261526621	-0.764973316200444	0.444287434195565	0.622163148624223
ENSG00000140319	5975.46803911529	0.0451016702740916	0.0589760159581598	0.764745965649642	0.444422829220221	0.622307721141663
ENSG00000143771	1728.29449861686	0.0582273832181963	0.0761678120351408	0.764461806928791	0.44459208855309	0.622499688161477
ENSG00000171643	10.7012583604281	0.435543276967057	0.570043151765862	0.764053169690478	0.44483555805962	0.622795525944283
ENSG00000227888	10.9519782786529	-0.362683237798779	0.47487596727441	-0.763743088285621	0.445020357906247	0.623009185949045
ENSG00000114405	106.261181067726	-0.137832530472181	0.180598114701552	-0.763200273158756	0.445343965915188	0.623417126391076
ENSG00000249353	120.060450409197	0.143072927761162	0.187501967832475	0.763047606460279	0.445435004796006	0.623454375339344
ENSG00000178852	55.5179729863247	-0.175554702047031	0.230058393260205	-0.763087577719769	0.44541116793283	0.623454375339344
ENSG00000235560	5.8942803758682	-0.548042249054826	0.718356943090818	-0.762910770649487	0.445516612345147	0.623523502944434
ENSG00000137343	1142.93729990734	-0.112235962714566	0.147160599361782	-0.762676716467042	0.445656219736595	0.623673788456311
ENSG00000261067	11.7065660715086	-0.402630941822727	0.527968484684316	-0.762604120326367	0.445699526559915	0.623689294108029
ENSG00000145506	213.99738631262	-0.0963258649176583	0.126329399448161	-0.762497608145329	0.44576307014765	0.623733113771056
ENSG00000169862	6699.68749718692	0.0655773280304374	0.0860099148238951	0.762439169538845	0.445797935946276	0.623736802658204
ENSG00000147124	227.523214762046	-0.0986482058616497	0.129404153996046	-0.762326423189353	0.445865207366485	0.623785827959487
ENSG00000273173	29.7116955519968	0.246239875737884	0.323164825703065	0.761963729196623	0.446081652170903	0.624043531477771
ENSG00000165300	7.65430581712865	0.57312539523461	0.752393401814371	0.761736338799008	0.44621738239412	0.6241882906739
ENSG00000248547	8.00184840872509	-0.46872126018787	0.615390810750508	-0.761664379772319	0.446260339918049	0.624203263835935
ENSG00000014257	74.5765067568143	0.149080376247525	0.195840380876244	0.761234100855494	0.446517253510833	0.624517482633168
ENSG00000004534	2201.58723562301	-0.0588348738831638	0.0773187117763625	-0.760939655245917	0.446693111418569	0.624718296378347
ENSG00000245275	45.9733217983786	-0.253191643254868	0.332868214574099	-0.76063628838465	0.446874338767244	0.624926589938758
ENSG00000240291	18.2797851528748	0.289089147456198	0.380091749318023	0.760577276341553	0.446909596640249	0.624930738712336
ENSG00000173068	14.6512676584408	-0.450899203446348	0.592993025338373	-0.760378594991157	0.447028314243195	0.625051583378986
ENSG00000197536	5.89137987991195	-0.528423352505466	0.695078434303814	-0.760235574039543	0.447113784321207	0.625125926019963
ENSG00000094841	324.915776364476	-0.0860982844521438	0.113292765445602	-0.759962775323765	0.447276836047024	0.625273905369803
ENSG00000118046	2234.71853300256	-0.0446372482455114	0.0587370559007217	-0.759950384999855	0.447284242543252	0.625273905369803
ENSG00000137161	976.5299625711	0.0519051808767947	0.0683077109891142	0.759872935649483	0.447330540598671	0.625289128479496
ENSG00000264304	9.69364063583016	0.39266114567786	0.5167790280024	0.759824072574471	0.44735975161097	0.625289128479496
ENSG00000179058	6.29785650546037	-0.530812901723523	0.698671002700368	-0.759746575529724	0.447406082624767	0.625308725141699
ENSG00000235636	12.2931788067899	0.351819622211273	0.463114857425623	0.759681138642321	0.447445205690206	0.625318245647209
ENSG00000290763	56.1654101000331	-0.171951919630342	0.226396593167176	-0.759516374450782	0.447543722660532	0.625391791512343
ENSG00000135299	548.520095108133	-0.0795282875922739	0.104713435632532	-0.759485037539598	0.447562461243526	0.625391791512343
ENSG00000287226	6.02410725863788	-0.649353725953717	0.855180784634194	-0.7593174889114	0.447662658131928	0.625441483022466
ENSG00000088833	1819.01431299332	0.0457158456870509	0.0602025296170291	0.759367521229864	0.447632736631698	0.625441483022466
ENSG00000207425	19.2210511028546	0.284258072407863	0.374415535781196	0.759204801197085	0.447730054444496	0.625490488967323
ENSG00000286106	7.12260600518062	0.439252609266091	0.578962361162145	0.758689404928472	0.448038376338751	0.625863535796468
ENSG00000250091	228.529709797225	-0.0974143114735143	0.128404758867325	-0.758650320539665	0.448061762437868	0.625863535796468
ENSG00000289402	16.529090881231	-0.300496458871283	0.396158386325628	-0.758526057364049	0.448136119773192	0.625922223294643
ENSG00000130005	605.316039449536	-0.0704317876729379	0.0928661712152001	-0.758422434685341	0.448198131485075	0.625927672888823
ENSG00000100218	24.6793796875556	-0.254534828281446	0.335631766923662	-0.758375259333956	0.44822636460577	0.625927672888823
ENSG00000100376	394.823537674618	-0.070952206639058	0.0935603793946584	-0.758357406181156	0.448237049478954	0.625927672888823
ENSG00000187699	53.8392337978076	0.204680613765224	0.269938540850275	0.758248944817232	0.448301965263719	0.625927994643154
ENSG00000266962	81.0247912312342	-0.147013930072695	0.193880133041429	-0.758272277651475	0.448287999754906	0.625927994643154
ENSG00000197106	5.42243451710412	-0.589860283656678	0.77835749502459	-0.757826946393113	0.448554588567273	0.626235532574118
ENSG00000245888	7.05370992844117	-0.61454271730205	0.811000833325664	-0.757758428905677	0.448595613203599	0.626247630551053
ENSG00000119927	1057.81434920171	0.0540216437622518	0.0713250416761758	0.757400801916338	0.448809775842715	0.626501413148013
ENSG00000095209	472.411850545521	0.0816210707526603	0.107775740035324	0.757323222516574	0.44885624142922	0.626521084773148
ENSG00000168894	725.653686017905	0.0657848410507908	0.0868851107914169	0.757147461188362	0.448961522427571	0.626622843180497
ENSG00000231881	14.5284590382695	-0.325314199055331	0.429827176768545	-0.756848837481737	0.449140430090154	0.626827341424587
ENSG00000276045	1128.24333405435	0.0909563128506843	0.120198309870679	0.756718733803692	0.44921838881001	0.626890934427468
ENSG00000125482	705.814727930334	-0.0616310034965063	0.0814576296236661	-0.756601975545339	0.449288357428227	0.626943368758273
ENSG00000260019	16.620854035389	0.382723929666296	0.50599220664138	0.756383052234537	0.449419566192379	0.627081244738365
ENSG00000288979	18.6932934910277	-0.285934773624664	0.37820407585017	-0.756033030532279	0.449629392168758	0.627193140164478
ENSG00000260949	15.4684509127065	-0.379497451853622	0.501869666085873	-0.756167342834958	0.449548869994254	0.627193140164478
ENSG00000197889	9.94645157696786	-0.382256646130306	0.505578792198047	-0.756077296020295	0.44960285346294	0.627193140164478
ENSG00000088766	196.046864960535	-0.101008707934938	0.133595665588437	-0.756077732687167	0.449602591670327	0.627193140164478
ENSG00000120334	138.157466259262	-0.130992456233985	0.173340217832696	-0.755695694119969	0.449831666300808	0.627288257379333
ENSG00000273369	21.1243436536153	-0.276538650751995	0.365987934328971	-0.755594993203864	0.449892058720877	0.627288257379333
ENSG00000016402	5.28536760923182	-0.63555513332533	0.84108052438402	-0.75564124349543	0.449864320894773	0.627288257379333
ENSG00000109956	660.248434825176	-0.146599041596715	0.194007910140235	-0.755634352695972	0.449868453473149	0.627288257379333
ENSG00000214279	110.729889539473	-0.162060238170045	0.214435127551429	-0.755754152878604	0.449796609483661	0.627288257379333
ENSG00000094804	374.321536904766	0.141633576392615	0.187430708729479	0.755658330231449	0.449854073660539	0.627288257379333
ENSG00000226200	132.67300678328	-0.131593804499409	0.17418176104325	-0.755497037756632	0.449950809035697	0.627324977110283
ENSG00000188186	952.091080684732	-0.0523443873004853	0.0693058192676952	-0.755266842720724	0.450088889230812	0.627472285930262
ENSG00000132024	1455.54103404263	0.060540025371214	0.0801944253671563	0.754915632776742	0.45029960526808	0.627720828405471
ENSG00000222112	8.47900399577854	-0.451693856226715	0.598567139039241	-0.754625215396434	0.450473889691146	0.627770999457631
ENSG00000188725	1223.96917907902	0.0580196806431918	0.0768904936656044	0.754575473211533	0.450503744656554	0.627770999457631
ENSG00000111817	1027.26948257163	-0.0657137640318581	0.0870836791775603	-0.754604819783397	0.450486130882014	0.627770999457631
ENSG00000245149	71.2503734784667	-0.196041400104367	0.259818757738424	-0.754531357977372	0.45053022329701	0.627770999457631
ENSG00000289268	59.8720451466333	0.187235805689341	0.248118566011237	0.754622311015861	0.450475632852396	0.627770999457631
ENSG00000132661	324.477736660086	0.106174146019774	0.140704751280963	0.75458820724371	0.450496101658979	0.627770999457631
ENSG00000131196	112.398130213094	0.127225199056572	0.168637928311013	0.754428142771862	0.450592178090555	0.627812125456192
ENSG00000181350	59.4520251682062	0.192200228407298	0.254821695405071	0.754253785580432	0.450696846727466	0.627912754640893
ENSG00000128881	771.627151910967	0.0656246438031282	0.0870179417161129	0.754150724654254	0.450758721865763	0.627953753546509
ENSG00000123297	19.4044792532145	-0.313998852047792	0.416436441318766	-0.7540138683671	0.45084089430596	0.628020021395683
ENSG00000271447	14.1112506708648	0.597646296341888	0.792672809933606	0.75396341195549	0.450871191922267	0.628020021395683
ENSG00000257907	5.51427411158721	-0.538933529400524	0.714900710630564	-0.753857873389394	0.450934568506548	0.628031584945538
ENSG00000266709	19.8607807164992	-0.321900634783145	0.4270136777331	-0.753841508056669	0.450944396445161	0.628031584945538
ENSG00000161544	44.6327007517211	0.195610898100094	0.259569681246234	0.753596865246111	0.451091327222112	0.628191009263117
ENSG00000105497	491.985375649341	-0.0822390487626468	0.109144965177033	-0.753484584737877	0.451158771187653	0.62823972505358
ENSG00000071994	1600.92635241887	0.0428645433391529	0.0569027942068834	0.753294173627201	0.451273159206536	0.628353798843376
ENSG00000164172	639.611081082215	-0.0774548457923136	0.102850216357859	-0.753083936380024	0.451399476685443	0.628484465632618
ENSG00000197622	3033.48258453222	-0.0439482001326515	0.0583846519903277	-0.752735498704903	0.45160887358677	0.628595118708627
ENSG00000180767	11.4642573887531	0.399194073365353	0.530267277489042	0.752816721513808	0.45156005706498	0.628595118708627
ENSG00000152219	995.735665366882	-0.0760350652766761	0.101008677279403	-0.752757756309915	0.451595496027078	0.628595118708627
ENSG00000169314	5.87233109840487	0.495860910004022	0.658672382608851	0.752818735226199	0.451558846821744	0.628595118708627
ENSG00000161642	824.377162631101	0.0633696711481316	0.0842407467773293	0.75224488827995	0.451903803657052	0.628960396416751
ENSG00000257818	4.82795159120368	-0.699283937609658	0.929757477628908	-0.752114346413207	0.451982297136104	0.629024406477421
ENSG00000227953	50.6894642724354	0.25101399604981	0.333851314793787	0.751873618364679	0.452127064640631	0.629027004070371
ENSG00000117598	5.6372546416137	-0.601176516330036	0.799581212569442	-0.751864234526177	0.452132708364496	0.629027004070371
ENSG00000228043	6.16703585174697	-0.527480347475402	0.701635396974392	-0.751786967633067	0.452179180521211	0.629027004070371
ENSG00000245112	95.8761543830115	0.15028316931167	0.199836755696027	0.752029669358058	0.452033216697707	0.629027004070371
ENSG00000087303	723.436853710812	0.321520141068596	0.427608921220592	0.751902322689691	0.452109801239899	0.629027004070371
ENSG00000185917	677.955263879058	-0.072799054548642	0.096829060587415	-0.75183063955186	0.452152913723065	0.629027004070371
ENSG00000245904	69.0151709716073	0.1700245272036	0.226191813663503	0.751682938696177	0.452241752967559	0.629068830962494
ENSG00000225616	19.198024390253	-0.27356731559864	0.364081359405012	-0.751390612377708	0.452417610745875	0.629132573166984
ENSG00000084070	1420.74809442804	-0.0739671059540476	0.0984304336532733	-0.751465814065199	0.452372367194986	0.629132573166984
ENSG00000183479	5.71819124334189	0.560942609369984	0.746505040989061	0.751425078960993	0.452396874316509	0.629132573166984
ENSG00000272034	7.40708642015033	0.520012291977535	0.692026037993923	0.751434575330388	0.452391161027813	0.629132573166984
ENSG00000234745	918.034198916669	-0.0801750987884271	0.106714899605835	-0.751301824623963	0.452471031365641	0.629161651819174
ENSG00000110013	1462.35821554846	-0.0562802581472504	0.0749440387059134	-0.75096377402476	0.452674457708993	0.629399294492575
ENSG00000185627	2141.37764949267	0.042771545135123	0.0569717542493528	0.750750011100613	0.452803118984513	0.6295329570192
ENSG00000161265	43.3835090317713	0.188966137140308	0.251759488523753	0.750581986992236	0.452904265124046	0.629628348749778
ENSG00000127863	2740.98899939084	-0.10730867031128	0.142994017814113	-0.750441675474688	0.452988738779723	0.629700550323515
ENSG00000196497	15.8762203759601	0.341947003912325	0.455826499256108	0.750169207956032	0.453152801521664	0.629883370527097
ENSG00000164087	183.669696204592	-0.129423711526399	0.172608030477021	-0.749812805167421	0.453367455410161	0.630091229052269
ENSG00000104714	607.688941532359	0.0807394403248467	0.107678551057018	0.749819156482644	0.453363629644738	0.630091229052269
ENSG00000234814	55.3715859140587	-0.167612079529805	0.223619561108227	-0.74954122393919	0.453531061575799	0.630182842811347
ENSG00000189403	3139.25721249721	-0.0462012622121163	0.0616384111380684	-0.749553101046467	0.453523905863491	0.630182842811347
ENSG00000176890	360.963674262333	0.128839455168629	0.171869727383853	0.749634372089737	0.45347494344452	0.630182842811347
ENSG00000163482	1499.38482822426	-0.107797168740181	0.143848514647308	-0.749379783340005	0.453628332526603	0.630192194600147
ENSG00000248557	5.27945817894281	-0.518431513625514	0.691866235567064	-0.749323333000345	0.453662347678726	0.630192194600147
ENSG00000180189	5.76897502750793	-0.501210891743434	0.668893110377601	-0.749313879852181	0.453668043981256	0.630192194600147
ENSG00000126249	90.3340004446478	0.137737251164664	0.18379619615417	0.74940207711986	0.453614899410979	0.630192194600147
ENSG00000163357	13.0887173761542	-0.329965810595004	0.440409083766807	-0.749225714812274	0.453721172642591	0.630208572862644
ENSG00000285928	6.24343648188668	0.521272032881973	0.695817856416815	0.749150123232416	0.453766727273165	0.630208572862644
ENSG00000090097	3184.75323363695	-0.0650385338475781	0.0868247616971583	-0.749078172819295	0.453810089981595	0.630208572862644
ENSG00000204516	22.6964154220817	0.332292673765521	0.443583986582134	0.74910881325062	0.453791623476815	0.630208572862644
ENSG00000106066	802.289063806584	0.103934888947593	0.13877803366719	0.748928963764135	0.453900021983613	0.630288234587706
ENSG00000286340	55.1153653843421	-0.191540239535991	0.255830518948574	-0.748699726378202	0.454038208628583	0.63043488675484
ENSG00000039600	6.33218293495323	-0.534711616405903	0.714489438345976	-0.748382813948581	0.454229285748816	0.630654951366442
ENSG00000136247	814.87611015912	0.0748820632057735	0.100107417637368	0.748017129729869	0.454449825336896	0.630866708479158
ENSG00000120658	304.515905204041	-0.0954553191279529	0.127619561698485	-0.747967771222065	0.454479597458607	0.630866708479158
ENSG00000140905	31.0703587756677	-0.27610010002295	0.369086398180853	-0.74806360078233	0.454421795878455	0.630866708479158
ENSG00000235029	91.8205607533577	0.162107484355598	0.216757927572608	0.747873381937996	0.45453653435668	0.630900491243264
ENSG00000186648	21.665589488702	-0.296445341691952	0.396572528472952	-0.747518601032321	0.454750578961927	0.631152320327753
ENSG00000198753	10.8840660415241	-0.39323358037724	0.526147686921554	-0.747382512841626	0.454832698060575	0.631221025856315
ENSG00000231441	16.0374953130171	-0.334386710658199	0.447571675724392	-0.747113208441968	0.454995227849344	0.631401308229483
ENSG00000152380	24.7574362144489	0.25381188194267	0.339765897841104	0.747019885030863	0.455051557746876	0.631434200693718
ENSG00000140396	1122.94806909696	-0.054041493399121	0.07238961362838	-0.746536563609096	0.455343352801091	0.631793798878657
ENSG00000213943	5.23559139798685	-0.484221339592526	0.648800695457257	-0.746332953991765	0.455466309314332	0.631881200588439
ENSG00000113621	1066.98743018932	-0.070293491204211	0.0941862783583153	-0.746324118857226	0.455471645130405	0.631881200588439
ENSG00000187583	38.225596445815	-0.246277096240088	0.330025304539341	-0.746237009261603	0.455524255242832	0.631908889091429
ENSG00000164291	485.512999269762	0.0822273778213777	0.110203215442602	0.74614318185847	0.45558092642188	0.631942206783446
ENSG00000120868	1524.87853501902	0.0559250595646553	0.0749641289154258	0.746024270191276	0.455652754043834	0.631996541891373
ENSG00000186369	73.6737716347858	0.373256172781441	0.500608101664525	0.745605537625864	0.455905736756271	0.63230211576925
ENSG00000081870	366.41734426748	0.0733793821269982	0.0984352552758377	0.745458341336879	0.455994686070623	0.632370201258547
ENSG00000144369	232.163491344018	-0.118715730645687	0.159272563168841	-0.745362090517995	0.456052854801092	0.632370201258547
ENSG00000110195	57.6165949709271	-0.197165077349562	0.264518985565298	-0.745372121128487	0.45604679265394	0.632370201258547
ENSG00000063180	80.193966199491	-0.195224441215247	0.261941797348412	-0.745297020908721	0.456092181678269	0.632379423414496
ENSG00000198860	790.936128364301	-0.0659329792085489	0.0884880980140435	-0.745105620849541	0.456207871415714	0.632462220390643
ENSG00000185158	147.533422836435	0.113210279447241	0.151941732414329	0.745090092421275	0.45621725813328	0.632462220390643
ENSG00000004700	574.367774625147	-0.0773970521202744	0.103887103848727	-0.745011163589414	0.456264971186459	0.632483059048173
ENSG00000197312	1651.24538644381	-0.0523454884310791	0.0702742600729971	-0.744874273691468	0.456347728778608	0.632552470638333
ENSG00000151882	7.7636915681911	-0.46636978931691	0.626185818817393	-0.744778586965911	0.456405581761883	0.632587353995396
ENSG00000176472	13.196488547872	-0.365662933460191	0.491021835121415	-0.744697908128208	0.456454364056182	0.632609661098488
ENSG00000289262	7.51282268576417	0.447215875765921	0.600626386126656	0.744582466065044	0.456524170961119	0.632641948323995
ENSG00000111275	1248.95051856066	-0.0520782337544654	0.0699457999710284	-0.744551263636075	0.45654303985392	0.632641948323995
ENSG00000272056	4.96351576500746	0.547534877137951	0.73552022077487	0.744418524022526	0.456623315732523	0.632668138291677
ENSG00000232234	9.56249270856834	-0.40166612284513	0.539575096278508	-0.744411900429528	0.456627321637893	0.632668138291677
ENSG00000164129	5.74128754624539	-0.610398884230016	0.820175271792383	-0.744229806997315	0.456737458280374	0.632775433466968
ENSG00000151806	929.100020370725	-0.0560403752723072	0.0753055928493247	-0.744172818404546	0.456771930093226	0.632777892848547
ENSG00000184076	754.703323839442	-0.063285142443545	0.085056239932029	-0.744038797084353	0.456853003971276	0.63284490629562
ENSG00000289100	7.94396110146965	-0.516824490752881	0.694772133004266	-0.743876252661544	0.456951343255463	0.63293582493723
ENSG00000289981	8.28451273276412	-0.503040689310305	0.676342864789783	-0.743765796164134	0.45701817616011	0.632983093339054
ENSG00000090006	594.949929753901	-0.0960908036445649	0.129238984838724	-0.743512522668572	0.45717144277126	0.633150059535723
ENSG00000164404	13.1610955712601	-0.356510979880586	0.479612695134305	-0.743330990812812	0.457281313210297	0.633256905514051
ENSG00000270006	9.47596939856921	-0.373007697014773	0.501847833582779	-0.743268520961436	0.457319125926219	0.633263955641822
ENSG00000145198	374.019622502944	0.131472844889326	0.176931171761229	0.743073385998654	0.457437251536191	0.633382208555478
ENSG00000163093	244.985003385777	-0.118505582668837	0.159528009713271	-0.742851257793751	0.457571738444095	0.633523097303518
ENSG00000239335	6.0649543603174	-0.537758058005692	0.724080471788231	-0.742677200888479	0.457677136225241	0.633579513226161
ENSG00000129636	2530.86495486895	0.0625478492353156	0.0842195828516764	0.742675837583664	0.457677961809628	0.633579513226161
ENSG00000219747	7.15630890433904	-0.453619162625608	0.610883213975316	-0.742562820925601	0.457746404868166	0.633628937373122
ENSG00000078900	30.8952274356744	0.216525803529482	0.291671288200204	0.742362420605687	0.457867781726913	0.633660982534392
ENSG00000255910	36.7228440491507	0.257727610014503	0.347143392173007	0.742424069780531	0.45783044062578	0.633660982534392
ENSG00000198342	31.2873412053207	-0.230257161246829	0.310146231974919	-0.742414827291695	0.457836038721739	0.633660982534392
ENSG00000285758	5.98248476987739	0.575937275749797	0.775877205441256	0.742304673614236	0.457902760813319	0.633664077942093
ENSG00000100296	942.599726547505	-0.0509659509560763	0.0686730398436882	-0.742153705035975	0.457994214097487	0.633745318563468
ENSG00000188107	9.28502514759914	0.432373663111837	0.58264766134094	0.742084267731799	0.458036281056017	0.633758214576185
ENSG00000144596	872.368786510728	0.148445864606398	0.200123611270239	0.741770866836609	0.458226174591257	0.633975633175908
ENSG00000198783	419.194419394604	0.0746393889141663	0.100638985730559	0.741654820667596	0.458296499622347	0.634012478767086
ENSG00000256124	97.2521251222256	-0.240111755050395	0.323767080178985	-0.741618804844693	0.458318326768539	0.634012478767086
ENSG00000111231	467.105684558348	0.0635206184467364	0.0856584457710775	0.74155698104184	0.458355796025994	0.634018992244375
ENSG00000258741	5.93973408512324	-0.553842378588794	0.746984567956761	-0.741437510688778	0.458428207720547	0.634028521690542
ENSG00000231784	12.7397960550545	-0.358688415207122	0.483771172288264	-0.741442309409438	0.458425299063641	0.634028521690542
ENSG00000086548	368.859065382375	-0.29925603266804	0.403670630694799	-0.741337144475833	0.458489045239616	0.634067349758631
ENSG00000185518	208.906864937763	-0.138812640217716	0.187391880311987	-0.740761232485679	0.458838224889333	0.634459571755021
ENSG00000276564	23.9761315287524	-0.256447108373312	0.34617765234839	-0.740796254852482	0.458816986316904	0.634459571755021
ENSG00000214026	112.838575424768	-0.124950786613338	0.168742453645271	-0.740482219584221	0.459007446032316	0.634648217694036
ENSG00000275437	70.9354611050197	0.183648205660709	0.24806540289183	0.740321719674828	0.459104804965054	0.634737483246798
ENSG00000146112	1086.95006069262	-0.0644516299714353	0.0870923573117815	-0.740037725017652	0.459277103916928	0.634863118267241
ENSG00000225264	11.1229801436159	0.336315496406257	0.454469515446915	0.74001772390725	0.459289239913056	0.634863118267241
ENSG00000104953	50.26838400652	-0.234079614003886	0.31631964307483	-0.740009731069755	0.459294089746274	0.634863118267241
ENSG00000214694	15.4104291640542	0.338746647969137	0.457818187090455	0.739915227313169	0.45935143419244	0.63489703656094
ENSG00000152926	665.568243001254	0.0678592350003473	0.0917439674710771	0.739658823036407	0.459507039330126	0.635066752278507
ENSG00000240370	35.2456567313117	0.21815468180243	0.294969735088107	0.739583271949129	0.459552894964599	0.635084774082397
ENSG00000157653	11.2713062167704	0.384653983473856	0.520152814936946	0.739501877963469	0.459602299805888	0.635107697832441
ENSG00000145715	1509.93121333371	0.048802250660582	0.0660109845506697	0.739304995869614	0.459721816369162	0.635182145512414
ENSG00000133107	920.171210613773	-0.220772626802146	0.298601899974068	-0.739354393998562	0.459691827778552	0.635182145512414
ENSG00000179008	19.1893076435484	0.312022922513134	0.422361796606188	0.738757446862708	0.460054295481014	0.635596143663911
ENSG00000086696	17.7561265605754	0.27665909339214	0.374703494378111	0.738341375362156	0.46030702963198	0.635899917515005
ENSG00000236519	15.248108616376	-0.299175224438162	0.405238540930978	-0.738269424598287	0.460350742532519	0.635914912222115
ENSG00000284830	6.06168093951306	-0.498767705508169	0.675708413263885	-0.738140440044195	0.460429111501677	0.635977774241094
ENSG00000183638	5.62565518593047	-0.55027090964982	0.745633323547244	-0.737991305206136	0.46051973276508	0.636057549828903
ENSG00000286974	17.544592715464	0.299962529400668	0.406800305408357	0.737370462639053	0.460897092762225	0.636533321646139
ENSG00000140280	10.0212272505511	0.473229161516476	0.642201090917548	0.736886262277051	0.461191518946385	0.636863950972788
ENSG00000125744	291.757360845876	-0.0878967241738902	0.119284134916445	-0.736868521832004	0.461202308318277	0.636863950972788
ENSG00000136149	39.0380146281384	-0.234497895754096	0.318315964175857	-0.736682799938194	0.461315269001229	0.636974486371346
ENSG00000137100	1216.39156606135	0.0464461025669986	0.0630573144652602	0.736569626551205	0.461384111453878	0.637024092813504
ENSG00000189079	1885.45164034055	-0.0493943668423711	0.0670722953311122	-0.736434717173888	0.461466183231097	0.637091956346941
ENSG00000272141	189.317256334081	-0.201658348590668	0.274039445700993	-0.735873436303399	0.461807724551894	0.637352539712121
ENSG00000122566	22196.3864797431	0.0348913488625388	0.0474058775622725	0.736013141338971	0.461722700371095	0.637352539712121
ENSG00000176340	900.100187283534	0.0568899366761611	0.0773074607050813	0.73589193277463	0.461796467137664	0.637352539712121
ENSG00000092929	61.621120742301	0.2021504778253	0.274715496901749	0.735853929265587	0.461819597188192	0.637352539712121
ENSG00000212907	22118.4178884874	0.163399789375525	0.222038022232048	0.735909047166519	0.461786051027912	0.637352539712121
ENSG00000136155	5.97357892274522	-0.694657029029823	0.944122560354378	-0.735769971187938	0.461870698830348	0.637377612269233
ENSG00000185129	948.357785750226	-0.0448787200294819	0.0610004523987694	-0.735711265485421	0.461906432321891	0.637381474846742
ENSG00000152082	436.127172461051	-0.0697647248862051	0.0948510311865857	-0.735518886968849	0.4620235417462	0.637453598887924
ENSG00000197062	456.232535774808	0.0703094048498397	0.0956009372786065	0.735446815180687	0.462067419340757	0.637453598887924
ENSG00000120500	12.1272019373825	-0.36758439641623	0.499836696690563	-0.735408982273651	0.462090453097643	0.637453598887924
ENSG00000258525	6.30635044902969	0.446075631188993	0.606516330891107	0.735471756438297	0.462052234739621	0.637453598887924
ENSG00000172336	477.672779557021	0.102612770805034	0.139632164216734	0.734879183321697	0.462413077185051	0.637853191928888
ENSG00000171097	5.69153094845742	-0.509669026943058	0.693601575985242	-0.734815266558597	0.462452008155354	0.637861429251697
ENSG00000130714	1593.60597343974	0.0602317533949542	0.0819843693762651	0.734673619534989	0.462538290255513	0.637934972300096
ENSG00000291057	5.63370208260666	-0.564737690217884	0.768999468398377	-0.734379818745628	0.462717283102773	0.638136362850991
ENSG00000270332	12.9127108024846	0.336163938115681	0.457935113477728	0.734086398316845	0.462896082771129	0.638337458306232
ENSG00000270039	16.682002984013	0.316126689416357	0.430691807527396	0.733997452218192	0.462950290875604	0.638366724568263
ENSG00000269958	146.120196930479	0.130689942675188	0.178089483104855	0.733844247266644	0.463043669767014	0.638449995796596
ENSG00000104043	19.9845306836704	-0.533985089212437	0.727734082661763	-0.73376402443504	0.463092570019023	0.638464923609551
ENSG00000167971	180.574400536137	-0.118738311959024	0.161830938526528	-0.733718243496186	0.463120477322941	0.638464923609551
ENSG00000261441	5.26871525170686	-0.608548634266948	0.829711937895876	-0.733445677315682	0.463286648567185	0.638648515543894
ENSG00000278879	12.1972411068659	-0.401429375291361	0.547574343466747	-0.733104792218482	0.463494517514948	0.638844056510703
ENSG00000102678	158.649246576224	-0.137272829692119	0.187246199204697	-0.733114104719704	0.463488838137454	0.638844056510703
ENSG00000189171	314.76244197645	0.0884530989727345	0.120678951132615	0.732962112634978	0.463581537783829	0.638918494568469
ENSG00000280927	74.5576792717999	0.208781992973778	0.285048391126867	0.732444032216465	0.463897591511785	0.639308558607674
ENSG00000171631	55.6592530199459	0.512359695043255	0.699629186170251	0.732330361813372	0.46396695191902	0.639358617237881
ENSG00000272654	30.7238169112689	-0.235374848673403	0.321583803210431	-0.731923829258851	0.464215060781846	0.639472850118233
ENSG00000088727	329.410038215648	-0.072589332507627	0.099148634687117	-0.732126395251906	0.464091424506828	0.639472850118233
ENSG00000110536	213.188978573772	0.107644570839574	0.147043257911709	0.732060567538619	0.464131600480165	0.639472850118233
ENSG00000176268	10.7911694513494	-0.366645323924144	0.500887808988101	-0.731990911627187	0.464174114987875	0.639472850118233
ENSG00000275494	19.2217123106594	-0.28701365705748	0.392135297516725	-0.731925075031629	0.464214300367659	0.639472850118233
ENSG00000223546	87.81406258334	-0.1366572107448	0.186724319682365	-0.731866159572929	0.46425026286169	0.63947582470906
ENSG00000264859	18.0232009658765	0.300301419872457	0.410387523364086	0.731750852001503	0.464320652065387	0.639527263498786
ENSG00000090013	115.320050366153	0.133282742574634	0.182242051340461	0.731350100562897	0.464565335917039	0.639818740819987
ENSG00000158089	5.53174606370788	0.602255118557639	0.824241659900562	0.730677843474081	0.464975952037661	0.640327156459252
ENSG00000224452	5.73081429382396	-0.518095587830295	0.709100836058043	-0.730637395254582	0.465000664335159	0.640327156459252
ENSG00000184307	685.093651224131	-0.0729355403409857	0.0998374058307512	-0.730543224096079	0.4650582020998	0.640360824278721
ENSG00000267440	99.3620588052228	-0.271281748399994	0.371590499683678	-0.730055662431969	0.465356161363223	0.640725511586686
ENSG00000235554	4.92833273159862	0.535482254431928	0.733822850764217	0.7297159714695	0.465563816407622	0.640965820511966
ENSG00000162526	10.0227875046665	-0.35920032414388	0.492342323812221	-0.729574336332863	0.465650413991227	0.6410150427926
ENSG00000149131	13292.8357490008	0.0604791641029668	0.0828993687348	0.729549151290201	0.465665813394366	0.6410150427926
ENSG00000077238	519.187079764694	-0.0736062475435676	0.100920031597309	-0.729352204696794	0.465786246215116	0.641135222119569
ENSG00000188690	998.877071808443	-0.0464572287287545	0.063702817255979	-0.729280599036523	0.465830037357363	0.6411498978008
ENSG00000232024	6.98021287962638	0.476980608614134	0.654231522858632	0.729070049284679	0.465958814366314	0.641281534236331
ENSG00000277692	6.08097885365237	0.492190982763943	0.675332299216078	0.728813035205448	0.46611603680766	0.641452297542391
ENSG00000287097	12.8715084988165	-0.358770246650228	0.492387058465795	-0.728634598496766	0.466225208675678	0.641556915777901
ENSG00000275896	477.513841718776	-0.459926362788837	0.631310235638057	-0.728526700226863	0.466291230318096	0.641602145776474
ENSG00000154556	702.588929185516	0.0743087009249832	0.102041871009442	0.728217742284512	0.466480306640895	0.641777695368796
ENSG00000233225	34.479181394116	-0.246096006416495	0.33797169482462	-0.728155671569475	0.466518297858122	0.641777695368796
ENSG00000177663	480.287266885583	-0.0603530840934121	0.0828808981740777	-0.728190517031444	0.466496970012346	0.641777695368796
ENSG00000290474	12.3916733497899	-0.321913717799588	0.442244215745055	-0.727909391097983	0.466669054060363	0.641893831075352
ENSG00000121380	5.80214145233457	0.595805333216584	0.818478368285456	0.727942675460896	0.466648678051006	0.641893831075352
ENSG00000130558	9.30591749486394	0.507317949438054	0.697152515442217	0.727700091731366	0.466797194183726	0.641978830232921
ENSG00000213809	42.501038647521	-0.227602580589688	0.312750895830827	-0.72774397651223	0.466770324825164	0.641978830232921
ENSG00000286602	5.0420731725338	0.568384303484356	0.781408221631236	0.727384595849043	0.466990388276388	0.642198890379658
ENSG00000141837	8.9491502889274	-0.569465029810025	0.783238453665913	-0.727064698042683	0.46718632316272	0.642422688089251
ENSG00000135312	45.9571541782701	0.308674206177326	0.424590948953594	0.726991959998335	0.467230881002046	0.642438311902848
ENSG00000223374	10.5976717633579	0.353313621843869	0.486180535748841	0.726712807002192	0.467401906294887	0.642627812768183
ENSG00000185864	19.0726128772387	0.293018132075735	0.403321390899424	0.726512748114579	0.467524495300622	0.642750696707604
ENSG00000287727	5.03695490605404	-0.546627697575867	0.752579459311462	-0.726338848094497	0.467631069554693	0.642851547740586
ENSG00000261329	8.01040674504421	0.460783244382503	0.634460770500914	0.726259629919608	0.467679622706351	0.642872628612544
ENSG00000111962	104.306751596756	0.18843562182374	0.259721294679001	0.725530118955529	0.468126874328771	0.643441718670789
ENSG00000268751	8.8885259775084	-0.453674965479375	0.625467908733883	-0.725336918400396	0.468245362193353	0.64355887327093
ENSG00000145241	566.327739643258	0.06676932573009	0.092082412792819	0.725103998744232	0.468388231441061	0.643709518752936
ENSG00000118965	532.070558972336	-0.0675303067027885	0.0931761081581961	-0.724759898622663	0.468599341192237	0.643953919626029
ENSG00000162804	40.378546196809	0.186915030639223	0.257964834540812	0.724575622766334	0.46871241839764	0.644063578049526
ENSG00000145248	8.06313141618037	0.453262550966163	0.62563130428257	0.724488285454215	0.468766016472123	0.644066946621465
ENSG00000178498	1346.07996385166	-0.0899740291727476	0.124194069217372	-0.724463170743441	0.468781429758175	0.644066946621465
ENSG00000084234	51057.2729869571	0.0671562794994858	0.0927593385103625	0.72398402767807	0.469075540967813	0.644364218508088
ENSG00000154102	7.70334945222195	0.45903547372214	0.634072472651485	0.723947961031336	0.469097683798918	0.644364218508088
ENSG00000187838	14.8496337470385	0.335398396733529	0.463236147042807	0.724033301102764	0.469045290874867	0.644364218508088
ENSG00000134283	1374.69112290253	-0.0433278006828165	0.0598781968166672	-0.723598955651185	0.469311982742625	0.644612831938823
ENSG00000185896	7315.35330872304	0.0882102473080529	0.121920353687126	0.723507147415433	0.469368364527643	0.644644521943331
ENSG00000185641	6.39516366819185	0.455562351133622	0.62989137130029	0.723239548738699	0.46953272508398	0.644784612520553
ENSG00000164815	548.595932647865	0.0636797921491563	0.0880488420495012	0.723232590763152	0.469536999134613	0.644784612520553
ENSG00000135451	318.70407269009	-0.104586758435305	0.144633344412596	-0.723116504427564	0.469608310243526	0.644836783606
ENSG00000240207	5.74463833371405	-0.569001203500977	0.786942912530954	-0.72305270743333	0.469647502886523	0.644844077728686
ENSG00000286584	12.4035360618725	-0.297366152605167	0.41129516713939	-0.722999384294705	0.469680262474219	0.644844077728686
ENSG00000120899	323.226664901295	-0.0950223075350915	0.131442968356457	-0.722916628582238	0.469731106750352	0.644868135698344
ENSG00000196482	338.440646623471	-0.290153969177672	0.401567664184499	-0.722553121319954	0.469954477974689	0.645129026262176
ENSG00000115616	17.8074109302159	0.321975385985205	0.445651662080586	0.722482183690326	0.46999807521284	0.645143112957947
ENSG00000166140	487.036712559601	-0.0675588148047605	0.0935341994374716	-0.72228997747422	0.470116213594086	0.645259509339457
ENSG00000055118	85.180383644127	-0.217134809260548	0.300802923435105	-0.721850727981347	0.470386257191779	0.645584372415609
ENSG00000272345	8.62981746524641	0.483659444624501	0.670346978422335	0.721506115777229	0.470598179240314	0.645719089641291
ENSG00000288823	32.4793913072201	-0.225483384185691	0.312511909438096	-0.721519332146784	0.470590050755625	0.645719089641291
ENSG00000100949	367.962697003245	0.0730664932323112	0.10125360265724	0.721618701110847	0.470528938186659	0.645719089641291
ENSG00000275004	305.559076623015	-0.0717329582128314	0.0994255499695719	-0.721474090259339	0.47061787626675	0.645719089641291
ENSG00000250722	433.56454471207	-0.108984154610651	0.151092001520611	-0.721309887444862	0.470718874980685	0.645720328005472
ENSG00000253669	12.5206926988182	-0.3209180272485	0.444901173476748	-0.721324299373356	0.470710009938447	0.645720328005472
ENSG00000205791	12.0328920465419	-0.378693068688938	0.524945452074823	-0.721395084369569	0.470666470123524	0.645720328005472
ENSG00000054654	2606.26775360296	-0.10985232468229	0.152338468653525	-0.721106924949701	0.470843730730945	0.645845823292649
ENSG00000171700	87.6773646697395	-0.149523550820724	0.207463295919712	-0.720722912252339	0.471080012517258	0.646124130563182
ENSG00000284954	9.22155125265334	-0.384561518958053	0.533958065361373	-0.720209214740093	0.471396191217989	0.646511975667333
ENSG00000159556	7.4161850604136	0.626688684176542	0.870270057589011	0.720108291342017	0.471458322905616	0.646551369273837
ENSG00000232671	10.4505337899684	-0.370229505051357	0.514170673493775	-0.720051772956358	0.47149311941289	0.646553272868821
ENSG00000167397	180.394507831328	0.0963135263043692	0.13380249193182	0.719818629039037	0.471636673407464	0.646704303560624
ENSG00000227014	7.48471908637863	-0.489426408231784	0.680185831116128	-0.719548079131076	0.471803289640922	0.646886933363143
ENSG00000203327	5.32158757744452	-0.508083790798607	0.706632617910026	-0.719021140435523	0.472127894193893	0.647240287336857
ENSG00000261143	17.9655989410538	0.292824791433798	0.407228299181011	0.719067884090342	0.472099094214756	0.647240287336857
ENSG00000163328	63.5260847882022	-0.19258403633814	0.26793708002927	-0.718765899505593	0.472285171829279	0.647410038986545
ENSG00000259205	7.33854775997036	0.4345598878519	0.60468345716009	0.718656815737643	0.472352397268767	0.647456331492489
ENSG00000244513	26.3199071186601	0.240663999321933	0.334977416741339	0.718448430533356	0.472480834205742	0.647586514474768
ENSG00000224957	12.1863482204698	0.362686163378865	0.505082614908379	0.718072950193812	0.472712307740574	0.647766146831646
ENSG00000184564	24.1824164491999	0.554679663538438	0.772447431402609	0.71808079228285	0.472707472665245	0.647766146831646
ENSG00000179676	22.7147576463077	-0.336882951759755	0.469089093282051	-0.71816411121969	0.472656103680757	0.647766146831646
ENSG00000079215	1194.00597879471	-0.132745162707847	0.184878108673542	-0.718014499716938	0.472748346503185	0.647769665100264
ENSG00000279968	16.6883571274899	-0.295192893409469	0.411418653109815	-0.717500023827741	0.473065621720354	0.648158511656922
ENSG00000239719	5.73556167367826	0.526418006116872	0.733862104189096	0.717325507219854	0.473173272021356	0.64826011138534
ENSG00000142661	14.3283292322412	0.352706829841176	0.491782959729649	0.717200185291235	0.473250584974184	0.648320136688992
ENSG00000099338	90.8580103305274	0.18792582795807	0.262060001896128	0.717109923675257	0.473306273006209	0.648350530966107
ENSG00000067798	25.7626484047003	-0.281872060143573	0.393133077403469	-0.716988918880236	0.473380934082095	0.648361020331974
ENSG00000167447	775.336745055871	0.0629089872820746	0.0877404425904561	0.716989627869936	0.473380496610037	0.648361020331974
ENSG00000140262	3105.90877888408	-0.050211302717507	0.0700440348105133	-0.71685337449993	0.473464573908439	0.648429686423467
ENSG00000226352	10.9641839611765	-0.353021328393005	0.492593269611366	-0.716658854619599	0.473584619710409	0.648548198786834
ENSG00000143079	1986.55640550949	0.054937016240174	0.0767029100260657	0.71623118629404	0.473848609351703	0.648771994112735
ENSG00000129354	2533.28784601839	0.037763568200462	0.0527235596444651	0.716256042936326	0.473833263714664	0.648771994112735
ENSG00000105185	1090.55307266169	0.0634679251678688	0.0886037667904003	0.716311816832884	0.473798831821233	0.648771994112735
ENSG00000241975	13.9558183337977	0.319118569400429	0.445597045023056	0.716159527906917	0.473892850307277	0.648786667515332
ENSG00000087842	29.8215010147465	-0.301199315505257	0.420709016234573	-0.715932637244263	0.474032944624363	0.648886658460553
ENSG00000133878	6.10193903377777	0.470669840837082	0.65737336260732	0.715985568642877	0.474000259938757	0.648886658460553
ENSG00000188316	42.2791046330699	-0.187162320814178	0.261510483222233	-0.715697200770059	0.47417833963875	0.649039777001819
ENSG00000008118	14.8462486946785	-0.480366329571972	0.67124249652907	-0.715637540912412	0.474215186784047	0.649044307626002
ENSG00000280193	27.4584686100604	0.238759948278969	0.333666761333517	0.715564077538776	0.474260561423758	0.64906050811357
ENSG00000232587	8.62675434971311	-0.41617581359993	0.581700410498063	-0.715447000017746	0.474332879263684	0.649067681000501
ENSG00000151322	79.3592325241571	-0.154659936219999	0.21616044937972	-0.715486744516868	0.474308328728118	0.649067681000501
ENSG00000290395	20.0609801161012	0.283641779773455	0.396503897620275	0.715356851410055	0.474388567459196	0.649097988266249
ENSG00000204740	57.8052263939734	-0.251937563533181	0.352240783774965	-0.715242456688763	0.47445923856379	0.64914879066278
ENSG00000218426	126.696878948589	0.126869505099422	0.177396378311817	0.715175283209099	0.474500739886747	0.649159678992521
ENSG00000117834	13.6145185864473	-0.314902067513841	0.440367973015569	-0.715088486924792	0.474554367582901	0.649187154579195
ENSG00000138615	5.13848460649535	0.558993595663489	0.781809967198293	0.714999320956099	0.474609462871427	0.649216633796347
ENSG00000283103	116.35735111794	0.111523448397156	0.156038153114743	0.714719100239206	0.474782632974733	0.649407611559829
ENSG00000132781	20.9495078842161	-0.266594612277891	0.373034819067183	-0.714664151042367	0.474816594410949	0.649408166193293
ENSG00000168671	76.5191224370297	0.172211449096458	0.241008104640038	0.714546298572273	0.474889437810279	0.649461895975007
ENSG00000149357	1444.34335547741	0.0455246766897977	0.0637283658920417	0.714354998006982	0.47500769178192	0.649577717570343
ENSG00000272702	9.14139210227258	-0.383319151264453	0.536920299336396	-0.713921883263148	0.475275484831067	0.649877081764815
ENSG00000161270	9.64173432954448	0.45407996329386	0.636062257338136	0.713892324305084	0.475293764031375	0.649877081764815
ENSG00000142327	2290.40545720769	-0.0535010735879014	0.0749526615253849	-0.713798182734067	0.475351983560365	0.649877694322284
ENSG00000179776	8.5655899027633	-0.519984338943502	0.728490784894301	-0.713783001412911	0.475361372439738	0.649877694322284
ENSG00000262903	106.637320267761	-0.1975168005206	0.276788120159439	-0.713602882980756	0.475472774344948	0.649938169366986
ENSG00000176490	231.506687225258	0.11373946414505	0.159386642599696	0.713607252715079	0.475470071527408	0.649938169366986
ENSG00000163960	3119.1088059224	0.0503596763578432	0.070614450617565	0.713163890923431	0.475744347631576	0.650263462088699
ENSG00000259515	8.55136343683316	0.441208467309778	0.618819322911722	0.71298430894783	0.475855466787569	0.650369410221739
ENSG00000276916	17.0916322115412	0.316404973215139	0.443859580036334	0.712849260095363	0.475939039750617	0.650437697640963
ENSG00000179818	346.202721890511	-0.101371797504287	0.142251758832373	-0.712622454276588	0.476079413242953	0.650537660417345
ENSG00000112902	181.004627894509	-0.357527697377186	0.501671475221728	-0.712672964352151	0.47604814984243	0.650537660417345
ENSG00000214182	75.6437414155626	0.167604476285888	0.235228312297759	0.712518296155306	0.476143885855294	0.650579823704991
ENSG00000288792	12.5905321929909	0.351660366146163	0.493695836633074	0.712301664410277	0.476277993599865	0.650717120376858
ENSG00000263325	12.390977069357	0.35631048412839	0.500349491839903	0.712123205757946	0.476388485509814	0.650822134693734
ENSG00000182376	4.79947131054371	0.698878056063574	0.981499554212158	0.712051322962198	0.476432995402278	0.650836998660287
ENSG00000134262	151.467105278823	-0.101352720144891	0.142486230424594	-0.711315892369881	0.476888505563861	0.651413272739794
ENSG00000165813	1471.56336506747	0.0585832906731919	0.082374150086986	0.711185373218768	0.476969371274339	0.651477750178014
ENSG00000180263	1470.22994538272	0.0620210176859553	0.0872310884542817	0.710996719001861	0.477086268976043	0.65159143002776
ENSG00000111344	25.0100740828868	-0.344549210269734	0.484775645312312	-0.710739521676593	0.477245663991724	0.651763131411463
ENSG00000237179	14.8675519431391	0.343798825789495	0.483845270516517	0.710555309184859	0.477359845425749	0.651870710464294
ENSG00000205702	66.0777040920357	0.180919933092049	0.254636139597257	0.710503754016218	0.477391803824236	0.651870710464294
ENSG00000153157	58.1634237060996	0.153477119714419	0.216055479522118	0.710359765250515	0.477481066843574	0.651946598463644
ENSG00000176973	159.253920566438	0.111518529770246	0.157004803620086	0.710287374646793	0.477525947431827	0.651961880821739
ENSG00000109756	3366.28175600839	0.0605763112402515	0.0853749886799587	0.70953229015738	0.47799422082556	0.652509145491787
ENSG00000136146	917.76161507116	0.0535338307285941	0.0754473628029806	0.709552047145632	0.477981965128841	0.652509145491787
ENSG00000197903	212.920529208762	-0.121617219068364	0.171453927697931	-0.70932885995257	0.478120423071703	0.652635389173838
ENSG00000198580	16.8390778060482	-0.316839163862826	0.447017179553203	-0.708785206375085	0.47845777947262	0.653049820589154
ENSG00000180228	1123.97891520335	-0.0467062324097263	0.0659254765942401	-0.708470151792683	0.478653341568074	0.653133570836261
ENSG00000168032	168.987104834867	0.104375932265545	0.147308381660577	0.708553926727975	0.478601336152774	0.653133570836261
ENSG00000259494	121.595104542221	-0.135498341739813	0.191255178796334	-0.708468876987138	0.478654132959783	0.653133570836261
ENSG00000090905	2798.59681156485	0.0413872427947582	0.0584159372660226	0.708492317880363	0.478639581106779	0.653133570836261
ENSG00000112137	40.853034884197	0.192181698333942	0.27147992282465	0.707903908084107	0.479004932639745	0.653566163379652
ENSG00000162493	32.6339818745859	0.205893103235507	0.290943883976048	0.707672903866428	0.479148407868895	0.653620549356857
ENSG00000272626	20.256504306339	0.307748621979434	0.434841936686243	0.70772525834252	0.479115888785791	0.653620549356857
ENSG00000180917	873.151011164717	0.0613923671960946	0.0867483695803772	0.707706294574345	0.479127667665324	0.653620549356857
ENSG00000248476	6.34627100400453	-0.429215331537139	0.606559992204887	-0.707622225423922	0.47917988706015	0.653620549356857
ENSG00000112242	1281.46247961741	0.0534225905695502	0.0755040936778551	0.707545617294374	0.479227474761143	0.653639391010811
ENSG00000075891	6.20271279758892	-0.784052309358908	1.10876637957083	-0.707139325114088	0.479479899846941	0.653937597021694
ENSG00000013364	167.966929117651	-0.120392480425439	0.170326340155427	-0.706834188508826	0.479669525725482	0.654150118481097
ENSG00000143110	8.65480238076124	-0.431440007236023	0.610704535573173	-0.706462752615875	0.479900408220276	0.654256156393622
ENSG00000272482	8.94274860876976	-0.432386358086301	0.612045822325031	-0.70646076211052	0.479901645670626	0.654256156393622
ENSG00000121310	435.193158211724	-0.128985478147603	0.182542178402213	-0.706606436258235	0.479811088076639	0.654256156393622
ENSG00000183826	751.645779206793	-0.063080368693559	0.0892936716529882	-0.706437169911671	0.479916312518155	0.654256156393622
ENSG00000279058	8.31583952365936	0.414805360620551	0.587155854588901	0.706465510611281	0.479898693642292	0.654256156393622
ENSG00000134901	679.291242988299	-0.060810784747211	0.0861051613211632	-0.706238555437962	0.48003979727055	0.654378403647035
ENSG00000059588	1237.31285109069	-0.10642247045024	0.150708192946321	-0.706149203767214	0.480095355613323	0.654408044596749
ENSG00000223509	19.1522266498781	-0.252724200066826	0.357987917087042	-0.705957346614518	0.4802146631059	0.654524570398513
ENSG00000223508	48.7521455202433	-0.158223313745759	0.224148825800621	-0.705885088537101	0.480259601403456	0.654539722955006
ENSG00000207751	8.73936249923748	-0.399366143223662	0.566057504789075	-0.705522212575336	0.480485313639508	0.654801230537666
ENSG00000197417	87.1758898236638	-0.14741899817883	0.208974417833263	-0.705440406090535	0.480536206020425	0.654824475081909
ENSG00000286472	6.68883266692444	0.468736547832426	0.664619821091846	0.705270190501359	0.480642107730824	0.654922672035108
ENSG00000288568	5.07712418379728	-0.603619260353508	0.856051044057816	-0.705120640344363	0.480735162682304	0.654957240647
ENSG00000198727	87980.6490640373	0.163513449761895	0.231894191405229	0.705120938006418	0.480734977457586	0.654957240647
ENSG00000267769	8.82950851574072	-0.36934809137596	0.523861436895722	-0.705049208364389	0.480779613436977	0.654971692161469
ENSG00000290960	6.49895380175945	-0.458145497441755	0.649882332858612	-0.704966844423249	0.480830869720826	0.654995412240948
ENSG00000256967	30.5828708758028	-0.243059575280956	0.344810515122678	-0.704907665575337	0.480867699419902	0.654999478242776
ENSG00000183690	145.119822089808	-0.0970577329140921	0.137751925446537	-0.704583493838431	0.481069473550541	0.655228201958169
ENSG00000219200	79.1500364252912	0.14348621174082	0.203668630722774	0.704508157351574	0.481116371821477	0.655245963677765
ENSG00000267064	7.19368058834573	-0.447584670333686	0.63539526835482	-0.704419268800321	0.481171709688893	0.655268545289303
ENSG00000106948	320.200921496433	-0.0761817542930295	0.108155453236478	-0.704372752490446	0.481200669955644	0.655268545289303
ENSG00000121577	15.2421524632327	-0.330085468291773	0.468795309882232	-0.704114271908341	0.481361612873922	0.655441588260677
ENSG00000197670	10.7509824505984	-0.355444446718809	0.504982490859412	-0.703874793983234	0.481510749932117	0.655598532674565
ENSG00000130193	77.6963103848581	-0.152270366160524	0.216398342671614	-0.703657728061233	0.481645951433266	0.655690355802476
ENSG00000187686	9.60695877540338	-0.399973819875291	0.568398900585527	-0.703685069522942	0.481628920416069	0.655690355802476
ENSG00000152467	94.1663676372067	-0.156504413085019	0.222489627198361	-0.70342341373734	0.481791919438759	0.655796808053052
ENSG00000227500	3034.15127090789	0.0434633864919532	0.0617872346465538	0.703436344749528	0.48178386333269	0.655796808053052
ENSG00000187546	5.84807545771249	0.476979975889073	0.678219311132271	0.703282799619441	0.481879527694466	0.655869927524509
ENSG00000261167	106.998859832194	0.142272960534199	0.202418761950204	0.702864493209374	0.482140200647986	0.656178572654041
ENSG00000204619	999.832632731468	-0.0482618525132071	0.0686712204892258	-0.702795904447034	0.482182949921871	0.656190607540817
ENSG00000272540	8.58266308151987	0.437744485263718	0.62322668328796	0.702384055435988	0.482439686124277	0.65644767247157
ENSG00000160959	825.617655308514	-0.0464789385001566	0.0661719230196595	-0.70239667186864	0.48243182025796	0.65644767247157
ENSG00000163638	4351.91569917705	0.0711860394296878	0.101361339301838	0.702299712296685	0.482492272657044	0.656450925536703
ENSG00000164309	27.0474834070997	0.244313455401522	0.347917311026575	0.7022170143838	0.482543836443194	0.656450925536703
ENSG00000120662	244.4674630826	0.0843473600806574	0.120113639896665	0.702229656458854	0.482535953665178	0.656450925536703
ENSG00000039523	1200.06298421464	-0.063316724898474	0.0902004078046302	-0.701956082456024	0.482706552296013	0.656626126842253
ENSG00000162344	18.5458303294801	-0.298803561741921	0.425798110592994	-0.70174938382368	0.482835469693149	0.65675533068397
ENSG00000168491	13.7982546160301	0.329866174838342	0.470215710198918	0.701520956623922	0.482977960893967	0.656856814981092
ENSG00000169372	90.0744295559512	-0.144927568233168	0.206588209338291	-0.701528749861263	0.482973099153777	0.656856814981092
ENSG00000102977	456.513583634375	0.0629797355780131	0.0898121542802505	0.70123844687536	0.483154219974448	0.657050356205853
ENSG00000099377	14.2876510156686	0.323816417721225	0.461839178684746	0.701145404431492	0.483212277211148	0.657083136654535
ENSG00000134240	608.792717418675	0.276335004018042	0.394167242004989	0.701060297685886	0.483265385995375	0.65708808114892
ENSG00000164048	415.770047395489	-0.0754352563820492	0.107609108979076	-0.701011811153616	0.483295644247559	0.65708808114892
ENSG00000273032	46.9026663611739	0.175278457172144	0.250049029469068	0.700976354694576	0.48331777167131	0.65708808114892
ENSG00000105369	8.44016747879086	-0.41811651753786	0.596672894636231	-0.700746625657882	0.483461152717514	0.657236842409529
ENSG00000204856	88.4557803401468	-0.12042449022069	0.171897184454065	-0.700561155804564	0.483576927070333	0.657345252445481
ENSG00000180855	134.262696206354	0.112720361629066	0.160911840710563	0.700510050294059	0.483608830895404	0.657345252445481
ENSG00000138434	3180.32654729639	0.0793088415675727	0.113240335716357	0.700358587475617	0.483703391854974	0.657357363689564
ENSG00000105982	24.9816085367452	-0.242494261723863	0.346255871819351	-0.700332561725848	0.483719641208241	0.657357363689564
ENSG00000168496	628.885027310681	0.101449166190278	0.144854447603841	0.700352442527198	0.483707228468459	0.657357363689564
ENSG00000163875	1448.47170951608	-0.0549480185715463	0.0784847010038515	-0.700111204715551	0.483857858929579	0.657499027093396
ENSG00000197181	6.1892033388747	0.50291664574902	0.718612298585931	0.69984419517819	0.484024611088847	0.657569994299028
ENSG00000254454	8.4807015324054	0.448015439740786	0.640261301140082	0.699738433266272	0.484090669882553	0.657569994299028
ENSG00000256443	6.27587942188712	-0.54475395165803	0.778544274372627	-0.699708378302581	0.484109443077532	0.657569994299028
ENSG00000135472	13.6294805373853	-0.371680330917688	0.531198675588632	-0.699701162669168	0.48411395022852	0.657569994299028
ENSG00000203485	1397.73442512876	0.0464285322752335	0.0663387102018392	0.699870891881559	0.48400793712511	0.657569994299028
ENSG00000034713	1866.35610621089	0.038975599507936	0.0556987163156296	0.699757590230121	0.484078704097827	0.657569994299028
ENSG00000132591	838.574989461987	-0.055804170521605	0.0797647847919956	-0.699609115314819	0.484171448400534	0.657601939848096
ENSG00000176153	793.150440557026	0.138985366092907	0.198686872380623	0.699519623151821	0.484227354000365	0.657631718032917
ENSG00000196943	1110.28734415512	-0.054620910705887	0.0781175232216838	-0.69921457380161	0.484417944099414	0.657844394930599
ENSG00000281183	63.3238348608191	0.189794574759633	0.271480899749897	0.699108390072679	0.484484295584538	0.657876708274463
ENSG00000034152	469.548850592742	-0.0694097747863409	0.0992890605828661	-0.699067695664336	0.484509725780805	0.657876708274463
ENSG00000145781	504.280303648078	0.0736298792711276	0.105352699280733	0.698889347627691	0.484621185143365	0.657981885511403
ENSG00000126870	1113.71710459737	0.053149178159957	0.0760749119753434	0.698642650775372	0.484775382288906	0.658145070041192
ENSG00000162736	5812.63714525151	0.0568700705874591	0.0814249857126751	0.69843513130155	0.484905112311313	0.658275016734065
ENSG00000239653	23.9387987624699	-0.277000459348616	0.39664821773316	-0.698352966090886	0.484956482782051	0.658298576929301
ENSG00000163584	660.460520036144	0.0738357913176306	0.105780167378487	0.698011670310962	0.485169895697922	0.658542081038146
ENSG00000244187	883.724688116641	-0.116266897969625	0.166692530023482	-0.69749315073235	0.485494224303143	0.65888988239402
ENSG00000169180	2130.13396234188	-0.0423193122036098	0.0606694851124105	-0.697538674099494	0.485465745211798	0.65888988239402
ENSG00000288766	28.3597354117797	-0.267315061279722	0.383369566771183	-0.697277730027202	0.485629002212034	0.658946927172133
ENSG00000077274	185.152557267772	-0.160243820416167	0.229818430415498	-0.697262704851199	0.485638403464896	0.658946927172133
ENSG00000168453	7.35317374442316	0.499323408429026	0.716090798651215	0.697290636005268	0.48562092701999	0.658946927172133
ENSG00000172638	2148.19850635142	-0.0980386279566689	0.140693709547548	-0.696823107955203	0.485913502840457	0.659273977879371
ENSG00000150403	3920.56302188345	-0.0507159267952016	0.0728036589894608	-0.69661233376393	0.486045435050713	0.659406751106656
ENSG00000177173	36.5378977380959	-0.239227419510036	0.343481702477718	-0.696477913624977	0.486129584245563	0.659418738301991
ENSG00000167103	79.9248807467942	-0.13110039109311	0.188264031837112	-0.696364514314341	0.486200580186512	0.659418738301991
ENSG00000270878	5.81991911738823	0.588306494070889	0.844822754945518	0.696366771168265	0.486199167182606	0.659418738301991
ENSG00000171016	114.760980107601	-0.148008287758104	0.212555998609607	-0.696326091600663	0.486224636778247	0.659418738301991
ENSG00000197046	4.90009270089735	-0.489172069019341	0.702409653953971	-0.69641991146579	0.48616589697455	0.659418738301991
ENSG00000227183	7.3695502715865	0.437981875960534	0.629166878136823	0.696129899999738	0.486347483040465	0.659539124047518
ENSG00000135052	9683.40605923729	0.0586200085307725	0.0842167739633187	0.696060959973424	0.486390654135125	0.659551452457755
ENSG00000213996	24.5633613669012	-0.247422171077722	0.355502294519966	-0.695979111504234	0.486441911345746	0.659574743240679
ENSG00000137404	275.403468041647	-0.0872096264866169	0.12533248809671	-0.695826180513735	0.486537691468606	0.659592876313083
ENSG00000274667	5.50282250639686	-0.551345456212385	0.79237605361364	-0.695812870287999	0.486546028096734	0.659592876313083
ENSG00000204519	472.928425247477	-0.0574241934008256	0.0825303922647099	-0.695794504606762	0.486557531248157	0.659592876313083
ENSG00000279794	30.0062498486153	-0.23890090848864	0.343553140224732	-0.69538269489362	0.486815502531797	0.659896366218244
ENSG00000118690	169.140868789598	-0.106130558798405	0.152672648405862	-0.695151095540502	0.486960616521724	0.660046842102881
ENSG00000100038	29.3792581459527	0.21481080674548	0.309100007798973	0.694955682062567	0.487083075579667	0.660166591616591
ENSG00000157827	4237.40559222198	-0.0712795745458823	0.102598400651006	-0.694743525177782	0.487216045997892	0.660208103780787
ENSG00000272505	12.7269280012134	-0.339804751318026	0.489088264614459	-0.694771835480225	0.48719830123698	0.660208103780787
ENSG00000288663	25.7408813054078	0.277082470146042	0.398816564040945	0.694761690283242	0.48720466015735	0.660208103780787
ENSG00000289210	5.76468886069595	-0.588623757027284	0.847430954107768	-0.694597895172506	0.487307331697436	0.660285569582054
ENSG00000204389	471.631810611274	-0.0846487918412991	0.121878482214268	-0.694534345221682	0.487347169800727	0.660293319599095
ENSG00000235174	11.4338956311093	-0.382207798651672	0.550408864768047	-0.694407054676966	0.487426970805671	0.660308985440442
ENSG00000107833	435.983594656594	0.0647429840484009	0.0932301978211025	0.694442203937343	0.487404934321735	0.660308985440442
ENSG00000230224	9.49979526845281	-0.452471667493073	0.651870007062061	-0.69411333945603	0.487611133706498	0.660512232842574
ENSG00000257315	72.9390981241365	-0.165565609029584	0.23857479582334	-0.693977787796921	0.487696138856291	0.660551969434319
ENSG00000228639	75.0444059873422	-0.16158257378453	0.232860367496811	-0.693903284279333	0.48774286380491	0.660551969434319
ENSG00000274918	5.04620245163853	-0.488672846907459	0.70421604560739	-0.693924612987163	0.487729487239659	0.660551969434319
ENSG00000105518	381.416742843609	-0.0686017933414951	0.0988837794466881	-0.693761845728003	0.487831573766481	0.660625879721692
ENSG00000117118	763.708848300413	0.0620888167547201	0.0895199743887985	0.69357500578652	0.487948772729201	0.660738357026884
ENSG00000184007	4392.31191492897	0.0428206174202651	0.061760135878405	0.693337487219449	0.488097782765411	0.660815175326989
ENSG00000140259	1559.80447871088	-0.0453686761833242	0.0654418629960331	-0.693266880040905	0.488142083732477	0.660815175326989
ENSG00000188897	11.0175339614536	0.348193043847477	0.502204607703812	0.693329050562659	0.488103076051552	0.660815175326989
ENSG00000171302	2348.31817993743	-0.0444551389820301	0.0641207044788069	-0.693303970119719	0.48811881208383	0.660815175326989
ENSG00000103546	9.13921892097422	0.56636209254186	0.817129974183542	0.693111390397539	0.488239650036242	0.660822442602259
ENSG00000140983	3478.14896737418	0.0767333572727333	0.110711156704901	0.693095073311037	0.488249889255914	0.660822442602259
ENSG00000279954	6.37120814451778	-0.453915012710135	0.654847480362632	-0.693161425098212	0.48820825322341	0.660822442602259
ENSG00000109927	60.1259553051931	-0.150143662204966	0.216652313644163	-0.693016657332206	0.488299098089371	0.660842828344308
ENSG00000261663	27.0460303662339	-0.250184239724344	0.361228371716688	-0.692592994662567	0.48856500782943	0.661156464339764
ENSG00000148660	999.25616949098	0.0671814756386575	0.0970127857145236	0.69250125273539	0.488622599467444	0.661188167213917
ENSG00000205639	6.24851008868881	0.44134384498919	0.63747542779489	0.692330756207899	0.488729639576477	0.661286773035276
ENSG00000198265	1560.15070473011	0.089780035643279	0.129688941906097	0.692272096014829	0.488766470189311	0.661290373152527
ENSG00000129493	521.973003958658	-0.081001997138736	0.117036305225609	-0.69210999939369	0.488868252569626	0.661381844947918
ENSG00000214021	671.853238412962	-0.148060001161888	0.213961038086913	-0.691995152415294	0.48894037325365	0.661391371013491
ENSG00000225793	10.5473123752414	-0.352064596740034	0.508771261496094	-0.69198994397748	0.488943644142511	0.661391371013491
ENSG00000177096	69.4809146063777	-0.270489684141584	0.391050192535395	-0.691700680129702	0.489125319785793	0.661590880193908
ENSG00000163808	421.926411411505	-0.111034584190995	0.160550747508514	-0.691585594673774	0.48919761070191	0.661609620944255
ENSG00000086300	154.669628860964	-0.146573043678733	0.211942523908259	-0.691569775502805	0.489207547962192	0.661609620944255
ENSG00000099864	958.98756935754	-0.0581042925238508	0.0840387920311298	-0.691398473485051	0.489315163138746	0.661708919867526
ENSG00000291228	40.7068266715719	0.176467632601575	0.255260980842531	0.691322394903894	0.489362961234024	0.661727318946483
ENSG00000257704	170.061882843577	0.0956154083704983	0.138329017456907	0.691217288522164	0.489429000839609	0.661770380301052
ENSG00000198719	2276.97065812598	-0.110020706060499	0.159223412890758	-0.690983216997013	0.489576088038137	0.661876774837727
ENSG00000254689	7.95816942755222	0.4680291504947	0.677334376683093	0.690986854656099	0.489573802003186	0.661876774837727
ENSG00000188959	5.42416007991766	0.671185967947627	0.971572992372855	0.690824027856519	0.489676133809726	0.661965787763316
ENSG00000130695	635.916820611156	-0.0590046402727155	0.0854486987404434	-0.690527078147162	0.489862787519622	0.662171860506198
ENSG00000146574	168.907111651315	0.092342300425712	0.133847977207591	0.689904340373361	0.49025434616373	0.662654865295898
ENSG00000138768	3583.86287226154	-0.0462668863354859	0.0670856121111009	-0.689669287937077	0.490402183759301	0.662808398791379
ENSG00000115461	38080.5613786866	0.14816753342315	0.215008484326561	0.68912412404205	0.490745160010409	0.66319339894206
ENSG00000215769	17.1768078410402	0.294409593409123	0.427233143218591	0.689107570613946	0.490755576202617	0.66319339894206
ENSG00000253767	12.9191324931115	-0.39659413872167	0.575723203676401	-0.688862523151985	0.490909785439715	0.663355472532803
ENSG00000274080	14.3103297296439	0.333411732889075	0.484203219049324	0.688578100624134	0.491088806189235	0.663551048396304
ENSG00000240875	7.27741505841514	-0.390002268135837	0.566823127216837	-0.688049321577244	0.491421722594307	0.663954523692239
ENSG00000250131	33.6459679632788	-0.20784890346895	0.302218835152134	-0.687743050046238	0.491614604888612	0.664076041628345
ENSG00000196876	142.473757704812	0.115348346500102	0.167701278878403	0.687820315214999	0.491565941348747	0.664076041628345
ENSG00000099904	1561.67071466576	-0.0912907539713766	0.132731157119551	-0.687786921718397	0.491586973092571	0.664076041628345
ENSG00000235407	20.3272401419652	0.513783153685874	0.747201408078391	0.687609991270214	0.491698414701876	0.664096546843842
ENSG00000152464	234.074786134222	-0.0916074547572468	0.133225311763186	-0.687612988439338	0.49169652678869	0.664096546843842
ENSG00000198155	6.90308171675209	0.440220407346604	0.640416837517703	0.687396679095644	0.491832789773174	0.664139373886099
ENSG00000130305	608.590116960534	-0.0616173660851986	0.0896366296888655	-0.687412794290419	0.491822637388582	0.664139373886099
ENSG00000128891	179.769393287075	0.0918663406729517	0.133653768066969	0.687345684312626	0.491864916632209	0.664139373886099
ENSG00000228118	5.76265868156532	-0.499144611629056	0.726195678241897	-0.687341754549509	0.491867392440937	0.664139373886099
ENSG00000231221	5.4540754795694	-0.46266203104438	0.673245619833809	-0.687211349638767	0.491949553251012	0.664157635442402
ENSG00000132463	3979.50241696985	0.0453000641923881	0.0659175389563925	0.687223232383663	0.491942066295929	0.664157635442402
ENSG00000260179	7.6037592076768	0.380772666280178	0.554175484151398	0.687097638148411	0.4920212024842	0.664208030948432
ENSG00000058085	1157.05081322443	-0.179841999303352	0.261794552041115	-0.686958524924186	0.492108864879442	0.664223356652381
ENSG00000197329	1355.98418034292	0.0720034873429185	0.104821351341121	0.686916228627859	0.492135519611351	0.664223356652381
ENSG00000135093	535.43641808536	0.0674406339094417	0.0981719291787313	0.686964537354254	0.492105075964894	0.664223356652381
ENSG00000182389	10.3066834877604	-0.342423142404061	0.498595926624052	-0.686774849370665	0.492224621122677	0.664246880859111
ENSG00000181524	39.2021516329371	-0.208881439907935	0.304194467441708	-0.686670739493191	0.492290239867836	0.664246880859111
ENSG00000278615	6.22387680120502	0.540264739277709	0.786691582875295	0.686755459239928	0.492236842047971	0.664246880859111
ENSG00000070985	5.542783400695	-0.527380109022265	0.76797699796228	-0.68671341774766	0.49226333989789	0.664246880859111
ENSG00000180479	91.2648027309441	-0.133065705626635	0.193856591871437	-0.686413107452555	0.492452641277421	0.664419685348712
ENSG00000259706	35.8975855008229	0.188932054249697	0.275401023546422	0.686025243540355	0.49269719005834	0.664703291683447
ENSG00000225131	21.62396565386	0.266021976468837	0.387985776660293	0.685648785269149	0.492934609802421	0.664930891719959
ENSG00000125971	15.9546438613066	0.267910752984031	0.390729952826669	0.685667303071792	0.492922929805136	0.664930891719959
ENSG00000235043	8.53053131511502	0.442582748470769	0.645823851026437	0.685299478746956	0.493154960658343	0.665096650266699
ENSG00000205309	63.5295042814037	-0.145155427346375	0.211815888368522	-0.685290553340507	0.493160591708114	0.665096650266699
ENSG00000173928	56.8352753961584	-0.160059993101306	0.233555996142932	-0.685317421708805	0.493143640526135	0.665096650266699
ENSG00000244219	19.473819263231	0.292228393167504	0.426474297092146	0.685219238673987	0.493205585454855	0.665108785330269
ENSG00000157214	47.0786980861364	-0.217246649125245	0.317070930207038	-0.685167350357188	0.493238324138894	0.665108785330269
ENSG00000197140	7.5082211036312	0.423323545877454	0.617894108917704	0.68510694594409	0.493276437479127	0.665113534907719
ENSG00000172379	2305.48787492587	-0.0529430050229694	0.0772953876547777	-0.684943909712018	0.493379316237029	0.665113534907719
ENSG00000102878	57.6703680547119	-0.177007603944635	0.258419752548839	-0.684961587490037	0.493368160689782	0.665113534907719
ENSG00000179262	1429.586435842	0.045910396249592	0.0670231199984031	0.684993420937221	0.49334807255981	0.665113534907719
ENSG00000162976	177.073459325652	-0.0869220925834768	0.126936393167983	-0.684768886322829	0.493489771891259	0.665197429754474
ENSG00000163331	10.790690395791	-0.341780274333768	0.49914140430116	-0.684736372075342	0.493510292792577	0.665197429754474
ENSG00000261572	97.9271102638074	-0.115382471612064	0.168607300630556	-0.684326664269919	0.493768913148701	0.665499671019347
ENSG00000174749	28.2842790461082	0.248058890739726	0.362640899952299	0.684034511199248	0.493953373581975	0.665701924716711
ENSG00000272223	6.15947916846411	-0.510072313951875	0.745808422382134	-0.683918682927566	0.494026515770309	0.665754136877849
ENSG00000254995	76.4619030189252	0.157963751068112	0.231005815718764	0.683808546449857	0.494096069130362	0.665801505770777
ENSG00000089723	134.356616832255	0.118385917525166	0.173162816502894	0.683668237304211	0.494184684713494	0.665874552897045
ENSG00000163359	45.0900732748233	-0.383092858186981	0.560418271732178	-0.683583811432293	0.49423800998045	0.665900042268981
ENSG00000117600	6.738824932008	0.499577067446988	0.730958991108271	0.683454302531439	0.494319816677198	0.665936368179317
ENSG00000291118	418.149809164307	0.0779499804739676	0.114093014879148	0.683214310328598	0.494471431340712	0.665936368179317
ENSG00000224975	46.7913480152405	-0.199923938748015	0.292582822707776	-0.683307163755454	0.494412768398206	0.665936368179317
ENSG00000234797	49.7586793678935	-0.153662905217555	0.224895149717061	-0.683264647596342	0.494439628797345	0.665936368179317
ENSG00000136448	3651.98553667877	-0.032074508917824	0.046932162786745	-0.683422774773182	0.494339732865859	0.665936368179317
ENSG00000167815	5022.13508482878	0.040788576305682	0.0596970648959852	0.683259325676248	0.494442991077409	0.665936368179317
ENSG00000150628	10.4584656726777	-0.43910138748543	0.642839633378577	-0.683065207379392	0.49456563939533	0.665973454244182
ENSG00000139722	876.834740101516	0.0492919156266809	0.0721631858426026	0.683061800156565	0.4945677923008	0.665973454244182
ENSG00000100197	27.880188699219	0.21071355806232	0.308547496229784	0.68292097857568	0.49465677693748	0.666046935509013
ENSG00000150977	217.809932596686	-0.0977009197313293	0.143076009290482	-0.682860251804833	0.49469515260066	0.666052267168538
ENSG00000071894	4332.67596719471	0.0491370384110639	0.0719744991549007	0.682700664652256	0.494796009659344	0.666095379447502
ENSG00000139974	65.3800896604643	-0.170307296081743	0.249443015387648	-0.682750309993951	0.49476463325473	0.666095379447502
ENSG00000277662	11.1109119471504	0.324548576523924	0.475614898610158	0.682376808363909	0.495000716507051	0.666278263079771
ENSG00000137841	6.46938790092386	0.589953545736778	0.864525947568255	0.682401201949119	0.494985295950402	0.666278263079771
ENSG00000233266	5.22313576153041	-0.543358178793271	0.796340002543962	-0.682319332266967	0.49503705139422	0.666280830073881
ENSG00000249485	9.68018773654754	-0.424912574171512	0.622954915756104	-0.682092015689096	0.495180768958939	0.666381574415016
ENSG00000197021	540.179085898859	0.0681797765658528	0.0999540959250213	0.6821108823494	0.495168839942203	0.666381574415016
ENSG00000290017	14.1727525488265	-0.362050438784167	0.530866716641406	-0.681998753048081	0.495239739340111	0.666401423294457
ENSG00000274414	5.29857174247766	0.468349315906714	0.686769708563417	0.681959774967953	0.49526438646433	0.666401423294457
ENSG00000235491	7.93966266388003	-0.426389662480694	0.625361350044275	-0.681829253519595	0.495346924246251	0.666466144670307
ENSG00000112245	53.344115633461	0.164869038652983	0.241824294204522	0.68177202458222	0.49538311639682	0.666468505500706
ENSG00000211452	9.03275873797704	0.414669786836781	0.608570861861405	0.681382913352853	0.495629231656207	0.666753268472305
ENSG00000179362	11.7771922848439	-0.336951808107261	0.494809538255156	-0.680972742149337	0.495888738135114	0.667009643392331
ENSG00000130303	35.0219390794603	-0.246158432772326	0.361454950173676	-0.68102105851379	0.495858165645572	0.667009643392331
ENSG00000139970	55.6145094296094	0.175176104149167	0.257294457752228	0.680839010989732	0.495973362629264	0.667077106606724
ENSG00000285665	15.4745353623183	0.291736351103891	0.428607011332908	0.680661639660612	0.496085614319424	0.667089000411605
ENSG00000231305	21.9859778942976	-0.254339611262791	0.373623007213905	-0.680738622493817	0.496036893094529	0.667089000411605
ENSG00000072958	1282.27612053456	0.0438304452533032	0.0643905878781555	0.680696460424345	0.496063576489237	0.667089000411605
ENSG00000169567	3135.15957657886	0.0392713932628638	0.0577006555622342	0.680605668691353	0.496121039068841	0.667090284798115
ENSG00000134470	6.73074249225519	0.42785489692854	0.628738759528233	0.680497091112334	0.496189763069186	0.667136340466719
ENSG00000130038	6.41604313249552	0.467527992939748	0.687247435810581	0.680290632715592	0.496320454579928	0.667265700415793
ENSG00000255517	57.8770591196384	0.171876390715502	0.252727714268544	0.680085249902069	0.496450483443	0.667394151574908
ENSG00000109072	5837.75330391627	0.0842587245273256	0.123905875376456	0.68002202697271	0.496490513844918	0.667401605503972
ENSG00000231312	164.968382928413	0.0923822632088812	0.135902142306966	0.679770470433163	0.496649807114337	0.667569364987064
ENSG00000280388	7.41867872853025	-0.432942911508254	0.637100250433793	-0.67955225447403	0.496788010177132	0.667697071928424
ENSG00000133636	889.273589989564	-0.376678664530885	0.554337432703284	-0.67951150744768	0.496813818827536	0.667697071928424
ENSG00000100897	1683.94475217185	-0.0462305149722471	0.068059785434286	-0.679263307653007	0.496971040866432	0.667861992492748
ENSG00000291003	325.952458880356	-0.114652625498272	0.168809655463527	-0.679182865360708	0.497022002685575	0.667884100678651
ENSG00000099800	1835.73421002187	0.0557846604754464	0.0821455158150628	0.679095625877333	0.497077273809961	0.667911996114988
ENSG00000232952	5.9026005995605	-0.508369505050535	0.748760365531622	-0.678948203527829	0.497170681610534	0.667991127548505
ENSG00000249855	41.8129646138711	-0.182506260841521	0.268924187843749	-0.678653200758427	0.497357625439689	0.668149529719166
ENSG00000280433	19.9700008134524	0.246356134018266	0.362990190911306	0.678685375491211	0.49733723443016	0.668149529719166
ENSG00000186301	68.7055487500003	-0.19131857800221	0.28203565498954	-0.678348905954127	0.497550496867172	0.668315849935478
ENSG00000165548	12.2496409076008	0.438696465556923	0.646669928952793	0.678393173882912	0.497522436014179	0.668315849935478
ENSG00000204923	62.3333454064447	-0.184462384159531	0.272049708706331	-0.67804661521859	0.497742137477887	0.668480470965271
ENSG00000071203	6.44391911148819	0.475870188232754	0.701821702452015	0.6780499756137	0.497740006901684	0.668480470965271
ENSG00000260005	40.3506894276161	0.190202729304899	0.280596031770699	0.677852527366928	0.497865202362822	0.668599351976108
ENSG00000126821	641.999464170854	0.0734865831910214	0.108470991465171	0.677476827660575	0.498103467507676	0.668850336635631
ENSG00000083817	223.74906030537	0.0845994288902333	0.124879434882651	0.677448844717558	0.498121216448579	0.668850336635631
ENSG00000203326	384.953820939899	0.0636703074513419	0.0940110573843796	0.67726402853885	0.498238449574075	0.668914929906839
ENSG00000257446	9.85028923570481	0.374091026637179	0.552336628577142	0.677288101643492	0.498223178622399	0.668914929906839
ENSG00000280537	10.2740479070255	0.379856703021011	0.561253874187456	0.676800144267941	0.49853276660548	0.669263639852654
ENSG00000035681	784.882403718941	0.0587491180511009	0.0868545784806209	0.67640784261257	0.498781739301216	0.669504993806105
ENSG00000059758	826.184616989422	0.0558707719955866	0.0825992341241221	0.676407869734354	0.498781722086198	0.669504993806105
ENSG00000120913	33.7673782911336	-0.237621258119392	0.351357095313837	-0.676295601508049	0.498852984832442	0.669554186522107
ENSG00000137942	7300.35135684848	0.041850648055783	0.0618970444094844	0.676133221788701	0.498956065640054	0.66959583002987
ENSG00000135968	2877.32680858969	-0.0397691311605845	0.0588261501705521	-0.676045109960173	0.499012004938893	0.66959583002987
ENSG00000145012	5395.5059660542	0.0544174578019177	0.0804957774824711	0.67602872478333	0.499022407715642	0.66959583002987
ENSG00000174482	30.4626337521287	-0.358933264405541	0.530822129969241	-0.676183685910646	0.498924029131423	0.66959583002987
ENSG00000170561	48.0777756716853	0.335631885487373	0.496636433756089	0.675810034614196	0.499161262839842	0.669735712682991
ENSG00000248503	6.28812126968894	0.502253953571986	0.743470922512823	0.675552921255401	0.499324540630677	0.669908342102287
ENSG00000273891	15.7082335807799	-0.296810346700107	0.439428437753701	-0.675446378066385	0.49939220834632	0.669952683219626
ENSG00000271553	17.5427250362699	0.271514250430894	0.402081577641424	0.675271550672811	0.499503255280905	0.67000876763594
ENSG00000140873	150.110614482314	-0.232256412685384	0.343944571188146	-0.675272797250619	0.499502463432699	0.67000876763594
ENSG00000212607	5.376457440835	0.475090592789648	0.704722873609814	0.674152366243036	0.500214449827879	0.670683819282177
ENSG00000256385	9.53282327986664	0.388737293704936	0.57657722320493	0.674215487639491	0.500174324551728	0.670683819282177
ENSG00000261732	10.1843783424035	0.365110107219075	0.541502716653655	0.674253509706027	0.500150155347814	0.670683819282177
ENSG00000267317	94.1375284895283	0.119699996560909	0.177485799306087	0.674420134055222	0.500044245796037	0.670683819282177
ENSG00000268945	6.63522673745802	0.42902541510685	0.636282765739772	0.674268482830971	0.500140637663018	0.670683819282177
ENSG00000126259	113.963950609254	-0.141240659504191	0.209498592978629	-0.674184286853895	0.500194158185605	0.670683819282177
ENSG00000238278	22.839065729465	-0.233921880670401	0.347041408886216	-0.674046020678461	0.500282055887652	0.670727996369499
ENSG00000228393	127.662387438023	-0.114031094904878	0.16922724618825	-0.673834134120631	0.500416770971641	0.670862134151715
ENSG00000255418	7.89023060360328	0.440673151512364	0.654167583136514	0.673639542637506	0.500540506986712	0.670955560081224
ENSG00000261170	20.4100416506562	0.258036001787764	0.383092266033981	0.673560979079843	0.500590468248478	0.670955560081224
ENSG00000130700	319.461394958155	-0.148225448496252	0.220048522249596	-0.673603471547622	0.500563445502048	0.670955560081224
ENSG00000082497	9.57790722177064	-0.573556454438282	0.851754177334859	-0.673382614022442	0.500703906522824	0.671061129012203
ENSG00000137142	396.305043330722	0.143962336806028	0.213839824962759	0.673225096546444	0.500804097287635	0.67110245774876
ENSG00000175155	1946.56764369546	0.0541494439492109	0.0804325174449291	0.673228262267013	0.50080208359078	0.67110245774876
ENSG00000236975	21.0599925990961	0.249624599578946	0.371110419022585	0.672642391006959	0.501174826054473	0.67147244800897
ENSG00000243230	15.6295137009275	-0.287998378596718	0.428169185386152	-0.672627523012851	0.501184287267585	0.67147244800897
ENSG00000151502	1515.19087914534	-0.040196377446274	0.0597557402209856	-0.672678094148308	0.501152106830793	0.67147244800897
ENSG00000152944	723.660003284423	0.056733085415707	0.0844130717246174	0.672088863212899	0.501527125967365	0.671885260199807
ENSG00000143537	883.130902179731	0.0814398934587379	0.121225731915174	0.671803685340703	0.501708682276054	0.672035446296267
ENSG00000127419	416.560014298768	-0.0788324830292934	0.117337877636619	-0.671841732755965	0.501684457669336	0.672035446296267
ENSG00000103037	472.805993993629	0.105576404418879	0.157202267489517	0.671595938817608	0.501840964410683	0.672119597525256
ENSG00000263011	8.88716660196785	-0.355072606073097	0.528668746115221	-0.671635326813343	0.501815882774271	0.672119597525256
ENSG00000160999	152.895222264802	0.10149709546915	0.151169895500148	0.671410766894728	0.501958887777121	0.672184497311833
ENSG00000099999	570.80025354131	-0.0607120685694701	0.0904214277480885	-0.67143452698637	0.501943755775507	0.672184497311833
ENSG00000130775	85.7540469282269	0.123473575320907	0.18392782449824	0.671315368720021	0.502019646089853	0.672219346210262
ENSG00000271550	7.68986173580222	-0.425302712558731	0.633641005847167	-0.671204528485509	0.502090244210438	0.67226736517259
ENSG00000103067	1642.62570879697	-0.0711411091503123	0.106067513161573	-0.670715349401495	0.502401882650367	0.672638093042723
ENSG00000255320	26.0640535870013	0.218274893130343	0.325493668033482	0.670596434176687	0.502477654725824	0.672693003037415
ENSG00000169756	1570.28531841735	-0.0466432765452746	0.0695630762058618	-0.670517738566372	0.502527802424302	0.672713603120808
ENSG00000204351	1964.97234489885	0.0537304606241328	0.0801925430090301	0.670018166378418	0.50284620966215	0.673093283690108
ENSG00000163586	33.1445463599013	0.248476901403051	0.370962342296967	0.669817048988055	0.502974423902196	0.673173258227334
ENSG00000176732	8.30290788103711	-0.415056927794361	0.619692609744671	-0.669778727820194	0.502998855968709	0.673173258227334
ENSG00000164877	264.386237477125	0.121456462459728	0.181343053509471	0.669760766178919	0.503010307819226	0.673173258227334
ENSG00000138346	515.085125576039	0.0831827822294844	0.124212554719087	0.669680954695813	0.503061195100949	0.673194807688333
ENSG00000165566	11.7390150994379	0.331063951996707	0.494443232536891	0.669569184510996	0.503132463614314	0.673243626379576
ENSG00000172845	2615.84618227248	0.0375428868605856	0.0560993241617292	0.669221731662096	0.503354045558911	0.673332810738629
ENSG00000171444	5459.1783058527	-0.0549976494646364	0.0821678127617874	-0.669333253692417	0.503282918729108	0.673332810738629
ENSG00000127980	698.087911077322	-0.0569705776068424	0.0851333942155245	-0.669191897395929	0.503373074239988	0.673332810738629
ENSG00000171817	18.6162697944939	-0.271897659125125	0.406244468477595	-0.66929565870537	0.503306895571038	0.673332810738629
ENSG00000291083	8.75888861079974	-0.431309854160562	0.644423032998113	-0.669296148764169	0.50330658302383	0.673332810738629
ENSG00000183020	3151.00221291413	0.0328417634776338	0.0490888021214396	0.669027600151809	0.503477871955198	0.673426446606465
ENSG00000134243	9469.26611564803	-0.0421457131319254	0.063012833252529	-0.668843328517273	0.503595424128424	0.673502176221102
ENSG00000101193	2663.23999516551	0.036626107967748	0.0547614821409997	0.668829741924135	0.503604091980342	0.673502176221102
ENSG00000213523	724.473332681049	0.0507967331417846	0.0759668123513909	0.668670062221645	0.503705968896511	0.673545333797704
ENSG00000198795	241.095178777141	-0.14548142653398	0.217554463908706	-0.668712670474227	0.503678783429412	0.673545333797704
ENSG00000273419	6.26416190731079	0.419971880523502	0.628274935447477	0.668452387368255	0.503844864700689	0.673637973509667
ENSG00000183530	2072.3858932572	-0.0518350064920863	0.0775440459433335	-0.668458885031166	0.503840718324527	0.673637973509667
ENSG00000115652	2304.92433312129	0.0708064308748945	0.105966127055176	0.668198723900004	0.50400674992336	0.673668252729248
ENSG00000223529	9.03017314076734	0.380990522063287	0.570106985943301	0.668278992289313	0.503955520556069	0.673668252729248
ENSG00000242759	7.26818260801821	0.457762508934243	0.685006906211957	0.668259698965139	0.503967833804939	0.673668252729248
ENSG00000166501	20.1502350605161	0.271451493296129	0.406221537620736	0.668235108571636	0.503983527942042	0.673668252729248
ENSG00000233337	40.8752575385312	0.228243796096564	0.341681271542234	0.668002068320421	0.504132272225422	0.673703985072959
ENSG00000035928	1913.47018700358	0.0438559763478816	0.0656533250800138	0.667993224934654	0.504137917213176	0.673703985072959
ENSG00000101825	640.250076698465	0.192087853944219	0.287550060506315	0.66801534872221	0.504123795025234	0.673703985072959
ENSG00000109911	266.501597084588	-0.0878027548507158	0.131464583994754	-0.667881433787672	0.504209279596083	0.673752826625905
ENSG00000164162	91.1995051364896	-0.118285732928779	0.177158361471721	-0.667683602095518	0.504335579406764	0.673787598207287
ENSG00000183876	58.6328304272756	-0.168511070002394	0.25237910188455	-0.667690267316504	0.504331323921355	0.673787598207287
ENSG00000198840	24846.5613993142	0.0796427784583809	0.11928338072905	0.667677072628314	0.504339748237005	0.673787598207287
ENSG00000243829	10.3724193766016	0.351503025199227	0.526528744833786	0.667585632594835	0.504398131322812	0.673819081624241
ENSG00000270277	9.47768905302913	-0.384984702393532	0.57676427629537	-0.667490547206455	0.504458845692889	0.673853674813257
ENSG00000135838	43.8281983324352	-0.248349086255792	0.372150073728691	-0.667335851280379	0.504557631098803	0.673939114821943
ENSG00000174516	168.682124366676	-0.100276890076026	0.15029634589746	-0.667194464890314	0.504647926248775	0.674013203360423
ENSG00000053918	65.5770526051607	0.131984269537428	0.19784551456811	0.66710771697577	0.504703331242926	0.674040685221471
ENSG00000286058	206.257151467763	-0.135706202017313	0.203460984167739	-0.666988821333099	0.504779273866816	0.674095589783638
ENSG00000287419	19.4853186067728	-0.255805813084023	0.38363883208508	-0.66678811342876	0.504907486383189	0.674220284549359
ENSG00000170043	1808.96612815177	-0.0490733135292823	0.0736208739632918	-0.66656792954877	0.505048159920758	0.674321777819372
ENSG00000132874	10.7398133970764	0.587407145834672	0.881251620501438	0.666560074522681	0.505053178809063	0.674321777819372
ENSG00000237522	9.34888989313832	-0.380562182301937	0.571117733499258	-0.666346289004579	0.505189784961391	0.674364595693048
ENSG00000236204	20.5613224715125	0.250494652713757	0.375869960336745	0.666439671021694	0.505130112678721	0.674364595693048
ENSG00000163520	145.282200800868	0.169758024068453	0.254744123953273	0.66638641721758	0.505164142073908	0.674364595693048
ENSG00000164199	517.949521964895	0.0962791843861582	0.144588534031928	0.665883951523416	0.505485279119991	0.674662351547141
ENSG00000164597	1396.25433014337	0.0417985011251175	0.0627678769731106	0.665921855904475	0.505461049835382	0.674662351547141
ENSG00000105808	5.33272184924266	0.489280115530754	0.734898549418813	0.665779128177211	0.505552287611049	0.674662351547141
ENSG00000124459	468.662140611273	0.0687443119266585	0.103253612261087	0.665781181125474	0.505550975215702	0.674662351547141
ENSG00000104808	8.9616116721049	-0.401836859323219	0.60361972289346	-0.665711944263531	0.505595237494158	0.674673145640519
ENSG00000181019	149.021764808147	0.194999540745408	0.293100704858027	0.665298777905915	0.505859412098702	0.674979123162312
ENSG00000196812	280.333304071628	0.082159960629222	0.123510443036367	0.66520658989969	0.505918366136398	0.675011247144964
ENSG00000145740	1338.24775998824	0.0409013573179901	0.0615059100526902	0.664998815283785	0.506051250826265	0.675095461311139
ENSG00000183011	387.99295251024	-0.0692674125015438	0.104161117690723	-0.66500258481494	0.506048839814899	0.675095461311139
ENSG00000261469	11.9454418835801	-0.331835360295556	0.499167495834235	-0.664777580801761	0.506192764115843	0.675237700850146
ENSG00000165325	13.7915904461523	-0.297887645699345	0.448218574018467	-0.664603528204237	0.506304112002939	0.675339684305802
ENSG00000104112	20.4895397628166	-0.332683898970865	0.500680784329191	-0.664463085829413	0.506393967577104	0.675412987906251
ENSG00000174844	24.9611107889509	-0.21868602133612	0.329296610467261	-0.664100432208554	0.506626033546668	0.675675944264948
ENSG00000104738	1845.17192304423	0.0595325214300851	0.0896594620239152	0.663984816395684	0.506700029105825	0.675718133158772
ENSG00000176383	24.2428897706325	0.219849845234552	0.331128138459057	0.663941899524603	0.506727497883184	0.675718133158772
ENSG00000254973	6.20221950928724	-0.461608662052306	0.695351636053155	-0.663849249959943	0.506786800547476	0.675750651164069
ENSG00000287957	25.8994360621849	0.26279797089562	0.395935324403682	0.663739643062713	0.506856961885361	0.675761031594784
ENSG00000185033	1120.25760689343	0.0695266996985621	0.104751796848865	0.663727991214077	0.506864420742515	0.675761031594784
ENSG00000172840	601.442908730989	-0.0573088558874782	0.0864029432287262	-0.663274348603727	0.507154862024221	0.676101676982485
ENSG00000206838	11.5978278274505	-0.300088640154709	0.452518036465388	-0.663152882255693	0.507232644779388	0.676158794215146
ENSG00000090534	13.2106232421691	0.35599225953676	0.536973814672972	0.662960185039128	0.507356054118966	0.676183576569407
ENSG00000111832	862.370431692175	-0.0479515929255662	0.0723208909517452	-0.663039300187286	0.507305384389481	0.676183576569407
ENSG00000269038	5.14813828667028	-0.520088634021655	0.784441385701898	-0.663005093180152	0.507327292128203	0.676183576569407
ENSG00000287828	9.2133795287225	-0.391091645305669	0.590220838145242	-0.662619175789636	0.507574485772237	0.6763815343352
ENSG00000281641	7.88722074787987	0.465105365015147	0.701897601874357	0.662639911823496	0.507561202006821	0.6763815343352
ENSG00000132837	6.50562728476729	0.435328598048753	0.657079724053399	0.66252021195129	0.507637885772253	0.676419443910108
ENSG00000138495	327.855659321824	-0.0607223672024166	0.0917180275477948	-0.662054874335079	0.507936054475886	0.67677015230787
ENSG00000283041	192.872379188075	0.0873707211747883	0.132018913434568	0.661804577100171	0.508096472380865	0.676844096227071
ENSG00000088970	147.125772542481	0.100678796158068	0.152127158802281	0.661806852574694	0.508095013887651	0.676844096227071
ENSG00000273295	31.7561659078737	0.19414477307047	0.293351818623869	0.661815474610708	0.50808948750819	0.676844096227071
ENSG00000185482	32.6495222918004	0.194412789745423	0.293880647915812	0.661536549358352	0.508268283403633	0.676986015714023
ENSG00000005844	16.2404094774814	-0.247749985376849	0.37451101390963	-0.661529237259313	0.508272971029027	0.676986015714023
ENSG00000226763	19.011915894169	0.261935763170181	0.3960077802976	0.661440951926086	0.508329570598244	0.677014808326187
ENSG00000151690	1298.08499818172	0.0396695497749231	0.06002652923435	0.660866958008665	0.508697637663085	0.677458394005896
ENSG00000271119	12.6537766124445	0.33078598790647	0.500744915869518	0.660587811125505	0.508876687898885	0.677603587512531
ENSG00000273154	6.13546114544495	0.545902915471108	0.8263250521158	0.660639434897112	0.50884357291967	0.677603587512531
ENSG00000135506	7941.20784610921	0.0362802702936082	0.054940255131877	0.660358606026167	0.509023729191505	0.677724710689092
ENSG00000257501	8.86895742989806	0.494289910695136	0.748542069837318	0.660336847603718	0.509037688966911	0.677724710689092
ENSG00000196776	2309.72920235513	-0.0824235008116405	0.124844158820483	-0.660211111119419	0.5091183629478	0.677738869041737
ENSG00000285128	7.45055100678291	0.48782505174334	0.738831706341808	0.660265453629106	0.509083495343996	0.677738869041737
ENSG00000133665	12.3942279701282	-0.429878860184514	0.651338861703821	-0.659992648158601	0.50925854723371	0.677878854433867
ENSG00000170638	1077.52785414755	-0.0695155158560567	0.105344069951806	-0.659890166459863	0.509324315112201	0.677919771001818
ENSG00000146039	112.653456837109	0.166095465489784	0.251796933788243	0.659640540458158	0.509484531814724	0.678086386370288
ENSG00000237054	8.14020862951477	-0.522146324733208	0.791687584466726	-0.659535825719589	0.509551748414598	0.67812921104853
ENSG00000075275	1498.40177742033	-0.113884996919138	0.172689080321614	-0.659480012905508	0.509587576668078	0.678130260005317
ENSG00000033627	2018.24446884514	-0.039065284075276	0.059248050561056	-0.659351382962696	0.509670153878298	0.678193515402001
ENSG00000196247	703.450900567752	0.0456620021308992	0.0692761902467745	0.659129810231232	0.509812414460019	0.678293046207681
ENSG00000257681	5.20629803879724	-0.519999690131597	0.788988732376591	-0.659071123316621	0.509850097823755	0.678293046207681
ENSG00000239791	5.94322856360712	0.47894001815254	0.726630309591168	0.659124745872507	0.509815666270081	0.678293046207681
ENSG00000162572	91.2699918744769	-0.146572132941566	0.222519186782303	-0.658694358275548	0.510092056552898	0.678568296017888
ENSG00000243989	6.699112054262	-0.475557583074695	0.722150109669474	-0.65853009880779	0.510197562878665	0.678661999751928
ENSG00000221838	349.738326209248	-0.063753245299068	0.0968231891822887	-0.658450169194902	0.510248906998966	0.678683649288727
ENSG00000137802	785.390334113826	-0.0576375810484273	0.0875708651688233	-0.65818215838465	0.51042108793479	0.678866010226238
ENSG00000174886	481.559751402505	-0.0894160092418329	0.135898936774163	-0.65795959382982	0.510564095452573	0.679009547779937
ENSG00000290831	34.0203675922336	-0.203734515272346	0.309726681724364	-0.65778806700824	0.510674323271665	0.67900992552463
ENSG00000151743	186.795990219685	-0.084581208013637	0.128583390205788	-0.657792642411056	0.510671382831418	0.67900992552463
ENSG00000139187	18.8769428960902	-0.269585643594824	0.409866100741053	-0.657740767307672	0.5107047215386	0.67900992552463
ENSG00000135454	14.8571066291731	-0.333306394514168	0.506659563004124	-0.657850791442487	0.510634013394932	0.67900992552463
ENSG00000205482	9.80333638942248	-0.359809208104755	0.54724471447741	-0.657492340420965	0.51086439445713	0.679175559931912
ENSG00000203808	9.4711789099467	0.354025624018706	0.538554858870741	0.657362231883003	0.51094803031401	0.679240090030707
ENSG00000064886	70.2819925084439	0.176330219377292	0.268315092048537	0.657175927120027	0.511067802461695	0.679352646544487
ENSG00000250526	4.9703379521097	-0.526353485928284	0.801268770564885	-0.656900038119807	0.511245193721782	0.679438034889409
ENSG00000273448	12.6606296661313	-0.338489259938139	0.515219238281501	-0.656981018541078	0.511193121552298	0.679438034889409
ENSG00000187840	1359.85158939371	0.0913161931819891	0.139019766479583	0.656857621721012	0.511272469492815	0.679438034889409
ENSG00000186638	287.650849419897	-0.0835715898754266	0.127216786068893	-0.656922662942994	0.511230645190281	0.679438034889409
ENSG00000138439	1215.88378395627	0.0539967480938661	0.0822216303176529	0.656721934182726	0.511359728166719	0.679507334469275
ENSG00000151498	1051.85344392024	-0.0607839106888709	0.0925718787761343	-0.656613125848553	0.511429706835012	0.679553664014966
ENSG00000164109	692.38191972444	-0.0843310767105273	0.128451877396434	-0.656518833510395	0.511490353772605	0.679587588669588
ENSG00000220472	24.7095991604825	-0.225815765778749	0.344035030781641	-0.656374338583196	0.511583297291759	0.67966441631684
ENSG00000008196	10.4079991205032	-0.486536049185118	0.741449383338562	-0.656195905099236	0.511698083284147	0.679770250260715
ENSG00000106078	2022.54782442466	-0.0549444471258956	0.0837402282822308	-0.656129655399501	0.511740705038254	0.679780208978333
ENSG00000279419	11.0940081059727	0.336828642883019	0.513443539179916	0.656018855395493	0.511811992377627	0.679821005813589
ENSG00000159267	1256.42582466757	-0.0487345985740363	0.074293635259504	-0.655972727728409	0.511841671870501	0.679821005813589
ENSG00000227165	7.44490228802539	-0.410615551810197	0.626020467943603	-0.655913940256644	0.511879498244551	0.679824590277711
ENSG00000168824	195.63262934921	-0.130846816602628	0.199533558962289	-0.655763457952241	0.511976331641614	0.679906535803209
ENSG00000168899	45.4055543493297	0.154396036007392	0.235477862675737	0.655671128712435	0.51203574903165	0.679938784891555
ENSG00000113163	2585.32271611055	0.0362463949262887	0.0553008049669029	0.655440638666685	0.512184093871693	0.680089109344691
ENSG00000282508	55.9792132647659	-0.154359281795509	0.235587855976204	-0.655208992653256	0.512333205281195	0.680240430969194
ENSG00000180834	15.5033068481688	0.270707618697745	0.413420458668914	0.654799763827217	0.512596682722369	0.680511267926298
ENSG00000234742	6.9777263348616	0.419731271536515	0.641045613962252	0.654760382716278	0.512622041538824	0.680511267926298
ENSG00000167941	6.87598517889942	-0.556073150033263	0.849318902791068	-0.654728333734092	0.512642679434584	0.680511267926298
ENSG00000169118	1109.95133643034	0.0478216021786357	0.0730497845712697	0.654643986416954	0.512696996837173	0.680536692715351
ENSG00000288890	13.2192813016109	-0.28754593862032	0.439288045395539	-0.654572646886876	0.512742939916115	0.680550998984745
ENSG00000231969	15.0658321026532	0.310291718362243	0.474299467724117	0.654210555730012	0.51297616183806	0.68081385681333
ENSG00000230076	9.4353139775435	0.366675767987953	0.56095714118025	0.653660932484912	0.513330278246341	0.681168685960229
ENSG00000164117	259.808605754794	0.0823448098085548	0.125959419263725	0.65374078643652	0.513278821292948	0.681168685960229
ENSG00000254373	13.4127752724326	0.327102577950174	0.500480479468016	0.653577095150379	0.513384304935457	0.681168685960229
ENSG00000189343	149.069931818029	0.103910072873912	0.15898196135984	0.653596621812467	0.513371721244905	0.681168685960229
ENSG00000123124	1352.21785588522	0.0413572853138547	0.0632993051352501	0.653360810604282	0.513523697295921	0.681306924917252
ENSG00000270820	25.9885777129288	-0.239634504468043	0.36685156410025	-0.65321925246735	0.513614940198423	0.681381268005215
ENSG00000233585	5.12187060695545	-0.483230141544774	0.740060066713927	-0.652960703163529	0.513781612862306	0.681555662055261
ENSG00000152133	164.335823600405	0.0955773587644133	0.146394282010793	0.652876310820436	0.513836022104605	0.681581119656643
ENSG00000271855	15.1175944439122	-0.286140301475692	0.438398058588076	-0.652695183909455	0.513952807962313	0.681613479763495
ENSG00000249242	246.973071395817	0.0869510540739032	0.133201342270311	0.652779113122221	0.513898690901503	0.681613479763495
ENSG00000137574	766.078543804252	0.0658465734906101	0.100887292188567	0.652674604126924	0.513966078137172	0.681613479763495
ENSG00000099219	1266.88638745649	-0.0876441514403158	0.134354801646261	-0.65233360003814	0.514185989003398	0.681858396956472
ENSG00000233885	20.6508781467053	0.257905366992042	0.395513942530631	0.652076549670731	0.514351791112564	0.682031532264574
ENSG00000108733	223.059789732348	-0.0751338438118498	0.115262977443857	-0.651847154030411	0.514499778894781	0.682181023633235
ENSG00000084652	2616.93874390647	0.0353321531966024	0.0542426649914817	0.651372000290749	0.51480638060227	0.682400539986009
ENSG00000287069	21.5728770710758	-0.237230103406143	0.36416153902033	-0.651441950856044	0.514761237752292	0.682400539986009
ENSG00000218336	5661.71243200329	-0.085862638140636	0.131803259525406	-0.651445483592804	0.514758957942429	0.682400539986009
ENSG00000100934	3900.03596232878	0.0494539497886354	0.0759224190097884	0.651374790656492	0.514804579790268	0.682400539986009
ENSG00000207697	7.34324079879402	-0.3864118787998	0.593337659358154	-0.651251227198021	0.514884326795345	0.682457117763873
ENSG00000154645	11.4051951925096	0.431258854578915	0.662509798836442	0.650947133667048	0.515080613995871	0.682670532986035
ENSG00000100263	924.426416103383	0.055541600029966	0.0853354338923857	0.650862103777524	0.515135506295229	0.682696531762759
ENSG00000091986	1139.76834680767	-0.240676193450831	0.369833801044746	-0.650768514859766	0.515195927513564	0.682729853818816
ENSG00000225913	7.7994919087631	-0.447085187514786	0.687107298106765	-0.650677396014671	0.515254757583008	0.682761062889692
ENSG00000129173	99.5516969525657	0.131042187110072	0.201426861294637	0.650569572835619	0.515324377162493	0.682792143401484
ENSG00000265010	4.84780365094394	0.441473272406279	0.67863443413707	0.65053178883804	0.515348774797989	0.682792143401484
ENSG00000215883	150.582116616278	-0.133111343567939	0.20476120976899	-0.650080861107012	0.515639991179332	0.683037696734676
ENSG00000197177	5.09904482149162	-0.486313024141096	0.748014418083017	-0.650138570039065	0.515602717057945	0.683037696734676
ENSG00000228887	6.21051563513876	-0.45860128085284	0.705449248029098	-0.650084016864561	0.515637952843643	0.683037696734676
ENSG00000214491	15.6769177697734	0.291032393310874	0.448008140403281	0.649614074085566	0.515941539681666	0.683390364619758
ENSG00000115207	1565.64597850474	0.0419463546921527	0.0645796159485611	0.649529330207907	0.515996294778253	0.68341611640046
ENSG00000168040	309.113200629063	0.0696658595295224	0.107268954162562	0.649450347245362	0.516047330320006	0.683436938594612
ENSG00000291079	188.146647005939	-0.0788270530810739	0.121443631244692	-0.649083465910601	0.516284428269169	0.683668865315037
ENSG00000259826	19.7002018674312	-0.260494772564635	0.40133538162215	-0.649070040901318	0.516293105284931	0.683668865315037
ENSG00000040531	695.594051607223	-0.0808410999112724	0.124571894332581	-0.64895135732177	0.516369817592523	0.683723664468261
ENSG00000235545	6.77813598624944	-0.4158711756269	0.641063473162552	-0.648720747690221	0.516518891306586	0.683827480055846
ENSG00000103056	39.405310744115	-0.170500449755594	0.262809122876056	-0.6487615341877	0.5164925239383	0.683827480055846
ENSG00000287763	12.5253080983283	-0.365710316066013	0.563863920933377	-0.648579032083918	0.516610512039131	0.683901993261735
ENSG00000241316	37.6778229827223	-0.170811557915698	0.263528542196592	-0.648170996932363	0.516874358379617	0.68415768126125
ENSG00000129657	4184.83968629867	0.0324051045751333	0.049994175718103	0.648177594883306	0.516870091414514	0.68415768126125
ENSG00000124787	72.7543025608203	-0.184087069554506	0.284178087279145	-0.647787700019528	0.517122271891754	0.684439018459932
ENSG00000143320	1383.35987804296	-0.164817454738157	0.254454292601265	-0.647729118865483	0.517160167158272	0.684442365794573
ENSG00000109667	5.1943675988627	0.48482678878798	0.748851717189255	0.647426957379134	0.517355653709403	0.684654264649759
ENSG00000228501	7.07029935662266	0.391558972102295	0.604947588824681	0.647260984811979	0.517463047681506	0.684749563198645
ENSG00000106327	8.37416423232244	0.397226532504194	0.613766967380507	0.647194380954575	0.517506147522391	0.684759775263287
ENSG00000131495	908.938816066982	0.0566566223651683	0.0875580950040377	0.647074634990124	0.517583640680287	0.684815491767662
ENSG00000215440	392.672215860446	0.125297474054521	0.193692542385479	0.646888478572184	0.517704123040758	0.684928075827713
ENSG00000271736	110.139970641085	-0.154752736553161	0.239324747734557	-0.646622374067232	0.51787637382491	0.68496866201705
ENSG00000113356	77.5673805662508	-0.130877357464069	0.202389278932105	-0.646661513666315	0.517851036706173	0.68496866201705
ENSG00000145833	2173.58136216965	0.0390118781590875	0.0603218060996577	0.646729278871988	0.517807170244722	0.68496866201705
ENSG00000164647	23.2514995547665	0.25626049110604	0.396274786776282	0.646673721512118	0.51784313405743	0.68496866201705
ENSG00000134882	2089.66934604683	-0.0433648977437615	0.0670866765922881	-0.646401043344372	0.518019664895164	0.685111362995703
ENSG00000206754	5.14523725081014	0.460347328051794	0.712265357223858	0.646314359364681	0.518075790302079	0.685138770651642
ENSG00000255624	15.1761584946688	-0.248977968695662	0.385313788031847	-0.646169372675248	0.518169672080404	0.685169285581584
ENSG00000237248	12.5720668014128	0.302572400198721	0.468218282017024	0.64622081584529	0.518136360593106	0.685169285581584
ENSG00000262686	4.90712702433207	-0.471143115993245	0.729273001772472	-0.64604491712726	0.518250266550145	0.685229036588437
ENSG00000188158	413.513982912967	0.0798932790242789	0.123714008306232	0.645790077599922	0.518415314820972	0.685400436379988
ENSG00000269556	2521.51129190942	0.0871410750549971	0.134980645977511	0.645581997507373	0.518550099223384	0.685531803420326
ENSG00000120699	900.427705196632	-0.0756469225621301	0.117227872691462	-0.645298091872991	0.518734029017189	0.685728119096289
ENSG00000164961	978.361702518637	0.0452002113504812	0.0700648283881147	0.645119846723961	0.518849523317878	0.68574027349388
ENSG00000258768	34.2176311871602	-0.211630214079791	0.328035894318821	-0.645143466751555	0.518834217910351	0.68574027349388
ENSG00000187994	28.4888143983373	-0.2305508422818	0.357334176100615	-0.645196730963914	0.518799704391888	0.68574027349388
ENSG00000243678	171.525973301091	0.0944155484795771	0.146375141436771	0.645024473095805	0.518911326305532	0.685775122780043
ENSG00000168116	521.276048917252	0.0537666881038103	0.083373278676896	0.644891132471559	0.518997738629316	0.685795659954468
ENSG00000230555	10.1500645958311	0.440288508832038	0.682699274566889	0.644923065300401	0.518977043659593	0.685795659954468
ENSG00000115718	27.8996622618771	0.248627209552512	0.38570924572726	0.64459748452159	0.519188065436866	0.686000316132973
ENSG00000185716	413.317252586418	0.0647763010509718	0.10050015284515	0.64453932871902	0.519225763174845	0.686003290191342
ENSG00000105849	760.41845740304	0.056784987053158	0.0881190059619431	0.644412478707287	0.519307994756249	0.686018267748647
ENSG00000281026	21.4788862194294	-0.249991052965605	0.387916339118602	-0.644445793476033	0.519286397527752	0.686018267748647
ENSG00000274290	23.3001659877169	0.279513778599308	0.433828522809344	0.64429553130638	0.519383812842869	0.686071594426868
ENSG00000169855	3978.95103189702	-0.04716783191084	0.0732339463626788	-0.644070601866098	0.519529652749297	0.686170570508233
ENSG00000087263	776.046608149304	-0.0466999821701956	0.0725061643778152	-0.644082921375502	0.519521664470266	0.686170570508233
ENSG00000144645	101.115490134524	0.158976651707741	0.246897866038352	0.643896418622937	0.519642604318144	0.6862541024529
ENSG00000289519	49.9597256553355	-0.147012670887332	0.228328867281938	-0.643863706930244	0.519663818087493	0.6862541024529
ENSG00000284395	25.0082597656741	0.32899840555457	0.511114723843088	0.643687982769935	0.519777784123245	0.686357768568311
ENSG00000152684	690.327403091501	-0.0614349175099237	0.0954709886496103	-0.643493048295509	0.519904224105132	0.686431058064307
ENSG00000266777	20.373886059915	-0.24740446961981	0.384456705434774	-0.643517114209323	0.519888613418389	0.686431058064307
ENSG00000162729	1867.60569465823	-0.0527887226073037	0.08206922023785	-0.643221934536643	0.5200801024831	0.686518906978209
ENSG00000102054	2561.72775587374	0.0327616610998602	0.0509338932266673	0.643219259797469	0.520081837807117	0.686518906978209
ENSG00000124177	3832.91185503389	0.0308737577744055	0.0479959111602261	0.643258082367449	0.520056650695212	0.686518906978209
ENSG00000128340	6.84782020465604	0.480883649277748	0.747675316148863	0.643171760376805	0.520112655098151	0.686518906978209
ENSG00000182600	36.0010335152487	-0.187809942201076	0.2920567242067	-0.643059812134838	0.520185290056723	0.686532537377314
ENSG00000027075	60.2990448645969	-0.172977514777831	0.268996901098621	-0.643046496340169	0.520193930041902	0.686532537377314
ENSG00000289361	17.9986738767305	-0.255478002055504	0.397359750692761	-0.642938801954907	0.520263810519747	0.686572037199109
ENSG00000136940	1000.30177533635	0.0473628652985243	0.073674163787602	0.642869397677434	0.5203088479671	0.686572037199109
ENSG00000179774	15.452583068284	-0.468752318700344	0.729193849314228	-0.642836358454179	0.520330288306688	0.686572037199109
ENSG00000213082	11.8543243564373	-0.352332521141864	0.548162570945613	-0.64275187657207	0.520385113707602	0.686597566510991
ENSG00000075218	420.281276972943	-0.095685717352714	0.148896423360865	-0.642632745588592	0.52046243006426	0.686652764948778
ENSG00000231084	11.9523057011918	0.33047622731656	0.514504097715479	0.642319913065714	0.520665487465693	0.686827017853149
ENSG00000289061	9.37877664974363	0.315423760166151	0.491058008559993	0.642335028994065	0.520655674884055	0.686827017853149
ENSG00000129566	963.91236703249	-0.0644456596336228	0.10044335351599	-0.641611987032704	0.521125147936338	0.68729283004034
ENSG00000169992	2902.17361731583	-0.0703383578661002	0.109619294593944	-0.641660376730668	0.521093721574445	0.68729283004034
ENSG00000213977	83.164966755281	-0.13045793494312	0.203305351718444	-0.641684706479298	0.521077921152468	0.68729283004034
ENSG00000180867	259.984089566076	0.0746932310437387	0.116437102075555	0.641489952191279	0.52120440697138	0.687303685480861
ENSG00000154518	4283.52082221478	-0.0390404914464901	0.0608555653020764	-0.641527052664779	0.521180310346112	0.687303685480861
ENSG00000236570	7.57475284234614	-0.402949383440979	0.628457926729921	-0.641171614363527	0.521411189825424	0.687389016123395
ENSG00000122550	2037.88342127649	-0.0456674636841889	0.071211215398822	-0.641295945146084	0.521330423195683	0.687389016123395
ENSG00000070729	5.57906589917527	-0.497260766273585	0.775489663003952	-0.641221656453016	0.521378681165087	0.687389016123395
ENSG00000178201	24.3263302597171	-0.240221619710662	0.37461658538392	-0.641246621434219	0.521362463645272	0.687389016123395
ENSG00000114638	152.656084177962	-0.133201735759741	0.207856384862942	-0.640835429941557	0.521629611126426	0.687626399548033
ENSG00000165458	6173.66661694131	0.049101859509505	0.0766334134147801	0.640736949086948	0.521693603719062	0.687626399548033
ENSG00000111676	5456.17036645897	0.0512460716026284	0.0799807064215329	0.640730419815742	0.521697846564552	0.687626399548033
ENSG00000104435	109.579448959301	0.161752471534077	0.252643631383387	0.640239655551092	0.522016805383251	0.687999947874016
ENSG00000158747	923.107242717734	0.0524116869389523	0.0818821991226062	0.640086459579251	0.52211639144775	0.688084339372714
ENSG00000187595	11.4473795990561	-0.314253506907079	0.491139696686989	-0.639845463575627	0.522273072273773	0.688243958035838
ENSG00000260097	8.16615457516686	-0.411027205729762	0.642674285169059	-0.639557572498236	0.52246027307317	0.688303176636152
ENSG00000168807	704.016826750284	-0.054353980671306	0.0849761715398213	-0.639637908914675	0.522408030954782	0.688303176636152
ENSG00000260442	25.1749567306097	-0.197390203173288	0.308619300046944	-0.639591247673956	0.522438374053438	0.688303176636152
ENSG00000129437	7.30626232759023	0.360602969915658	0.56372186527305	0.639682425199158	0.522379083532829	0.688303176636152
ENSG00000249274	5.92094465304724	0.439431763347957	0.687288638889788	0.639370038267755	0.522582235504648	0.688416990247189
ENSG00000267500	11.247442784838	0.338883947095222	0.530258177591625	0.63909235428371	0.522762853468449	0.688608052217185
ENSG00000240194	5.20429659287791	-0.678293477368636	1.06164474413839	-0.638908148053919	0.522882687046431	0.688719025550234
ENSG00000270580	5.29281143148802	0.551919487554432	0.863953288705873	0.638830240904759	0.522933373031593	0.688738911683709
ENSG00000136010	28.4171585379733	0.223554457650926	0.350173860217898	0.638409895906616	0.523206890816097	0.689052259813809
ENSG00000186472	153.787588034332	0.133397422705495	0.208983720502484	0.63831490024559	0.523268714503889	0.689086787683299
ENSG00000227295	6.24158568448422	0.419721528268517	0.657667865082763	0.638196801991683	0.523345578710887	0.689094229472839
ENSG00000185760	10.3896333347267	-0.335852889342635	0.526228473732781	-0.638226371447131	0.523326332897501	0.689094229472839
ENSG00000228981	6.27053915536328	0.447900332875224	0.702278777593698	0.637781387058169	0.523615997400789	0.689309597829908
ENSG00000182196	25.1424126359593	-0.224898385608314	0.352581682449937	-0.637861797146104	0.523563648020697	0.689309597829908
ENSG00000254858	397.237439311237	0.0629708048971764	0.0987284802792092	0.63781803101893	0.523592140749793	0.689309597829908
ENSG00000129824	2493.87213173779	0.038537565841023	0.0604501296805683	0.637510060684135	0.523792658824341	0.689495260932355
ENSG00000163995	37.2625559933872	-0.205222789072837	0.32197389667105	-0.637389525035025	0.523871149754615	0.689551680691088
ENSG00000247627	5.57159137085852	0.470072798258052	0.737831291510827	0.637100653857474	0.524059282692547	0.689752400567795
ENSG00000136250	25.0265276568537	0.216773014694533	0.340357822186392	0.636897407857488	0.524191671331544	0.689879729022739
ENSG00000268670	18.4354050650972	0.252815550350474	0.397032137067007	0.6367634424208	0.524278941961815	0.689947665156195
ENSG00000203778	251.395372910462	-0.0850330537055386	0.133551824245957	-0.636704546610584	0.524317311486314	0.689951242890776
ENSG00000147162	4226.16164243108	-0.0590540697186382	0.0928110585184745	-0.636282687228302	0.524592187083631	0.690172168363665
ENSG00000188013	56.7674928308574	0.196268430455668	0.308437980917649	0.636330291982005	0.524561165031926	0.690172168363665
ENSG00000077348	199.461649847121	0.117281179787723	0.184296663452996	0.636371693281552	0.524534186279075	0.690172168363665
ENSG00000178163	1583.96663200389	0.0366931447296389	0.0576979209945319	0.635952632212111	0.524807296145161	0.690267473310949
ENSG00000254682	53.9060764248928	-0.158855192003175	0.249741881579464	-0.636077501292587	0.524725909035975	0.690267473310949
ENSG00000215252	1247.55539573703	-0.158491417202467	0.249183273538283	-0.636043563245497	0.524748028520329	0.690267473310949
ENSG00000196169	198.34655687863	0.212967541920058	0.334859432181511	0.635990870953333	0.524782372230201	0.690267473310949
ENSG00000227934	6.97839505080491	0.436914383403258	0.687215536860497	0.635774891527155	0.524923155030717	0.690348308957772
ENSG00000149930	3250.14757684521	-0.0376603785704368	0.0592378193897739	-0.635748900928281	0.524940097898133	0.690348308957772
ENSG00000198598	91.9186372984581	0.142413867194316	0.224053436996143	0.635624559496349	0.525021158018209	0.690407995591928
ENSG00000124702	2331.51924440882	-0.0341207533791749	0.0536858923395534	-0.635562750142392	0.525061454884717	0.690414073677397
ENSG00000273117	12.5153004664608	-0.298457240647067	0.469772395944977	-0.635323069689315	0.525217730527774	0.690572643447517
ENSG00000167881	2426.49020810337	0.0353621673787608	0.0557278108450346	0.634551525397154	0.525720951824587	0.691187335642746
ENSG00000260193	6.42661415516952	0.467311552494567	0.736600260639082	0.634416762341521	0.525808873087593	0.691209015138173
ENSG00000120029	791.753866899666	0.0418500111632121	0.0659645359874319	0.634431979801779	0.52579894463161	0.691209015138173
ENSG00000233834	58.1610019134427	-0.155895787752343	0.245814193678041	-0.634201733511489	0.525949176407187	0.691218461093572
ENSG00000155660	11256.2248470934	0.051058750550385	0.0804985904173185	0.634281299656151	0.525897258374493	0.691218461093572
ENSG00000007516	211.22944707543	0.10738329858049	0.169323330781323	0.634190799844191	0.525956310984208	0.691218461093572
ENSG00000198886	154711.741026652	0.150310046229917	0.23701226097032	0.634186795293007	0.52595892409776	0.691218461093572
ENSG00000263823	11.9506450892454	0.292453392389448	0.461209793838122	0.634100568324218	0.526015191903321	0.691245468113327
ENSG00000170044	7.46208705531997	0.591683213865966	0.933481530791428	0.633845656661597	0.526181553673604	0.691370195413488
ENSG00000245532	5895.43940025533	-0.166857460410129	0.263230678302217	-0.633883031743582	0.526157160071985	0.691370195413488
ENSG00000146352	8.85868105303133	-0.497811270481439	0.785642268523548	-0.633636058580418	0.526318362798672	0.691503005787013
ENSG00000251455	5.97339951883101	0.409380156729492	0.646147254231362	0.633570991826746	0.526360836948696	0.69151186460309
ENSG00000246889	13.9281538005154	-0.286174448940414	0.451756198983725	-0.633470995161094	0.526426115992599	0.691550680342437
ENSG00000131831	139.783715017105	-0.109441313051986	0.17278641380552	-0.633390731606759	0.526478516012283	0.69155388635516
ENSG00000108813	33.3290489292094	-0.194062033259429	0.306401905629955	-0.633357788230598	0.526500023849373	0.69155388635516
ENSG00000165259	298.08817279232	-0.074371665872498	0.117452325177803	-0.633207267373482	0.526598300545177	0.691636030570126
ENSG00000167136	278.2778204969	-0.0905983298939941	0.143117699504183	-0.633033721250852	0.526711622312078	0.691737922543815
ENSG00000267348	15.4355766003832	-0.280493864672452	0.443251589616933	-0.632809608003573	0.526857981709294	0.691883186538641
ENSG00000224731	4.82855046222604	0.485257258128955	0.766992111914794	0.632675682827444	0.526945452793815	0.691946721251987
ENSG00000253270	7.47875602801808	0.372760021182649	0.589226479169193	0.632626051884564	0.526977870331889	0.691946721251987
ENSG00000171988	2978.70122328418	0.0343389802660119	0.0542880626941928	0.632532799327266	0.527038783036334	0.69197975360259
ENSG00000112282	1418.40895272186	-0.0384061140334932	0.0607404742647653	-0.632298553779519	0.527191808412744	0.692086763547134
ENSG00000087494	27.9915884965943	-0.349552955404166	0.552826370062257	-0.632301522383603	0.527189868973629	0.692086763547134
ENSG00000068697	10353.8388577976	0.0390474688735947	0.0617667693641627	0.63217599488456	0.527271881383316	0.692144931181667
ENSG00000170989	5.60527949566792	-0.553397807691618	0.875682856296967	-0.63196145009826	0.527412067608942	0.692281995688812
ENSG00000135390	3479.88765903902	0.0368991745141246	0.0583964097212125	0.631874025993775	0.527469197054798	0.692310028525026
ENSG00000102043	30.3669386142137	-0.180265317247245	0.285324409330154	-0.631790731365913	0.527523630927794	0.692334519825417
ENSG00000280789	185.780629432958	-0.0876940805106338	0.138820254955532	-0.631709547995894	0.527576687829311	0.692357200756808
ENSG00000181274	1229.15964465151	0.0609440516311988	0.0965048062488914	0.631513123543511	0.52770507110072	0.692478725319517
ENSG00000115977	1388.20451473952	-0.065737334493192	0.104133179350784	-0.631281354348633	0.527856576223202	0.692630572896307
ENSG00000136908	822.59277047217	0.0457479394591772	0.0725149253550386	0.630876184939747	0.528121484518254	0.692884217333182
ENSG00000124145	8707.73671761301	-0.0502404416199985	0.0796338409628673	-0.630893110423058	0.5281104169251	0.692884217333182
ENSG00000231473	6.06665541062968	-0.411605798217566	0.652579172882564	-0.630736951655117	0.528212533809016	0.692909724585229
ENSG00000069345	2716.21790877484	0.0388018974806592	0.0615139797587102	0.630781777294535	0.528183219954826	0.692909724585229
ENSG00000291201	161.339738654215	-0.099549037649386	0.157871174152361	-0.630571338839296	0.52832084396764	0.693004832134048
ENSG00000275632	8.49630389408869	0.353814489646848	0.56115775834434	0.630508060141153	0.528362230984997	0.693012148848027
ENSG00000286408	16.450450991262	0.284167218870887	0.450966091392695	0.630129901770017	0.528609597403732	0.693242633228598
ENSG00000141198	1023.62928920972	0.0382244636954232	0.0606562502674394	0.63018177890799	0.528575659291165	0.693242633228598
ENSG00000179532	181.229040875552	-0.108003987170403	0.171435465030748	-0.629997924589478	0.528695942102688	0.693308887892216
ENSG00000079112	288.296632087723	-0.225971230794114	0.358874342234342	-0.629666722305148	0.528912659369565	0.693546086915047
ENSG00000205592	51.3492091572243	-0.295344248971185	0.469340314018139	-0.629275261787486	0.529168863994167	0.693835028785847
ENSG00000173992	610.430821763832	-0.0758051237740538	0.120601568805072	-0.628558355626181	0.529638231198358	0.694403406841124
ENSG00000289214	5.61950331742188	0.460236332611348	0.732862414998997	0.627998275245127	0.530005069857177	0.694735421281872
ENSG00000254428	25.2179134644709	-0.213354036925295	0.339733289376262	-0.628004507056122	0.530000987466554	0.694735421281872
ENSG00000152578	20.747732399757	-0.383346872310027	0.610384468175968	-0.628041656196783	0.529976651805904	0.694735421281872
ENSG00000261141	9.30299146171189	-0.346908971408064	0.552475222139458	-0.627917701113654	0.530057854520347	0.694735421281872
ENSG00000284630	10.9202270915372	-0.321321341240735	0.511741547402984	-0.62789770123492	0.530070956991067	0.694735421281872
ENSG00000117791	221.257939888231	-0.0873201061040576	0.139096257091408	-0.627767475056319	0.530156275766567	0.694800189944496
ENSG00000134216	124.49415701644	0.192412885814909	0.306545340812352	0.627681651611505	0.530212507531087	0.694826832221636
ENSG00000134508	66.774033583838	0.196042753916884	0.312382123859432	0.627573535562173	0.530283349785047	0.694872616181868
ENSG00000284738	11.8507226935207	-0.320883327055645	0.511561991939027	-0.627261860951334	0.530487599204311	0.695012327995678
ENSG00000079308	208.616210759253	-0.140866304033041	0.224578881798505	-0.627246439669371	0.530497706254955	0.695012327995678
ENSG00000184923	31.204135855595	-0.189656742594444	0.302358235110455	-0.627258399379002	0.530489867897389	0.695012327995678
ENSG00000060140	9.09950141695112	0.355777290942548	0.567269939331345	0.627174588806717	0.530544798331065	0.695026973675023
ENSG00000180176	6.26474436693323	0.591618798637263	0.943493582229347	0.627051216648817	0.530625663146226	0.695085857511095
ENSG00000243725	36.0946195247675	0.175920404052978	0.280713729872449	0.626689703182358	0.530862654734932	0.695255123305485
ENSG00000107223	3812.59903941609	0.0395962295209875	0.0631726847046249	0.626793521695758	0.530794590599147	0.695255123305485
ENSG00000279930	28.2457504808565	-0.281679524312581	0.449466802846333	-0.626697060892579	0.530857830823387	0.695255123305485
ENSG00000166509	9.81537364852104	-0.354667935353953	0.566370759495217	-0.626211592685425	0.531176164436421	0.695586120545461
ENSG00000176054	11.2167420263495	-0.391774306059335	0.625643004678974	-0.626194655944983	0.531187272027146	0.695586120545461
ENSG00000288010	5.46045531184921	-0.457665003295109	0.731179587313893	-0.625926942211852	0.531362861869319	0.695768976032268
ENSG00000137960	152.808320968997	0.15527051319173	0.24825489912471	0.625447931699144	0.531677111854881	0.696053403196031
ENSG00000115282	523.385498601109	-0.0662799310899602	0.105990874365493	-0.62533620452459	0.531750422878328	0.696053403196031
ENSG00000279659	7.84296454707816	-0.420567229627585	0.67240075223552	-0.625471087337919	0.5316619186668	0.696053403196031
ENSG00000186231	19.0665814293825	-0.267073401602865	0.427088963179063	-0.625334355668871	0.531751636068576	0.696053403196031
ENSG00000035664	74.4458935721682	-0.170207667749137	0.272192146336684	-0.625321744362901	0.531759911448009	0.696053403196031
ENSG00000204947	244.053378457192	-0.102197196032443	0.163458406811905	-0.625218353865658	0.531827757444884	0.696095129841123
ENSG00000102030	515.496871989657	0.0776254069504796	0.124189338517447	0.625056932238788	0.531933692884957	0.696139623911453
ENSG00000076924	1605.22345445256	0.0433336131388369	0.0693219381932757	0.625106773818398	0.53190098243644	0.696139623911453
ENSG00000162819	1031.91188345051	-0.0470147386736991	0.075241028120002	-0.62485508037869	0.532066176331241	0.696175163684923
ENSG00000289103	5.84697910084064	-0.438978766008855	0.702533359370119	-0.624851133620811	0.532068766912815	0.696175163684923
ENSG00000112033	626.389074115812	-0.0553234298948538	0.0885325207274324	-0.624893874480086	0.532040712914098	0.696175163684923
ENSG00000230330	5.13285655914134	-0.462070990216234	0.739631976394577	-0.624730953992353	0.532147653739373	0.696231310358172
ENSG00000164823	463.848413840714	0.0635124811957318	0.101722260246911	0.624371509653519	0.532383631097261	0.696492963741316
ENSG00000268895	28.0711658453555	-0.233939291541306	0.374938873617475	-0.623939815267006	0.532667111046928	0.696816723001973
ENSG00000049769	135.659446851745	-0.0977660490007382	0.156797456061243	-0.623518081585151	0.532944123862699	0.697131978987146
ENSG00000163050	18.0376101196738	0.274186857385414	0.440128216473486	0.622970414354089	0.533303963976086	0.697333928753042
ENSG00000028116	334.398440144317	-0.0613740147966686	0.0985121833135807	-0.623009385563051	0.533278354214741	0.697333928753042
ENSG00000231628	7.90216409790645	-0.36449012946785	0.58509952325582	-0.622954070171897	0.533314704669755	0.697333928753042
ENSG00000258568	14.6923774611301	-0.308137373557294	0.494545269600648	-0.62307212807054	0.533237124553793	0.697333928753042
ENSG00000185883	6.27546767955801	0.458206136299326	0.735452046920938	0.623026529353836	0.533267088443732	0.697333928753042
ENSG00000235888	6.29668040206994	-0.461481576908314	0.740705131020691	-0.623030079827302	0.53326475532128	0.697333928753042
ENSG00000291089	56.679575998778	-0.153920756595301	0.247198672302345	-0.622660126616874	0.53350789040085	0.697539400278858
ENSG00000198734	9019.18313814481	-0.161997768298182	0.260217452765584	-0.622547667639024	0.533581810099786	0.697542811441108
ENSG00000168255	5.71079292806822	-0.474827823105003	0.762718660295151	-0.622546487745897	0.533582585675304	0.697542811441108
ENSG00000100445	261.10439804681	0.0917194819002547	0.147347146188911	0.622472061879387	0.533631508952435	0.697559648278047
ENSG00000183578	6.31248905066329	-0.399870685472154	0.642582210854241	-0.622287201104697	0.533753035582487	0.697671383062804
ENSG00000143393	1497.76333511934	0.0366303251874401	0.05888874781123	0.622025880136897	0.533924850644684	0.697848830588679
ENSG00000280138	51.2463413676302	-0.19585724155851	0.314927370358815	-0.621912415346302	0.533999460932973	0.697899214440561
ENSG00000074266	475.608434241247	0.0518549109737611	0.0833903356916526	0.621833579918683	0.534051303321166	0.697919837475489
ENSG00000130939	3199.31837414943	-0.0368356282424309	0.0592896346969533	-0.621282766046858	0.5344135908988	0.698068776823813
ENSG00000184347	281.765895617529	-0.269530530688816	0.433833510032293	-0.621276421613336	0.534417764554416	0.698068776823813
ENSG00000287032	5.66396479374953	0.488161581923986	0.785471831825452	0.621488336239237	0.534278366421944	0.698068776823813
ENSG00000078596	42.7623783725596	0.187282221245842	0.30137409482481	0.621427735368927	0.534318227998114	0.698068776823813
ENSG00000139329	401.142775784084	-0.377419252162014	0.607215350963185	-0.621557494492421	0.534232877870259	0.698068776823813
ENSG00000167588	7.12537703318395	0.464311037234862	0.74710255559569	0.621482330313609	0.53428231688667	0.698068776823813
ENSG00000279382	269.30347038874	0.132542336972488	0.213301495225743	0.621384940748843	0.534346378019788	0.698068776823813
ENSG00000185201	86.3183780651557	0.168932187793398	0.271997148312207	0.621080731329918	0.534546506561564	0.698189818552066
ENSG00000112599	36.62842626872	0.181002982067759	0.291488028993454	0.620961974640214	0.534624642621268	0.698197632002794
ENSG00000223878	9.24203292794814	-0.386828319124599	0.622899128398374	-0.621012779579945	0.534591214764923	0.698197632002794
ENSG00000120915	560.089342091566	-0.0755369796242732	0.121752228193815	-0.620415582900277	0.53498421574144	0.698620076062354
ENSG00000163898	82.5614867275467	-0.202150182572838	0.326069741203333	-0.619959956501389	0.535284150620174	0.698964588553555
ENSG00000260290	78.7714483903773	-0.127510689280847	0.20570003676894	-0.619886565329487	0.535332471312289	0.698980523364372
ENSG00000123728	1384.70782888254	0.0565518156757598	0.0912423644368769	0.61979778828379	0.53539092499004	0.69900968571357
ENSG00000087116	17.4378148587712	-0.369939812235032	0.597010353375103	-0.619653930863404	0.535485652196426	0.699039043976892
ENSG00000198276	1103.59309555509	0.0581703039348694	0.0938710141881122	0.619683343553735	0.535466283846969	0.699039043976892
ENSG00000204272	901.966583243782	-0.0424311559057498	0.0684959231199878	-0.619469801602951	0.535606909917514	0.699150177231462
ENSG00000286329	35.0135850200242	-0.170613247622851	0.275521922531821	-0.619236560398006	0.535760530006067	0.699256375587227
ENSG00000196961	3070.01062705548	0.033340678683977	0.0538412223345871	0.619240745999172	0.535757773040248	0.699256375587227
ENSG00000265808	1288.57850455625	-0.0394044917051797	0.0636602940348159	-0.618980673944567	0.535929090501815	0.699334885609981
ENSG00000164451	9.04172136134568	0.359807047063838	0.581286828997025	0.618983656802724	0.535927125445036	0.699334885609981
ENSG00000140365	618.938620684423	0.0456167968395554	0.0736871826545337	0.619060129540028	0.535876747730907	0.699334885609981
ENSG00000165688	2075.65478727607	0.0391183878185524	0.0632118159865374	0.618846131977662	0.536017728258869	0.699356239128558
ENSG00000010539	358.675521392086	0.0635125165782703	0.102625099326281	0.618878977903272	0.535996088313629	0.699356239128558
ENSG00000244515	12.2005291169687	-0.287073409368107	0.463973357090959	-0.618728220016797	0.536095416049791	0.699410448079521
ENSG00000289631	5.5076342153023	-0.459847430438033	0.743452940343399	-0.618529304929012	0.536226486624003	0.699507311623797
ENSG00000236991	9.97474872681979	0.320425440845114	0.518109674848249	0.618450989047762	0.536278095518125	0.699507311623797
ENSG00000101132	517.986948908708	0.064645545331801	0.104527449180391	0.618455208069193	0.5362753151878	0.699507311623797
ENSG00000163032	76.7008814096836	-0.184379746049687	0.298236764952725	-0.618232785883772	0.536421901044415	0.699647732235649
ENSG00000269425	9.27715259682664	-0.376945625682708	0.610102789179242	-0.617839538464993	0.536681117454399	0.699938652611024
ENSG00000157152	14.9734817946048	0.273062698186378	0.442100651324701	0.617648260341121	0.536807224788038	0.70005594483308
ENSG00000263272	183.687633884489	-0.151350969306757	0.245068638752886	-0.617586036617975	0.536848251341574	0.700062273985142
ENSG00000168286	632.505831763351	-0.0639671883405672	0.103599196164305	-0.617448693705279	0.536938812518424	0.70013319220247
ENSG00000166340	2345.09807254866	0.0392130968228065	0.0635157879621686	0.617375586148167	0.536987021315378	0.700148879843463
ENSG00000265241	1660.65017841871	-0.0457490728938531	0.0741367280533759	-0.617090531172556	0.537175013873851	0.700319854950874
ENSG00000145014	354.195858431441	0.0633837508453013	0.10271777548678	0.617067012451596	0.537190525848484	0.700319854950874
ENSG00000173905	1632.78487648815	-0.0430386761568217	0.0697535202990533	-0.617010811387047	0.537227594655575	0.700321004942028
ENSG00000118785	265.189218574326	-0.477231768580221	0.773653978502628	-0.616854280907185	0.537330844994458	0.700408422117448
ENSG00000157330	7.20274134199588	-0.634132431443922	1.02829869723419	-0.616681158061898	0.537445051569179	0.700510107961902
ENSG00000148985	640.349484442348	0.051165099026993	0.0830125494587554	0.616353784585477	0.53766104832695	0.700744445300793
ENSG00000088387	1039.68230423969	0.0728446373069968	0.118275832156046	0.615887759816308	0.537968600587007	0.701069390087813
ENSG00000140326	740.116172537237	-0.0540299223112109	0.0877299660461655	-0.615866217054947	0.537982819831247	0.701069390087813
ENSG00000204347	19.5023631093179	-0.529816541009115	0.860628774294629	-0.615615648504609	0.538148220815731	0.70123771326736
ENSG00000258998	9.67682335931383	0.381079101925679	0.619116809822628	0.615520521942952	0.538211020801463	0.701272327850988
ENSG00000144579	2179.60148914393	0.0565722333561086	0.0919365685275005	0.615339839872167	0.538330312347617	0.701380539576103
ENSG00000117472	42.0751828471998	0.276883824630958	0.450121841121721	0.61513083644409	0.538468319020702	0.701402525308624
ENSG00000255397	6.55580467712995	-0.446930671287683	0.726569747774562	-0.615124250158508	0.538472668287354	0.701402525308624
ENSG00000289031	9.24248824680656	-0.327131097537724	0.531838557007585	-0.615094737354776	0.538492157341783	0.701402525308624
ENSG00000160193	265.346643263543	-0.0717205633204719	0.116582943122401	-0.615189164037247	0.538429803048729	0.701402525308624
ENSG00000170290	5.91318581809958	0.448063956274688	0.728665533521984	0.614910319840413	0.538613947174709	0.701488138642349
ENSG00000290988	6.79427302339392	0.414689335602233	0.674417232047121	0.614885438712009	0.538630379797722	0.701488138642349
ENSG00000285679	15.9753787128235	-0.249461549739732	0.405820618224694	-0.61470890964345	0.538746974801185	0.701592773253976
ENSG00000213983	1654.63348053174	-0.093014375410834	0.15143237386606	-0.614230451759964	0.53906305321772	0.701957157106886
ENSG00000077092	96.369395808762	-0.195724275265165	0.318785682849605	-0.613968210603432	0.539236334152261	0.701965995879234
ENSG00000037241	499.911638938755	-0.0583702836393142	0.0950515385344875	-0.614090887315156	0.539155269659997	0.701965995879234
ENSG00000276007	37.0767197885641	-0.171449288824301	0.279225512749431	-0.614017276344495	0.539203910889358	0.701965995879234
ENSG00000177602	99.7541763390366	0.125706136759796	0.204751223970559	0.613945715791529	0.539251199335326	0.701965995879234
ENSG00000101400	142.502760289173	0.108785177418892	0.177189041145264	0.613949805900846	0.539248496464659	0.701965995879234
ENSG00000237976	31.3046278288825	-0.199335423650969	0.324804224502292	-0.613709455153846	0.539407339186285	0.70207480229149
ENSG00000114956	966.440970919539	-0.0432265168860657	0.0704303616937058	-0.613748330216637	0.539381645891458	0.70207480229149
ENSG00000185187	933.026581421913	0.0955987444451361	0.15579443772538	0.613621037059414	0.539465778729284	0.702103645981697
ENSG00000240449	36.5332965856872	-0.166166273374561	0.270847186701499	-0.613505628019291	0.539542062587094	0.702155708240739
ENSG00000270871	25.8241499671327	-0.204900643881646	0.334076822122968	-0.61333391098358	0.539655575286607	0.702256209556328
ENSG00000066135	1184.05508919219	-0.0590613278369193	0.096330031400654	-0.613114383730163	0.539800710106793	0.702397844597375
ENSG00000226419	12.1075484936651	-0.287710497985887	0.469387133109984	-0.612949264458157	0.539909887357132	0.702419194203181
ENSG00000289585	5.11943440080454	-0.444006472265571	0.724402533700346	-0.612927828948258	0.53992406137703	0.702419194203181
ENSG00000110799	7.69234136257578	-0.476744772066074	0.777819236266992	-0.612924892876303	0.539926002840207	0.702419194203181
ENSG00000134452	1962.26854106868	-0.0348984100725911	0.0569613266564726	-0.612668491432082	0.540095560511133	0.702498110260902
ENSG00000154262	8.89475708546599	0.385167322790848	0.628634336530814	0.612704875327739	0.540071498304718	0.702498110260902
ENSG00000128311	838.972667454917	0.0501673466400934	0.081879266173948	0.612699026069868	0.540075366629733	0.702498110260902
ENSG00000139233	624.785148677888	-0.0526834959225835	0.0860117561128394	-0.612515059609615	0.540197037353667	0.702582880638812
ENSG00000166685	750.700694810084	-0.0473860185552993	0.0773729315744064	-0.612436644070157	0.540248903558965	0.702603120124766
ENSG00000110011	709.86482873109	-0.0437001130866638	0.0713694779805304	-0.612308150811824	0.540333897936612	0.702666437761541
ENSG00000228486	64.0684382928648	-0.167338496369651	0.27342502176599	-0.612008715547866	0.540531991194353	0.702876814189634
ENSG00000203760	108.508651970284	-0.118864286466124	0.194295882485037	-0.61176945669591	0.540690300467924	0.702893758645511
ENSG00000078053	8.3741904216427	-0.419000323372071	0.68483912716104	-0.611822991348365	0.540654876434818	0.702893758645511
ENSG00000188234	72.8443632604443	-0.152495921260369	0.249231170619616	-0.611865365320268	0.540626838278685	0.702893758645511
ENSG00000279801	9.4464480950613	0.39609090597869	0.647410179696805	0.611808276113588	0.540664613432258	0.702893758645511
ENSG00000286360	7.78498004088827	0.367425544970429	0.600685022445922	0.611677553527661	0.540751115763391	0.702899791803471
ENSG00000119655	3139.61291403883	0.0407526547932525	0.0666330969737784	0.611597789148081	0.540803901201554	0.702899791803471
ENSG00000125445	1318.94552071463	-0.0486506609795023	0.079541691818086	-0.611637241646402	0.540777792516261	0.702899791803471
ENSG00000118197	278.44498073835	-0.0691657796144834	0.113155827962252	-0.611243635083086	0.54103829978885	0.70313083953831
ENSG00000144677	4069.36074177772	-0.0629076100691654	0.102937002381549	-0.611127277982997	0.54111532237668	0.70313083953831
ENSG00000289045	7.20116508263334	-0.37383365773374	0.611711348899594	-0.611127549629786	0.541115142553697	0.70313083953831
ENSG00000196756	285.505305056131	0.0954916231260671	0.15625939433543	0.611109645805247	0.54112699447546	0.70313083953831
ENSG00000179163	1827.781354514	0.0642238842664952	0.105139823027921	0.610842613359162	0.54130377922743	0.703218905778911
ENSG00000228150	8.21583552943401	-0.413701822170661	0.677251093022159	-0.610854417856398	0.541295963631048	0.703218905778911
ENSG00000164695	340.838714998157	0.0588761771111897	0.0963720034524208	0.610926150770094	0.541248471460488	0.703218905778911
ENSG00000226889	9.66427851026255	-0.351739152692917	0.576182005446818	-0.610465355335333	0.541553586288958	0.703496211266627
ENSG00000189180	1826.09678869221	-0.0414611958296075	0.0679779742463963	-0.609921026468444	0.541914123212066	0.703917311666764
ENSG00000255100	9.90561761882542	-0.326160273788963	0.534860975085712	-0.609803834981035	0.541991760808211	0.703970909189349
ENSG00000285812	5.51640261682536	-0.439486675922382	0.720835899424872	-0.609690327955408	0.542066962793456	0.704021336215137
ENSG00000174326	46.5001556314741	-0.201855776462534	0.33113424094503	-0.609588956691565	0.542134128853245	0.70406132033934
ENSG00000168476	999.013288662971	0.0393701075271692	0.0645928346911295	0.609511994874191	0.542185124597157	0.704080300364274
ENSG00000170854	264.945911713578	0.0725627419601994	0.119061907219738	0.609453885416765	0.542223630145709	0.704083059192828
ENSG00000224781	8.56330970007288	-0.351740203252496	0.577393584870315	-0.609186198927891	0.54240102705841	0.704266157441221
ENSG00000226049	10.7649609523375	-0.298118577466389	0.489433614633528	-0.609109322598552	0.542451978658698	0.704285062591023
ENSG00000070031	4.95290470119911	-0.449301306936915	0.737841238844861	-0.608940356383883	0.542563973386925	0.704335965720228
ENSG00000180787	55.8693122065843	0.15587815806902	0.255981559671737	0.608942918657551	0.542562274966421	0.704335965720228
ENSG00000167617	25.998330163412	-0.178891090047936	0.293879728072159	-0.608722116429927	0.542708644947334	0.704476517919764
ENSG00000142634	479.52837324893	0.0759230314716117	0.124758009780838	0.608562380924361	0.54281454601246	0.704566727631062
ENSG00000260219	80.7484650462631	0.121070807616355	0.198998262106087	0.608401331423745	0.54292132864931	0.704658069435323
ENSG00000236496	34.1245336397973	0.191243170780348	0.314381757306314	0.608315102056041	0.542978506671637	0.70468502143349
ENSG00000197563	1077.03376845539	-0.0476509518783101	0.0784344920433369	-0.607525473002131	0.543502243004517	0.705317435047705
ENSG00000127586	1242.95617332707	-0.0784088583521087	0.129086202245161	-0.607414711939503	0.543575727466526	0.705365499105517
ENSG00000049089	3364.43851386706	0.194685064288552	0.32064773998321	0.607161816573997	0.543743529507288	0.705447858971356
ENSG00000182552	206.685096044328	0.0792702906353618	0.13056038194798	0.607154248881916	0.543748551246614	0.705447858971356
ENSG00000134265	812.832571639377	-0.0478332386781611	0.0787791145555519	-0.607181725105974	0.543730318792191	0.705447858971356
ENSG00000277363	123.77836926754	-0.108574356763648	0.178941868045622	-0.606757702652163	0.544011722110505	0.70574198002444
ENSG00000148798	749.157382451815	-0.0886711612445365	0.146282043404483	-0.606165727391109	0.544404708735218	0.706204459290346
ENSG00000240230	729.234876902519	0.0445366067532392	0.0735262366901194	0.605724007621134	0.544698039167091	0.706536475928952
ENSG00000277215	12.2637332287134	-0.307457130002345	0.507631133967726	-0.60567035673957	0.54473367216121	0.706536475928952
ENSG00000065518	2343.31976624983	0.0401619196633892	0.0663169014871955	0.605606093812204	0.544776354820194	0.706544484307413
ENSG00000205544	280.848184543057	-0.0736694480588526	0.121707036758661	-0.605301468352528	0.544978705964285	0.706759558837151
ENSG00000120805	2087.7482524104	0.0373271596287865	0.0616783353117589	0.605190776309265	0.545052243735866	0.706807563188168
ENSG00000184368	76.3253680436055	0.135995112733126	0.224784034292477	0.605003434346127	0.545176714768563	0.706877867453525
ENSG00000059804	2936.05751144983	-0.197127629304559	0.325831207983261	-0.604999228050268	0.545179509616665	0.706877867453525
ENSG00000130177	1956.68589430725	0.0360990092414227	0.0597323381495766	0.604346160885694	0.545613522440534	0.707393213625755
ENSG00000159958	13.2402772520432	-0.314481562055095	0.520512567143916	-0.604176694101113	0.545726174016494	0.707491870695418
ENSG00000141542	434.335981124254	0.0573400960337788	0.0949378035866723	0.603975380380807	0.545860010556646	0.707617977379783
ENSG00000264176	4.96137521724016	0.484510541085797	0.802318914212305	0.60388772158198	0.545918292596421	0.707640042318737
ENSG00000101746	88.0214848280824	0.151318850412727	0.250594367124268	0.603839791569173	0.54595016131148	0.707640042318737
ENSG00000228606	40.1268699989301	-0.174184810636192	0.288625387993243	-0.603497883007679	0.54617752342244	0.707887329948733
ENSG00000108679	2751.22095945996	0.100735668497227	0.166944852491428	0.603406855580646	0.546238062685044	0.707918383924439
ENSG00000230457	5.96683556345821	-0.42242641531011	0.700499636980394	-0.603035880405364	0.546484820113163	0.708096313624418
ENSG00000161958	6.71150166010038	0.381336300746009	0.632361355004498	0.603035428601257	0.546485120668336	0.708096313624418
ENSG00000125743	2692.57610279534	-0.0391832793996046	0.0649748314510974	-0.603053190358723	0.546473305016057	0.708096313624418
ENSG00000254221	7.0199484788758	0.416981318442637	0.691700961566802	0.602834666440414	0.54661868246119	0.708216423444981
ENSG00000165502	2368.6634009451	0.0446418512557666	0.0740615949818749	0.602766538672193	0.546664009749886	0.708216423444981
ENSG00000241839	133.013987191632	-0.104381272354776	0.17318050392593	-0.602731081088783	0.546687601397436	0.708216423444981
ENSG00000251136	427.037652620798	-0.0728914020712638	0.121011787211378	-0.602349603712078	0.546941448660453	0.708468225455677
ENSG00000244425	16.7377661629382	-0.260768052009091	0.432932948406485	-0.602328958719614	0.546955188163761	0.708468225455677
ENSG00000233822	23.0063539358549	-0.268256073161422	0.445520498057307	-0.602118363422453	0.547095351754538	0.70857027325719
ENSG00000167371	25.1720668086488	-0.277537003909785	0.460947920288078	-0.602100566450833	0.547107197503342	0.70857027325719
ENSG00000126733	6.2223497119763	-0.484901925609327	0.805631330297872	-0.601890601039611	0.547246961059947	0.708578226875108
ENSG00000175318	11.4845909411082	-0.321104857977745	0.533418613938369	-0.601975352166554	0.547190544313546	0.708578226875108
ENSG00000229944	10.6416285146076	0.324931256406684	0.539868310992029	0.601871326378854	0.547259792130535	0.708578226875108
ENSG00000100401	3119.17907956048	0.033981433064043	0.0564503269168115	0.601970527365059	0.547193755988296	0.708578226875108
ENSG00000187049	313.164392495309	0.085805567081771	0.142630721578314	0.601592462915905	0.547445447163587	0.708771189387002
ENSG00000145476	167.146571509571	-0.115749206160363	0.192581531802221	-0.601040011870065	0.547813336749627	0.709152609104717
ENSG00000167112	873.92319215261	0.0461976974443028	0.0768622654811981	0.601045222321786	0.547809866421716	0.709152609104717
ENSG00000232818	29.9076815977614	0.214128771318531	0.356361790295272	0.600874664876697	0.547923468793108	0.709247735372418
ENSG00000112297	60.6503040906451	0.131026993387142	0.2181148501736	0.600724770839108	0.548023317601385	0.709298295323709
ENSG00000248643	22.8984382682511	0.236328019149112	0.39341711853243	0.600705988673524	0.548035829585874	0.709298295323709
ENSG00000225465	10.493498840795	0.381416590418245	0.635079779598982	0.600580592660482	0.548119367392169	0.709358975333733
ENSG00000107736	51.4564473804732	-0.136072834330985	0.22670239727713	-0.600226711165493	0.548355154301028	0.709616670089454
ENSG00000274512	23.9495437634627	0.214783346826215	0.357879297942125	0.600155829245393	0.548402388078553	0.709630343439705
ENSG00000167100	63.9687912203047	-0.123038746952003	0.205064738545486	-0.59999953100036	0.548506548064629	0.70971767230693
ENSG00000049759	3892.05235464428	0.0426009347242645	0.0710621257876058	0.599488605950128	0.54884710593673	0.710110846449628
ENSG00000128604	23.0124926735469	0.220885206138936	0.368675245483101	0.599132187053933	0.549084739273069	0.710370810826372
ENSG00000188257	16.9455787371538	-0.318261176624775	0.531273602880382	-0.599053246574407	0.549137377718279	0.710391421857076
ENSG00000152795	9767.55017093223	0.0461532602131572	0.0770712645070526	0.598838756679979	0.549280414686335	0.710528966340796
ENSG00000244405	339.959775177198	0.147206686273607	0.245883293944422	0.598685188863951	0.549382835808697	0.710613956784235
ENSG00000189057	214.222297475368	0.112702628739482	0.188280796000235	0.598588019244095	0.549447647361077	0.710650292012225
ENSG00000250299	7.90315357954284	0.364180008689414	0.608539333654754	0.598449415754654	0.54954010157913	0.710722372751998
ENSG00000084628	130.222787685787	0.136345425161977	0.228070312373509	0.597821889850726	0.54995878306694	0.710931289071838
ENSG00000159479	654.438206443543	-0.0453599324005323	0.0758742450137077	-0.597830428392894	0.549953085148763	0.710931289071838
ENSG00000234694	7.38549863605237	-0.345043119339352	0.577143092555831	-0.597846745096362	0.549942196808727	0.710931289071838
ENSG00000172878	56.1906243571666	-0.149551190868818	0.250120041810452	-0.597917663000199	0.549894873639734	0.710931289071838
ENSG00000168393	626.084255757242	-0.0554337366620994	0.0926761745079106	-0.598144420142932	0.549743573178144	0.710931289071838
ENSG00000145526	19.7732099803478	-0.327447489158165	0.547697308082496	-0.597862148171894	0.549931918241485	0.710931289071838
ENSG00000196091	24.2079295392847	0.27571130450711	0.461124947952314	0.597910188402172	0.549899861307696	0.710931289071838
ENSG00000241472	28.0524392497643	-0.190013265534294	0.318308963575648	-0.596946009310654	0.550543427904187	0.711639524460976
ENSG00000240463	10.6888675830604	-0.284405002304304	0.476668308385303	-0.596651796020834	0.550739882071683	0.711845918502189
ENSG00000255310	252.965970594512	-0.0707088601745257	0.118544328582564	-0.596476111679001	0.550857207703103	0.711854937278189
ENSG00000274105	6.94648693897421	-0.37380268196683	0.626580533302647	-0.596575638883243	0.550790739870963	0.711854937278189
ENSG00000280165	5.34722457973456	-0.388651092196592	0.651539085899299	-0.596512320761462	0.550833025524116	0.711854937278189
ENSG00000138430	2833.63121847333	0.0408143729727388	0.0684514024709531	0.596253276038546	0.551006039633202	0.711859924201436
ENSG00000138050	101.006762461478	-0.116973337382915	0.196199118463201	-0.59619705888156	0.551043590197908	0.711859924201436
ENSG00000136206	7.81657552882428	-0.354406939413388	0.59444804731628	-0.596194976185738	0.551044981370419	0.711859924201436
ENSG00000123104	440.070135483817	-0.184609786065768	0.30954123216065	-0.596398046157408	0.550909345416221	0.711859924201436
ENSG00000111199	78.3015609955038	0.101045218429977	0.169470243824129	0.596241653696084	0.551013802738703	0.711859924201436
ENSG00000240376	47.3253563492673	0.142444563518156	0.238971573443767	0.596073254510644	0.551126290458272	0.711878282451626
ENSG00000140564	2405.05694250842	-0.0602340624024687	0.101053084712021	-0.59606356969827	0.551132760087465	0.711878282451626
ENSG00000116729	5356.34361240784	0.0478463218153105	0.0802780608394657	0.596007443565312	0.551170254091091	0.71187889785066
ENSG00000188732	374.105641186738	-0.0710022657453521	0.119140767269436	-0.595952731987878	0.551206804334839	0.71187889785066
ENSG00000113300	2560.09469665454	-0.0417087202229048	0.0700177705895144	-0.595687635749302	0.551383919597872	0.712060122512853
ENSG00000165675	355.513148729773	0.0583315987780397	0.0979593692575692	0.595467276077142	0.551531166896651	0.712155235718634
ENSG00000255182	64.2555924865344	-0.145113512423588	0.243691607809529	-0.595480138721107	0.551522571373766	0.712155235718634
ENSG00000109205	6.72052914253481	0.468136504302609	0.786557196377237	0.595171599037902	0.551728772630757	0.712362861880249
ENSG00000163444	1041.87379492078	-0.0400390195096972	0.0673063216722775	-0.594877546638961	0.551925327082895	0.712403661275264
ENSG00000239636	6.15572380684805	-0.378576266869471	0.636342469798488	-0.594925350478895	0.551893371057536	0.712403661275264
ENSG00000145087	460.707204289294	-0.0925402758072964	0.155534281266718	-0.594983144896548	0.551854737720425	0.712403661275264
ENSG00000264012	20.0763084996825	-0.224126971882078	0.376718132879204	-0.594946067950346	0.551879522074901	0.712403661275264
ENSG00000007255	557.592377973986	-0.0544111421103843	0.0914705150149585	-0.594848975120412	0.551944427073906	0.712403661275264
ENSG00000185010	111.24048174334	0.0975371738947331	0.164016028272025	0.594680745060875	0.552056895044113	0.712490934549899
ENSG00000151640	2259.23112492718	-0.053356746609132	0.0897298416169247	-0.594637699650949	0.552085674288755	0.712490934549899
ENSG00000270177	25.3468092350689	0.196633919066866	0.330963315677416	0.594126024705776	0.552427825676029	0.712884957678749
ENSG00000006327	3385.21617082491	-0.0669259092470655	0.112682498008531	-0.593933489493627	0.552556598787172	0.713003590900663
ENSG00000102383	73.2240469607873	0.159334562407682	0.268323789604359	0.593814520295124	0.552636176184839	0.713058731762464
ENSG00000238197	102.854838979787	0.131512246967814	0.2215582906415	0.593578541281542	0.552794037001263	0.713214866539029
ENSG00000159753	79.4249927744879	0.117810876047216	0.198567261096815	0.593304633384531	0.552977298501177	0.7134037502762
ENSG00000225528	21.0456015303463	0.216513733872213	0.364994193830746	0.593197748160932	0.553048819474613	0.713448460424756
ENSG00000286904	7.93771262209519	-0.350364513803339	0.590941671656633	-0.592891871749601	0.553253518085664	0.713609648241027
ENSG00000152137	1632.31774792208	0.085752271142451	0.144672052826365	0.592735566179949	0.553358135232424	0.713609648241027
ENSG00000289827	16.0019393245381	-0.234386550588923	0.395423626149636	-0.592747967214854	0.553349834720624	0.713609648241027
ENSG00000152229	219.337547780146	0.0776257219669184	0.130931070135066	0.592874723217654	0.553264995325325	0.713609648241027
ENSG00000104976	351.521156543344	0.0704520165162549	0.118839740007401	0.592832132684464	0.55329350099652	0.713609648241027
ENSG00000260920	102.997104038363	-0.105290540147122	0.177666877985908	-0.592628976997462	0.553429482178322	0.713654102385199
ENSG00000055955	8.97673356746725	0.412233515192367	0.695873381872082	0.592397303778671	0.553584571399868	0.713717937682099
ENSG00000135540	1133.28734688272	-0.0464999750085126	0.0784955754142416	-0.592389759080306	0.553589622412339	0.713717937682099
ENSG00000138944	5.83797097809179	0.42745499401178	0.721479583501986	0.592469979451059	0.553535917764258	0.713717937682099
ENSG00000128346	58.2649639256224	0.135296505119545	0.228459183659578	0.592213028832089	0.55370794595089	0.713822933519023
ENSG00000126698	2478.4069645712	0.0452599692008026	0.0764754023517752	0.591823878122453	0.553968531813956	0.713986165106854
ENSG00000163932	1173.76043879504	-0.0568804542830242	0.0961137403086826	-0.591803566278294	0.553982134823775	0.713986165106854
ENSG00000266053	40.9826619379171	0.149271386891592	0.252193975029155	0.591891169780463	0.553923467202975	0.713986165106854
ENSG00000105404	352.478890591576	0.0654397291509584	0.110555341634665	0.591918293439018	0.553905303243211	0.713986165106854
ENSG00000204396	317.563130928205	-0.0747782157394343	0.12640022660845	-0.591598747453792	0.554119312819601	0.714115406605696
ENSG00000273306	17.0335695574877	0.250501030756839	0.423479762946793	0.591530109995627	0.554165286673145	0.714127100345277
ENSG00000100911	1000.10298086077	-0.0428434292861899	0.0724685052844336	-0.591200675631883	0.554385970110624	0.714363917674339
ENSG00000280214	8.89544571255886	-0.338757685370252	0.573107934979006	-0.591088806653255	0.554460919340352	0.714412927562839
ENSG00000147439	982.582172246295	0.050089391393591	0.0847737077546774	0.590859981476123	0.554614241537684	0.714562906363011
ENSG00000165186	16.1874778162269	-0.477484174794111	0.808594451331481	-0.590511317518759	0.554847900461441	0.714816249603399
ENSG00000244313	52.4939902730869	0.152954851068352	0.259045149284184	0.590456341263331	0.554884747470256	0.714816249603399
ENSG00000119969	625.350670318541	0.0717447857305725	0.121538738174037	0.590303855449263	0.554986955054585	0.714882624820877
ENSG00000205790	7.21309839767951	-0.37308513370011	0.632059238207708	-0.590269251910699	0.555010150257515	0.714882624820877
ENSG00000219410	8.73139290329238	0.314067095997284	0.532279264271981	0.590041951806719	0.555162524256303	0.715031301206723
ENSG00000183199	71.3620111760155	0.130125626798486	0.220773953243118	0.58940660746873	0.555588545149384	0.715532382662941
ENSG00000233994	9.60404716442155	0.353454931511811	0.599743594529028	0.589343403974785	0.555630934059838	0.715539357656377
ENSG00000120885	19154.0294009813	0.0531321079038925	0.0901742847017408	0.589215740159531	0.55571655961715	0.715554396425196
ENSG00000203772	16.5290424764464	0.238947740436129	0.405503126019042	0.589262388139785	0.55568527154509	0.715554396425196
ENSG00000083123	876.515700394947	0.0515637014205572	0.0875572277023923	0.588914276681105	0.555918780125746	0.71567136442219
ENSG00000215482	5.88314917381787	0.399382612742776	0.678230378733304	0.588859811158389	0.555955319212691	0.71567136442219
ENSG00000277200	64.4557161024703	-0.154781897547427	0.26280798895392	-0.588954309050956	0.555891924502799	0.71567136442219
ENSG00000131941	3863.03584901872	-0.0404872787601843	0.0687464227139978	-0.588936517156993	0.555903860075645	0.71567136442219
ENSG00000223959	427.049377998935	-0.0751615984872989	0.127717910850749	-0.588496930357189	0.55619879364608	0.715937163513973
ENSG00000235587	16.600827337309	0.290697357581839	0.494071003864496	0.588371621301553	0.556282881684747	0.715966773076151
ENSG00000171649	754.042704126206	-0.042112063671866	0.0715762600104244	-0.588352390383806	0.556295787048317	0.715966773076151
ENSG00000146826	741.708514330408	0.0664527301459356	0.112962638309112	0.58827176082851	0.55634989701367	0.715988798836651
ENSG00000236008	6.81223038289178	-0.345349880492653	0.587233564627734	-0.58809628961107	0.556467663466393	0.716088680958334
ENSG00000263126	26.4970525516182	0.197122345160352	0.335215939678903	0.588045858884788	0.556501511993662	0.716088680958334
ENSG00000142949	26819.7096863155	0.0399696470766057	0.0679899252363191	0.587876026303594	0.556615509063725	0.716176564242506
ENSG00000197386	5752.18034697598	0.0354397650278503	0.0602907280093828	0.587814514734918	0.556656800407405	0.716176564242506
ENSG00000185009	2451.46400900456	0.0400559089114166	0.0681479396452304	0.587778722584169	0.556680827566786	0.716176564242506
ENSG00000122203	4621.72923040016	-0.0330881549865832	0.056327903404141	-0.587420319005709	0.556921450643234	0.71643850267871
ENSG00000229939	58.3759218557049	0.137230114270528	0.23367277173699	0.587274731456461	0.55701920890433	0.716516633428082
ENSG00000124813	27.7425697742653	0.184498936063903	0.314257323963408	0.58709510326444	0.557139836092239	0.716602625206479
ENSG00000166295	2375.37332309504	-0.036551680385543	0.0622675840138656	-0.587009773454576	0.557197142774097	0.716602625206479
ENSG00000269190	283.356093386987	0.103053167260596	0.175554013645851	0.58701686803064	0.557192378015446	0.716602625206479
ENSG00000136861	2334.39345945466	0.0350994692459396	0.0598032756489099	0.586915496936987	0.557260461316806	0.716602641759113
ENSG00000279187	5.96235063899712	0.424924717678362	0.724016163151313	0.586899491067793	0.557271211619628	0.716602641759113
ENSG00000184232	301.183779379095	0.0763857018705006	0.130176149626084	0.586787227075848	0.557346616292812	0.716651987583204
ENSG00000231731	19.8703424452426	-0.251970153528771	0.429566185560655	-0.586568873431944	0.557493292729071	0.716654030478576
ENSG00000079557	16.3769315610229	0.290258280343749	0.494825230253175	0.586587470883892	0.557480799382221	0.716654030478576
ENSG00000130338	1270.03986857074	-0.0716131134126175	0.122089098516648	-0.58656435572626	0.557496327641965	0.716654030478576
ENSG00000140538	6.43187879946463	-0.48677908669706	0.829694594262042	-0.586696707515634	0.557407419439439	0.716654030478576
ENSG00000184374	6.16935063803509	-0.366073741157565	0.624468855507729	-0.586216170636606	0.557730256274313	0.716907123384483
ENSG00000148335	301.712387166596	0.0738369751335753	0.12601566324082	0.585934900746985	0.557919262706666	0.717102443458996
ENSG00000134086	2511.46308721597	0.0278718542221577	0.0475825502362179	0.585757889894325	0.558038225608141	0.717204775734749
ENSG00000176894	89.7098675188541	-0.110906922657447	0.189355911253088	-0.585706154740594	0.558072997353877	0.717204775734749
ENSG00000287811	40.0532152707241	-0.162358439293598	0.277282804614115	-0.585533746023473	0.558188882688048	0.717306072155497
ENSG00000259275	14.0016099284773	-0.266497474122902	0.455285529135965	-0.58534141119894	0.558318175255109	0.717424583076298
ENSG00000144644	10.4072340282108	-0.289228578195189	0.494393689226351	-0.585016727555294	0.558536469233035	0.717562154080386
ENSG00000283064	5.65345383518212	0.507130314610496	0.866862527225881	0.585018153032184	0.558535510754047	0.717562154080386
ENSG00000272356	31.4737554167035	-0.167612263940716	0.286480971695611	-0.585072938522443	0.558498674044701	0.717562154080386
ENSG00000185304	49.4124843448129	0.145087911493649	0.248226258342626	0.584498644351254	0.558884877063168	0.717956215723043
ENSG00000112394	287.116384043104	0.0618373781541919	0.105804340179157	0.584450298064177	0.558917395033502	0.717956215723043
ENSG00000187653	103.109366524595	-0.116921171207494	0.200241277209579	-0.583901445480295	0.559286620619879	0.718382821321864
ENSG00000091831	8.87030980858329	0.340272112626694	0.582878586394383	0.583778715789812	0.559369199860582	0.718441208183027
ENSG00000213235	9.07518947250194	-0.327203186526062	0.560632079695177	-0.583632650318489	0.559467488400681	0.718519762626477
ENSG00000136492	272.931936694166	0.114121657198889	0.195722868470062	0.583077787950699	0.55984093576909	0.718951667547392
ENSG00000240509	11.1934006469921	0.29802864342528	0.51120041929166	0.582997650585343	0.559894881814354	0.718973236530634
ENSG00000272369	7.1418447025862	0.352811224819118	0.605324582136797	0.582846352569549	0.559996737923542	0.719056320928498
ENSG00000153015	1020.5241315762	0.0394451420201559	0.0677194111999512	0.582479104900787	0.560244011960531	0.719326103859362
ENSG00000136052	317.052990912261	0.0579090119735886	0.0994678799718928	0.582188058999068	0.560440015641065	0.719530026714975
ENSG00000236698	15.4351921477867	-0.254901034051116	0.438084392150042	-0.581853721836805	0.560665214636952	0.719686792300949
ENSG00000164211	507.440451900025	-0.113378819019053	0.1948621519567	-0.581841152222558	0.560673681988395	0.719686792300949
ENSG00000151651	429.18299305237	-0.056794568461537	0.0976089682206258	-0.581858096616328	0.560662267640141	0.719686792300949
ENSG00000165280	10510.3627370854	0.0318345281075208	0.054722312154518	0.581746765700076	0.560737266177114	0.719693371721277
ENSG00000262089	9.01885632529282	-0.320835419598865	0.551525971951576	-0.581723138918712	0.560753183081958	0.719693371721277
ENSG00000156509	7.23727590175165	-0.394578168454609	0.678738156046461	-0.581340779120129	0.561010801883796	0.71997626318681
ENSG00000196739	2690.487937761	0.0486513914216336	0.0836967627077255	0.581281639189885	0.561050653127772	0.719979662488017
ENSG00000129187	1991.74867193266	0.0317252126524706	0.0545847472135807	0.581210214793802	0.561098784044316	0.719993685692193
ENSG00000198286	306.390942682836	-0.1009818096066	0.173795346773636	-0.581038626644738	0.561214420697337	0.719998852088536
ENSG00000058272	2542.93245677229	-0.0405190693119568	0.0697331446766349	-0.581058971309139	0.561200709422436	0.719998852088536
ENSG00000125817	2406.01093353822	0.0365605149545368	0.0629213554279774	0.581050975552897	0.561206098138434	0.719998852088536
ENSG00000224509	5.28149035266751	0.383983862909038	0.661364251320188	0.580593617121798	0.561514375150389	0.720335920872695
ENSG00000249231	5.55736801417865	0.455156200866777	0.784074264677412	0.580501390456986	0.561576549357681	0.720367929987354
ENSG00000187513	234.556022535609	-0.248100483123481	0.427499490370713	-0.580352699153714	0.56167679596629	0.720444650491079
ENSG00000213261	12.8302685967881	0.290172878827591	0.500037488239638	0.580302248635662	0.561710811308836	0.720444650491079
ENSG00000223396	8.53910770637688	0.327387623435746	0.564335705593704	0.580129203576302	0.561827491352757	0.72049576329444
ENSG00000156709	1390.34204855647	-0.041801077997111	0.0720698081980445	-0.580008175992971	0.5619091042485	0.72049576329444
ENSG00000196642	6395.39711217492	0.0563795275291491	0.0972153455954762	0.579944731809632	0.561951889045129	0.72049576329444
ENSG00000110076	4.8306257949081	-0.576084728062781	0.993215217710995	-0.580020037742122	0.561901105226124	0.72049576329444
ENSG00000150656	5.68736738459881	0.481330102079817	0.830005576262136	0.579911889565186	0.561974037458253	0.72049576329444
ENSG00000132003	286.555877270165	0.0682551553108734	0.117698012491167	0.579917654225434	0.56197014981046	0.72049576329444
ENSG00000269335	105.801850120344	-0.0955866829739816	0.16491019852638	-0.579628693847523	0.562165038730695	0.720558268505162
ENSG00000289890	6.53075593338933	0.399238657557373	0.68892644522297	0.57950839356756	0.562246184710197	0.720558268505162
ENSG00000261220	5.45929039225646	-0.407718826759079	0.703519699362587	-0.579541450123552	0.562223886554023	0.720558268505162
ENSG00000197746	47437.4281216439	0.0466274249496011	0.0804506026152262	0.579578318047009	0.562199017960384	0.720558268505162
ENSG00000185615	7.77774723238251	0.364332546208361	0.628482446457368	0.579702023918141	0.562115578276349	0.720558268505162
ENSG00000133433	8.16729330748766	0.320763788291357	0.553426731301609	0.579595762454317	0.56218725133487	0.720558268505162
ENSG00000198917	11.4891018049774	-0.323251691779788	0.55815146420764	-0.579146902783244	0.562490054620871	0.720823071585069
ENSG00000205837	5.57227521287696	0.395554443438855	0.683163286690228	0.579004245610484	0.562586308448996	0.720898684196081
ENSG00000091129	513.749435606211	0.0975705744467068	0.1685772191907	0.578788610436929	0.562731817177896	0.721037397897499
ENSG00000171812	5.64513687539421	0.400153064772291	0.691565152551665	0.578619473951005	0.5628459617088	0.721097579698032
ENSG00000143515	2187.5041870867	-0.035922005536435	0.0620834292384364	-0.578608591327546	0.56285330640823	0.721097579698032
ENSG00000130684	66.7499045707464	-0.133379413045157	0.23055104111068	-0.578524444750288	0.562910098624837	0.721107544410797
ENSG00000142233	12.6907039859938	0.269700121427156	0.466216670691351	0.578486653056011	0.56293560589874	0.721107544410797
ENSG00000180817	2085.97428747886	0.043802414435179	0.0757561546870645	0.578202716546518	0.563127264948882	0.721300023356041
ENSG00000256436	6.64429301119581	-0.337883839607954	0.584418788247078	-0.578153622715333	0.563160406805652	0.721300023356041
ENSG00000080200	163.937772455574	-0.127268407163219	0.220336041077141	-0.577610483246642	0.563527127658965	0.721721957619214
ENSG00000140995	1518.91901788273	-0.0420702803298095	0.0728616601949819	-0.577399419903788	0.563669665989977	0.721856739406036
ENSG00000236305	12.3342032000111	0.260182754537685	0.450731320667709	0.577245783923454	0.563773432574131	0.721941854073126
ENSG00000272779	13.7449259700237	0.279004825513591	0.483512052243282	0.577037995680008	0.563913788534029	0.722073809018067
ENSG00000083622	19.6776733028231	0.253122103196629	0.438711318768396	0.576967341319629	0.563961517689298	0.722087148649751
ENSG00000100612	2078.68657583028	0.0369452582615635	0.0640414714657117	0.576895836650854	0.564009823234576	0.722101224468031
ENSG00000203392	17.2421021551508	0.256516725677233	0.444754058635708	0.57676084275454	0.564101024862324	0.722122445704495
ENSG00000101199	3376.34470422768	0.0486218704948743	0.0842994198903543	0.576775861068976	0.564090878165665	0.722122445704495
ENSG00000254332	18.2892603637791	-0.215533383190876	0.374008543517372	-0.576279304113984	0.564426409317354	0.722490348830611
ENSG00000254505	41.8882234624769	-0.14913702763508	0.258817333767846	-0.57622503664632	0.564463084499501	0.722490348830611
ENSG00000164136	17.9059396908709	0.233117811414233	0.404643509715477	0.576106636624787	0.564543105892837	0.722544985671852
ENSG00000250682	7.97186300275826	-0.352385448406459	0.611767124627333	-0.576012397889343	0.564606801631588	0.722578721860609
ENSG00000121039	376.268082823735	0.128499566651889	0.223108722735708	0.575950438316607	0.564648681844505	0.7225845361196
ENSG00000204267	50.7083742669383	-0.139745351710744	0.242737614027911	-0.575705385711978	0.564814334416254	0.722748731417467
ENSG00000167792	2265.98989178347	-0.0449018124924449	0.0780382903715739	-0.57538180652918	0.56503310580159	0.722965710962609
ENSG00000262454	16.1487237935915	-0.281840987203284	0.489865100870041	-0.575344082896926	0.565058613342656	0.722965710962609
ENSG00000212541	5.33861076191661	0.486051945658739	0.845033986695772	0.575186268613036	0.565165328431146	0.722989909100466
ENSG00000127324	71.6931172766514	0.181383076905752	0.315315353764873	0.575243402327332	0.565126693107466	0.722989909100466
ENSG00000188785	478.866221964091	0.0521648343880485	0.0906977314528797	0.575150376447395	0.565189600309045	0.722989909100466
ENSG00000226887	170.632166795753	-0.106763831703292	0.185712457188523	-0.5748878310027	0.565367160445826	0.723169243629086
ENSG00000176371	659.881071051629	0.0514132088488164	0.0894439438442318	0.574809278740587	0.565420290745421	0.723189404982891
ENSG00000181218	265.180769399177	-0.0869525784943754	0.151313215946103	-0.574652900942554	0.565526066951154	0.72322910022505
ENSG00000157542	10.7071192293155	-0.338004959017257	0.58818239295191	-0.574660110651922	0.565521189990356	0.72322910022505
ENSG00000238741	8.40468068422929	0.335490136654836	0.583887629189198	0.574579970328721	0.565575401524337	0.723244399742335
ENSG00000223822	5.77670760952708	0.403775592977082	0.702919814438398	0.574426249884109	0.565679393879977	0.723329587694694
ENSG00000143603	8.97771968199698	-0.360915892001173	0.62843457270438	-0.57430941529525	0.565758438982491	0.723382866650908
ENSG00000242268	6.23946396947963	0.447714942531498	0.779972001316095	0.574014120732592	0.565958245833035	0.723590535218783
ENSG00000101307	15.4447079324458	0.269931544782661	0.470551143540091	0.573649747723252	0.566204840309853	0.723857991446464
ENSG00000289396	9.49703230636535	0.330813480285457	0.577017433278712	0.573316266036743	0.566430573835939	0.72391217156828
ENSG00000145736	46.4578166449063	-0.143370981594654	0.250046824497574	-0.573376534106093	0.566389775225064	0.72391217156828
ENSG00000101972	3038.54027124954	0.0424843267489147	0.0740864643093097	0.573442492430781	0.56634512619827	0.72391217156828
ENSG00000130701	339.720595847721	-0.119903473274187	0.209142171043236	-0.573310837676057	0.566434248646642	0.72391217156828
ENSG00000128203	40.7297176120526	-0.163343056975354	0.28482556815079	-0.573484529622279	0.5663166709338	0.72391217156828
ENSG00000263826	21.2928998015363	-0.244774368839634	0.427145792035537	-0.573046424437841	0.566613261023779	0.724074171011189
ENSG00000185298	959.301399275712	0.0484944443127416	0.0846363364222228	0.572974284600634	0.566662105663	0.724074171011189
ENSG00000267939	7.81055194447997	-0.342278253677322	0.597388215573805	-0.572957826676503	0.566673249322352	0.724074171011189
ENSG00000205517	1839.38258690999	-0.10293329026138	0.179763455624552	-0.572604091881514	0.566912788526684	0.724332422021319
ENSG00000204138	2545.36462657527	0.0331088697839655	0.0578398133250758	0.572423524223436	0.567035082548572	0.7244207273995
ENSG00000144218	250.825396885272	-0.154123547973294	0.269262463366348	-0.57239150992836	0.567056766360513	0.7244207273995
ENSG00000196407	7.45291747602479	-0.33708878449517	0.589040486108698	-0.572267598653594	0.567140697263008	0.724432309031153
ENSG00000165807	11.8874744249437	-0.29300752890515	0.51200953266753	-0.572269675094921	0.567139290743134	0.724432309031153
ENSG00000291092	49.3967427727312	-0.136496464500703	0.23877340343797	-0.571656903722792	0.567554436440019	0.724873636966335
ENSG00000171861	363.789645375137	0.0593613999330639	0.103842746810161	0.571647050530982	0.567561113054869	0.724873636966335
ENSG00000160471	9.71059003025888	0.337194621453886	0.589979699094307	0.571535973138605	0.56763638273548	0.724921929198875
ENSG00000267603	4.94809401558704	-0.390822940412764	0.68420937465177	-0.57120372051563	0.567861556521295	0.72516164324359
ENSG00000214199	40.3217262289827	-0.158770110916564	0.278093495186963	-0.570923497544673	0.568051502067752	0.725212792368705
ENSG00000109339	49.1448106649167	0.165021508457244	0.289015745550242	0.570977571284459	0.56801484651012	0.725212792368705
ENSG00000157703	9.8766561268375	0.336001410402649	0.588397673658263	0.571044763507674	0.567969299759462	0.725212792368705
ENSG00000139687	1551.54739142355	0.049744144265321	0.0871244992541116	0.570954722164139	0.568030335355246	0.725212792368705
ENSG00000243646	25.0520914777468	-0.189665468682478	0.332270417315535	-0.570816596357916	0.568123971674835	0.725257468589913
ENSG00000115295	168.541281387862	0.0786844764693435	0.1378860958597	0.570648374506199	0.568238020256865	0.72530737409518
ENSG00000251414	14.7497729243605	0.310628795795365	0.5443388462977	0.570653367673638	0.568234634904812	0.72530737409518
ENSG00000145975	10.7735641767158	0.284550356406289	0.49893656137858	0.570313700042478	0.568464950494385	0.725549178059607
ENSG00000136098	461.051451945582	-0.0696464697180829	0.122170980547105	-0.570073755700353	0.568627674441763	0.725709007087275
ENSG00000279159	102.505829757203	-0.140132065774055	0.245847171959976	-0.569996655470453	0.568679966517382	0.72572788605413
ENSG00000258682	13.8353160080601	-0.245399535848513	0.430768973084261	-0.569677834713763	0.56889622631575	0.725915738854075
ENSG00000235513	8.09753135468705	0.329182567026213	0.577848783557468	0.569669049054032	0.568902186286351	0.725915738854075
ENSG00000209482	7.49937081198447	-0.33043533469627	0.58035985897555	-0.569362835120185	0.569109932753536	0.726132946240716
ENSG00000106302	10.0158026326422	0.29601088779436	0.520371033415197	0.568845821128127	0.569460775711369	0.726532691168972
ENSG00000118298	473.785345413356	0.0773729365347497	0.136115001381276	0.568437980748485	0.569737606848874	0.726790053743738
ENSG00000260903	40.4467976891811	0.186186559845305	0.327529402612321	0.568457544148133	0.569724326270788	0.726790053743738
ENSG00000135775	1063.32816728397	0.0364642152109899	0.0641696429372986	0.568247126552034	0.569867175619093	0.726907424845525
ENSG00000173376	44.9736220603163	0.207054875274447	0.36449594201656	0.568058108216306	0.569995511894783	0.72694319830607
ENSG00000227939	37.726311597745	-0.158919723860667	0.279780268150027	-0.56801619682289	0.570023970006824	0.72694319830607
ENSG00000119965	277.370480055116	0.06110672412448	0.107595669158144	0.567929216878285	0.570083032123765	0.72694319830607
ENSG00000179981	663.650927496811	-0.0530304328147655	0.0933394451668517	-0.568146004296141	0.569935832078372	0.72694319830607
ENSG00000226450	18.7580523567357	0.218088779932558	0.383979856644674	0.567969324845006	0.570055797190892	0.72694319830607
ENSG00000112697	8544.71972742341	0.0389381407761248	0.0685978467174303	0.567629198865666	0.570286776172959	0.726963508053963
ENSG00000185515	928.325410534865	0.0437982270754344	0.0771455785089202	0.567734767461367	0.570215079942826	0.726963508053963
ENSG00000255150	16.6701519412043	0.255227605729096	0.44960186732165	0.567674701285222	0.570255872971653	0.726963508053963
ENSG00000140740	4161.07482642662	0.0322137040823399	0.0567351557329415	0.567790881441717	0.570176972244389	0.726963508053963
ENSG00000279329	6.22746506653837	-0.381139084726623	0.67139554792019	-0.567681876812103	0.570250999748682	0.726963508053963
ENSG00000288927	26.8191957614999	0.197175721845056	0.34754120005679	0.567344884039177	0.570479888117082	0.727141741011887
ENSG00000271366	15.9574565243746	0.27234649404958	0.480064147520616	0.567312713220028	0.570501741100837	0.727141741011887
ENSG00000116473	1644.9710509555	0.042342597608988	0.0746531510396421	0.567191029706212	0.570584401846439	0.727199205066456
ENSG00000171827	371.699785330277	-0.0564677828316448	0.0995721993710814	-0.56710390237744	0.570643591758372	0.727226750381915
ENSG00000283828	17.850835299531	-0.22637115006999	0.399222686293793	-0.567029775215231	0.570693952315601	0.727243040703485
ENSG00000021488	12.4401534743145	0.262713120513286	0.463478867044771	0.566828693157889	0.570830574226772	0.727369245655169
ENSG00000280734	9.20167490963568	-0.297757248051438	0.525377013802517	-0.566749667817332	0.57088427096329	0.727389775228952
ENSG00000228502	51.6877910312963	-0.14269799601397	0.25198781102714	-0.566289279756477	0.571197146738881	0.727571009673661
ENSG00000142733	74.5616602684701	0.145724038236749	0.257369024146165	0.566206592732733	0.571253348773907	0.727571009673661
ENSG00000251429	7.32242194843828	0.435609887239293	0.769303881519528	0.566239034669729	0.571231297807089	0.727571009673661
ENSG00000260273	6.46205366942813	0.367990108749967	0.649651615434175	0.566442228430436	0.571093195080919	0.727571009673661
ENSG00000261787	66.6557028183996	0.145170404394989	0.256360754144738	0.566273901320432	0.571207599200359	0.727571009673661
ENSG00000228395	5.09523793917064	-0.421989622170942	0.745172875868807	-0.566297614736633	0.571191481632638	0.727571009673661
ENSG00000104814	17.1567954575086	0.232033206846553	0.409841765110306	0.566153151287797	0.571289674107423	0.727571009673661
ENSG00000272468	9.08809707521698	0.384248164633997	0.678823177947776	0.566050448948517	0.571359486247237	0.727584828730701
ENSG00000168056	2683.21525382266	-0.0422426074165852	0.0746369553908715	-0.565974418374409	0.571411170810807	0.727584828730701
ENSG00000247137	97.3339695332074	0.132606125475304	0.234298333765543	0.565971269808517	0.571413311211591	0.727584828730701
ENSG00000198169	628.527630729295	-0.0637882087053925	0.112796326411825	-0.565516721462174	0.571722354014411	0.727913466105154
ENSG00000142235	445.106748167897	-0.0676821065459357	0.119689440833085	-0.565481015491775	0.571746633507179	0.727913466105154
ENSG00000198538	673.91187150043	-0.0436074314207574	0.077131319846308	-0.565366073180773	0.571824795782141	0.727965088328625
ENSG00000131094	2164.78908149177	0.0983185934174364	0.173934508175299	0.565262146361125	0.57189547175155	0.728007173900397
ENSG00000197273	11.1646058668192	-0.394606749580022	0.698298346116427	-0.56509764311289	0.572007351520816	0.728101701787843
ENSG00000144792	380.604166706743	-0.0601659590379123	0.106545399777083	-0.564697858037915	0.572279291397065	0.728256255024158
ENSG00000138308	44.1788803432323	0.219104752216352	0.387892162871623	0.564859961578722	0.572169018705759	0.728256255024158
ENSG00000179111	21.6450156778674	-0.23050505833151	0.408118513861292	-0.564799318096733	0.572210270909962	0.728256255024158
ENSG00000182938	10.7856118769658	0.286886930900526	0.508014281515785	0.564722176794969	0.572262747655233	0.728256255024158
ENSG00000240137	35.8494729814572	-0.150056432369911	0.265764624992048	-0.564621541991905	0.572331209709907	0.728274436288765
ENSG00000253438	24.254580885453	0.230130330031275	0.407703282411257	0.564455426186976	0.572444227129413	0.728370356846517
ENSG00000226532	18.4066937141983	0.285952200341918	0.506764243473647	0.564270672259434	0.572569937503034	0.728482414075091
ENSG00000197930	2774.44861287254	0.047444785358715	0.084125797238838	0.563974273242445	0.57277164087038	0.728691136324248
ENSG00000204120	2894.14054852637	0.025853598002001	0.0458669494830777	0.563665085499953	0.57298208306436	0.728910948106525
ENSG00000143793	687.882579087125	0.0449073465951801	0.07968606185934	0.563553343550213	0.573058146917957	0.728911884147434
ENSG00000183770	8.80610722520423	-0.503887119475279	0.894104642778895	-0.563566159224034	0.573049422918467	0.728911884147434
ENSG00000233098	1103.01173551289	-0.0440514730070738	0.0781985982646189	-0.563328166804302	0.573211441514066	0.729058952919409
ENSG00000163138	517.870771281003	-0.0485938295167226	0.0863063282993326	-0.563039008543924	0.573408321615296	0.72925677129366
ENSG00000187416	50.0314164608079	0.136283838050861	0.242071913894284	0.562989055022624	0.57344233687526	0.72925677129366
ENSG00000177989	36.9097896959563	0.158333929928332	0.281298442556247	0.56286813566937	0.573524679440209	0.729313563388289
ENSG00000226823	8.00936151769836	-0.306434437774587	0.544490766310089	-0.562790880461088	0.573577290925858	0.729332543448629
ENSG00000127603	10575.2766149817	-0.0727286514756601	0.129293696754653	-0.562507324805395	0.573770414460304	0.729338511070625
ENSG00000133627	254.248712254239	0.0902854540425686	0.160484275772547	0.562581309651355	0.573720022034572	0.729338511070625
ENSG00000230207	35.4669462031016	-0.166034998436084	0.295054657965047	-0.562726240558972	0.573621313033249	0.729338511070625
ENSG00000109906	196.152163291091	0.106707317913013	0.189696742151243	0.562515289945971	0.573764989157283	0.729338511070625
ENSG00000168350	34.0803928050117	0.166483473665317	0.295953626621817	0.562532297933476	0.573753404573559	0.729338511070625
ENSG00000213658	5.50046163175054	-0.381411915883475	0.678485477241631	-0.562151923183525	0.574012514207556	0.729550416198781
ENSG00000265474	6.78411180669576	0.323243798369748	0.575009847071632	0.562153500528627	0.574011439612466	0.729550416198781
ENSG00000149257	7321.11480225997	-0.0571832413079008	0.101746921644749	-0.562014460816386	0.574106166609398	0.729610418385299
ENSG00000278993	12.9539248381077	-0.286947832251192	0.510608808256849	-0.561971958985185	0.574135124352282	0.729610418385299
ENSG00000231113	31.6525598557067	0.177810477622963	0.316470601048068	0.561854646321336	0.574215056496554	0.729664083281537
ENSG00000063176	2116.12505703646	-0.0502676293073811	0.0895288165576285	-0.561468711864682	0.574478053930655	0.729950349794496
ENSG00000110200	138.997473264415	0.0903116001405736	0.160979111590126	0.561014402728962	0.574787718748774	0.730247930213682
ENSG00000005513	304.171821301782	0.0927949323413985	0.165395297332636	0.561049400061073	0.574763861166465	0.730247930213682
ENSG00000250510	45.9135629457549	-0.159941946763682	0.285170927295027	-0.56086343822213	0.574890636194139	0.730330739284834
ENSG00000242615	24.785022907344	-0.192356360458595	0.343222774480022	-0.560441715297047	0.575178184684782	0.730648074053468
ENSG00000214485	90.1066022765622	-0.106103031205965	0.189392132260504	-0.56022935028802	0.575323009845436	0.730784077811678
ENSG00000181315	287.409796823214	-0.0628041212360621	0.112120113649301	-0.560150352973295	0.575376887519043	0.730804548412157
ENSG00000118007	1005.25238093212	-0.0409031877093627	0.0730746801251293	-0.559745012079727	0.575653375227147	0.731034820372672
ENSG00000171311	485.963831129808	-0.0498150655711898	0.0890002231633766	-0.559718434410495	0.575671506354545	0.731034820372672
ENSG00000278558	7.4911853699406	-0.338337689447224	0.604402069967228	-0.55978909778646	0.575623300815795	0.731034820372672
ENSG00000006611	611.13960266547	0.17114530469279	0.306137273556233	0.559047589026602	0.57612924237418	0.731568087898924
ENSG00000101138	1109.63959913845	-0.0361051892650169	0.0646114452431625	-0.558804854606433	0.576294908969953	0.731730440447153
ENSG00000169223	6142.98932480097	0.0296310360400888	0.0530312962060959	0.558746215158186	0.57633493384938	0.731733252954606
ENSG00000279413	15.9020155285664	0.227346359942154	0.407023309643842	0.558558575284273	0.576463017933893	0.731799854776952
ENSG00000136450	2425.1829270067	-0.035879730764511	0.0642331692079705	-0.558585715245369	0.576444491205868	0.731799854776952
ENSG00000088854	1614.77677052052	-0.0571907792684052	0.102406914576126	-0.558465993288873	0.576526219896203	0.731832082752933
ENSG00000273226	24.1381442786971	-0.212567550654196	0.380704979644655	-0.558352430411086	0.576603749116073	0.73184874139323
ENSG00000130313	904.291017225804	-0.0346666788602504	0.0620892788896013	-0.558335987794124	0.576614974875418	0.73184874139323
ENSG00000103174	424.385865770184	0.0572363481193077	0.102524687421391	0.558268935598489	0.576660754045377	0.731858847992668
ENSG00000144224	5481.13911360564	0.0271641220941911	0.048682430231938	0.557986155678196	0.576853837865303	0.732007889594598
ENSG00000107902	106.528942512738	0.101070709594437	0.18113172462708	0.557995623364845	0.576847372779227	0.732007889594598
ENSG00000134982	1568.18434861287	0.0439009081260956	0.0786947186858833	0.557863460969087	0.57693762402468	0.732066210185526
ENSG00000270019	9.95808307304163	-0.30910334119668	0.554330737287928	-0.557615373646738	0.577107056217974	0.732177679903758
ENSG00000258986	22.5073179660124	0.173877837826277	0.311788572476523	0.557678674510658	0.577063822421179	0.732177679903758
ENSG00000213741	3798.67773263718	0.0415497070638546	0.0745194467006727	0.557568646889585	0.577138971060395	0.732177679903758
ENSG00000138686	546.237036093102	0.0533078155869989	0.0956222849090589	0.557483181223885	0.577197347116015	0.732203740084966
ENSG00000212127	20.9433856866197	0.216467184657933	0.38836702795998	0.557377864426326	0.577269286018383	0.732223354110646
ENSG00000100348	1204.03514503214	-0.0353467022182182	0.0634192464029729	-0.55734976719246	0.577288479151565	0.732223354110646
ENSG00000119661	1126.82326100666	-0.0438849294242697	0.0788464945327318	-0.556586943837453	0.57780967623368	0.732836402395335
ENSG00000196505	698.436716084427	0.0448402982744846	0.0806292952535345	0.556129110808754	0.578122595763897	0.733097906657569
ENSG00000114737	100.571245422607	0.113640412508724	0.204345492499764	0.55611900765981	0.578129501958756	0.733097906657569
ENSG00000287249	11.2156917348166	0.2968659704532	0.533732753808558	0.556207143621697	0.578069256294491	0.733097906657569
ENSG00000272588	6.46243692608834	0.367148065980444	0.660285827614361	0.556044141227391	0.578180679506399	0.733104953016714
ENSG00000230658	8.07335005097804	-0.341441472754913	0.614164520486011	-0.555944639206313	0.578248700862922	0.733104953016714
ENSG00000204323	17.4584396664735	0.278707578669379	0.501273964763921	0.555998512311803	0.578211871779861	0.733104953016714
ENSG00000038427	23621.7591203514	0.0921546576542511	0.165807597240896	0.555792733190403	0.578352553782337	0.733188587275617
ENSG00000198650	6.07219552997539	-0.335072873068401	0.60296599908411	-0.555707740697433	0.578410664052708	0.733214225546083
ENSG00000095370	108.283569275386	-0.132921335096624	0.239501279828424	-0.55499217036271	0.578900015893567	0.733786482026998
ENSG00000142669	1298.61849602893	-0.0476254677304397	0.085859349084388	-0.554691693313799	0.579105558888844	0.733902814561967
ENSG00000183735	704.61772798648	0.0459860465696596	0.0828897248592181	0.554785851295362	0.579041145911728	0.733902814561967
ENSG00000225975	44.6304449243405	0.154231445053643	0.278021619546647	0.554746229106709	0.579068250831382	0.733902814561967
ENSG00000134871	34768.7796399974	-0.0598460048377674	0.107926723942131	-0.554505896703178	0.579232671236012	0.733990614328411
ENSG00000166246	48.8216867308358	0.142346416114296	0.256720765108521	0.554479557016444	0.579250692535411	0.733990614328411
ENSG00000267868	38.3373577390781	-0.157092692500363	0.283365603850106	-0.554381655239503	0.579317678070275	0.734027433789055
ENSG00000160207	14.8654058192426	-0.258163723911114	0.465781110069335	-0.554259754915103	0.579401088772282	0.734085058658591
ENSG00000177683	558.977678758262	-0.0490755260738524	0.0885515831592806	-0.554202695456937	0.579440133832589	0.734086469629621
ENSG00000242262	5.00616750065735	0.387133445498598	0.699138990152515	0.553728873587991	0.579764411790505	0.734401142910174
ENSG00000184012	764.799064584678	0.0793931035903269	0.143373821495412	0.553748953346182	0.579750667719827	0.734401142910174
ENSG00000235912	15.2585308331258	-0.245846413969718	0.444342061649996	-0.553281886159516	0.580070402582141	0.734622392559591
ENSG00000028310	1378.30552028318	-0.0456109612347507	0.082441576140506	-0.553251931489222	0.580090911129834	0.734622392559591
ENSG00000123130	899.541734947827	-0.0355584496670645	0.0642634973678428	-0.553322665642187	0.580042483343107	0.734622392559591
ENSG00000135372	1573.19896667153	-0.0574188819204922	0.103762504569617	-0.553368311208878	0.580011233338625	0.734622392559591
ENSG00000177707	1633.84819892662	0.0682711962539589	0.123438763618437	0.553077447089414	0.580210379111307	0.734629471177044
ENSG00000156689	10.328392574551	0.289658991922929	0.52365211869113	0.553151570639937	0.580159625939234	0.734629471177044
ENSG00000126790	184.972510364835	-0.108058194077506	0.195364323476689	-0.553111193254279	0.580187272500446	0.734629471177044
ENSG00000278934	16.2771530238757	0.253050770046975	0.457731919121612	0.552836189646943	0.580375585017718	0.734694446418623
ENSG00000079931	795.231587205669	-0.148313952147177	0.268253671064686	-0.552886943013773	0.580340828794246	0.734694446418623
ENSG00000096060	150.465650632456	0.102628424162479	0.185610236398776	0.552924376121077	0.580315194992839	0.734694446418623
ENSG00000170430	195.037604182118	0.0826312435296464	0.149489842792195	0.552754902849898	0.580431252757138	0.734716857519059
ENSG00000226124	4.82114291646368	-0.491078892372045	0.888697219745701	-0.552582906147232	0.580549049720572	0.734817904463194
ENSG00000187479	8.38372539197583	0.378102087060869	0.684735640804786	0.552186952933363	0.580820272390867	0.735113120893365
ENSG00000067715	63.0374192492511	-0.285405687318348	0.516922871150606	-0.552124317275941	0.580863182414419	0.735119354516495
ENSG00000284428	200.044053956293	-0.0773665250706689	0.140221858445552	-0.551743686243541	0.581123974519852	0.735401312945969
ENSG00000133243	3807.74920539012	0.0511789017545102	0.0928913685207291	0.550954330520918	0.581664981854596	0.736037818349156
ENSG00000157343	7.42787448100602	-0.350334568876154	0.636359636120323	-0.550529211770925	0.581956446564454	0.736358490379986
ENSG00000138138	3054.96741066296	0.0376609638562292	0.0684250545395961	0.550397279324573	0.582046914345432	0.736407780751936
ENSG00000131475	1563.8275162013	-0.0392013177641876	0.0712283170602151	-0.550361420599725	0.582071504271295	0.736407780751936
ENSG00000229178	5.38455494455132	0.409971162584491	0.745001000551394	0.550296123469715	0.582116282670074	0.736416290921293
ENSG00000291194	45.9961789976375	0.139790367787157	0.2540652557273	0.550214421830273	0.582172312951419	0.736439033436749
ENSG00000099364	1855.95939083015	0.0408869229525595	0.0743411166557961	0.549990702209497	0.582325750833235	0.736477744589813
ENSG00000006016	973.093940161139	0.0849950959462195	0.154551188968038	0.549947862023869	0.582355134886473	0.736477744589813
ENSG00000198093	436.499725824022	-0.0646306130989518	0.117510764611492	-0.549997383751439	0.582321168030718	0.736477744589813
ENSG00000105379	551.986395656694	0.0510680971378827	0.0928413151957784	0.550057881345102	0.582279674105384	0.736477744589813
ENSG00000163714	3276.04139620719	0.0348802073818372	0.063443851117042	0.549780739468192	0.582469770747815	0.736565129380452
ENSG00000278989	8.38063754033962	-0.351170487180304	0.638862708036569	-0.549680679061021	0.582538411114411	0.736565129380452
ENSG00000140968	20.0631663596943	0.254961016859196	0.463827329986548	0.549689508090416	0.582532354343025	0.736565129380452
ENSG00000180992	843.837796753271	-0.044484013575397	0.0809421402758533	-0.549577925957902	0.582608902570733	0.736606133889815
ENSG00000188747	278.095346567291	0.203945010329718	0.371174853176358	0.54945804809901	0.582691147111992	0.736661991772823
ENSG00000291101	11.0905171314962	0.313055988868424	0.569894517730444	0.549322688898892	0.582784019441115	0.736731277565086
ENSG00000163463	137.671730387802	-0.140197254220354	0.255283730365581	-0.549182096405371	0.582880489736433	0.736805102408176
ENSG00000269737	131.724826371269	0.105894092662117	0.19286694394736	0.549052577361412	0.582969368359215	0.73681737485972
ENSG00000125459	179.870823379908	0.0792063314186598	0.144295198903457	0.54891868905253	0.583061251905195	0.73681737485972
ENSG00000228232	63.4048050958025	-0.11470530590646	0.208968866520528	-0.548910982848213	0.583066540648508	0.73681737485972
ENSG00000141753	384.885867878351	0.215102156972647	0.391885331908784	0.548890554093804	0.583080560945415	0.73681737485972
ENSG00000265458	43.7892130288551	-0.146965422199888	0.267698349270886	-0.548996370729104	0.583007940469091	0.73681737485972
ENSG00000163884	237.071806488208	0.0922618451127123	0.168228164585477	0.548432810522841	0.583394752535401	0.737118146230829
ENSG00000091704	96.2333947262321	0.14514020449311	0.264630102503454	0.548464453288024	0.583373030651422	0.737118146230829
ENSG00000123977	21.34440231707	-0.244275134395013	0.445462651417351	-0.548362772092769	0.583442833322989	0.737129344430429
ENSG00000063244	5022.33272377952	0.0344850200685069	0.0628934124721556	0.548308935912394	0.583479792659006	0.737129344430429
ENSG00000138032	929.329695384336	-0.0387160222478203	0.0706618760835674	-0.54790538255782	0.583756872755665	0.737431250550939
ENSG00000127561	254.526404956936	-0.0665838337038066	0.121543651726253	-0.547818275641166	0.583816688484265	0.737458675819853
ENSG00000272750	27.1584521710827	-0.184720086736552	0.337256627481328	-0.54771373394813	0.583888480324029	0.737467060156548
ENSG00000103226	379.185898295268	0.0564505721736556	0.103068862909277	0.547697632245581	0.5838995381997	0.737467060156548
ENSG00000095981	11.7597735301578	-0.511639754316274	0.93483122197837	-0.54730708847475	0.584167774759716	0.737468946179047
ENSG00000147454	2556.56827391408	-0.0932737710056055	0.170392635979608	-0.547404941941083	0.58410056083349	0.737468946179047
ENSG00000179526	932.153720749789	0.039838582891976	0.0727478291371986	0.547625728004097	0.583948919768022	0.737468946179047
ENSG00000107738	68.6451226561135	-0.152335263455917	0.278269383290286	-0.547438103519292	0.584077783511112	0.737468946179047
ENSG00000262434	6.29275024996155	0.349148128583331	0.637651383840247	0.547553314289999	0.583998653191322	0.737468946179047
ENSG00000120068	4.81490608280769	-1.11995258615265	2.04605367224783	-0.547372046659093	0.584123155656471	0.737468946179047
ENSG00000064655	9.09210927681783	-0.501491212874234	0.916217119345937	-0.547349751805811	0.584138469581202	0.737468946179047
ENSG00000224546	15.2629164141072	-0.233528154318356	0.426752681255821	-0.547221293680322	0.584226708745554	0.737495238037486
ENSG00000172247	18.8756700252838	-0.227782910947349	0.416370954169009	-0.547067245365269	0.584332534245233	0.737580715839289
ENSG00000164587	12245.7870411385	0.0388292257083314	0.071000186595936	0.546889065648652	0.584454948249806	0.737687120164254
ENSG00000182224	23.5828621059888	0.197442738425399	0.361290695516369	0.54649272974829	0.584727283885104	0.737982726296362
ENSG00000168785	668.434458551381	0.0737797177832831	0.135057941490412	0.546281965866634	0.584872130816853	0.738109428466146
ENSG00000065609	9.0635597497017	0.293444732615456	0.537212692174813	0.546235665854237	0.584903952614934	0.738109428466146
ENSG00000259366	150.253583891879	0.102302814958075	0.18732983925597	0.546110621588094	0.584989899019494	0.738148873899354
ENSG00000189042	286.601545078982	-0.0605292536324875	0.11084335942425	-0.546079205347913	0.585011493198383	0.738148873899354
ENSG00000081923	1322.4483006288	0.0510488470139474	0.0934943354672077	0.546010052468391	0.585059027233239	0.738160724561241
ENSG00000033122	1204.88595137191	-0.0817643783336426	0.149817442146966	-0.54576007414033	0.585230871324693	0.738290199316052
ENSG00000170558	11907.6030955373	-0.0782192933693832	0.14332446023617	-0.545749785071531	0.585237944902989	0.738290199316052
ENSG00000156804	260.779894060292	0.0938404494358742	0.17197003842324	0.545679063029114	0.585286566306195	0.738303410098018
ENSG00000203288	7.34318735943239	0.32816334097454	0.601537526274762	0.545540929103475	0.585381538789772	0.738311233332581
ENSG00000203875	253.162961895948	0.0625818300798225	0.11472729367729	0.545483363844139	0.585421119272862	0.738311233332581
ENSG00000088888	5095.70913228783	0.0277377317193345	0.050853109134444	0.545448099269648	0.585445366957154	0.738311233332581
ENSG00000068903	608.655861192683	0.0499081968002194	0.0914930554284057	0.545486174513793	0.585419186695377	0.738311233332581
ENSG00000113319	403.939197829618	0.129392937327824	0.237307475863009	0.545254366122535	0.585578584885276	0.738431117044683
ENSG00000119535	14.1760212249696	-0.254606176189328	0.46708397820464	-0.545097216068026	0.585686657292002	0.738519277988801
ENSG00000084693	1481.65108021054	-0.0379006213650208	0.0695617469888357	-0.544848613004265	0.585857641022693	0.738573319665223
ENSG00000006756	2027.11303578466	0.035135213320519	0.0644969828275036	0.544757472058619	0.585920331567207	0.738573319665223
ENSG00000137494	676.059966482381	0.0407333786614096	0.0747542013802796	0.544897516250573	0.585824004613072	0.738573319665223
ENSG00000228748	12.4610670826613	0.276393639357187	0.507319069335603	0.544812241572466	0.585882658437531	0.738573319665223
ENSG00000141504	1222.29608548597	0.0566500845426563	0.103976865482532	0.544833548114349	0.585868003067692	0.738573319665223
ENSG00000160111	150.800030522122	0.0954256155904867	0.175273798677735	0.544437424819782	0.586140498063223	0.738796058531099
ENSG00000268912	26.3604805776299	-0.17274594128106	0.317320413439591	-0.544389626272645	0.586173382873199	0.738796058531099
ENSG00000184672	66.5496695198063	0.140770198598304	0.258644008978994	0.544262359503316	0.586260945010587	0.738858300911037
ENSG00000000971	6.58379666277181	-0.504878294086749	0.928012977332706	-0.544042277876188	0.586412379979228	0.738998289132926
ENSG00000119227	312.469097431207	0.0977778182189394	0.179741958471807	0.543989945643526	0.586448391696557	0.738998289132926
ENSG00000203896	92.8945190494433	0.127737646970761	0.234848159082344	0.543915896423838	0.586499349416088	0.739014383048997
ENSG00000011201	290.616346286965	-0.150119975786083	0.276219463915916	-0.543480802032766	0.58679880547526	0.739315773779755
ENSG00000132294	2082.58725233365	0.0366306042371029	0.0674029042891626	0.543457357266912	0.586814943472889	0.739315773779755
ENSG00000285018	5.57394711828895	-0.362098442400635	0.66640586116468	-0.543360230607507	0.586881801941894	0.739351875600929
ENSG00000143207	1220.64046553329	-0.0373898983365863	0.0688327639039631	-0.54319914261693	0.586992696849961	0.739395317764729
ENSG00000289436	8.50185688651549	-0.408386911719559	0.751810695915366	-0.543204444866707	0.586989046563052	0.739395317764729
ENSG00000213316	33.9603879561809	0.145638225305489	0.268329503852322	0.5427588961132	0.58729581732677	0.739680850756539
ENSG00000102539	25.8576176900345	0.209080029754069	0.385185288513191	0.542803777789942	0.587264911878787	0.739680850756539
ENSG00000168781	249.736392774555	0.0581119433588676	0.107095323417523	0.542618869848423	0.587392244018214	0.739754154908862
ENSG00000071189	1584.31057543134	0.0344088903144269	0.0634684710779435	0.542141471663474	0.587721051174493	0.739928757786797
ENSG00000164989	81.7507178411643	0.119486043892139	0.220319120675881	0.542331702875297	0.587590019560187	0.739928757786797
ENSG00000170161	9.53934832936139	-0.318542950902776	0.587521661549587	-0.542180776897008	0.587693976548372	0.739928757786797
ENSG00000270165	4.95940141518958	0.42416078561842	0.782382356040646	0.542140019318616	0.587722051604332	0.739928757786797
ENSG00000179954	37.0801957742784	0.163170780525273	0.300958008852046	0.542171252221066	0.587700537378445	0.739928757786797
ENSG00000197299	231.237110008011	-0.0728956534509754	0.134518487699538	-0.541900631635079	0.587886961621335	0.740040091599954
ENSG00000100316	42617.0344899469	0.0281016810088936	0.0518523644453026	0.541955633258291	0.587849070065175	0.740040091599954
ENSG00000142230	3773.70487295492	-0.0377428850250589	0.0696567227797791	-0.54184123970896	0.587927879000243	0.740043462913282
ENSG00000261221	905.399073280206	0.0460668243003808	0.0850587675168405	0.541588194200676	0.588102226524885	0.740214775620193
ENSG00000223723	15.0937419956552	-0.234708639459504	0.433499023948435	-0.541428299703444	0.588212405629041	0.740305305725358
ENSG00000243708	28.2293911041696	-0.212535441917676	0.392673460144209	-0.541252372491948	0.588333643477409	0.740409741332962
ENSG00000139200	141.913528480575	-0.0924869850414346	0.170922993962732	-0.541103235423085	0.588436428304659	0.740490941997533
ENSG00000155511	29.6338038048027	-0.18652849920634	0.34485175142359	-0.540894742266287	0.588580135075907	0.740623625105593
ENSG00000106536	18.7951305561469	-0.20426161756219	0.377690900816853	-0.540816887884833	0.588633801433557	0.740642998448972
ENSG00000259417	215.710780948998	0.0726259311749389	0.134303808515706	0.540758538254302	0.588674024313991	0.740645455243054
ENSG00000233030	18.5086775372945	0.22001543268462	0.407111675581872	0.540430171574319	0.588900405088989	0.740689513205121
ENSG00000174827	62.4523814165965	0.110507130233366	0.204468897053117	0.540459364852243	0.588880277190278	0.740689513205121
ENSG00000250568	10.4603404491369	-0.272277932789858	0.503810315178044	-0.540437391984793	0.588895426800701	0.740689513205121
ENSG00000166887	3007.49029816833	-0.0243570224091284	0.0450524047531096	-0.540637565133461	0.588757420271283	0.740689513205121
ENSG00000260853	101.697103920155	-0.107083214678672	0.198113432111038	-0.540514661412027	0.588842152723902	0.740689513205121
ENSG00000169021	1251.81746640882	-0.0329845824072557	0.0610790369237474	-0.54003114764947	0.589175552071567	0.740987422617692
ENSG00000244192	7.34047592421591	-0.352861804435019	0.653595484490232	-0.539877971632915	0.589281190359278	0.741072121451888
ENSG00000127152	5.2898063625926	-0.471926232616807	0.874436915339437	-0.539691571042167	0.589409753855735	0.741185637840808
ENSG00000170624	35.6112655187681	-0.264734314319568	0.490589650956224	-0.539624743007859	0.589455849379724	0.741195442339405
ENSG00000291084	14.2796037609536	-0.256899561704036	0.476155004733104	-0.539529269146366	0.589521706627213	0.741230092798627
ENSG00000109424	7.49903626359345	-0.315298885553848	0.584463187842417	-0.53946748420169	0.589564327287508	0.741235524328925
ENSG00000185842	253.904934097946	0.0733669689354433	0.136083095489943	0.539133598271692	0.589794673975901	0.741428796716831
ENSG00000128789	787.452128734105	0.0356096532986841	0.0660461357305217	0.539163312203107	0.589774172761448	0.741428796716831
ENSG00000100023	1156.96558873713	-0.0407066293141051	0.0755248271039907	-0.538983416116344	0.589898297620752	0.741510895937542
ENSG00000245711	9.87406308585495	-0.281871864137259	0.523229963927525	-0.538715065210413	0.590083476980524	0.741647326276405
ENSG00000269235	10.6161071296296	0.287103001858409	0.532932321137949	0.538723193304113	0.590077867680628	0.741647326276405
ENSG00000124788	1470.11427525476	-0.0552985547773543	0.102670915917114	-0.538599994783301	0.590162891167553	0.741698969593198
ENSG00000132792	1021.37583711229	0.0426792966767918	0.0792855918746163	0.538298266654623	0.590371147832948	0.741912521039678
ENSG00000249863	14.417088670493	-0.244863212360641	0.455227356981553	-0.537892129296095	0.590651522511209	0.742186284850025
ENSG00000174358	7.10270295785615	0.38761504675887	0.720646048846992	0.5378716047622	0.590665693135953	0.742186284850025
ENSG00000134775	47.8751793313042	0.178719578749563	0.332364285383158	0.537721971371054	0.590769008303719	0.742267909998174
ENSG00000041982	149.967249860671	-0.303391509503294	0.564374386653893	-0.537571365174925	0.590873003544274	0.742309632678568
ENSG00000090581	786.423825913766	0.0411598668542294	0.0765675525436328	0.537562785891243	0.590878927887839	0.742309632678568
ENSG00000213939	5.29479931898599	-0.382918736366037	0.712693446786581	-0.537283930549039	0.591071503693664	0.742503363039302
ENSG00000090863	12759.039019409	0.0238462331896226	0.0443971083759874	0.537112304424763	0.591190041998109	0.742604068461699
ENSG00000240204	8.17992373864485	0.339937111758937	0.633117414930692	0.536925858841129	0.591318828153546	0.74268964581497
ENSG00000269825	90.799710115071	0.117504602346763	0.218856476064857	0.53690256034252	0.591334922356372	0.74268964581497
ENSG00000148057	45.9876729248774	-0.132659551092706	0.247114385891794	-0.536834594287015	0.591381873290861	0.742700414912266
ENSG00000166272	1951.15321326861	0.0334181454694592	0.062270367022234	0.536662092541177	0.591501045145936	0.742801877017021
ENSG00000279541	5.31981806355675	0.382583749822589	0.713195444852368	0.536436053516556	0.591657219627163	0.742949790516772
ENSG00000180914	773.271985811975	-0.0938886251495802	0.175053371864684	-0.53634285446473	0.591721618064768	0.742963612076842
ENSG00000268157	5.51806294116051	-0.408946039381838	0.762519432189098	-0.536309006850888	0.591745006797522	0.742963612076842
ENSG00000237650	9.55725158658584	-0.292768600879124	0.546141135288782	-0.536067660833345	0.591911789426581	0.743124804461409
ENSG00000115474	104.89565725696	-0.10133477378374	0.189128111138609	-0.535799639586489	0.592097031312625	0.743212728433859
ENSG00000129197	1374.51549490205	0.0556659483397963	0.10388616047596	0.535836035182738	0.592071875070664	0.743212728433859
ENSG00000265791	7.39419630246925	-0.368260815111205	0.687211972846762	-0.5358765994511	0.592043838065787	0.743212728433859
ENSG00000235269	9.18536656398737	-0.27619765338212	0.515648960642885	-0.535631164732245	0.592213485698193	0.743310693865823
ENSG00000204410	58.7659996539863	-0.148462298950945	0.277312450246797	-0.535361101958528	0.592400182331546	0.743480812982659
ENSG00000236015	21.8606988177778	-0.254259169201874	0.474963173127901	-0.535323965282263	0.592425857335069	0.743480812982659
ENSG00000154240	337.034946177705	-0.0591468060908504	0.110552698968596	-0.535010059841703	0.592642901004432	0.743704971024431
ENSG00000163818	862.723100302554	0.0402889001694818	0.0753406414285478	0.534756532537505	0.592818224024471	0.74377075006048
ENSG00000164107	10.6076065419483	-0.33521203973372	0.62674196135785	-0.534848566717116	0.592754576413585	0.74377075006048
ENSG00000226002	5.53033178064387	-0.396212215490086	0.740951678814038	-0.534734216574367	0.592833657433819	0.74377075006048
ENSG00000241680	9.0079869677407	0.287698514882242	0.538043906731499	0.534711965478706	0.592849046165089	0.74377075006048
ENSG00000000003	5467.41914295873	-0.0412581567216095	0.0771695967886686	-0.534642636977828	0.59289699453613	0.743782688484976
ENSG00000159147	312.369332491556	0.0712447274973596	0.133309415982439	0.534431322591232	0.593043152906601	0.743917820728639
ENSG00000279838	13.216916992866	0.304045791320579	0.569131418648734	0.534227739600922	0.593183979367524	0.743949812241572
ENSG00000213928	157.111264195627	-0.110647022229221	0.207108634099477	-0.534246303686574	0.593171137215531	0.743949812241572
ENSG00000188612	2994.69927502838	0.0386337203986938	0.0723065808702599	0.534304345935185	0.593130985918054	0.743949812241572
ENSG00000163888	73.1004167564194	0.100386337362102	0.187965840850252	0.534066918265631	0.593295236718181	0.743992918823751
ENSG00000178233	95.5244104279049	0.116938069640909	0.218951626812429	0.534081757433513	0.593284970475412	0.743992918823751
ENSG00000279255	7.48233908829311	0.358760229781757	0.672238018822485	0.533680362812823	0.593562697633014	0.744280088589589
ENSG00000163697	2214.91624529572	0.0792216970245972	0.148460491766415	0.53362141053152	0.593603492054264	0.744283017928486
ENSG00000131944	59.5687173016291	-0.138446303925613	0.259628121498657	-0.533248490673725	0.593861578801511	0.744558378760407
ENSG00000096092	506.183610833455	-0.0534528682243447	0.100256529959496	-0.533160964636815	0.593922160407781	0.74458609641587
ENSG00000007341	383.316620720497	0.047487684573636	0.0890925117117638	0.533015442726212	0.594022890420265	0.7446641403228
ENSG00000273447	13.9257370021994	0.218509835123009	0.410246120166894	0.532631082614789	0.594288981387293	0.744860644759053
ENSG00000173511	596.529385738417	0.0634428806324249	0.119114217390835	0.532622234541972	0.594295107514315	0.744860644759053
ENSG00000108561	2621.55714173377	0.0483839951455913	0.0908297449422411	0.532688880458255	0.594248964690614	0.744860644759053
ENSG00000115541	725.531994039565	0.0543427051719188	0.102042315944064	0.532550684185837	0.594344647788678	0.744874496092106
ENSG00000101363	1213.2742875046	0.0324125203150032	0.0608780687723319	0.532417025845836	0.594437195652864	0.744942242276104
ENSG00000253696	5.52296735782761	0.472905010173176	0.88863254145934	0.532171609872127	0.594607144016542	0.745058728271424
ENSG00000286264	22.9520798627762	0.195408515229962	0.367183333959745	0.532182419944434	0.5945996576709	0.745058728271424
ENSG00000135378	42.3530798871404	0.198260996262239	0.372646735299627	0.532034706014067	0.594701958357613	0.745129289142489
ENSG00000184497	19.7223549515406	-0.234730827422605	0.441528388172434	-0.531632469645268	0.594980571729763	0.745430116183473
ENSG00000286724	93.7115159291445	0.105712043358403	0.198869753296044	0.531564210275036	0.595027858235655	0.745441101788881
ENSG00000171121	24.924619424782	-0.181655770138421	0.341824062561438	-0.531430610171778	0.595120414334277	0.745508795301396
ENSG00000073060	364.608111933633	-0.0703431376248521	0.132382606727082	-0.531362384862768	0.595167682314922	0.745519751187099
ENSG00000213087	11.4418259463669	0.292208434747843	0.550052477826464	0.531237375572793	0.595254295921223	0.745560995037639
ENSG00000147133	1144.60282784768	-0.0383166964298325	0.0721318381499308	-0.531203660028582	0.595277656969028	0.745560995037639
ENSG00000152455	625.04377317347	-0.0552100200694147	0.103961652627704	-0.531061393061213	0.595376236447492	0.745636206818632
ENSG00000078328	41.922242492575	-0.179749698584164	0.338835731762574	-0.530492158100128	0.595770744649389	0.74608199955996
ENSG00000135638	40.8181259714559	-0.201402084701043	0.379751165357398	-0.53035277590655	0.595867361619906	0.746106434357534
ENSG00000258813	7.00691031489516	-0.351446687213641	0.662652256528654	-0.530363676801943	0.595859805078079	0.746106434357534
ENSG00000077713	7.41778404016497	0.31687612752825	0.597922970313101	0.529961455339838	0.596138655441736	0.746349553549224
ENSG00000105278	20.2089974912118	0.246513898001062	0.46511536503984	0.530005922251023	0.596107824689662	0.746349553549224
ENSG00000213985	10.6683871963304	0.286071688413894	0.539959981798442	0.529801648376008	0.596249462228839	0.746439992400202
ENSG00000163608	1356.7388168944	0.0292025185637467	0.0551682781613448	0.529335327057718	0.596572853245831	0.746796534855535
ENSG00000132570	264.214913648258	0.0559116966830572	0.105669505228609	0.529118562276752	0.596723205495683	0.746936433345705
ENSG00000107036	1414.39148429593	0.0451336827241331	0.0853200901183238	0.528992440837096	0.596810693705085	0.746997630013873
ENSG00000165555	32.4192266712864	-0.160825640382129	0.304114050403443	-0.528833311610481	0.596921087160277	0.747046041130289
ENSG00000264932	7.31042892373497	-0.298887984869489	0.565192184405059	-0.528825403316766	0.596926573659835	0.747046041130289
ENSG00000225507	34.1001242552342	-0.14945396844828	0.282679687378137	-0.528704307813801	0.597010588380176	0.747102872093214
ENSG00000196335	13.3251136408285	0.255205321558359	0.482828104425969	0.528563518194059	0.597108273423286	0.747176801730302
ENSG00000108821	862.553927905488	0.107514943032276	0.203478368699964	0.52838512378095	0.597232060503595	0.747283381840439
ENSG00000183696	161.089737338022	0.11080471231535	0.209840829847912	0.528041718075834	0.597470381025117	0.747522521974868
ENSG00000263080	6.07072185507379	-0.363599986064022	0.688638399960259	-0.527998418451549	0.59750043365004	0.747522521974868
ENSG00000198356	1566.23066193247	0.0389996342123642	0.0738781182022466	0.527891548423038	0.597574611019033	0.747566997223746
ENSG00000118420	175.039872832104	0.0695628161837527	0.131795242559524	0.527809766367975	0.59763137791468	0.747584040706093
ENSG00000198618	71.7597872718096	0.105092813862868	0.19912969976114	0.527760620283813	0.597665492575036	0.747584040706093
ENSG00000132196	279.97098058837	-0.0665964616940412	0.126204592348589	-0.527686516431156	0.597716933295643	0.747600065279556
ENSG00000206432	388.520202252864	-0.0693519702098612	0.131491196238459	-0.527426719003239	0.597897292935513	0.747777323909847
ENSG00000284052	7.07099649778178	-0.372052476699103	0.706057139577009	-0.526943863101498	0.598232572513138	0.748073404163578
ENSG00000163491	86.1642092632019	-0.111737274170538	0.21202626125996	-0.526997332814069	0.598195440665988	0.748073404163578
ENSG00000185480	211.686804963811	0.0888598536567486	0.168640513214884	0.526918781037639	0.598249991021532	0.748073404163578
ENSG00000187764	847.931801820066	-0.0451591790236721	0.0857145683506526	-0.52685535134388	0.598294041480192	0.748080151490254
ENSG00000080608	886.210315751283	0.0507814547000753	0.0964065531149561	0.526742768611622	0.598372231215071	0.748129581413868
ENSG00000260293	29.6389736170594	0.151606749414287	0.287888741291646	0.526615763902699	0.598460442710308	0.748191534093837
ENSG00000114126	2983.32662998158	0.0305144165452441	0.0579989293841054	0.526120341690421	0.598804596055712	0.748573435014934
ENSG00000089123	297.95960773097	0.0584375537730772	0.111090968446025	0.526033345379195	0.598865038763794	0.748600639141952
ENSG00000252690	11.6483550712973	-0.282883625311629	0.537833229286487	-0.52596903632547	0.598909720750865	0.748608139617095
ENSG00000069509	419.3678615024	-0.0479678043577304	0.091212806218241	-0.525888922252429	0.598965386193425	0.748628509538348
ENSG00000255406	5.67578839564401	0.512669604322943	0.974964287773554	0.5258342390096	0.599003382948449	0.748628509538348
ENSG00000183580	1045.7401034424	0.052233200775091	0.0994074668425349	0.525445446244298	0.599273567833841	0.748821110426674
ENSG00000283674	5.51401966798151	-0.389699090173407	0.741528562325211	-0.525534834358137	0.599211444204462	0.748821110426674
ENSG00000137076	8611.87510625312	-0.0376748853693179	0.0716989291190963	-0.525459526832509	0.599263781806217	0.748821110426674
ENSG00000164900	15.0659196065902	-0.24923982571875	0.474543305152827	-0.525220402463549	0.599429983387248	0.748968201206883
ENSG00000113068	1206.26950379592	-0.0373114204826549	0.0710503886597297	-0.525140272790688	0.599485681579249	0.748989438063474
ENSG00000164037	12.1774862555217	0.282389539224013	0.537902167503339	0.524983084813951	0.59959494986077	0.749029245072003
ENSG00000182472	36.3878172877575	-0.158389077704561	0.301689828966192	-0.525006355856664	0.59957877256595	0.749029245072003
ENSG00000134602	1901.379703294	0.0443568714213482	0.084536310723538	0.524707915944072	0.599786253562552	0.749219864790296
ENSG00000167895	18.6599155322353	-0.199218906864013	0.379729976507156	-0.524633079264572	0.599838286514755	0.749236501801991
ENSG00000114631	938.502154022241	0.0725664248915158	0.138348496088483	0.524519072799352	0.599917557626888	0.749239561831926
ENSG00000198920	1185.43379796891	0.036579239478091	0.0697387422231815	0.524518199095536	0.599918165149978	0.749239561831926
ENSG00000203435	6.81027979902796	0.363008912026895	0.692430478247993	0.524253226035616	0.600102424931431	0.74927862464342
ENSG00000172508	31.8302606427238	-0.151072184173733	0.288123355669388	-0.524331614223885	0.600047911853635	0.74927862464342
ENSG00000167523	415.077487184195	-0.0583624871892791	0.111325569034116	-0.524250517609247	0.600104308477911	0.74927862464342
ENSG00000132004	524.865563717121	0.0440206992620199	0.0839495031380187	0.52437117096032	0.600020403974914	0.74927862464342
ENSG00000076201	2528.01173686139	-0.0470841782444578	0.0898835408519349	-0.523835374064975	0.600393047282138	0.74956251021168
ENSG00000240950	12.0082606549385	0.274949554501212	0.524900970258511	0.523812242842303	0.600409137255281	0.74956251021168
ENSG00000256751	6.44366766602014	0.322962946329482	0.616673722271996	0.523717704622791	0.60047489963679	0.749596254445643
ENSG00000165029	1488.92457123096	-0.0646926521320458	0.12360542072504	-0.523380380508994	0.600709574518484	0.749840840793099
ENSG00000182749	377.792070226938	0.0773697638944482	0.14785237690484	0.52329063295509	0.600772018470911	0.749870420733153
ENSG00000164180	686.621947224027	-0.05373795311251	0.102718529193649	-0.523157345946815	0.600864761425323	0.749937812966869
ENSG00000105698	1979.53973475511	0.0313652948229136	0.0599680436091375	0.523033484756444	0.600950951561893	0.749997018480513
ENSG00000163380	5.01657199245213	0.424827912513388	0.812383340933862	0.522940207051801	0.601015863538217	0.750004744351261
ENSG00000251226	7.80454251066779	0.351063629354229	0.671367142182833	0.522908565666183	0.601037883505062	0.750004744351261
ENSG00000111247	240.300653707542	0.091980020552868	0.175917943142072	0.522857526128444	0.601073403859249	0.750004744351261
ENSG00000153832	194.116767499264	-0.0689015016359071	0.131826996353878	-0.522666096790578	0.60120663525553	0.750122623435
ENSG00000131115	458.932886031516	-0.0459110505423308	0.0879087403237288	-0.522258086889436	0.601490647333473	0.750428603522737
ENSG00000167635	3948.80432229772	0.0286224149704304	0.0548294084905064	0.522026696227925	0.601651743221365	0.750581201995943
ENSG00000241506	21.2201279898181	0.193818238920047	0.371451521446781	0.521786095168321	0.601819272093975	0.750686337512013
ENSG00000163132	27.5940948802779	-0.253053308399302	0.485019387821986	-0.521738542320249	0.601852385306485	0.750686337512013
ENSG00000285976	14.2809585835206	0.245258292847544	0.470045525460475	0.521775614409433	0.601826570252842	0.750686337512013
ENSG00000145088	16.6234388775548	-0.198574264628852	0.380696163704649	-0.521608262863687	0.601943109030296	0.750751110979141
ENSG00000163412	393.317890077846	-0.0621647019775293	0.11927359359823	-0.521194173011415	0.602231512954426	0.750911290303468
ENSG00000213430	13.8502529844461	-0.234789290789805	0.450525567843005	-0.521145319041298	0.60226554271123	0.750911290303468
ENSG00000147459	386.232541255051	0.0913899048674665	0.175298391572016	0.52133909528726	0.602130570886758	0.750911290303468
ENSG00000275318	15.0540564515368	-0.267753330494894	0.513775915140716	-0.521148077604143	0.602263621181616	0.750911290303468
ENSG00000152315	23.534219364217	-0.228978273839153	0.43934252762866	-0.521183949742033	0.602238634010664	0.750911290303468
ENSG00000183878	915.325167198191	-0.0341874604899197	0.0656622129175945	-0.520656538530383	0.602606055705463	0.751287444183974
ENSG00000178921	1393.66211084485	-0.0499805563643173	0.0960452170893643	-0.520385687897539	0.602794783366516	0.751474326365124
ENSG00000184226	270.882296124011	0.30940382845089	0.594845375935657	0.520141604806485	0.602964882298243	0.751637962455258
ENSG00000142530	118.662669886219	0.0955415980838559	0.18371222418509	0.520061190852481	0.603020926664605	0.75165940961871
ENSG00000260455	6.26562542437852	0.377968544777634	0.726932304979745	0.519950127664454	0.603098335815715	0.751694767316744
ENSG00000183230	14.9804079472824	-0.299403129653702	0.575875984341081	-0.519909039089866	0.603126974985501	0.751694767316744
ENSG00000106723	4436.63510893352	-0.0281421163199146	0.0541566971956032	-0.519642403935213	0.603312837365397	0.751877992242419
ENSG00000224431	5.06477557112816	-0.328451344876236	0.632412984442419	-0.519362114561614	0.60350824540692	0.752036996275556
ENSG00000188243	1651.89484082977	-0.0419314758433915	0.0807396010164202	-0.519342123512152	0.603522183561061	0.752036996275556
ENSG00000131966	1336.40471248037	0.0379894620042064	0.0731562362908179	0.519292187930321	0.603557000266208	0.752036996275556
ENSG00000214193	297.395643166018	0.086630920228795	0.166849928883444	0.51921460685376	0.603611094096707	0.752055977857051
ENSG00000288795	5.0841231496835	-0.384487500714516	0.74079959014577	-0.519016891786967	0.603748961861997	0.75217932656851
ENSG00000226318	4.82992712095162	-0.410868719424981	0.791756551452668	-0.518933147659016	0.603807361352517	0.752203660396218
ENSG00000253106	56.3333390031543	0.138570731091871	0.267240781553527	0.518523895515984	0.604092792391563	0.752510801438847
ENSG00000225173	18.8710021307365	0.212590649607838	0.410161935397718	0.518309065910022	0.604242648567301	0.752619029999741
ENSG00000129990	11.1905672346021	-0.284116404834451	0.54818265205055	-0.51828784397258	0.604257453011728	0.752619029999741
ENSG00000231574	4.83134930774038	-0.760012175612649	1.46685033897859	-0.518125234331586	0.604370895060838	0.752711881852912
ENSG00000179921	27.1634321437689	-0.175158472449792	0.338110381360828	-0.518051151652939	0.604422580841485	0.752727812549888
ENSG00000117385	4154.31475205508	0.0731680579355587	0.141265197146054	0.517948223722155	0.604494394583522	0.752757447491197
ENSG00000069943	132.856406861559	0.0769293936432539	0.148555416716636	0.517849805436538	0.604563065486264	0.752757447491197
ENSG00000196867	313.293533790321	-0.0645889495088809	0.124724632210013	-0.517852395027515	0.604561258566324	0.752757447491197
ENSG00000236617	5.94838883343652	-0.385367714948561	0.744269729803887	-0.517779642939535	0.604612023180414	0.75276997456321
ENSG00000197226	4339.17652004954	0.0244407531573636	0.047210447674768	0.517697974942656	0.604669011374213	0.752792497724359
ENSG00000105642	98.3913448568772	0.129518361097885	0.250330979288609	0.517388464927315	0.604885010336518	0.753012968290405
ENSG00000090530	632.318072887025	-0.103812701271443	0.200672875572117	-0.517323036187495	0.604930675776252	0.75302137829149
ENSG00000246575	13.2114808345058	-0.220224612829659	0.425874109726599	-0.517112000471309	0.605077976915189	0.753156295809085
ENSG00000118898	4193.99089607808	0.0400609553977876	0.0774994419451095	0.51691927570474	0.60521251121078	0.753275305772861
ENSG00000132286	1091.96221542522	0.0350264612979252	0.0677957311728708	0.516647002576195	0.605402598227523	0.7534634394532
ENSG00000196873	12.8906364015227	0.270271219147882	0.52325483019714	0.516519301018312	0.60549176206367	0.753477499435327
ENSG00000125734	1142.04636926236	-0.0316133871538059	0.0612040236046344	-0.516524654621108	0.605488023950722	0.753477499435327
ENSG00000201207	5.27070573104479	0.357743938218182	0.692787790850875	0.516383144943713	0.605586835494489	0.753547355965077
ENSG00000114738	1049.3770701305	-0.0409427073041637	0.0793984169312584	-0.515661506697433	0.606090843968003	0.754030430042068
ENSG00000043039	46.2331437775978	-0.146097583385029	0.283321572719505	-0.515659933631912	0.606091942837514	0.754030430042068
ENSG00000277245	9.56113560042252	0.324624878887062	0.629506950645684	0.515681166910222	0.606077110344151	0.754030430042068
ENSG00000239556	5.4783711919379	-0.424010936792547	0.822995785636828	-0.515204262515695	0.606410290743927	0.754377987836165
ENSG00000197136	3429.76455850201	0.022121947529417	0.042948470390597	0.515081150230214	0.606496314154224	0.754436506480697
ENSG00000090487	1435.32061619481	0.040443051938381	0.0785625958364372	0.514787622631272	0.60670143547285	0.754643157060612
ENSG00000213866	82.5860378545766	0.0952547089849	0.185165990860735	0.514428748724932	0.606952263848271	0.754858117232542
ENSG00000280079	41.9996528950083	-0.142401043326437	0.276791907983968	-0.514469676384777	0.606923655866395	0.754858117232542
ENSG00000168096	637.863779640039	-0.0576506662335665	0.112085963879234	-0.514343315062014	0.607011982975294	0.754883877812676
ENSG00000177374	25.2992901772632	-0.18056634760707	0.351153084638642	-0.514209772051081	0.607105336354664	0.754951460160111
ENSG00000175182	630.187055191723	0.0605575317962585	0.117797613576489	0.514081142712938	0.607195260887256	0.754977620697309
ENSG00000158560	5.41837352441595	-0.443311360877302	0.862359249277513	-0.514068076904967	0.607204395502176	0.754977620697309
ENSG00000223877	5.92667789227711	0.370432809625314	0.720880264053682	0.51386177163775	0.607348636518646	0.755108451917343
ENSG00000137168	1023.38129882485	-0.0430208923218796	0.083740580824596	-0.513740075579267	0.607433729075197	0.755137131067619
ENSG00000181026	1373.15253248095	-0.070719028928634	0.1376614065378	-0.513717175403227	0.607449741975957	0.755137131067619
ENSG00000129675	10.2805564926776	-0.257001037017935	0.500344816813487	-0.513647845209391	0.607498222119145	0.755148891558341
ENSG00000182093	552.58010948131	-0.0560589405086048	0.109163718242915	-0.513530881971796	0.607580014271872	0.755202056275115
ENSG00000016490	39.4728391872849	0.442522372317984	0.862182443139828	0.513258389612343	0.60777058667553	0.755390415768514
ENSG00000280206	55.7789277171979	0.11376303075515	0.221703731653314	0.513130879244941	0.607859772486287	0.755452747041299
ENSG00000110958	5628.02261363729	0.0339284808128495	0.0661392149520073	0.512985841115125	0.607961225003502	0.755530314486148
ENSG00000243335	355.103647628905	-0.0663734478172351	0.129450487454405	-0.512732312735502	0.608138583341934	0.755702196187007
ENSG00000138071	10023.1964579975	0.027596385760148	0.0538394589854407	0.512568036161186	0.608253516989252	0.755747965735297
ENSG00000203872	28.6405662003097	-0.171402533719846	0.334378465982959	-0.512600394932673	0.608230876893428	0.755747965735297
ENSG00000126953	209.344103365279	-0.0655818080165003	0.127963555806839	-0.512503795342294	0.608298464749484	0.755755292308967
ENSG00000264278	25.1429735834521	-0.177709044611181	0.346883816711939	-0.512301341399143	0.608440126598044	0.755882768651428
ENSG00000279425	26.3171581307384	0.192364377851784	0.375766336351892	0.511925521906363	0.608703135404252	0.756160971787566
ENSG00000279155	11.4284515125016	0.248881401817578	0.486399840068756	0.511680681848902	0.608874508428439	0.756325312042078
ENSG00000272072	18.5187065436313	0.203023106565381	0.396885543015318	0.511540695140778	0.608972500186586	0.756349941991464
ENSG00000288770	5.12426942230825	-0.449974586053059	0.879596307364097	-0.511569435075854	0.608952381441402	0.756349941991464
ENSG00000172340	1093.05201316149	-0.0461434242403584	0.09025937767977	-0.51123135818718	0.609189063286115	0.756566391819801
ENSG00000188277	74.0169908640275	0.0959659767368301	0.18773418393007	0.511180088398695	0.609224959960719	0.756566391819801
ENSG00000168872	512.87855772348	0.045438614959439	0.0889122512503289	0.511050100750552	0.609315975363957	0.756595599294813
ENSG00000278917	19.9022861891976	-0.185895559630198	0.363762993808522	-0.511034829804733	0.609326668248279	0.756595599294813
ENSG00000166557	2950.34405855599	0.0497844026290976	0.0974553995001359	0.510842938251237	0.609461039937676	0.756713896574956
ENSG00000236809	9.21791118168794	-0.33295240166647	0.652257444403662	-0.510461635238027	0.609728085725371	0.756798896426575
ENSG00000290124	13.7792054935272	-0.230714184757015	0.452089724511816	-0.510328309288933	0.60982147289896	0.756798896426575
ENSG00000106628	1911.38186222326	-0.0385233417541672	0.075503058871473	-0.510222265560718	0.609895754979976	0.756798896426575
ENSG00000019505	790.686384427771	0.0608224503988424	0.119216024242169	0.510186871148217	0.609920549143042	0.756798896426575
ENSG00000211455	2718.11255869463	-0.0326724987954767	0.0639809763696442	-0.510659584291342	0.60958944550026	0.756798896426575
ENSG00000132589	3738.12798874206	-0.0342999011413465	0.0672156652347587	-0.510296238556146	0.609843937554337	0.756798896426575
ENSG00000176225	415.495060991313	-0.0534236158893534	0.104641382217062	-0.510540044076773	0.609673167802806	0.756798896426575
ENSG00000141429	8331.59952847449	-0.0364005468012391	0.0712902588150277	-0.51059636205958	0.609633723777074	0.756798896426575
ENSG00000268333	8.45410569888006	-0.299430426429579	0.586534646467795	-0.510507654122047	0.609695853614248	0.756798896426575
ENSG00000101343	1611.60934959296	0.0354049527696505	0.0693934387223347	0.510206057251565	0.609907109017656	0.756798896426575
ENSG00000176783	1447.75223740271	-0.0338637193373873	0.066391982436778	-0.510057360760904	0.610011276365467	0.756862945986722
ENSG00000141376	344.150124975538	-0.0598247702483414	0.117364598385441	-0.509734375368189	0.610237566700801	0.757003220524376
ENSG00000128159	2250.10441428149	0.0493721698371958	0.0968431821651054	0.509815649727644	0.610180620672327	0.757003220524376
ENSG00000160190	979.389897858163	-0.0348450946769292	0.0683601061984473	-0.509728504162574	0.610241680535358	0.757003220524376
ENSG00000129250	5980.09410569258	0.036417012327724	0.0714528440768719	0.509664979724882	0.610286191606158	0.757009913226124
ENSG00000147041	258.471991789021	0.0972857556943843	0.191015475411747	0.509308240521761	0.610536182709808	0.757271469844448
ENSG00000272502	12.1011716450145	-0.242075004941488	0.475431195296335	-0.50916937579286	0.610633506829732	0.757271485050475
ENSG00000157021	21.3331651921682	0.187408645380999	0.368034327654187	0.509215122881397	0.610601443967356	0.757271485050475
ENSG00000101247	353.246730112588	0.0568261351735405	0.111611842577615	0.509140731495616	0.610653583201453	0.757271485050475
ENSG00000271816	6.04511807853582	-0.366755214138546	0.720463206670075	-0.509054745257097	0.610713851465235	0.757297697661734
ENSG00000108309	53.8233169801692	0.128585441819044	0.252828694616829	0.508587215600349	0.611041591929982	0.757647636652841
ENSG00000132017	1057.79226360528	-0.0335546417398455	0.0659822425433705	-0.508540486749747	0.611074353356803	0.757647636652841
ENSG00000245614	7.39917909579042	0.309456587353022	0.608597037101182	0.508475343269825	0.61112002651229	0.757653334365911
ENSG00000165501	142.184286208191	-0.0883727239968198	0.173817575314816	-0.508422257281867	0.611157247082429	0.757653334365911
ENSG00000131711	3161.18919850404	0.120620654237206	0.237357948144614	0.508180388228312	0.611326843229759	0.757815039522516
ENSG00000136542	27.8375648670438	0.254625159622104	0.501340354941219	0.507888816674171	0.611531317982729	0.757976095991378
ENSG00000135940	2377.92860509209	0.0370391789118347	0.0729285048627785	0.507883426124356	0.611535098579516	0.757976095991378
ENSG00000151617	249.878201639393	-0.114934531551933	0.226576615621379	-0.507265638321627	0.611968445114595	0.75835324565076
ENSG00000227487	20.3158565851362	0.231988650275584	0.457230301185292	0.507378119241425	0.611889535387186	0.75835324565076
ENSG00000105393	357.493379068013	-0.0519947086029596	0.102491866850243	-0.507305703377735	0.611940337407656	0.75835324565076
ENSG00000099977	17.6146769899149	-0.272387919032248	0.53701470277484	-0.507226185102152	0.611996124144762	0.75835324565076
ENSG00000234409	5.10112695434185	0.370091718767449	0.729774567827654	0.507131565120328	0.612062508546779	0.758386947173687
ENSG00000100441	2423.8037980084	0.028898127546767	0.056999465999214	0.506989443500496	0.612162225593045	0.758461943143546
ENSG00000197815	18.4213533869089	0.188412783487245	0.371772825198367	0.506795469482508	0.612298335525646	0.75858201699173
ENSG00000109814	4426.88192921	-0.0437299376556212	0.0863240972820278	-0.506578568817835	0.612450548739468	0.758722024693056
ENSG00000174059	7.72231881258941	-0.34015162751669	0.67159647200726	-0.506482153636169	0.612518214873508	0.758757281728669
ENSG00000279265	6.88936415366711	-0.317101837139866	0.626283351994929	-0.506323273850066	0.612629727145366	0.758846845202526
ENSG00000125356	989.026614818807	0.0404964458805148	0.0800093160783749	0.506146632235246	0.612753716366745	0.758951851062119
ENSG00000008056	14.9345246798246	0.224907565727552	0.444420168609832	0.506069664729829	0.612807745275109	0.758959679344428
ENSG00000065665	352.827010352789	-0.0673059891782176	0.133008981546916	-0.50602589686379	0.61283846995894	0.758959679344428
ENSG00000198822	42.0918597497114	0.130735352477958	0.258453639839931	0.505836762674057	0.61297124843589	0.759075542038634
ENSG00000162949	226.329462430132	-0.0983110290611338	0.194420063979114	-0.505662980708076	0.613093260341196	0.759129486076978
ENSG00000289463	32.4013198788399	-0.149565846799318	0.2957627592514	-0.505695332224658	0.613070545605966	0.759129486076978
ENSG00000137177	1138.77665018477	-0.0327286135629488	0.0647558976448644	-0.505415178435789	0.613267260272422	0.759150651659983
ENSG00000204711	14.5980117050817	0.209826282787725	0.415134218984982	0.505442031015314	0.613248404077592	0.759150651659983
ENSG00000148344	10.0885523836976	0.384351253926299	0.760449107268492	0.505426662024598	0.613259196330976	0.759150651659983
ENSG00000134825	1536.77207030368	0.0359321122113701	0.0710753544364182	0.505549532553001	0.61317291780605	0.759150651659983
ENSG00000133805	125.809917151035	0.104132699358881	0.206265635875752	0.504847542426345	0.613665920772052	0.759595558983149
ENSG00000130731	666.239273324635	0.0509128273011157	0.100919941192994	0.504487286647864	0.613918993856571	0.759860212848952
ENSG00000136840	107.964624993572	-0.0821025063948908	0.162805935999288	-0.504296762221556	0.614052852373388	0.759977287969699
ENSG00000239405	6.9451700067935	-0.321176359346508	0.637634894593873	-0.503699471389617	0.614472579892132	0.760361944990811
ENSG00000130713	727.24747664935	0.0504150523331514	0.100080791040548	0.503743543680882	0.61444160514581	0.760361944990811
ENSG00000170373	1670.15699993216	-0.239030332815925	0.474561482847183	-0.503686753888742	0.614481518093127	0.760361944990811
ENSG00000112312	5035.36735827116	-0.0485977150421145	0.0966058583075251	-0.503051428697146	0.614928114544867	0.760865916551806
ENSG00000167118	1197.39311825992	0.038379173481371	0.0763016573807151	0.502992658336033	0.614969433887056	0.760868396241926
ENSG00000183780	23.4570513106784	-0.17480890187237	0.347653706819315	-0.502824789275793	0.615087463355566	0.760965778835278
ENSG00000218502	5.02711305848935	-0.384191403785574	0.764308864429656	-0.502665115721595	0.615199739773463	0.761056031950641
ENSG00000188921	19.6023864026566	-0.200285220851497	0.398531456136907	-0.502558123749943	0.615274977533058	0.761090042801863
ENSG00000133101	7.85983159774863	-0.292835012768027	0.582739809153458	-0.502514172137007	0.615305885892521	0.761090042801863
ENSG00000273079	9.04079471469076	-0.318621571460271	0.634147812887889	-0.502440543016743	0.615357666075235	0.761105445871671
ENSG00000233723	10.946587477262	0.298583339440927	0.594467893777356	0.502269916620181	0.615477667619176	0.761205221206155
ENSG00000106617	435.575933092942	-0.0413358002290201	0.0823072354714115	-0.502213444447149	0.615517386763591	0.761205699152392
ENSG00000251600	9.36790643941761	0.332215942296243	0.661844259102866	0.501954859813339	0.615699274095738	0.761301273077083
ENSG00000258427	8.17818621872693	0.286887875908901	0.571562888834611	0.501935800089911	0.615712681558544	0.761301273077083
ENSG00000100605	1206.4244783682	0.0333361086903073	0.0664038046495949	0.502021064398614	0.615652703822944	0.761301273077083
ENSG00000114023	629.642619492578	-0.04680109410083	0.0933348808894493	-0.501431979714676	0.616067137864495	0.761690878367826
ENSG00000092820	10256.5536559089	0.0341454888307789	0.0681273877801131	0.501200617598702	0.61622993969783	0.761843491949157
ENSG00000023892	49.7895859359726	0.135173415620531	0.269758634288742	0.501090228221742	0.616307623687698	0.761871554132525
ENSG00000103647	19.8397715128307	0.274992780772966	0.548825911840442	0.501056482283791	0.61633137247449	0.761871554132525
ENSG00000248383	59.167673001133	0.125437150855421	0.250481749286087	0.500783594864443	0.616523432418042	0.762011622658472
ENSG00000276488	12.1949434246296	-0.249032249103176	0.497278282130767	-0.500790519216138	0.616518558689596	0.762011622658472
ENSG00000189056	6115.73044311272	-0.113223904048238	0.226154342015217	-0.500648818144819	0.616618298835262	0.762080205463875
ENSG00000146143	247.401094513395	0.0640697301226464	0.128037108053426	0.500399697374548	0.616793666406664	0.762150927465724
ENSG00000251143	21.2587117343862	0.212045069017116	0.423695942592308	0.500465186708555	0.61674756333296	0.762150927465724
ENSG00000182601	24.6778004757385	-0.251309477997102	0.502166555706995	-0.500450448443916	0.616757938620518	0.762150927465724
ENSG00000275055	6.83022854559126	-0.302495827516957	0.604605555274437	-0.500319298885124	0.616850267269029	0.762172203438518
ENSG00000113712	2947.01371932909	0.0389977886193824	0.0779699348383176	0.500164437744499	0.616959296555749	0.762227936043646
ENSG00000224411	42.378442836564	0.13874311369612	0.277406695318001	0.500143349233421	0.616974144480117	0.762227936043646
ENSG00000167995	9.44297496858793	0.292766890084615	0.585830121229639	0.499747075944314	0.617253180292084	0.762475317431078
ENSG00000179583	40.3990946961309	-0.132490944650784	0.265106392547529	-0.499765182490008	0.617240429363916	0.762475317431078
ENSG00000106603	1208.05483021945	-0.0319799923576159	0.0640380093199116	-0.499390794580372	0.617504102973546	0.762736590812294
ENSG00000122435	362.61165147895	0.0568283761986264	0.113812830513988	0.499314321082999	0.617557967730268	0.762749387287962
ENSG00000186976	108.595511332252	0.0821490022985443	0.164540149236219	0.499264177648271	0.617593287800463	0.762749387287962
ENSG00000227001	11.514120659464	0.237746810114848	0.476340833175248	0.499110707201077	0.617701394923699	0.76278554721531
ENSG00000166250	211.180691721411	-0.138274821037928	0.277031177173943	-0.499130900891733	0.617687169680582	0.76278554721531
ENSG00000115596	36.2923509625195	-0.448144058718855	0.898062262352146	-0.499012237241887	0.617770763154228	0.762822534251501
ENSG00000158125	8.2173523650448	0.303442031056729	0.608748257043688	0.498468829348865	0.618153634032724	0.762922465684046
ENSG00000144410	7.00661548444303	0.354993832866646	0.711810447319618	0.49871961588005	0.617976923559307	0.762922465684046
ENSG00000138641	5.64868601802379	-0.353189376756473	0.708517408438294	-0.498490753438182	0.618138184888725	0.762922465684046
ENSG00000272217	10.5035879669823	0.240533434596058	0.482465929632017	0.498550094054342	0.618096370465252	0.762922465684046
ENSG00000136270	1503.51961588091	0.0400258171720766	0.0803129568315343	0.498373098826823	0.618221093983541	0.762922465684046
ENSG00000104381	681.833868085256	0.0447908345729055	0.089868780351399	0.498402608756537	0.618200298408449	0.762922465684046
ENSG00000196072	1012.49782668787	-0.0701513380623128	0.140770628898423	-0.498337889169569	0.618245906542804	0.762922465684046
ENSG00000069431	8.89020418678845	-0.30190960268892	0.60572522499484	-0.49842666316479	0.618183347552216	0.762922465684046
ENSG00000102879	15.5684119416602	-0.256206329655712	0.513793443863244	-0.498656284380121	0.618021546435471	0.762922465684046
ENSG00000170892	1074.93627380885	0.0315174860411394	0.0632025745296295	0.498674085283724	0.61800900391657	0.762922465684046
ENSG00000138759	13788.8812335636	0.0741648137140032	0.14890691696314	0.498061575825668	0.618440642131685	0.762968174104323
ENSG00000146859	623.851923288771	0.0638966888869859	0.128287735077026	0.498073247989148	0.618432415473403	0.762968174104323
ENSG00000017427	21.8619283920869	0.25620378371322	0.514307952347338	0.498152483436992	0.618376570796737	0.762968174104323
ENSG00000267309	16.7099784913477	-0.242829894579308	0.48744279164129	-0.498171064878536	0.618363475025301	0.762968174104323
ENSG00000160211	883.967198827091	-0.0460948000381723	0.0925649104157686	-0.497972718075682	0.618503271535923	0.762996800996604
ENSG00000180098	353.39371223961	0.0509997679662211	0.10243969866059	0.497851600825154	0.618588642793061	0.763004844102875
ENSG00000198826	293.815395009859	-0.0805991089520166	0.161891453475315	-0.497858949449152	0.618583462861757	0.763004844102875
ENSG00000152527	308.081522542925	0.0655844975064041	0.131863593381168	0.497366223873667	0.61893081944634	0.763309461112776
ENSG00000018699	572.588331483931	-0.0446006572212282	0.0896918269050438	-0.497265567669244	0.61900178949163	0.763309461112776
ENSG00000158427	27.244776430137	0.174246320145253	0.350371628259302	0.497318578593063	0.618964412439137	0.763309461112776
ENSG00000259363	24.1738996907408	0.175193151328167	0.352344229047147	0.497221571648687	0.619032811045575	0.763309461112776
ENSG00000274213	4.89047400855493	-0.360506138128245	0.724954486868482	-0.497281063374737	0.618990863645436	0.763309461112776
ENSG00000111843	1449.09293086388	-0.0319804989260577	0.0643284146352248	-0.497144210803321	0.619087359752755	0.763328088257841
ENSG00000264937	6.62432089946	0.3596233352859	0.723841201364101	0.496826285389915	0.619311557459507	0.763486729018804
ENSG00000167861	2181.29849457156	-0.0435300767403613	0.0876111156234444	-0.496855637901645	0.619290856888228	0.763486729018804
ENSG00000269399	42.4698338717889	-0.127002782782645	0.255644794941738	-0.49679393164093	0.619334374973709	0.763486729018804
ENSG00000262814	248.637341390649	-0.0654956894716653	0.131871706408341	-0.496662182173162	0.619427295206507	0.763534428284338
ENSG00000269584	13.1627186472671	-0.230373666100658	0.463876464973414	-0.496627191711184	0.619451974292998	0.763534428284338
ENSG00000250539	20.7965468623855	-0.182215470180626	0.367000848967984	-0.496498770215438	0.619542554800363	0.763597443832086
ENSG00000070388	14.7804045544934	0.237761768739224	0.47894531713695	0.49642779714503	0.619592617252374	0.763610515295497
ENSG00000128185	616.627022344259	0.0450648199172951	0.0908656759660129	0.495949867077982	0.619929781900169	0.76397739869549
ENSG00000106348	224.934333537069	-0.0568000660608323	0.114623265034641	-0.495536975357195	0.620221128392302	0.764287774452481
ENSG00000165568	5.87254371895544	-0.371890825338528	0.750989173980746	-0.495201313445382	0.620458023577733	0.76449164527105
ENSG00000137825	32.0361265106269	-0.143587392115924	0.289963880313057	-0.49519061464104	0.620465574963694	0.76449164527105
ENSG00000162551	126.965575963019	-0.138886626865092	0.280519512614253	-0.495105048382416	0.620525970426927	0.764516011313321
ENSG00000197070	1078.97585133569	-0.0630280055336934	0.127316273108615	-0.495050663947124	0.6205643580696	0.764516011313321
ENSG00000197355	57.7884870372377	0.107220737466495	0.216633944480504	0.49493969065473	0.620642692567916	0.76456384654786
ENSG00000198700	4006.97939318722	-0.0220020909699633	0.0444651571973473	-0.494816444082556	0.620729695645857	0.764573688889656
ENSG00000049860	4828.02143666686	-0.0476984641986369	0.0963938887157013	-0.494828716157682	0.620721032219299	0.764573688889656
ENSG00000090932	224.150963339091	0.159918990855387	0.323335047098448	0.494592195589289	0.620888012312366	0.764720021783314
ENSG00000251396	5.54916201094695	-0.343824628983477	0.695288772592973	-0.494506228974812	0.620948708336919	0.764725889495164
ENSG00000227121	74.7460375141905	-0.152786756198202	0.309043979453618	-0.494385156663866	0.621034194827071	0.764725889495164
ENSG00000236058	10.3388008374598	-0.255886599649372	0.517507349611956	-0.494459836833708	0.620981464200428	0.764725889495164
ENSG00000103066	1120.60223618263	0.0385420668943708	0.0779633119000762	0.494361590792466	0.621050834764403	0.764725889495164
ENSG00000109501	1197.27045248171	-0.0377889584102266	0.0764623777924636	-0.494216364978794	0.621153383455058	0.764803501081927
ENSG00000146205	26.3204007558908	0.223542529239511	0.452434990129233	0.494087623894117	0.62124429789483	0.764866778876432
ENSG00000120708	605.805256157673	0.0769654200993347	0.155821199090625	0.493934205027981	0.621352646854106	0.764915146928243
ENSG00000157240	793.464522669678	0.0429721975606502	0.0870023319272793	0.493920066379007	0.621362632401122	0.764915146928243
ENSG00000117592	4101.28448877768	0.0301889400696526	0.0612163482431669	0.493151599793807	0.621905473640832	0.765486016114674
ENSG00000079102	33.3448471333091	-0.237747611053304	0.482044328896825	-0.493206945505194	0.621866370807652	0.765486016114674
ENSG00000259952	6.89746653160422	-0.310476107303466	0.629901446701345	-0.492896323590556	0.622085845109806	0.765659333529005
ENSG00000150722	18.2444325385528	-0.20525511598162	0.416482391077078	-0.492830238154376	0.622132543044227	0.765668114819392
ENSG00000284657	5.17956317299685	-0.353261242683357	0.717008926635672	-0.492687370491912	0.622233502781001	0.765743671583411
ENSG00000224905	26.5635250568667	0.165098805034382	0.335136755134766	0.492631149836107	0.62227323396237	0.765743873394401
ENSG00000242252	5.70593256682739	0.320020619488742	0.64980842482165	0.492484565087897	0.622376830693081	0.765822660503763
ENSG00000265148	30.3844996767447	-0.160279382933814	0.325501276154529	-0.492407848065463	0.622431052362482	0.765840686399079
ENSG00000228137	4.96794061653121	-0.361743636543295	0.734735327866641	-0.492345505685218	0.622475115903513	0.765846212211106
ENSG00000204991	472.910921909619	0.0637668091962146	0.129549125224316	0.492221071240748	0.622563070106253	0.765905733632084
ENSG00000024422	12.3320465693516	-0.338999043457969	0.688815061372271	-0.492148128675654	0.622614630723989	0.765920477269346
ENSG00000223519	12.040603410828	-0.250528438284468	0.509279100243416	-0.491927585806534	0.622770536233131	0.766028421081444
ENSG00000186510	64.7960979105999	-0.144181292091017	0.293135809483527	-0.491858338102902	0.622819492103527	0.766028421081444
ENSG00000106305	397.24305494316	-0.0476465738664931	0.0968709763143246	-0.491856030354134	0.622821123635432	0.766028421081444
ENSG00000248049	157.270434276527	-0.0796864406513466	0.162105646111843	-0.491571037546514	0.623022622045039	0.766178865376987
ENSG00000156261	5345.31130401239	0.0276467091441753	0.0562400414662228	0.491584081793034	0.623013398757357	0.766178865376987
ENSG00000227954	248.144107020962	-0.217153166298705	0.441915527536709	-0.491390668051751	0.623150163242221	0.766287019267168
ENSG00000279520	32.7830466980065	0.163583771743162	0.333075081707066	0.491131822004719	0.623333215799849	0.766441116115033
ENSG00000174788	7.94619428279764	-0.265058139240352	0.539721739407116	-0.491101469308089	0.623354682356773	0.766441116115033
ENSG00000111319	328.333368242015	0.0963596718599942	0.196254942738823	0.490992331277128	0.623431871478591	0.766444472183918
ENSG00000133962	9.35855341815671	-0.310840978306195	0.633095891260476	-0.4909856193938	0.623436618669934	0.766444472183918
ENSG00000204392	701.527323319409	-0.039910289573849	0.0813014629483577	-0.49089263743261	0.623502384706391	0.766476634137254
ENSG00000071539	337.664436456507	-0.0627096453848164	0.127778957383987	-0.490766607183752	0.623591530551378	0.766537531171292
ENSG00000198862	1624.62415272272	0.0305429008881679	0.0622450787053823	0.490687802528666	0.62364727479336	0.766557364819047
ENSG00000164241	26.7194111666893	-0.220110735713948	0.448910624348557	-0.490321956699878	0.623906092282069	0.766815639678213
ENSG00000196118	84.8896938358046	0.111550380625936	0.227524392964504	0.490278774827185	0.623936644345208	0.766815639678213
ENSG00000169860	277.696301939543	0.0870285569301151	0.1776120371353	0.489992448337379	0.624139242587974	0.766858937706875
ENSG00000204444	30.1918421210438	-0.149225534639808	0.304514558360197	-0.490044007890405	0.6241027580985	0.766858937706875
ENSG00000153814	132.106039670317	0.0728321010947735	0.148626939272382	0.490032974179043	0.624110565678382	0.766858937706875
ENSG00000164743	107.530107043775	0.0848894084553165	0.173218684904383	0.490070736319096	0.624083844932803	0.766858937706875
ENSG00000242372	1238.6617397181	0.0321700347550235	0.0656599681667936	0.489948984947772	0.624169998799085	0.766858937706875
ENSG00000291176	24.2097276158057	-0.166756955121435	0.34046507525162	-0.489791662179134	0.62428133135548	0.766947032674577
ENSG00000196711	45.1504161101379	0.144338698382582	0.294737904948748	0.489718817834715	0.624332883996741	0.766961679826642
ENSG00000138741	6.80173737956741	0.335933806499118	0.686087881319031	0.489636700553976	0.624391001389121	0.766984389075447
ENSG00000184785	17.1685106029328	0.208191644660205	0.425297049112294	0.489520548272685	0.624473210582065	0.767036687255313
ENSG00000179869	6.53516465475528	-0.410601303804932	0.839432727186451	-0.489141405269194	0.624741589456361	0.767268941537565
ENSG00000136111	833.174021590936	-0.0692923188705248	0.141646733157325	-0.489191083521585	0.624706421543527	0.767268941537565
ENSG00000233247	5.67309323972427	-0.39291648597167	0.803385358009978	-0.489075985831932	0.624787902072433	0.767274824727307
ENSG00000197380	162.341681889329	-0.0905868102693709	0.185240526477418	-0.489022634474179	0.624825672386832	0.767274824727307
ENSG00000160781	294.780729852232	0.0931791107217949	0.190586479351682	0.488907245879992	0.624907365589731	0.767277772253398
ENSG00000185532	27.5951348245144	-0.186181728587995	0.380777256353591	-0.48895180970343	0.624875814598637	0.767277772253398
ENSG00000164418	576.22278160682	0.0607593848745205	0.124303093573044	0.488800263356412	0.62498311155206	0.767322093374803
ENSG00000114054	1181.42863049798	-0.0408244205384681	0.0835463207393764	-0.488644145872327	0.625093653246702	0.767408882438517
ENSG00000241468	1066.26859948001	-0.0340749953570959	0.0697452102541518	-0.488563949164774	0.625150441196433	0.767408882438517
ENSG00000271524	10.5695740632363	0.268003891039329	0.548589765229629	0.488532429924477	0.625172760839438	0.767408882438517
ENSG00000162576	1073.29436791298	0.068768063139908	0.140874893184501	0.488149886650446	0.625443677671458	0.767632573945479
ENSG00000184271	93.209213964508	-0.0953580297602466	0.195385341912267	-0.488051093428825	0.625513651171405	0.767632573945479
ENSG00000273951	4.90160112801746	-0.37732942673137	0.773127736685775	-0.488055736234347	0.625510362678417	0.767632573945479
ENSG00000229833	185.309931797486	0.0593060368193552	0.121485871975403	0.488172294070233	0.625427807359892	0.767632573945479
ENSG00000291220	5.74865424756376	-0.333227626815301	0.682881407819987	-0.487972908618332	0.625569030488148	0.767651857652471
ENSG00000259668	11.0944693715199	-0.306707455555579	0.628950337468582	-0.487649719356259	0.625797972055667	0.767884108115225
ENSG00000260339	5.67979597170082	-0.365224137169954	0.749064072399434	-0.487573961463741	0.625851642830568	0.767901277100107
ENSG00000184343	25.2550134746167	-0.167630147798346	0.343897616035564	-0.48744201757133	0.625945123381348	0.767967286217778
ENSG00000226508	41.0714180278265	-0.134672722122683	0.276670549636988	-0.486762043518486	0.6264269715581	0.768053380373005
ENSG00000078081	29.7276190994123	-0.153313394257113	0.315051135812544	-0.486630190561617	0.626520424632308	0.768053380373005
ENSG00000145375	219.409017189469	-0.0616831961418034	0.12675976154355	-0.48661495880624	0.626531220789988	0.768053380373005
ENSG00000253683	11.6682027413211	-0.265961073755873	0.546546575015472	-0.4866210601509	0.626526896191561	0.768053380373005
ENSG00000126970	731.481237330735	0.0449105207999654	0.0922159206553956	0.487014828684441	0.626247822452318	0.768053380373005
ENSG00000287166	5.26352428997182	-0.420474559223996	0.863956260188394	-0.486685007794616	0.62648157123759	0.768053380373005
ENSG00000204706	12.9627954170641	-0.251612761160781	0.516727336056889	-0.486935262765119	0.626304208522844	0.768053380373005
ENSG00000204152	61.1963405947469	0.107725685277793	0.221258740786793	0.486876517938779	0.626345840687655	0.768053380373005
ENSG00000197142	8.50500553151767	0.278138898992576	0.571167407945193	0.486965634109264	0.626282684970041	0.768053380373005
ENSG00000187510	213.980015030035	-0.0555964129990613	0.11416443616418	-0.486985394638205	0.626268681256718	0.768053380373005
ENSG00000123700	49.9100104873007	0.210776782002763	0.432996054371455	0.486786842223608	0.626409395715016	0.768053380373005
ENSG00000264570	9.20216619699244	-0.26494422327161	0.543904318568534	-0.48711549849227	0.626176483796198	0.768053380373005
ENSG00000169169	498.447274390994	-0.0732687585835671	0.150397589071191	-0.487167108436062	0.626139912280216	0.768053380373005
ENSG00000226085	58.1547130379642	-0.10464306463194	0.215094558973981	-0.486497962250169	0.626614149767707	0.768106387158249
ENSG00000198040	1652.20363754121	-0.0411415285968587	0.0845849044944166	-0.486393273631638	0.626688358689581	0.768148698823197
ENSG00000112200	1352.02921769652	0.0273934560034874	0.0563406225745251	0.486211453685171	0.626817251424231	0.768258028297222
ENSG00000136243	415.029434030688	-0.0559391851788752	0.115106395464585	-0.485978081001467	0.626982706756181	0.768412154002429
ENSG00000181924	701.816315660271	0.0468635760416461	0.0964684292245046	0.485791843179944	0.627114758126423	0.768525323836162
ENSG00000066185	11.244854504366	-0.269123158004205	0.554354058729884	-0.485471611086983	0.627341845666056	0.768754938211561
ENSG00000151150	1206.69317410044	0.0726510274667258	0.149720345343879	0.48524485633439	0.627502666576215	0.768903324442795
ENSG00000164929	199.731196882322	0.0960898188156836	0.198116337254922	0.485017137642929	0.627664188948539	0.769027594426818
ENSG00000120833	287.823103460794	-0.0630656894598952	0.130035075177082	-0.48498983350463	0.627683557152173	0.769027594426818
ENSG00000283498	5.43990810662064	0.355885307635789	0.733951036936153	0.48488971297243	0.627754579894299	0.769065922940708
ENSG00000059377	27.9183762831591	-0.160403124785591	0.330857967384423	-0.484809618017207	0.6278113995274	0.769086847389149
ENSG00000226471	9.32549876708302	-0.285612183486757	0.589424528249806	-0.484561075757795	0.627987730294842	0.769254164465857
ENSG00000278041	18.5208593432608	0.273121522119024	0.564103323307169	0.484169319403747	0.628265708836075	0.769545966019276
ENSG00000198976	19.8089763423085	0.207376744660409	0.428385813230705	0.484088730895313	0.628322898561381	0.769567309401836
ENSG00000090402	28.3192906032643	0.248567343748523	0.513879974862934	0.483707005346575	0.628593820833478	0.769745826316618
ENSG00000016082	47.343128563168	-0.193703120604516	0.400495053097308	-0.483659209037601	0.628627746857549	0.769745826316618
ENSG00000134809	409.991120838267	-0.0578548266655274	0.11959386354961	-0.483760829764714	0.628555616970763	0.769745826316618
ENSG00000107485	135.838309230478	0.307602429233193	0.635984837055864	0.483663149356144	0.62862494997297	0.769745826316618
ENSG00000163686	325.350491664905	0.051105971606859	0.10568512956275	0.483568235363851	0.628692322526367	0.769776193714588
ENSG00000151623	125.405806748606	-0.108500993197931	0.224516873659606	-0.483264315190991	0.628908074197247	0.769894234925633
ENSG00000201772	8.49596302450662	0.282565558115128	0.584639134414968	0.483316188537197	0.628871247280499	0.769894234925633
ENSG00000170631	213.093733622804	0.0565339869930287	0.116959469580968	0.48336391397442	0.628837365942016	0.769894234925633
ENSG00000291132	45.2700224014925	-0.145841952830635	0.301948540350621	-0.483002675427027	0.629093836565893	0.770072929731798
ENSG00000279692	59.9585284324685	0.127300998643598	0.26373838692626	0.482679067416877	0.629323628422651	0.770305494963226
ENSG00000103024	697.537832720033	-0.0473795091160422	0.098221154513277	-0.482375811512557	0.629539000967912	0.770520382350873
ENSG00000285938	6.93998491474029	-0.28508405091867	0.591109945897337	-0.482285999241473	0.629602791750794	0.770529028815962
ENSG00000177548	659.145821016486	-0.0359214726577407	0.0744866623974075	-0.48225375525741	0.629625694295232	0.770529028815962
ENSG00000286808	24.4806422716356	0.169028370032228	0.350613479208198	0.482093188242364	0.629739748568084	0.770619876954671
ENSG00000115648	8.98668322207218	-0.416143142528428	0.863583689367584	-0.481879344934335	0.629891659869417	0.770708307103296
ENSG00000207741	6.78813890815055	-0.288963698258086	0.599635290443411	-0.481899085766627	0.629877635601729	0.770708307103296
ENSG00000076554	740.494888374331	0.0460357788047513	0.0955859761912116	0.481616452947665	0.630078436119499	0.770888100532347
ENSG00000126950	147.158545694489	-0.0963170906188498	0.200067187243568	-0.48142372542875	0.630215377810251	0.770988196188111
ENSG00000159708	4.91811360801047	0.399175730305499	0.829216248100797	0.481389180711008	0.630239924750474	0.770988196188111
ENSG00000282855	5.10024162097808	0.336831012401917	0.699958682243397	0.481215564499263	0.630363299916437	0.771047249671878
ENSG00000139579	555.109897030298	0.0402138822703437	0.0835781497518285	0.481153057225509	0.630407721364032	0.771047249671878
ENSG00000291266	11.5146265829611	0.253589520421256	0.52700570552936	0.481189326340469	0.630381946175589	0.771047249671878
ENSG00000241634	16.1553554837319	0.19579052904454	0.407124153672999	0.48091111096739	0.630579675594612	0.771208825946823
ENSG00000219928	17.8744777112797	-0.207496535098634	0.431525811594766	-0.480843855740172	0.63062747827982	0.771218552110544
ENSG00000185633	5.0688560523474	-0.381590651429951	0.794397273614524	-0.480352418247492	0.630976821930383	0.771597019766126
ENSG00000224687	32.1737805370431	0.135838176985581	0.282932265076693	0.480108470303872	0.631150265597656	0.77169113191083
ENSG00000159674	9.75065061449243	0.255033700304966	0.531248618295714	0.480064684446866	0.631181398896608	0.77169113191083
ENSG00000226648	93.0265623073782	-0.107712232043952	0.224318446218029	-0.4801755444546	0.631102574764219	0.77169113191083
ENSG00000219665	67.3329879653836	-0.107567878641051	0.224090481455679	-0.480019847082732	0.631213280532654	0.77169113191083
ENSG00000273167	8.73129988462872	-0.246651704601869	0.514722659754271	-0.479193406250312	0.631801044642604	0.772360913206261
ENSG00000244932	19.143767527394	-0.206922942155683	0.432288891675656	-0.478668191897321	0.632174697715381	0.772720073573282
ENSG00000105492	7.94684238132815	-0.37916451276147	0.792038379261041	-0.478719873543532	0.632137925690167	0.772720073573282
ENSG00000005483	2826.77045872861	-0.0272416900351844	0.0569186256186907	-0.47860765679203	0.632217770224986	0.772723917340164
ENSG00000221819	22.9435041539487	-0.183310312503885	0.383123238103329	-0.47846304862992	0.632320668240703	0.772800877326323
ENSG00000230461	154.902495154506	0.0618399766538412	0.129268199818868	0.478385068721404	0.632376158920085	0.772819891612806
ENSG00000179546	26.6788105547415	0.290601870890955	0.607785891574536	0.478131978579034	0.632556272699093	0.772831981535852
ENSG00000013293	5.06739854783847	-0.319754253155606	0.668507250158102	-0.478310823225902	0.632428994106476	0.772831981535852
ENSG00000269947	11.6522204059875	-0.238488929589908	0.498723640767013	-0.478198565488341	0.632508883438427	0.772831981535852
ENSG00000091536	29.0066374087016	0.164355358661716	0.343772427090027	0.47809348775571	0.632583666934706	0.772831981535852
ENSG00000105499	26.9148865457887	-0.177896249200694	0.372097354607053	-0.478090604510097	0.632585718984624	0.772831981535852
ENSG00000260196	7.56247766989085	0.332069993106905	0.69506397943266	0.477754570705786	0.632824898745512	0.773075386025874
ENSG00000163798	687.752898685318	-0.0342276779573095	0.0716704721145606	-0.47757014775344	0.632956182330629	0.773165906327339
ENSG00000127589	30.833769982552	-0.144944153991236	0.30354833480175	-0.47749942059771	0.633006533332108	0.773165906327339
ENSG00000135124	546.428361586034	0.0396784425972692	0.0830993262962349	0.477482121284863	0.633018849054756	0.773165906327339
ENSG00000143776	1098.88070748394	0.0498472506437747	0.10442476587736	0.477350848957776	0.633112307733011	0.773182463024986
ENSG00000113396	18.639944179335	-0.279397524718454	0.585270054634253	-0.477382231512006	0.633089964547377	0.773182463024986
ENSG00000008130	1883.58862116861	0.0334415012892486	0.0700858673661287	0.477150423416324	0.633255010993765	0.773234188075941
ENSG00000180211	21.9247989798154	0.183053379941755	0.383699593696134	0.477074729682204	0.633308908587097	0.773234188075941
ENSG00000185267	28.6582704660828	-0.147585491095731	0.309360152791409	-0.47706690652963	0.633314479160427	0.773234188075941
ENSG00000261557	7.34049276919415	-0.293097315744163	0.614372163452443	-0.477068026808234	0.633313681450804	0.773234188075941
ENSG00000172071	1284.60974793308	0.0544334509547696	0.114159990278753	0.476817235371649	0.633492271539492	0.773402468527869
ENSG00000066557	976.949764204183	-0.0334424015404078	0.0701591495391722	-0.476664864954439	0.633600785859267	0.773437366515352
ENSG00000031691	163.716289798168	-0.0659114301704344	0.138262291256787	-0.47671298928513	0.633566512088347	0.773437366515352
ENSG00000100505	39.20185244022	-0.194521578291197	0.408139783924167	-0.476605285622779	0.633643218881248	0.773440379376146
ENSG00000243926	10.7610449454538	-0.233065939646654	0.489215096133377	-0.476407906233359	0.633783803150403	0.773530929112908
ENSG00000290548	34.448396624148	-0.134182940775588	0.281666807901413	-0.476388899974875	0.633797341132815	0.773530929112908
ENSG00000139629	113.940604805489	0.142752038323617	0.299718652523209	0.476286801378046	0.63387006711829	0.773570904839215
ENSG00000136371	94.2648604113672	-0.10214554018411	0.214528549087039	-0.47613961227448	0.633974917806004	0.773616537058468
ENSG00000076650	398.745075236974	0.0503522595599303	0.105754934560786	0.476122081386084	0.633987406487227	0.773616537058468
ENSG00000049618	3511.75038593917	0.0277340434883727	0.058266232111317	0.475988278002723	0.634082728980981	0.773684071241972
ENSG00000183092	146.87731332783	0.119561048802723	0.251293881698245	0.475781773892501	0.634229855910959	0.77381480276414
ENSG00000198677	2531.1366013323	-0.0251883156273525	0.052965221447195	-0.475563302467538	0.634385524869493	0.773907152218816
ENSG00000110375	10.859667524014	0.363131370315916	0.763514848997412	0.475604856660944	0.634355914726259	0.773907152218816
ENSG00000158113	33.114425336306	-0.130193457714557	0.273863506839469	-0.47539542313271	0.634505156085456	0.773955520340465
ENSG00000266648	8.57341897327953	0.259585920821558	0.546032032720165	0.475404198410082	0.634498902565266	0.773955520340465
ENSG00000143228	194.672129349387	-0.0714391579456773	0.150310892101383	-0.475275989297519	0.634590270735161	0.774010557102009
ENSG00000233276	495.928760175402	-0.0506903425791286	0.106677474143481	-0.475173817022983	0.634663087749938	0.774050588431091
ENSG00000109771	90.5279815783376	-0.0851779456517058	0.17933736942346	-0.474959267694954	0.634816006114718	0.77408169682273
ENSG00000163743	612.545531562778	0.0367941556235443	0.0774735372378403	0.474925464040553	0.634840100827671	0.77408169682273
ENSG00000229659	4.98420584511869	0.348812797912812	0.734239439041839	0.475066823389388	0.634739344681816	0.77408169682273
ENSG00000105662	1242.60976821953	-0.046609866059824	0.0981438940587653	-0.474913559389803	0.634848586367507	0.77408169682273
ENSG00000109832	38.7663487165747	-0.146548024678877	0.308683554680443	-0.474751642764343	0.634964004006361	0.774173651454363
ENSG00000148516	49.012445156525	-0.196149482394055	0.413448450108905	-0.474423068564867	0.635198246002102	0.774410460808787
ENSG00000204172	62.2002424287335	-0.115102730681021	0.242656356139129	-0.474344593780294	0.635254196425104	0.774429887459214
ENSG00000237974	6.66208400223462	0.297457805995313	0.627196009571062	0.474266100957409	0.6353101617924	0.774449329879586
ENSG00000112530	28.4997617740161	-0.198266435183224	0.418359140935686	-0.473914433278042	0.635560926352066	0.774554107103051
ENSG00000280385	86.7822483856041	0.0889602310751052	0.187661495667628	0.474046264837753	0.635466915990457	0.774554107103051
ENSG00000107521	488.612758103888	-0.0550454614046478	0.11616276605303	-0.473864933446219	0.635596226678218	0.774554107103051
ENSG00000184162	174.654198666041	-0.0897120980105689	0.189274574671227	-0.473978600487678	0.635515167359845	0.774554107103051
ENSG00000279103	7.8533051757435	0.304185960316983	0.641792003095212	0.473963463006652	0.635525962091801	0.774554107103051
ENSG00000268041	21.3617700110566	-0.188061859820025	0.396935177078215	-0.473784815959932	0.635653363443063	0.774574961762599
ENSG00000170802	243.668364473195	-0.0743547965701342	0.156988922602183	-0.473630848200369	0.635763173522005	0.774611224954128
ENSG00000146066	885.404823863183	0.0428867116962067	0.0905468423698843	0.473641162670414	0.635755816973405	0.774611224954128
ENSG00000223722	5.05437659122869	0.345327647579199	0.729268632033351	0.473525985364755	0.635837966466625	0.77465358294168
ENSG00000105939	1119.81509751027	-0.0447282940794437	0.0944759344576632	-0.473435847300219	0.635902260003003	0.774683144771379
ENSG00000198837	1520.53977820347	-0.0568376337335438	0.120070233371912	-0.473369894747284	0.635949304274102	0.774691690414597
ENSG00000214078	3533.65870664892	-0.0236995794162595	0.0500919207541967	-0.473121794082411	0.63612628881714	0.774836836517571
ENSG00000213339	572.179438550717	-0.0577626187778973	0.122096309950213	-0.473090618393391	0.636148529707419	0.774836836517571
ENSG00000143498	241.389135505544	0.0559396650982181	0.118267359178691	0.472993271234699	0.636217979761725	0.774872659680848
ENSG00000060982	2228.75351948873	-0.140053439269872	0.29619297373512	-0.472845245124279	0.636323591657491	0.77495251836558
ENSG00000172260	26.3440790438203	-0.298205581343057	0.630939199831273	-0.47263758761986	0.636471761104602	0.775084192842774
ENSG00000221914	2199.61196580493	0.029365121118709	0.0621383068422511	0.472576782519315	0.636515150000242	0.775088258853248
ENSG00000186073	272.530944002588	0.0634362233927903	0.134288661269185	0.47238704141693	0.636650552197946	0.775179389421603
ENSG00000291082	121.457041053112	0.0854095242731954	0.180836091862319	0.47230352853579	0.636710152133819	0.775179389421603
ENSG00000025772	1288.80447645192	0.0390497677292879	0.082670688300227	0.472353243116528	0.636674672463679	0.775179389421603
ENSG00000163376	193.035445667843	0.0696987057721399	0.147628122199225	0.472123500142344	0.636838639479791	0.775281786776637
ENSG00000172264	127.54183671112	0.0859829418068661	0.182138914771837	0.472073427661387	0.63687437845166	0.775281786776637
ENSG00000162040	5.96301179047448	-0.481908773931527	1.02106800828479	-0.471965402912824	0.636951483429122	0.775326879602729
ENSG00000251023	5.3802516497169	0.336678541135374	0.713561371328217	0.47182842942953	0.637049256838419	0.775397123748046
ENSG00000204618	61.0632540434043	-0.100803895419518	0.213775466124558	-0.471540992270759	0.637254453669399	0.775500562275287
ENSG00000091136	24276.8311072007	0.0451096748292045	0.0956430185073845	0.471646289851482	0.637179280166813	0.775500562275287
ENSG00000198899	54938.0289013093	0.108086644244383	0.229203476764639	0.471575064087591	0.637230128886159	0.775500562275287
ENSG00000175471	18.4321104925382	0.218076973390917	0.462688937598573	0.471325237475463	0.637408495872478	0.775557386688524
ENSG00000291133	7.26421893414766	0.436895590886271	0.926787156878156	0.471408766990185	0.637348856542174	0.775557386688524
ENSG00000141524	3142.82697231603	0.0413283277909792	0.0876887247323086	0.471307205312246	0.637421370984739	0.775557386688524
ENSG00000143106	1847.68051253131	0.0368011900924068	0.0780962610521863	0.471228578635988	0.637477512354441	0.775576934468819
ENSG00000164985	2019.61944303783	-0.0428581835731445	0.0909615617233718	-0.47116807100875	0.637520717696385	0.775580742367245
ENSG00000136935	861.379512366	-0.0300255048826036	0.0637591143886142	-0.470920983933326	0.637697162478555	0.775669130003751
ENSG00000288808	10.6730549267659	-0.252173662476068	0.535420498362251	-0.470982458175246	0.63765326182787	0.775669130003751
ENSG00000265982	20.0377922135945	0.175944227378455	0.373635576888042	0.470897950467859	0.637713611713413	0.775669130003751
ENSG00000134852	912.655037816181	0.0410540450847641	0.0872394474579123	0.47059038406416	0.63793327582622	0.775836011060893
ENSG00000197043	940.593831188223	-0.0915009603300629	0.194460523058224	-0.470537458662838	0.637971078386971	0.775836011060893
ENSG00000123154	122.388037722911	0.0778136446148491	0.165365624802831	0.470555139301943	0.637958449687715	0.775836011060893
ENSG00000233073	14.6553960796689	0.219369132489048	0.466268862786935	0.470477765077122	0.638013716328944	0.775839111034499
ENSG00000101198	20.363821344901	-0.260074726202419	0.553219953823281	-0.470110892430854	0.638275792460522	0.77610903565522
ENSG00000255559	15.1593335532928	-0.208638936027915	0.444141182897911	-0.469758140117963	0.638527824335111	0.776345390953656
ENSG00000104221	225.868495208009	0.0578131924693597	0.123093114230448	0.469670402205642	0.638590517159678	0.776345390953656
ENSG00000128274	41.8468493232571	0.138144608876763	0.294110765710942	0.46970265961816	0.638567467435779	0.776345390953656
ENSG00000204209	1051.18453163068	0.0310686314234843	0.0661675919291985	0.469544538612328	0.638680457070201	0.776405960155754
ENSG00000275854	28.0854545648963	-0.14928414657147	0.317985159655132	-0.469468910855383	0.638734501892024	0.776422888959006
ENSG00000103534	84.6943888198631	0.171528514882353	0.36541526307514	0.46940708890718	0.638778682284419	0.776427825540156
ENSG00000204580	6299.28648396932	0.0370407416451745	0.0789202857398733	0.469343734604096	0.63882395908798	0.776434094092174
ENSG00000008277	323.683556134527	-0.0525316243231264	0.112031964025113	-0.46889853962884	0.639142160213524	0.77677205643132
ENSG00000068438	617.144585546978	0.041698149933309	0.0889470479067301	0.468797457752996	0.639214417289852	0.776811090600346
ENSG00000258359	8.63299647258264	0.314895394429732	0.672087032372258	0.468533656003225	0.639403008698563	0.776991487337893
ENSG00000262692	8.97334742654375	0.250733832472011	0.535442151904833	0.468274362748667	0.639588399709142	0.777167972598169
ENSG00000215022	18.6810961299703	0.193364488076058	0.41310925133061	0.468071067043979	0.639733769007958	0.77724701058516
ENSG00000183751	873.904351789317	-0.03410837364191	0.0728617667496668	-0.468124438419083	0.639695603756662	0.77724701058516
ENSG00000256944	7.76771369444993	-0.280864266723285	0.600146719583228	-0.467992671722559	0.639789830321787	0.777266326818428
ENSG00000249602	7.65421857929945	0.327677184121474	0.700392828642055	0.467847714484436	0.639893496175611	0.777343470685243
ENSG00000256294	257.995011961507	-0.0546134036855662	0.116760965145351	-0.467736829835043	0.639972799837745	0.777391011502628
ENSG00000144182	66.3037674436949	-0.107335582942071	0.229526770815716	-0.467638622547646	0.640043040204078	0.777427537630674
ENSG00000105948	354.906309773016	-0.0522711977578911	0.111802555504437	-0.467531332553633	0.640119780441927	0.777471953739965
ENSG00000174607	727.823838039674	-0.087897882704852	0.188133666620879	-0.467209746578644	0.640349821075172	0.777702547051635
ENSG00000265660	55.1395364302503	-0.106694437323715	0.228446696185917	-0.467043030628395	0.640469091880478	0.77778409766285
ENSG00000130377	6.03311139313946	-0.307459012402036	0.658365489667725	-0.46700353713438	0.640497347411401	0.77778409766285
ENSG00000269893	836.464498247817	-0.034464305223525	0.0738534811793491	-0.466657829437049	0.640744705444214	0.778035655945656
ENSG00000138092	360.428771587719	-0.0534121976298188	0.114551846549741	-0.466270944018575	0.641021573955041	0.778323014038014
ENSG00000225783	6.98006225126422	-0.291297857788796	0.624835010060205	-0.46619964166337	0.641072605824669	0.778336144324017
ENSG00000243960	17.9270427844504	-0.164769129057796	0.353651904722169	-0.465907653423328	0.641281602672773	0.778505602874835
ENSG00000235162	3074.80452711419	-0.0378013955776372	0.0811474243975409	-0.465836049120282	0.641332859331034	0.778505602874835
ENSG00000111077	56.4269741168247	0.113306639790521	0.243209674593557	0.465880479384196	0.641301054520817	0.778505602874835
ENSG00000289295	39.2945404284074	-0.117354749207247	0.251992105967209	-0.465708037784792	0.641424498213905	0.778568007647623
ENSG00000171853	1210.31745503958	0.0296519651533852	0.0636912924208867	0.465557598634335	0.64153219937581	0.778577953293158
ENSG00000186493	9.52020284186812	0.380838018015692	0.818074390885886	0.465529812763464	0.641552092433793	0.778577953293158
ENSG00000139044	969.428603828397	-0.0781301492321203	0.167831252956319	-0.465528010164204	0.641553382998294	0.778577953293158
ENSG00000095303	19.3033489609964	0.182426766549266	0.39193787696316	0.465448167354373	0.641610547259066	0.778598502702828
ENSG00000227329	5.22158714720436	-0.353004247891854	0.758742367667153	-0.465249158258038	0.641753039064307	0.778722588564269
ENSG00000189409	9.95781511849104	-0.259698238172661	0.558367240664639	-0.465102927355723	0.641857749749331	0.778772362930656
ENSG00000183091	44.5849009023552	-0.134591908605407	0.289395499187319	-0.46507948113695	0.6418745394051	0.778772362930656
ENSG00000175215	4593.55137674032	0.0281429942036574	0.0605227907828287	0.464998289729264	0.641932681358312	0.77879408113888
ENSG00000113196	31.7565338597427	0.268909808772009	0.578580184316054	0.464775351907169	0.642092340579385	0.778938949867288
ENSG00000250938	14.9514712283866	-0.191020563562583	0.411148522809364	-0.464602334595164	0.642216260114516	0.778943807934987
ENSG00000138115	37.7934054089149	-0.134520834870812	0.289540455378294	-0.464601171864069	0.642217092926712	0.778943807934987
ENSG00000111602	1140.19157472011	-0.0522896473758111	0.112537180087766	-0.464643305750431	0.642186914598632	0.778943807934987
ENSG00000197769	4.82017796408343	0.332581594405173	0.715975682643317	0.464515209758678	0.642278664978014	0.778969668692079
ENSG00000257839	30.0751164963121	-0.158829289197209	0.341986965079945	-0.464430827531919	0.642339107801425	0.778994156741508
ENSG00000205730	298.340800983027	0.0662870608485421	0.142819862690976	0.464130545986938	0.642554218093758	0.779206202316467
ENSG00000163291	741.281076917534	-0.046448757687265	0.100125305989316	-0.463906274525857	0.642714897208676	0.779245443973751
ENSG00000051523	2985.09424131103	0.0364378388078988	0.078531616505602	0.463989415082262	0.642655329270935	0.779245443973751
ENSG00000271032	11.5011232682662	-0.215982408707639	0.465619235794535	-0.463860579855739	0.642747637170102	0.779245443973751
ENSG00000100206	6.01670134612473	-0.387257738094475	0.834676720245315	-0.463961350186763	0.642675436745087	0.779245443973751
ENSG00000259051	15.9947735083131	-0.219869577980112	0.474070800249107	-0.463790593861884	0.642797783066973	0.77925742268198
ENSG00000197121	1386.83134281409	0.0543786140064085	0.117275476873326	0.463682736205327	0.642875067701809	0.779302297853624
ENSG00000101460	649.016547217631	0.0660464610973241	0.142486694024467	0.463527219502917	0.642986508890456	0.779388569870788
ENSG00000232907	8.84956753797206	-0.292060223651038	0.630365730766931	-0.46331868849486	0.643135952029355	0.779520891815877
ENSG00000181929	13.496852643396	-0.220842909907289	0.476736633116251	-0.463238808529818	0.643193201598619	0.779541459828287
ENSG00000291178	56.4643912595893	-0.102307420645997	0.220969585588868	-0.462993223132293	0.64336922468543	0.779661098891274
ENSG00000254370	7.43689865238238	0.283176590116866	0.611641356139905	0.462978160770564	0.643380021269597	0.779661098891274
ENSG00000082556	54.0090490396133	-0.169154397975663	0.365397567819466	-0.462932468284076	0.643412773750454	0.779661098891274
ENSG00000078808	5418.95765374422	0.0249269995734332	0.0538812450487803	0.46262849997	0.643630676578836	0.779827489127291
ENSG00000262246	162.385494892641	0.0599576779015209	0.129594988306387	0.46265429462264	0.643612184225295	0.779827489127291
ENSG00000131697	845.294722007329	0.0395087164803585	0.0855377453532112	0.461886344060334	0.644162827432755	0.78042338796207
ENSG00000086570	14.8982445504536	-0.2145383215917	0.464673932621618	-0.461696485493189	0.6442989917542	0.780539492170205
ENSG00000167580	2753.05246903102	-0.0828717488003655	0.17961398320568	-0.461388068575191	0.644520210166626	0.780758614631617
ENSG00000143742	4441.22993619262	0.0288645030922675	0.062596286964191	0.461121649416359	0.644711330161495	0.780917762373428
ENSG00000160145	992.619096472968	0.0570632502476799	0.123769800915465	0.461043403363429	0.644767465665675	0.780917762373428
ENSG00000232654	8.63400908971546	0.258879929963517	0.561552662079128	0.461007395112371	0.644793299487225	0.780917762373428
ENSG00000140688	1163.22537347013	-0.0315802933281759	0.0685068701082419	-0.460979946657591	0.644812992441863	0.780917762373428
ENSG00000110717	1274.47866084293	-0.029309528709355	0.0635895209780722	-0.460917589227664	0.644857731844037	0.78092307642686
ENSG00000118096	390.468004022437	-0.0449736729961959	0.0976021228362447	-0.460785807616623	0.644952285039726	0.780988710572758
ENSG00000085999	170.848542500173	-0.0909609548734039	0.197490314801772	-0.460584383414978	0.645096817830493	0.781072832048694
ENSG00000168779	7.65929566656528	-0.303279004240348	0.65847693471424	-0.460576503521664	0.645102472353967	0.781072832048694
ENSG00000251188	14.2234586683474	-0.206285060955949	0.447973446127745	-0.460485019232868	0.645168121960438	0.781103451004089
ENSG00000137462	163.153760245268	0.0666805672233016	0.14484770804474	0.460349481005978	0.645265389988364	0.78117234407887
ENSG00000279267	24.3250924998774	-0.178765642581318	0.388680400131158	-0.459929655627076	0.645566713142523	0.781195060304336
ENSG00000228205	24.4777862493337	0.161038376411705	0.350035777128596	0.460062619120623	0.645471274359211	0.781195060304336
ENSG00000113583	3844.27765714634	-0.0289557594055123	0.0629185653234925	-0.460210102640417	0.645365420193605	0.781195060304336
ENSG00000245910	805.369523751029	0.0391323426940075	0.0850586131048078	0.46006325832975	0.645470815560596	0.781195060304336
ENSG00000186193	622.416076628385	-0.0689149976807377	0.149831716649841	-0.459949329965917	0.6455525908911	0.781195060304336
ENSG00000064102	773.145715715854	-0.0358781226158171	0.0779895724788059	-0.460037431613914	0.645489353046389	0.781195060304336
ENSG00000183032	20.5836414151646	-0.173447104693584	0.376859263918022	-0.460243707134432	0.645341302058444	0.781195060304336
ENSG00000166676	36.7716482109499	0.128713524004978	0.280035097833411	0.459633542369564	0.645779278837401	0.78140342524323
ENSG00000280211	18.4993339327502	-0.212476651799823	0.462377372314407	-0.459530817298178	0.645853027065319	0.781443803238206
ENSG00000252412	5.74263245025888	0.336958253092147	0.733378332831532	0.459460333101429	0.645903630987182	0.781456174699608
ENSG00000143222	1106.84266139088	0.0394852570046061	0.0859745608501743	0.459266748374744	0.646042623003579	0.781496479449134
ENSG00000179528	22.8074353391674	-0.177452464267764	0.386400250398812	-0.45924521033465	0.646058087878195	0.781496479449134
