## Supplementary Data Files for "Analysis of gene expression changes after Latrunculin B-induced actin depolymerization": DESeq2_LatB_3hr_vs_Control_0hr.csv (part 3 of 3)

	baseMean	log2FoldChange	lfcSE	stat	pvalue	padj
ENSG00000196683	1638.26504806152	0.0351567355677588	0.0765466341856764	0.459285191854163	0.646029380225834	0.781496479449134
ENSG00000288924	138.810196849448	0.0663370558479745	0.144474635691294	0.459160568431681	0.646118864454176	0.781521148986354
ENSG00000290682	241.99652560575	0.0926226687711032	0.201776802701017	0.459035268332342	0.646208839723944	0.781574078717958
ENSG00000187164	2052.26391293107	-0.0294702273730345	0.0642076919575501	-0.458982817705367	0.64624650491241	0.781574078717958
ENSG00000278765	12.6492096826961	-0.233008769169719	0.507720798145239	-0.45893091246395	0.646283779348085	0.781574078717958
ENSG00000180287	36.5252002962389	-0.269244794853887	0.586871882232917	-0.458779510494643	0.646392509913186	0.781637383396887
ENSG00000099769	9.29011517808672	0.278512877512066	0.607118434118549	0.458745545943483	0.646416902871243	0.781637383396887
ENSG00000182916	18.4033700281596	0.221232364646108	0.482344678418911	0.458660320191135	0.646478112719909	0.78166255875724
ENSG00000259642	103.127372092131	-0.0785363220147448	0.171355495036724	-0.458323918926051	0.646719742282556	0.781905864458944
ENSG00000171385	12.4265658753643	0.224632999322002	0.490434226857647	0.458028797788625	0.646931751926557	0.782113330524404
ENSG00000259917	27.1731946771307	-0.181918380841753	0.398110140298558	-0.456954903749312	0.64770345960461	0.782899572401974
ENSG00000270091	8.74817962634068	0.241757994481273	0.52898062283171	0.457026182144646	0.647652226713013	0.782899572401974
ENSG00000129991	27.9313267695499	0.215046439903786	0.47057535198424	0.45698619572193	0.647680967615541	0.782899572401974
ENSG00000137288	948.248772200831	-0.0410495899681839	0.0898499439876038	-0.456868286683043	0.647765719744409	0.78292592894164
ENSG00000134873	21.1160154789135	0.157938301473149	0.34576286717194	0.456782137321328	0.647827646143219	0.782951878836553
ENSG00000035141	2079.46669238102	0.0335649330638539	0.073578030225889	0.456181457437874	0.648259498158602	0.783327849253274
ENSG00000291081	52.0390458967095	0.123143700048426	0.269945096807028	0.456180540061657	0.648260157786412	0.783327849253274
ENSG00000122863	1789.6760751651	-0.0351759893999306	0.0770925364242658	-0.456282683531717	0.648186714507015	0.783327849253274
ENSG00000272030	5.18101389734532	-0.314322409326166	0.689367242599024	-0.455957855121054	0.648420284752613	0.783472421228527
ENSG00000056487	232.458516666948	-0.0635885239489231	0.139499845307134	-0.455832218372154	0.648510634055615	0.783532669551649
ENSG00000175106	93.5646674789631	0.0973069895945586	0.213504706172225	0.455760396757086	0.648562285542686	0.783546158443573
ENSG00000152207	5.07620018215392	0.583249401344682	1.27988794647316	0.455703487912261	0.648603213509712	0.783546691076995
ENSG00000129214	50.1988279134569	0.123464835577848	0.271015203025953	0.455564242150742	0.648703361398126	0.783618759948688
ENSG00000171703	1467.52791988972	0.0457740276808598	0.100507296683898	0.455429896048466	0.648799991391139	0.783686570552535
ENSG00000274376	33.3771857682053	0.131400476221995	0.288582430735968	0.455330824842269	0.648871253293565	0.783723732446507
ENSG00000138111	198.745851416004	0.0729510910364452	0.160295695641966	0.455103243691505	0.649034964551367	0.783872545491925
ENSG00000163531	18.762737233103	-0.269986744336559	0.593344837706456	-0.455025016110663	0.649091241738299	0.783883471853473
ENSG00000236432	44.6132403242338	-0.112127237696699	0.246628469287239	-0.454640285530494	0.649368047370169	0.783883471853473
ENSG00000153214	1383.91763737214	0.0312646503601439	0.0687620405044581	0.454678920677417	0.649340247999734	0.783883471853473
ENSG00000007062	7181.69102319462	-0.045974460396411	0.10105956862801	-0.454924368078774	0.649163651220445	0.783883471853473
ENSG00000166532	1240.93222835762	-0.0513126610817849	0.112857924562728	-0.454665999579538	0.64934954513758	0.783883471853473
ENSG00000290394	27.5348591062006	0.134418450803579	0.295532964312553	0.454834035574521	0.64922864219824	0.783883471853473
ENSG00000105397	1526.45086280384	-0.0374647284541555	0.0823641272544443	-0.454867060491241	0.649204881652444	0.783883471853473
ENSG00000160284	298.243385540405	0.0687424317334416	0.151180199469731	0.454705258853724	0.649321297019524	0.783883471853473
ENSG00000172650	5.93803335090767	-0.310858863014902	0.684132881591377	-0.454383748215414	0.649552647530456	0.784057405829034
ENSG00000099139	736.683335297835	0.0902207144551568	0.198588473951085	0.454309923733939	0.649605774437686	0.7840726302041
ENSG00000182107	1497.79954176304	0.0630774211117908	0.13895445244686	0.453943144685583	0.649869749016738	0.784342329449388
ENSG00000108406	2351.93581460687	0.0345847951063117	0.0762043875228192	0.453842570363226	0.649942141050621	0.784380784220046
ENSG00000185432	16.6109225016145	0.324131397183895	0.714472984365684	0.453665015020354	0.650069951045397	0.784486111029592
ENSG00000278730	365.860719347396	-0.0405831431847585	0.0894855351459886	-0.453516237217001	0.650177053977982	0.784566437563031
ENSG00000177432	92.6060496190033	-0.0894095493736562	0.197314075207477	-0.453133154741451	0.650452862622794	0.784568976152795
ENSG00000272677	12.5977352035757	0.216453241875511	0.477593854471782	0.45321613720283	0.650393113512871	0.784568976152795
ENSG00000248275	168.212637580616	0.0578254278429344	0.12754649312366	0.453367446072163	0.650284173742693	0.784568976152795
ENSG00000198894	663.606906593764	0.0335979483723375	0.0741418609587648	0.45315760810244	0.650435255457306	0.784568976152795
ENSG00000183208	50.0584482083877	0.120024476615957	0.264917932672721	0.453062861411633	0.650503477049953	0.784568976152795
ENSG00000140406	1155.58775309753	-0.0350359902620513	0.0772949175187463	-0.453276766270616	0.650349460735051	0.784568976152795
ENSG00000267251	4.88453267622469	0.357258663610811	0.788062428008473	0.453338023630496	0.650305356806839	0.784568976152795
ENSG00000280239	34.9571402798596	0.114555459770175	0.252828735933181	0.453095093591141	0.65048026819965	0.784568976152795
ENSG00000146677	29.4681470059583	-0.147709819867056	0.326092713768703	-0.452968783509299	0.650571219984463	0.784601783533328
ENSG00000139998	1120.09903111252	0.0483903961205575	0.106873698295632	0.452781150949798	0.650706337698973	0.784715837081769
ENSG00000175894	16.6036811795583	-0.204864070582511	0.452524937482223	-0.452713328291569	0.650755180888219	0.78472584059628
ENSG00000223791	7.66213724866404	-0.263481757414942	0.582104493339681	-0.452636529059036	0.650810490460933	0.784743639993174
ENSG00000185811	7.01419326563027	0.28950903631411	0.64003255197738	0.452334862374847	0.65102776456418	0.784761154008756
ENSG00000130829	692.213308958701	-0.0562643161681488	0.124348548428282	-0.452472641452659	0.650928526109585	0.784761154008756
ENSG00000197565	16531.6448073026	0.0447887038015056	0.099012390925002	0.452354532428485	0.651013596390713	0.784761154008756
ENSG00000237984	4.79322896821722	-0.355742077723203	0.786447226755005	-0.452340685580451	0.651023570145241	0.784761154008756
ENSG00000137872	355.284070907424	-0.0579945788074879	0.128203058033523	-0.452365019189506	0.65100604291686	0.784761154008756
ENSG00000174137	26.2122439093478	0.186320623646394	0.411989097226712	0.452246491231452	0.651091419107558	0.784789003113389
ENSG00000197798	803.372822076112	0.0333684052282219	0.0738535835291104	0.451818363222271	0.651399839641419	0.785111857543774
ENSG00000287100	8.00475602074759	-0.281726505556685	0.623624668590829	-0.451756512764781	0.6514444012279	0.785116670629191
ENSG00000173207	359.484986373198	0.0585730965977593	0.129749284223176	0.451432907306141	0.651677570529575	0.785299876865434
ENSG00000125352	272.043986679783	-0.0518974157021677	0.114957777249565	-0.451447626631664	0.651666963989683	0.785299876865434
ENSG00000164008	246.54616133734	0.0477736661221004	0.105909563094887	0.451079814948332	0.651932025058321	0.785557591741093
ENSG00000130741	6719.71993248937	-0.0278711957056214	0.0619250954456108	-0.450079172346224	0.652653354061842	0.786328852714862
ENSG00000171953	342.160432027754	0.0472797655434864	0.105044663003353	0.450092029349242	0.652644083826487	0.786328852714862
ENSG00000184060	21.6095932199989	-0.166550347438805	0.370104010802433	-0.450009571843609	0.652703538775302	0.786340362669224
ENSG00000087589	5.29831867550727	0.351156658285521	0.780766546345631	0.449758842677245	0.652884337443793	0.786509217712402
ENSG00000106400	1472.16654219243	0.0234728699803686	0.0522158759553879	0.449535118407728	0.653045680324802	0.786654615419264
ENSG00000058056	253.532154665115	-0.0634918549199489	0.141265623244415	-0.449450145490077	0.653106964363192	0.78667947229233
ENSG00000111642	726.671554136226	0.0368074459430025	0.0819340224598287	0.449232746519296	0.653263767171627	0.786819373044094
ENSG00000179832	1894.3723421575	0.049877294954431	0.111049732073423	0.44914376669953	0.653327949839407	0.786847707588652
ENSG00000054598	171.363871153885	-0.137867004129476	0.307153684289979	-0.448853493156599	0.653537346947857	0.787050919445045
ENSG00000125967	388.364981148801	0.044303375487135	0.0987246892845501	0.448756798407754	0.653607106524793	0.787085951874452
ENSG00000020633	19.0211889437478	0.203484072331085	0.453615016122916	0.448583193013053	0.653732360207331	0.787187802830542
ENSG00000129810	123.199424700568	0.081832528134492	0.182509072017681	0.448375125848891	0.65388249038966	0.787319594133708
ENSG00000135218	16.9033436396311	-0.275040412830148	0.613652638430823	-0.448202118927504	0.654007333633818	0.787420923716267
ENSG00000228629	6.14537437184653	0.294691470546248	0.658138233128932	0.447765310860639	0.654322581065836	0.787751471935746
ENSG00000261118	14.7999776977304	-0.211777966146997	0.473275270736509	-0.447473128729987	0.654533485371825	0.787956366160794
ENSG00000103145	260.94438602151	-0.0468258591006499	0.104717777859619	-0.447162459495874	0.654757764375735	0.788177334948287
ENSG00000005206	1929.53701669848	0.054307353684341	0.121476253919904	0.44706147853513	0.654830671479688	0.788216070726857
ENSG00000173535	185.462562416761	-0.126437921158056	0.28305288269017	-0.446693635324872	0.655096277917405	0.788437703142757
ENSG00000127666	182.138644582095	-0.0739098342416264	0.165452605416672	-0.446713027307692	0.655082274569484	0.788437703142757
ENSG00000115233	1597.39732609108	0.0389379023813451	0.0872665142058189	0.446195230045624	0.655456228187447	0.788625699975858
ENSG00000261051	9.54254970473991	0.230091961726429	0.515431271729361	0.446406677954231	0.655303509887391	0.788625699975858
ENSG00000146067	1576.8021245914	-0.0452973779842501	0.101502162652822	-0.446270077408943	0.65540216801447	0.788625699975858
ENSG00000257509	6.47897129985914	0.275921243733744	0.618328318485449	0.446237436463518	0.65542574344132	0.788625699975858
ENSG00000088832	3732.19107062994	0.028143340323019	0.063054709034393	0.446332094049761	0.655357376484114	0.788625699975858
ENSG00000169760	122.92588192446	-0.116427974746125	0.261201031245184	-0.445740869364472	0.655784439033205	0.788922499447356
ENSG00000082397	709.198206790169	-0.040046340644632	0.0898335030925324	-0.445784025625523	0.655753261926246	0.788922499447356
ENSG00000205086	12.1882864394544	-0.222296353918598	0.498856172591007	-0.445612114537972	0.655877458138495	0.788977004998405
ENSG00000230185	14.7178521186156	-0.195008134474491	0.437719979313261	-0.445508872545501	0.655952049316609	0.788977004998405
ENSG00000125995	1247.20435601766	-0.0338750162533531	0.0760315908439601	-0.445538701444178	0.65593049792042	0.788977004998405
ENSG00000228350	4.84414528846347	-0.304127330147587	0.682877527841534	-0.445361456114809	0.656058561976197	0.789007043868093
ENSG00000267058	15.6521993971342	-0.19065372487106	0.428086780083715	-0.445362327782644	0.656057932150275	0.789007043868093
ENSG00000181722	266.038696315256	0.064531120342598	0.144931831942873	0.445251532927795	0.656137989228068	0.789053532935487
ENSG00000154122	2342.3632926755	-0.0399516052115353	0.0897886072558939	-0.444951831112325	0.656354564664432	0.78917489666115
ENSG00000152503	130.966288430297	0.0968567708064193	0.217694218656564	0.444921189933947	0.656376708722485	0.78917489666115
ENSG00000258424	11.3609111146398	0.22699379703508	0.510077787207849	0.445018000641897	0.656306745669783	0.78917489666115
ENSG00000272720	35.3390482051774	-0.145784870869333	0.327690277215929	-0.444886165399619	0.656402020955641	0.78917489666115
ENSG00000145743	707.271903363558	0.039559030137476	0.0889413160379755	0.444776757301245	0.656481092735446	0.789194972043235
ENSG00000136770	992.797880043172	0.044587414684533	0.100265430734487	0.444693792844764	0.656541055644917	0.789194972043235
ENSG00000104964	5978.39498868173	-0.0244249700378161	0.0549188797212241	-0.444746326979004	0.65650308612176	0.789194972043235
ENSG00000044459	114.215396336954	0.0791813709075387	0.178107751505563	0.444570043909996	0.656630499818239	0.789253466429562
ENSG00000121898	34.5842699841093	0.191797283523973	0.431841831395629	0.444137805974288	0.656942954565375	0.78950621543332
ENSG00000229097	23.1589352056201	-0.161901154372673	0.364530456110974	-0.444136152846954	0.656944149687847	0.78950621543332
ENSG00000131652	487.651969992081	-0.0445569244835363	0.100328610489778	-0.444109853271376	0.656963162989624	0.78950621543332
ENSG00000172725	2454.64661213421	0.0271762250656783	0.0612491245080201	0.443699812592747	0.657259630982364	0.789813451623825
ENSG00000233830	49.2371895654319	0.101232361902364	0.228190306193668	0.443631298765368	0.657309173174307	0.78982394315425
ENSG00000143376	1343.47368567141	-0.0270504361513127	0.0609861768207286	-0.443550285679139	0.657367755494722	0.789845295342979
ENSG00000166913	6051.41043457004	-0.0197371642734883	0.0445289016240228	-0.443243905725273	0.657589324519004	0.790062465695076
ENSG00000188162	14.8903338532214	-0.221192347188343	0.499474311960992	-0.442850296584658	0.657874020438991	0.790355448355317
ENSG00000283667	8.12406627459885	-0.264963373651615	0.598428793675005	-0.442765081580468	0.657935662647947	0.790380439430522
ENSG00000114541	1762.88699911761	-0.102781169324455	0.232219363449092	-0.442603785480564	0.658052346212964	0.790421095208263
ENSG00000226950	1146.27754787961	0.0298804522794836	0.067524190063894	0.442514782498088	0.658116735622237	0.790421095208263
ENSG00000287477	47.2390402923836	-0.103135720498519	0.23307903858505	-0.442492474332413	0.658132874912724	0.790421095208263
ENSG00000290877	16.1212767976496	-0.194725498864707	0.440000213910117	-0.442557736811658	0.658085659910143	0.790421095208263
ENSG00000136144	1449.31375817329	-0.0387804558410691	0.0876676564414589	-0.442357619847694	0.658230441490283	0.790489217136919
ENSG00000164972	5.06260628912823	0.344015446021224	0.777824570315331	0.442278965142178	0.658287350482693	0.790508506694686
ENSG00000255423	46.1973971421305	0.106202802689047	0.240235158787359	0.442078516837957	0.658432389676166	0.790633618998749
ENSG00000187556	13.9604360609315	0.228723596708747	0.517665564671779	0.441836607103212	0.658607446400727	0.790794758046487
ENSG00000162961	911.455648510225	-0.0367764004991619	0.0832685204188539	-0.44166030949236	0.6587350350401	0.790800765035113
ENSG00000256849	4.91863598846614	0.354406708515191	0.802252721828894	0.441764420203213	0.658659687701743	0.790800765035113
ENSG00000180861	14.9171019798011	-0.203608321378789	0.460987798911879	-0.441678330444728	0.658721992610546	0.790800765035113
ENSG00000119608	14.6785977169758	0.197892309761474	0.448222136663651	0.441504989544892	0.658847450131663	0.790886658131626
ENSG00000144031	41.1461531456151	0.164031873279079	0.371582219786569	0.441441663633142	0.658893285402112	0.79089262248881
ENSG00000164855	68.2246062038133	-0.13923450594914	0.315459623470715	-0.441370291441008	0.65894494610307	0.790905578140208
ENSG00000113575	782.676070607504	0.0334132973561553	0.0757138676385466	0.441310137736832	0.658988487889194	0.790908787976408
ENSG00000117020	760.259205875786	-0.0366906496654909	0.0831599811719635	-0.44120560332523	0.659064157051302	0.790950553851782
ENSG00000258559	98.3540632806866	-0.107858115754594	0.244497967075622	-0.441141155669541	0.659110810414848	0.790957494509739
ENSG00000169031	6.80342364419595	-0.315144690289247	0.714804737872594	-0.440882206834809	0.659298275663272	0.791105163900455
ENSG00000066697	496.113402795276	0.0492645310181837	0.111746873152682	0.440858250690135	0.659315619725646	0.791105163900455
ENSG00000214050	272.407198434712	-0.068407996905868	0.15524387828152	-0.440648595378536	0.659467416355695	0.791232226361302
ENSG00000233270	29.7401743078842	-0.128137903625336	0.290826547812388	-0.440599060124311	0.659503283389353	0.791232226361302
ENSG00000130762	1386.11569592862	0.0478789995265069	0.108705194059161	0.440448130753066	0.659612571773526	0.791265239046244
ENSG00000077232	8649.64000133921	-0.0300724276470342	0.068268555487831	-0.440501888931789	0.659573644491282	0.791265239046244
ENSG00000139636	1781.36911299381	-0.0542270732388445	0.123189431612497	-0.440192576011068	0.659797636248818	0.791438183607498
ENSG00000041988	319.075418755106	-0.045108404222961	0.102610786807181	-0.439606844724088	0.660221882423749	0.791575687530756
ENSG00000133401	41.2514519197975	-0.170914328412716	0.388823259270271	-0.439568169696126	0.660249898659168	0.791575687530756
ENSG00000204963	115.658454177379	-0.0904037091510549	0.205579362817433	-0.439750896744139	0.660117535163616	0.791575687530756
ENSG00000254101	13.1270300824931	0.194664380621511	0.442741774562389	0.439679270866002	0.660169418123218	0.791575687530756
ENSG00000008513	856.138324236242	-0.158571782633089	0.360779004229	-0.439526083209756	0.660280386700201	0.791575687530756
ENSG00000171307	1416.00993668005	0.0298783276307774	0.0679150094752774	0.439937031027785	0.659982714475656	0.791575687530756
ENSG00000107862	3597.13031630671	0.0415669429388205	0.0945552648867637	0.439604743200706	0.660223404757504	0.791575687530756
ENSG00000272625	7.90100653136965	0.23119610770837	0.525665653276106	0.439815891084925	0.660070457242185	0.791575687530756
ENSG00000170369	137.463067185129	-0.117221246946027	0.266463264337329	-0.43991522522831	0.659998508270217	0.791575687530756
ENSG00000180044	43.2848065118304	-0.143479794571007	0.326563518397935	-0.439362594067135	0.660398825878466	0.791611773893773
ENSG00000260230	11.9250993257447	0.259135396879685	0.589755630610797	0.439394527884887	0.660375690859242	0.791611773893773
ENSG00000111229	2599.31025154952	0.0270363016524584	0.0615419289031999	0.43931514878229	0.660433199053835	0.791611773893773
ENSG00000283696	9.03614627132922	0.271670738705201	0.618598894298749	0.439171070638866	0.660537585225044	0.791687860708508
ENSG00000146828	1580.85591453907	0.0372274754816784	0.0848477598257574	0.438756138737528	0.660838244766192	0.791950123906131
ENSG00000253394	5.48454102863331	-0.322751713296161	0.735591326340913	-0.438764979600345	0.660831838108533	0.791950123906131
ENSG00000272620	10.0621054013214	-0.23044356029367	0.525400311376195	-0.438605678953754	0.66094728141003	0.792014082027528
ENSG00000166888	733.581034721351	0.122753331970672	0.279894788588347	0.438569551758286	0.660973463485072	0.792014082027528
ENSG00000126749	124.580621013259	0.0661412634384759	0.150858891801145	0.438431322468285	0.661073644746367	0.792085082143168
ENSG00000288935	5.92876089186773	0.336776575067295	0.768538440822994	0.438203942937007	0.661238450583665	0.792233500535236
ENSG00000131409	64.236331606631	0.130850057740817	0.298810681449349	0.437902879194755	0.661456688376131	0.792396861042604
ENSG00000104886	2791.61628774045	-0.0361854624387578	0.0826307511958025	-0.437917626490076	0.661445997553767	0.792396861042604
ENSG00000064545	941.948423634412	0.0425713047445044	0.0972924266070349	0.43756031408745	0.661705045047015	0.792645316711741
ENSG00000102007	202.926536009254	0.0761108460209123	0.173987242508528	0.437450728706052	0.66178450133951	0.792691431232502
ENSG00000157483	810.12932660359	0.0425901645316673	0.0974167678982644	0.437195417693858	0.661969632651462	0.792864110700813
ENSG00000270108	14.9526208101122	-0.212669273670173	0.486645534779348	-0.437010633965028	0.662103636058661	0.792975534912016
ENSG00000106484	7506.21584502272	-0.0534733829539203	0.122551389296443	-0.436334367655123	0.66259415021689	0.793415702830558
ENSG00000148700	3092.67089696358	-0.042823474266677	0.0981396171502603	-0.436352571063229	0.662580944898314	0.793415702830558
ENSG00000108179	1117.83026071671	0.0371695035846483	0.0851721217169666	0.436404575057615	0.662543220160734	0.793415702830558
ENSG00000286365	10.0830426003071	0.243307301200472	0.557714864939607	0.436257515257045	0.662649902493582	0.793433370225719
ENSG00000211450	462.189831139276	-0.0389010443609279	0.0892153676714376	-0.436035241195135	0.662811160877509	0.793577356870974
ENSG00000286305	13.4747652609774	0.250150168046348	0.573819217773229	0.435938986179452	0.662880998114459	0.793598620146095
ENSG00000274554	5.36093669427547	-0.303904388170039	0.697191952117341	-0.435897728376087	0.662910933358227	0.793598620146095
ENSG00000270823	5.39802246997161	-0.314237633850161	0.72114457018274	-0.435748457165159	0.663019243914466	0.793679187695717
ENSG00000005243	7.66787083098622	0.265768981095139	0.610000133232962	0.435686759093936	0.663064013830648	0.793683687510177
ENSG00000232546	8.33608130504225	0.2419264453396	0.555765956697515	0.435302742861727	0.663342694236468	0.793968158918818
ENSG00000221949	24.1156939297076	-0.168035317741465	0.386209697634437	-0.43508829211357	0.663498341322631	0.794105343204506
ENSG00000024862	256.181303196644	-0.0660807961387936	0.151984973792656	-0.434785061245222	0.663718449280815	0.794221427622062
ENSG00000267778	5.62178085897845	-0.36361250843841	0.836125940066393	-0.434877679323688	0.663651216977159	0.794221427622062
ENSG00000128309	1957.4971288902	-0.0270776585159103	0.0622781368429975	-0.434785943968953	0.663717808490868	0.794221427622062
ENSG00000162706	50.3961100204237	0.17171975519146	0.395014605969866	0.434717482837987	0.663767506768346	0.794231022535415
ENSG00000221986	17.0794625666537	0.18992363822423	0.437154091655466	0.434454673648381	0.663958302687247	0.794361092476897
ENSG00000274015	6.35716241670899	-0.317853726291796	0.73158277593078	-0.434474042786746	0.66394424021085	0.794361092476897
ENSG00000145192	5.10139141948913	0.599607002558881	1.38052675808869	0.43433203959699	0.664047340806251	0.794369402065977
ENSG00000064601	1614.87521364	0.04385643026641	0.100965548386576	0.434370247745231	0.664019599375607	0.794369402065977
ENSG00000226824	55.7144680803932	0.112445349177133	0.259132248016327	0.433930358100581	0.664339013764935	0.79466919669898
ENSG00000254986	2229.59378560377	-0.0328028294337037	0.0756612730714429	-0.433548473374612	0.664616358843161	0.794901875127912
ENSG00000151025	9.69794162078066	-0.286585918075659	0.661179649372505	-0.433446368695172	0.664690520495077	0.794901875127912
ENSG00000165527	2805.3825655504	-0.0289273794638801	0.0667141777969494	-0.433601678370723	0.664577715780104	0.794901875127912
ENSG00000099953	4520.13111531381	-0.034545103494083	0.0797005297818986	-0.433436309502786	0.66469782696197	0.794901875127912
ENSG00000143252	1201.3151002585	0.0347586293508202	0.0803430833758016	0.432627525486395	0.665285389218996	0.795432957929963
ENSG00000114450	395.146473161694	-0.086971699727716	0.200998305222035	-0.432698671919854	0.665233694782475	0.795432957929963
ENSG00000164611	414.742612648532	-0.0591655187827521	0.13674774406851	-0.432661753842977	0.66526051896687	0.795432957929963
ENSG00000179277	98.7642689553128	0.0959008506295938	0.221685473376355	0.432598713704543	0.665306324084757	0.795432957929963
ENSG00000226976	25.5928814196885	0.142980996376488	0.330664069572098	0.432405602947775	0.665446646603883	0.79550243694638
ENSG00000153976	26.6463130944519	0.180912199659986	0.418350278629298	0.432441924630086	0.665420252824225	0.79550243694638
ENSG00000165506	904.101060479556	-0.0343566682382175	0.0794816284005026	-0.432259239394247	0.665553008416089	0.795550104849226
ENSG00000092871	388.453685268913	0.0438824136003557	0.101523823572005	0.432237597604197	0.665568735989966	0.795550104849226
ENSG00000108953	16457.8548456332	0.0272706577503421	0.0631188584991012	0.432052454667417	0.665703289523996	0.795661793611531
ENSG00000184575	1706.80035155393	0.0330838797779238	0.0765971976893776	0.431920236979007	0.665799385963379	0.795727506734346
ENSG00000213204	8.48456045797365	-0.275485425386263	0.638163751227054	-0.431684539989248	0.665970705257498	0.795784827046701
ENSG00000149021	8.18329055262663	0.306929105804424	0.710881658150416	0.431758369744688	0.665917039304371	0.795784827046701
ENSG00000267710	8.61298138097052	-0.279044085840599	0.646325593245058	-0.431739186498217	0.665930983208909	0.795784827046701
ENSG00000161328	115.903176213938	0.0704104431589258	0.163153359815386	0.431559872494186	0.666061328428958	0.795843976605891
ENSG00000132470	268.208474868125	0.0480491884764528	0.111384993686793	0.431379370649909	0.666192547290037	0.79595162166342
ENSG00000228623	95.8596402930323	0.0814316635970643	0.188973360856731	0.430916099644336	0.666529376721246	0.796304897073046
ENSG00000173110	5.4852677796217	0.615591256941687	1.42916993249607	0.430733422908323	0.666662213584023	0.796414433301951
ENSG00000116741	983.85362317799	0.0860955222552895	0.199953191021141	0.430578385949272	0.666774959857487	0.796499956676869
ENSG00000214121	5.49015373694087	0.308370813459366	0.716791335549278	0.430210018126211	0.667042875192466	0.796770816170831
ENSG00000234338	48.9484828601432	-0.115425283460139	0.268424576974994	-0.43001011591756	0.667188282613326	0.796846138818545
ENSG00000265413	7.15175877823867	-0.303559308189618	0.705932592376277	-0.430011748243258	0.667187095220795	0.796846138818545
ENSG00000239332	5.00921160836504	0.314856888408915	0.732500355249834	0.429838547042788	0.667313090540022	0.796946019205248
ENSG00000131844	2012.05297672842	0.0301955786296191	0.070283238460089	0.429627024753078	0.667466975282053	0.797080610430309
ENSG00000204657	7.0147865573248	0.34393631534597	0.800727742849816	0.429529660258666	0.667537813700098	0.797081715277271
ENSG00000226465	6.39203040204452	0.306656152350834	0.713963219065118	0.429512535326928	0.667550273405364	0.797081715277271
ENSG00000034533	90.7743545744502	-0.0889591146202886	0.207188382268407	-0.429363430740264	0.667658762335307	0.797162072149744
ENSG00000156831	416.805759468498	0.0408619542825242	0.0951865892184722	0.429282681709897	0.667717518463545	0.797183043480875
ENSG00000288526	4.9727883350628	-0.317544384960249	0.739864521090758	-0.429192610144496	0.667783060433114	0.797212113291102
ENSG00000277837	14.6568791718837	-0.200718652683567	0.467760996356127	-0.429105150380583	0.667846704309513	0.797217549149986
ENSG00000286138	6.87913129625761	-0.299252399331631	0.697439139032335	-0.429073137115347	0.667870000742455	0.797217549149986
ENSG00000167281	5.67298861704189	-0.292369650562054	0.682113453769264	-0.428623198892296	0.668197459971579	0.797559235403353
ENSG00000003756	2904.86407830081	0.0444383341888489	0.103771024404215	0.428234513863427	0.668480390764836	0.797777261501787
ENSG00000147536	267.2528791725	0.0618505325897159	0.14441022885995	0.428297448719501	0.668434576159564	0.797777261501787
ENSG00000140395	780.818532748357	-0.0299987208652022	0.0700573441047311	-0.428202371194033	0.668503790098407	0.797777261501787
ENSG00000269845	9.85053136042088	-0.259840638665559	0.606959651232225	-0.42810199679343	0.668576863080861	0.797807517205067
ENSG00000267197	5.57558195911799	-0.32688254569881	0.763647390686066	-0.428054295327503	0.668611591047847	0.797807517205067
ENSG00000231519	4.80655961729581	-0.324671150668156	0.758966924665343	-0.427780368441373	0.668811031011143	0.79798655214795
ENSG00000154889	149.470699173025	-0.0621887406242198	0.145390832084733	-0.427734952283488	0.66884409974639	0.79798655214795
ENSG00000139194	38.1297774452713	0.113511096313418	0.26552433974386	0.427497895006225	0.669016718000161	0.798143295737709
ENSG00000149243	34.8926402043748	-0.123798933556042	0.28968246043968	-0.427360819043515	0.669116540735222	0.798213179612202
ENSG00000249565	22.6405221399828	0.17185853987088	0.40253943069771	0.426935914260629	0.669426006007887	0.798434703209086
ENSG00000187325	709.576543251879	0.0431585332315358	0.101067424197771	0.427027141278304	0.669359559107772	0.798434703209086
ENSG00000278576	8.55624226785834	-0.263770401816532	0.617818783801707	-0.426938139033971	0.669424385521931	0.798434703209086
ENSG00000230042	16.4528487651311	-0.171743803433177	0.402374039115466	-0.426826253032424	0.669505883234393	0.798480764049744
ENSG00000115896	1351.19930982287	0.087250722619677	0.204486218051515	0.426682655931837	0.669610484999881	0.79850709940247
ENSG00000267595	8.3595342351187	-0.237493680384565	0.556554368994439	-0.426721437500633	0.669582234350854	0.79850709940247
ENSG00000250182	57.7514648598011	0.0968598426141822	0.227045818472551	0.426609233615514	0.669663971173987	0.798521678011717
ENSG00000152061	713.85669383155	0.0442751641431436	0.103810345076028	0.42650050060731	0.669743183310904	0.798522145706309
ENSG00000235552	21.2084081604255	0.150605076914094	0.353122378632418	0.426495419229337	0.669746885191175	0.798522145706309
ENSG00000140474	560.486724487419	0.0434495620152393	0.101916547030212	0.426324902887057	0.669871114233202	0.79862106041737
ENSG00000272674	21.1946519549556	0.165321924659093	0.387836914718125	0.426266604300023	0.669913589522112	0.798622502034091
ENSG00000142408	11.0275219574888	0.223257291832801	0.524097162511038	0.425984546001237	0.670119106967884	0.798818298561716
ENSG00000238287	5.69068355233996	-0.34213316215727	0.803290681672333	-0.425914516330501	0.670170136838801	0.79882992475002
ENSG00000166016	781.541261863571	-0.0416065827078598	0.0977646769733706	-0.425578890003316	0.670414725272493	0.799045173405292
ENSG00000135423	7.15157315334675	-0.336871348530233	0.791607677112669	-0.425553412719475	0.670433293326881	0.799045173405292
ENSG00000185112	27.5035446567694	-0.183471440893205	0.431363190550516	-0.425329385799131	0.670596574659215	0.799190560341141
ENSG00000184924	191.259960767853	-0.0548574983669538	0.129096360139082	-0.424934508671299	0.670884417518425	0.799352303817795
ENSG00000151789	5.05043454756361	-0.545183338047886	1.28280803954958	-0.424992143204304	0.670842402226208	0.799352303817795
ENSG00000253731	8.24315663481605	0.268537657839053	0.631977399950616	0.424916552174235	0.670897507927063	0.799352303817795
ENSG00000236552	128.692960953935	0.0701733426519326	0.165117583000675	0.424990127499902	0.670843871647476	0.799352303817795
ENSG00000160888	625.177011512928	-0.0410894139671326	0.0967470084817622	-0.424709917256804	0.67104815337605	0.799482572782978
ENSG00000189229	5.98236768824504	-0.310557260352118	0.73188935674764	-0.424322689610036	0.671330494034599	0.799695642001165
ENSG00000007080	1742.09937401628	-0.0327424330624632	0.0771542290565177	-0.424376388214293	0.671291337810472	0.799695642001165
ENSG00000274225	7.1963049752268	-0.247704687111882	0.583803499247098	-0.424294625556946	0.671350958280004	0.799695642001165
ENSG00000100614	1797.92852745929	-0.0283439779433087	0.0668208034282931	-0.424178945614224	0.671435314410453	0.799746900528403
ENSG00000236377	8.34612205460692	-0.240716468586893	0.567959473387572	-0.42382683952985	0.671692102688083	0.799959836242117
ENSG00000278948	52.5976932833229	0.0945945196404955	0.223194793580974	0.423820458008027	0.671696757036863	0.799959836242117
ENSG00000189283	142.389211322847	-0.073405818912579	0.173328994973919	-0.423505709033992	0.671926334121321	0.800152441677769
ENSG00000230873	6.28733462670231	-0.266894541715318	0.630317566800507	-0.423428690191953	0.671982516126119	0.800152441677769
ENSG00000283632	6.63214138103816	0.305277131805438	0.720934741955099	0.423446276118638	0.671969687771081	0.800152441677769
ENSG00000213337	132.54253314319	-0.0706673483819338	0.167037006000437	-0.423064026792656	0.672248547603344	0.800272260673404
ENSG00000198937	296.739404841204	0.0499488521207165	0.118056865123216	0.423091465867614	0.672228528652874	0.800272260673404
ENSG00000110492	16743.0778346252	0.0298709240412701	0.0705933923339346	0.423140510091494	0.672192747636035	0.800272260673404
ENSG00000182544	517.961765852696	-0.0385965635953708	0.0912011201129967	-0.423202736408832	0.672147350475743	0.800272260673404
ENSG00000145996	408.470059913398	0.0423548511444671	0.100215718335438	0.422636806361041	0.67256026827917	0.800594099643669
ENSG00000232615	8.21040814629329	0.283753703428632	0.671710643414256	0.422434430972142	0.672707950794824	0.800631481886743
ENSG00000270604	7.08435884424651	-0.286534455530736	0.678401596057189	-0.422367012689902	0.672757151782267	0.800631481886743
ENSG00000243964	5.07151208350492	0.333376432151508	0.789228072874584	0.422408228507711	0.672727072846862	0.800631481886743
ENSG00000182379	59.3703318142824	-0.192529912216025	0.455756618532352	-0.42244018931863	0.672703748493236	0.800631481886743
ENSG00000173402	7497.0233292148	0.0260579074979388	0.0617249822917584	0.422161441452825	0.672907183651561	0.800637649700099
ENSG00000251611	5.15875659648014	-0.327710397619317	0.776197477647061	-0.422199771394166	0.672879208357545	0.800637649700099
ENSG00000134597	447.741199155962	-0.0457841748447142	0.108459078085839	-0.422133173660935	0.672927815326916	0.800637649700099
ENSG00000279041	106.614151800305	-0.0957762633947074	0.22687727392596	-0.42215009788051	0.672915462899769	0.800637649700099
ENSG00000269161	5.96656323735036	-0.29206605269162	0.692126163623261	-0.42198383480067	0.673036816637936	0.800668890606957
ENSG00000134815	950.875692295264	0.0462494134005969	0.109597344279108	0.421993924258011	0.673029452202506	0.800668890606957
ENSG00000242715	80.4392564963707	-0.103805202691112	0.246205409380915	-0.421620316759615	0.673302174430118	0.800935336022255
ENSG00000230612	6.28670206538512	-0.292264530514229	0.693727751175189	-0.421295717259583	0.673539157174155	0.801167996852577
ENSG00000273749	4976.75389665784	0.022418439567417	0.0532308479697792	0.421155033640356	0.673641877167192	0.801240934719234
ENSG00000173660	2528.64062517141	0.025876851955408	0.0614544884062594	0.421073425660026	0.67370146593551	0.801262565772487
ENSG00000166073	249.174102756354	-0.114181209676128	0.271239419921687	-0.420960971340725	0.673783581534207	0.801310984663646
ENSG00000125534	2871.61269380686	-0.0258228423816457	0.0613542375925552	-0.420881154992611	0.673841866822901	0.801331058659432
ENSG00000135931	1073.46108447834	-0.0328700539228874	0.0781694903404484	-0.420497226983697	0.674122254723245	0.801528366413572
ENSG00000129562	2539.99168906314	0.0289155703257046	0.0687673759988068	0.420483839985495	0.674132032248939	0.801528366413572
ENSG00000188501	12.3877947183782	0.25439376380809	0.604850219597476	0.420589685785991	0.674054726649928	0.801528366413572
ENSG00000141497	5.11507301086511	-0.349038818712998	0.830418545237841	-0.4203167435441	0.674254079903895	0.801624229535574
ENSG00000270720	5.09156482904789	-0.289130060523834	0.689100138902597	-0.419576262144249	0.674795032477636	0.802218088552103
ENSG00000277075	13.4478505896496	-0.261455115355878	0.62340543146553	-0.41939819924449	0.674925139939045	0.802224925269644
ENSG00000198730	2228.57405589068	0.0298362228571069	0.0711367424146182	0.419420707841912	0.674908692762131	0.802224925269644
ENSG00000170325	478.176211098453	-0.0405385182251987	0.0966457341775124	-0.419454811639593	0.674883773193659	0.802224925269644
ENSG00000154277	3022.3231808688	0.070973976304516	0.169350841132521	0.419094324125483	0.675147198637524	0.802390305528863
ENSG00000187678	349.882145425741	0.0846986872526532	0.202077208254501	0.419140228550573	0.675113651869649	0.802390305528863
ENSG00000122359	4334.36571763355	0.0385135663366532	0.0919422068287402	0.418888861438709	0.6752973578448	0.80247020547528
ENSG00000068489	795.758471796738	-0.0484275318225076	0.115596516234691	-0.418935910872844	0.67526297135693	0.80247020547528
ENSG00000186603	24.8184321547929	-0.154457198557431	0.368831608167468	-0.418774300079236	0.675381088844057	0.802499625826054
ENSG00000153823	8.11505535759765	0.334412805856213	0.798613919408091	0.418741519186229	0.675405048594779	0.802499625826054
ENSG00000230982	35.1391462746211	-0.155588048087043	0.371787297919045	-0.418486723343953	0.675591291611014	0.802671635247588
ENSG00000291129	154.553231125028	-0.0980780528347721	0.234492007658689	-0.41825755092484	0.67575882215137	0.80267357055763
ENSG00000258789	9.80081698891894	0.217770129377023	0.520563176578038	0.418335639505952	0.675701735719726	0.80267357055763
ENSG00000103485	2218.05861560255	0.03120554112841	0.0746002725852027	0.418303312401029	0.675725368130207	0.80267357055763
ENSG00000183421	2081.49832875017	-0.0319002210401924	0.0762560169727752	-0.418330543694426	0.675705460941149	0.80267357055763
ENSG00000184260	8.57728374277914	-0.272295009343555	0.651598864631602	-0.41788748281123	0.676029384727749	0.802945666051069
ENSG00000289558	7.22413515420433	0.294319564025082	0.705382773064048	0.417248018046448	0.676497006009652	0.803451767861602
ENSG00000129159	14.0178806898574	0.218183698408285	0.523109300858079	0.417090076682614	0.676612522984626	0.803539651283841
ENSG00000224877	430.015606027837	-0.0451294838469219	0.108229513892833	-0.416979456191666	0.676693434405872	0.803586429162229
ENSG00000085998	2635.70594479826	-0.0213173064491354	0.0511609537633802	-0.416671404284761	0.676918773245237	0.803804701105355
ENSG00000188783	10.2147990974007	-0.30316154588806	0.72789786638678	-0.416489125586982	0.677052123066457	0.803867158662478
ENSG00000189362	133.144384511386	-0.0716452877113915	0.172023300059244	-0.416485950953836	0.677054445625918	0.803867158662478
ENSG00000141756	5898.79987285522	0.0507057794789362	0.121766455304973	0.416418293132867	0.677103944772045	0.803876611445517
ENSG00000163959	54.1385884979017	0.098687587490986	0.237040672082276	0.416331875133783	0.677167171082462	0.803902359339891
ENSG00000164970	926.28821476541	0.0347484364960233	0.0834953788846612	0.416171972152184	0.677284167472603	0.803991933576476
ENSG00000091732	410.577748989211	-0.0400205167924041	0.0961838614755745	-0.416083490290802	0.677348910439647	0.804019471524687
ENSG00000243232	18.685069221464	-0.213997076914919	0.514680896681106	-0.415785933176981	0.677566653117306	0.804179286016143
ENSG00000137203	95.4891151276351	-0.270310332579794	0.650044300573615	-0.415833709089158	0.677531690433116	0.804179286016143
ENSG00000182810	323.852513452896	0.0469728106556989	0.113009231817152	0.415654631930428	0.677662743693175	0.804244010467531
ENSG00000197162	250.093300085619	-0.0881104574204311	0.212029082130574	-0.415558358952711	0.677733202760911	0.804278309604606
ENSG00000102271	159.935981094175	0.116482480345454	0.280469708297312	0.4153121599213	0.677913400662006	0.80444282561848
ENSG00000186854	18.6611305278807	0.196190119792032	0.472478811120063	0.415235805658547	0.677969289588667	0.804459819828907
ENSG00000132746	11.5194126212455	0.235328206091429	0.566899176654195	0.415114743119441	0.678057907204026	0.804515644541691
ENSG00000070159	413.535867596459	-0.0560974797722462	0.135174578747293	-0.415000218917788	0.678141742864485	0.804565788968635
ENSG00000177197	10.684563739769	0.204177684308267	0.492184430790362	0.414839786744967	0.678259191441586	0.804655804080734
ENSG00000165238	13637.2127886088	0.0340200257666929	0.0820213495604896	0.414770373189283	0.678310009877238	0.804666766038629
ENSG00000179571	12.3431284422913	0.177959548730601	0.42947022089998	0.41436993782171	0.67860320162056	0.804965232054103
ENSG00000114757	6.66743591304898	-0.30765494005969	0.742771148231452	-0.414198829332858	0.67872849908981	0.805064515989525
ENSG00000140015	162.957407911128	0.0727981072426057	0.175807430961488	0.414078670306904	0.678816493146672	0.805119543535426
ENSG00000166148	9.54887317551887	-0.234726574081743	0.566966763678806	-0.414004116500061	0.678871092094588	0.805134958040604
ENSG00000152822	17.2176024786958	-0.163119535199926	0.394208863632292	-0.413789618267132	0.679028187741774	0.80522258072099
ENSG00000267787	16.5790196807565	0.166610068732749	0.402603862350205	0.413831272656355	0.67899767953105	0.80522258072099
ENSG00000244171	12.3525116064471	0.212839620197734	0.514687707207875	0.41353157889153	0.679217190818053	0.805372373937959
ENSG00000145623	123.102435464305	0.0931151475376167	0.225185857671932	0.413503532150203	0.679237735101295	0.805372373937959
ENSG00000243155	8.12821086016351	-0.228852821122416	0.553908759392747	-0.413159779912686	0.679489553521346	0.80562159708991
ENSG00000123009	6.14973700960811	-0.263492690990556	0.638047209032467	-0.412967390594994	0.679630505449713	0.80568999522011
ENSG00000189164	151.620164280203	0.05958052646567	0.144264761125669	0.412994316843387	0.679610777554357	0.80568999522011
ENSG00000279254	10.5225037121664	-0.220977592607542	0.535258723433005	-0.412842580481924	0.679721952202867	0.805701777059512
ENSG00000115138	42.8783471287138	0.121166364596192	0.293534998191318	0.412783366013543	0.67976533952502	0.805701777059512
ENSG00000100983	935.25708031162	-0.0363451946269684	0.0880412957772506	-0.412819851253936	0.679738606121028	0.805701777059512
ENSG00000232545	14.6505000012709	-0.17560423130998	0.425528297715685	-0.412673451454713	0.679845878369109	0.805747889281485
ENSG00000271806	6.06590908807729	0.28893974812358	0.700589012083349	0.412424036261083	0.680028648521271	0.805904049032274
ENSG00000132467	873.629613139718	-0.0329823377634939	0.079980450039205	-0.412379997203398	0.680060922066143	0.805904049032274
ENSG00000233554	6.93613827109422	-0.297140523922314	0.720794254196533	-0.41224041700157	0.680163215772824	0.805975919351669
ENSG00000267980	23.0624078153798	0.14841462602321	0.360079896033766	0.412171375458554	0.680213816208824	0.805986529424439
ENSG00000270587	12.1794313991426	0.234654073834177	0.569660543483112	0.411919127133883	0.680398700840552	0.806156242033011
ENSG00000047188	2608.89117162742	0.0311807837390073	0.0757191909672545	0.411794993325955	0.680489691386258	0.806214692219054
ENSG00000278129	526.655560979656	-0.0401882453338256	0.0976304353266577	-0.411636445124529	0.680605914575394	0.806303027961411
ENSG00000286050	7.44918187138104	-0.336134988571118	0.817168354492083	-0.411341171893575	0.680822383772111	0.806510105474791
ENSG00000090975	84.480901360618	0.0781060514375257	0.189989440166753	0.411107329801974	0.680993835544853	0.806627475938303
ENSG00000204673	1494.61748187635	0.0315605563798049	0.0767724252734474	0.411092345557572	0.681004822474858	0.806627475938303
ENSG00000172830	779.847473147421	-0.0710544481773579	0.172917706898421	-0.410914818683655	0.681134996039656	0.806732287537054
ENSG00000160131	1388.75547724063	-0.0299080909485103	0.0728152211669281	-0.410739546886033	0.68126352536069	0.80678576712186
ENSG00000164946	578.539360996446	-0.166614715814728	0.405636500419726	-0.410748824729347	0.681256721553255	0.80678576712186
ENSG00000133106	310.87290831966	-0.0482667891192337	0.117603411012688	-0.41041997594803	0.681497895123453	0.807013936506405
ENSG00000160209	1662.15042348831	0.0243295176279872	0.0593299835135322	0.410071201560979	0.681753717453253	0.80726748004606
ENSG00000095951	458.899258035446	-0.0493761916168026	0.120477509729894	-0.409837418846905	0.681925215090386	0.807421149442903
ENSG00000163040	35.0681060989744	-0.13235137250164	0.323065402021053	-0.409673619253774	0.682045384505674	0.807493644528548
ENSG00000073169	732.848497126262	0.0376816476073157	0.0919871783431164	0.409640216017512	0.682069891340267	0.807493644528548
ENSG00000174669	601.546016015365	-0.0499467492057132	0.121997076189333	-0.409409395420252	0.682239245837676	0.807583505662927
ENSG00000237017	31.8644274909851	0.170837589535129	0.417322224705083	0.409366143046559	0.682270982152062	0.807583505662927
ENSG00000242114	24.6806056119608	-0.137929035304032	0.336912244794694	-0.409391577287678	0.682252319777089	0.807583505662927
ENSG00000243547	39.2843872115038	-0.111015822689412	0.271274309346929	-0.409238246543409	0.682364829159058	0.807645192264403
ENSG00000159111	1224.0835652995	0.0291698296847529	0.0713260060985102	0.408964854200103	0.682565453563213	0.807833245034789
ENSG00000249264	53.3160666861353	0.102937236242823	0.251890568396419	0.408658557158926	0.682790251174644	0.807918199272411
ENSG00000248801	160.991757563544	0.0724560271808134	0.177306174445119	0.408649204730546	0.682797115554353	0.807918199272411
ENSG00000138315	23.2073162660858	0.142006734084237	0.347511009700081	0.408639525426246	0.682804219878033	0.807918199272411
ENSG00000165792	1027.20302062571	0.0465152580052565	0.113820364937334	0.408672543185626	0.682779985932703	0.807918199272411
ENSG00000084207	10614.222199953	0.0257538650101144	0.0630325864440693	0.408580171987177	0.682847784164977	0.807920350121955
ENSG00000116670	1557.04894069225	-0.0355490829872785	0.087041986221611	-0.408413049040146	0.682970454880668	0.808016090799949
ENSG00000223586	9.56017362864726	0.204204678462848	0.500285804320004	0.408176039974603	0.683144437398077	0.808172522584815
ENSG00000256745	10.9175356498449	-0.230039228715981	0.563665028326905	-0.408113360161431	0.683190451919784	0.808177555990439
ENSG00000169682	26.8319170776945	-0.129219265995744	0.316777656191649	-0.407917867532827	0.683333974582178	0.808297928616153
ENSG00000273248	7.38315525766097	0.24517654344555	0.601463826715498	0.407633065457022	0.683543085056409	0.808495863897854
ENSG00000133134	849.657382451085	-0.0330651241984147	0.0811262565394547	-0.407576111715865	0.683584905164414	0.808495915764035
ENSG00000113318	731.481797641644	-0.038940213501238	0.0955969031499967	-0.407337604233254	0.683760047463877	0.808554820882831
ENSG00000249915	265.459706255542	-0.0654286375854045	0.160615755761545	-0.407361265868223	0.683742671344307	0.808554820882831
ENSG00000261126	5.82357998465156	0.296413079352013	0.727523923761826	0.407427260700023	0.683694208372559	0.808554820882831
ENSG00000175356	39.303644404865	0.142109632405939	0.349064547127943	0.407115628256144	0.683923065533616	0.808648771216524
ENSG00000166033	91.2870009213952	0.100265806104902	0.246263853698771	0.407147880612419	0.683899378646282	0.808648771216524
ENSG00000070366	1717.67748536189	-0.0274194110442767	0.0673846717700609	-0.40690872751953	0.684075025686496	0.808779031835222
ENSG00000086065	1635.46636379446	0.0254795261370255	0.0626469518836265	0.406716134958273	0.684216488565691	0.808814628913559
ENSG00000023608	253.149611531402	-0.0496159208183677	0.121971615721693	-0.406782516774871	0.684167728614056	0.808814628913559
ENSG00000125447	1707.27161819319	0.0362159362216378	0.089048929201635	0.406697043370768	0.684230512301596	0.808814628913559
ENSG00000246777	19.4061185083948	-0.158048373158538	0.388747077185502	-0.406558357435881	0.684332387398093	0.808885646693659
ENSG00000211448	17.9141363792642	0.228467105204544	0.562160614983561	0.406408949889214	0.684442144740489	0.808965972099834
ENSG00000273611	705.202130764562	-0.0357859794781237	0.0880875105144365	-0.406254862569408	0.684555346905482	0.809000954363813
ENSG00000276449	30.3560557080234	0.12150878639811	0.299081178747763	0.40627359737868	0.684541582766478	0.809000954363813
ENSG00000164197	185.158231337189	0.0559119250196424	0.137691468451069	0.406066734915471	0.684693566832634	0.809114892771079
ENSG00000243317	2428.51708345597	0.0254747458079231	0.0627450993402827	0.40600375289498	0.684739842932869	0.809120172199281
ENSG00000276571	9.0278744049185	-0.224478461602986	0.553098062309374	-0.405856532322156	0.684848018006181	0.809198589197974
ENSG00000159596	636.714508668807	0.0335666747142542	0.0827654091828244	0.405564052007612	0.685062946543325	0.809369285842172
ENSG00000251400	11.8659792680178	-0.184007666975759	0.453728093744087	-0.405546117846393	0.685076126253326	0.809369285842172
ENSG00000173898	506.326845679611	-0.0545563661998355	0.134567695327068	-0.405419488438407	0.685169188191029	0.809429819256562
ENSG00000169744	5.80450602251702	-0.391579658025444	0.967153709244501	-0.404878412068883	0.685566887507588	0.809850208993124
ENSG00000166743	21.6835966411814	0.144475092820627	0.356908494723424	0.404795892943326	0.68562754797323	0.809872432612666
ENSG00000160917	984.16105444285	0.026734417700967	0.0660646379769196	0.404670615319303	0.685719644424389	0.809931783859945
ENSG00000120664	29.8887066774179	-0.150653348636562	0.372850676082615	-0.404058134530995	0.686169970051248	0.810364766607787
ENSG00000123810	117.489510864024	0.0630781711083329	0.156106057331794	0.404072540082567	0.686159377109495	0.810364766607787
ENSG00000114270	4121.68488337365	-0.0946104984167775	0.23424044417819	-0.403903342775451	0.686283798118609	0.810374500463058
ENSG00000231566	4.93468723709151	-0.344807395938124	0.853865862393354	-0.403819160742229	0.686345705424998	0.810374500463058
ENSG00000255224	57.038012344395	0.0958557831283864	0.237335556799814	0.403882942871632	0.686298799975678	0.810374500463058
ENSG00000010295	458.998529620591	-0.0508769072926159	0.125978512319478	-0.403853850596312	0.686320194317632	0.810374500463058
ENSG00000106070	990.6487555465	0.0382178505481835	0.0946645584560858	0.403718679635658	0.686419601793945	0.810412308047719
ENSG00000146729	2432.44439263339	0.0268057815348062	0.066454326095536	0.403371505058522	0.686674945902283	0.810605964396325
ENSG00000271850	6.18514398199483	-0.262335694387691	0.650391711573268	-0.403350303701	0.686690540489043	0.810605964396325
ENSG00000286787	4.86017675010074	0.282425243825215	0.700242656536695	0.40332482060155	0.686709284673061	0.810605964396325
ENSG00000254877	4.88825358916688	0.37208411778691	0.92308250606914	0.403088689624717	0.686882980811081	0.810761547184487
ENSG00000115866	1627.52123039817	-0.0350793858809338	0.0871045719548235	-0.402727263261538	0.68714887529336	0.810927018937277
ENSG00000180953	18.3736952985882	0.178332374835741	0.442767363740102	0.402767659588432	0.687119154564291	0.810927018937277
ENSG00000142168	2961.94743278885	0.0242328428577366	0.0601655810247896	0.402769198684412	0.687118022217074	0.810927018937277
ENSG00000166847	3295.9795033841	0.0206879335972221	0.051382769264802	0.402623951438009	0.687224886945971	0.810967270552767
ENSG00000280670	28.9630865248386	0.129754122097357	0.322895822044931	0.401845156359136	0.687797986969502	0.811030643503738
ENSG00000133019	40.7804174861327	0.181360135598706	0.450875972419223	0.402239521936818	0.687507758638367	0.811030643503738
ENSG00000163214	1015.38572153955	-0.0286394176013031	0.071232281490466	-0.402056722065491	0.687642282157244	0.811030643503738
ENSG00000113328	7723.45029285093	0.0328688219207401	0.0817088429139088	0.4022676218212	0.687487080642338	0.811030643503738
ENSG00000111860	160.056764276267	0.0939884371366305	0.233790383623816	0.402020115967918	0.68766922199178	0.811030643503738
ENSG00000124557	20.0466160538348	-0.256080564543984	0.636804558878197	-0.402133686032491	0.687585642708207	0.811030643503738
ENSG00000105825	676.139919619675	-0.156713954223901	0.390019414446181	-0.401810649468389	0.687823384065874	0.811030643503738
ENSG00000109919	2281.84540362131	0.0282501038352169	0.0702963620336678	0.401871491183096	0.687778604757091	0.811030643503738
ENSG00000287306	7.34691466600947	0.251493759651381	0.62512314455039	0.402310747640393	0.687455345894586	0.811030643503738
ENSG00000150093	20792.3593865789	-0.038644204031604	0.0961624122798719	-0.401863920791979	0.687784176481272	0.811030643503738
ENSG00000092010	2032.05030621502	0.0307902119031556	0.0765498222534386	0.402224472856598	0.687518832972955	0.811030643503738
ENSG00000241061	22.271121193563	0.159349248976348	0.396253209598944	0.402139957775053	0.687581027274357	0.811030643503738
ENSG00000262223	22.3158608764644	-0.130846063851004	0.325609299305888	-0.401849898421002	0.687794496836086	0.811030643503738
ENSG00000285596	6.49604422970216	0.256549553517254	0.638588841342771	0.401744498036958	0.687872072551498	0.811038638972167
ENSG00000290758	14.1862813379506	-0.227756523494153	0.567148068662074	-0.401582119518524	0.68799159116048	0.811130140952103
ENSG00000153006	1446.9448680831	-0.0267523537640032	0.0666602389767879	-0.401324000253265	0.688181595728092	0.811304728443334
ENSG00000147206	6.62854854830376	0.260646789504526	0.649695148371375	0.401183216710026	0.688285236414015	0.811377485552807
ENSG00000258634	433.041876038157	0.0444771895599821	0.110893091051228	0.401081700747576	0.688359973099359	0.811416162711164
ENSG00000147065	1992.90113486118	0.0544761073606496	0.135871632789708	0.400938048966878	0.688465735636793	0.811441984273987
ENSG00000275395	38.930384825186	0.161582794131203	0.403007087991978	0.400942809557781	0.688462230590132	0.811441984273987
ENSG00000163344	300.656751699305	0.0450436358793142	0.112369803603471	0.400851780770782	0.688529252871616	0.811467427734266
ENSG00000140479	125.942774427959	-0.0649596479598657	0.162099761239394	-0.400738702285509	0.68861251321547	0.811516134956704
ENSG00000112818	15.4578975324446	-0.241438695474172	0.602651214613553	-0.400627576315421	0.688694339586949	0.811563146442563
ENSG00000073008	1438.18524475511	-0.0341997795307137	0.0853985590646544	-0.400472559552456	0.688808490540597	0.811648241441316
ENSG00000213300	15.6052114455546	-0.197712052911187	0.493853803351785	-0.400345307800234	0.688902201244157	0.811662690826187
ENSG00000270953	15.5559278497981	0.170042601901	0.424743342865844	0.40034200595984	0.688904632848186	0.811662690826187
ENSG00000268279	8.04159040881723	0.217227439083081	0.542955824762095	0.400083080752035	0.689095325475775	0.811739109740865
ENSG00000014824	3434.60038245908	0.0250612879292248	0.0626379425472661	0.400097559243963	0.689084661868572	0.811739109740865
ENSG00000131473	5685.42691823733	-0.0271971382774359	0.0679774358719653	-0.400090676098189	0.689089731391814	0.811739109740865
ENSG00000276542	13.2985803539534	-0.174656165147958	0.436734019232353	-0.399914266937462	0.689219663715963	0.811786753812612
ENSG00000205220	41.2003354385925	0.106138050269076	0.265365077395245	0.39996992562435	0.689178667901665	0.811786753812612
ENSG00000113946	15.3494305242874	0.172289318425488	0.430941584868796	0.399797384320528	0.689305757435362	0.81178934605042
ENSG00000146267	412.501299298284	0.0519019748790725	0.129813957079631	0.399818140103644	0.689290468789747	0.81178934605042
ENSG00000137547	910.934511690566	-0.0396154379833914	0.0991137722192601	-0.399696602160938	0.689379995065733	0.811827372794641
ENSG00000272054	27.1298243444828	0.127442605194144	0.319151083979884	0.39931747561345	0.689659292071666	0.812034553130562
ENSG00000105971	379.51936837725	0.0604582489604282	0.151428405888031	0.399253023934837	0.689706776890958	0.812034553130562
ENSG00000197168	88.8285104508992	-0.0915353239992164	0.229279691190161	-0.399229968969638	0.689723762949423	0.812034553130562
ENSG00000092148	5002.32244521941	0.0264320653303872	0.0661800649301959	0.399396183099347	0.689601305933847	0.812034553130562
ENSG00000138801	7181.0961328581	-0.0288890766914958	0.0723922412846832	-0.399063161725982	0.689846665107034	0.812080444636036
ENSG00000127564	177.215299966218	0.0564860470546509	0.141537026034596	0.399090249648484	0.689826706399754	0.812080444636036
ENSG00000145901	2209.00404993787	-0.027182418457788	0.0681297814276624	-0.398979974515979	0.689907959793065	0.812103202109069
ENSG00000140398	451.496150937999	-0.0724085994021001	0.181672651054096	-0.398566316845012	0.690212784652572	0.812412603173655
ENSG00000067113	190.635854025463	0.0547044829204933	0.137343176472663	0.3983050656425	0.690405326891204	0.812534570747121
ENSG00000288739	5.25379574874119	-0.289792892410174	0.7275356373351	-0.398321233406051	0.690393410661396	0.812534570747121
ENSG00000278107	6.96895228230699	-0.295294518171133	0.741471299984879	-0.39825481873291	0.690442361181027	0.812534570747121
ENSG00000290385	42.1557691826476	0.109547672674757	0.275157992969723	0.39812644180324	0.690536984264478	0.812586469575675
ENSG00000198695	36336.9136211932	0.10126911698158	0.254393207256062	0.398081057563957	0.690570436888913	0.812586469575675
ENSG00000198354	7.98932735394261	-0.240082259898103	0.603556448251139	-0.397779297352821	0.690792879052798	0.812798795495428
ENSG00000135624	6398.0366543411	0.0238769098642223	0.0600775675750313	0.397434696975744	0.691046933448255	0.812998863405719
ENSG00000105778	2195.73021005252	0.023460968810337	0.0590237568703975	0.397483488925516	0.691010959784169	0.812998863405719
ENSG00000267216	25.1412767562804	0.139107157510465	0.350257463133693	0.397156869309498	0.691251785432622	0.813190432403959
ENSG00000164300	16838.4500380696	0.0449140523919225	0.11312796143657	0.397019904023511	0.691352783013016	0.813259810944012
ENSG00000164830	860.920327255988	-0.0295328555626735	0.0744161022164277	-0.396861091659729	0.691469897405466	0.813348138606211
ENSG00000085662	1600.73331210375	-0.0468537544539018	0.118103296671922	-0.396718430172669	0.691575107809183	0.81335903501789
ENSG00000165233	356.279184877505	0.0407418399181335	0.102722454582202	0.396620583920437	0.691647271187383	0.81335903501789
ENSG00000135100	106.446262588742	0.0808808752341432	0.203896664669695	0.396675813040725	0.691606538369399	0.81335903501789
ENSG00000159496	12.8661535857175	-0.191837586151648	0.48365962832407	-0.396637583369084	0.691634733585953	0.81335903501789
ENSG00000285728	44.042391629474	-0.123088067277999	0.310506992587562	-0.396409968910084	0.691802613062656	0.813419090237144
ENSG00000271828	15.3049737554059	0.18563770360988	0.468332210832888	0.396380388356674	0.691824431628346	0.813419090237144
ENSG00000118922	450.36383938403	-0.0604363334295161	0.152437019335292	-0.396467562099096	0.691760133158775	0.813419090237144
ENSG00000233672	7.82296877169326	-0.244893288848157	0.618107650584346	-0.396198443129834	0.691958639742524	0.813478043672523
ENSG00000099949	617.4973139573	-0.0522766948987855	0.131930293792062	-0.396244815320277	0.691924433341425	0.813478043672523
ENSG00000173706	4921.89297039815	0.10355206759142	0.261500617282618	0.395991675535916	0.692111169304406	0.813558519165948
ENSG00000187534	5.49910338106552	0.311072440995282	0.785548940213803	0.395993712257594	0.692109666782398	0.813558519165948
ENSG00000163935	503.113207679998	-0.0392083041055133	0.0991024514773787	-0.39563404861345	0.692375015161762	0.813572171731972
ENSG00000121858	11.9939306609078	-0.191138124192052	0.483025209190165	-0.395710452695653	0.692318643504076	0.813572171731972
ENSG00000211445	452.139627389397	-0.0489087006245558	0.123593250920107	-0.395723069507826	0.692309334864143	0.813572171731972
ENSG00000253729	9429.40538566481	0.0379803487188818	0.0959956857355738	0.395646412938818	0.69236589252947	0.813572171731972
ENSG00000148019	1241.50051744412	0.0324880078065998	0.0820613552332262	0.395898991849035	0.692179544818055	0.813572171731972
ENSG00000244723	6.15613454808436	-0.261292720523961	0.660123387151493	-0.395824062000695	0.692234824630867	0.813572171731972
ENSG00000175550	1241.45867116827	0.0363953220368533	0.0920474121381584	0.395397558621484	0.692549510523275	0.813727805060831
ENSG00000143367	1149.76105253022	0.030705219246179	0.0777198202850282	0.395075788049577	0.69278695680406	0.813907969102712
ENSG00000271833	6.87425729389286	-0.259377286113714	0.656469200066247	-0.395109604666204	0.692762000865163	0.813907969102712
ENSG00000111911	904.72122429015	-0.0282759318819342	0.0715931268019898	-0.394953163033917	0.692877454236048	0.813964876279606
ENSG00000287733	20.1068866407962	0.139106644992573	0.352369565125068	0.39477485787741	0.693009051509169	0.81404747166276
ENSG00000265800	15.3036651051864	0.194119977630023	0.491832803018021	0.394686927018389	0.693073951872438	0.81404747166276
ENSG00000167889	38.2301195924923	0.128877512639738	0.326528248203325	0.394690239968113	0.693071506596301	0.81404747166276
ENSG00000126216	528.917033816525	-0.0388913551738989	0.0985719583693361	-0.394547859424464	0.693176600041369	0.81411862729704
ENSG00000003436	548.510527828335	0.145627199801467	0.369226175115937	0.394411906890783	0.693276954375591	0.814187080407234
ENSG00000115825	1736.51067040025	-0.0247138573306873	0.0627047575369512	-0.394130498250052	0.693484695270248	0.814209946545308
ENSG00000110675	35.9784972919466	0.151050853856579	0.383229233496039	0.394152743721052	0.693468272426519	0.814209946545308
ENSG00000177963	2203.90803525213	0.0204770978475556	0.0519467792722268	0.394193790922926	0.693437969477513	0.814209946545308
ENSG00000279488	5.5105065388637	-0.295446468863466	0.749672757129316	-0.394100580625078	0.693506782351721	0.814209946545308
ENSG00000244486	801.570798156818	-0.0478927792969588	0.121497411787374	-0.394187650521916	0.693442502575266	0.814209946545308
ENSG00000100285	104.038288003244	0.0878704504094624	0.223027334111583	0.393989601137857	0.693588716697433	0.814256744570545
ENSG00000174547	621.842271272985	-0.0359798130108791	0.0913647601370325	-0.393804054833781	0.693725710509739	0.814318776945168
ENSG00000102901	991.314987949671	0.0508113747238688	0.129013585395159	0.39384514869684	0.69369536894543	0.814318776945168
ENSG00000077935	5.33195647278717	0.287929872923733	0.731731445647471	0.393491184008033	0.693956734100043	0.814540555254618
ENSG00000100276	10.6581650494277	0.209371484098108	0.532624078282125	0.393094290392194	0.694249840982148	0.814835173299018
ENSG00000141012	519.720694676991	-0.057410322551821	0.146087980206	-0.392984573206271	0.694330875456012	0.814880863110989
ENSG00000204564	278.235093304799	-0.0509160562584072	0.129584317992048	-0.392918348820045	0.694379788885427	0.814888851755483
ENSG00000124212	109.513155693581	-0.105416920652549	0.268394934529888	-0.3927679217836	0.694490899245363	0.814969826163928
ENSG00000205209	13.5907501293017	0.17442818521305	0.44423357308158	0.39264971353486	0.694578216354793	0.815022871588814
ENSG00000274259	5.04713946196559	0.26423941365254	0.673173351403787	0.392528036205702	0.694668100209395	0.815029508539098
ENSG00000176387	116.025585219265	0.107611652014627	0.274131865905223	0.39255433387606	0.694648673581204	0.815029508539098
ENSG00000084754	5038.11524444659	0.0225348235352188	0.0574263192048571	0.392412814320038	0.694753219342357	0.815079962047323
ENSG00000110711	742.085074348449	-0.0309684077877889	0.0789697687676425	-0.392155229413285	0.694943521796201	0.815253802347207
ENSG00000189186	6.6335577100047	-0.232765401517408	0.594046715798423	-0.391830129394053	0.695183731522119	0.815341083952122
ENSG00000151364	8.32367389416293	-0.244334546304551	0.623805418768272	-0.391683911285989	0.695291779056443	0.815341083952122
ENSG00000246523	9.66393461738793	-0.207248971365826	0.529161503343109	-0.391655420994307	0.695312832612299	0.815341083952122
ENSG00000255967	8.01985008396472	-0.251923975691566	0.642848140251276	-0.391887227974392	0.695141540338136	0.815341083952122
ENSG00000269906	14.5957818533873	-0.18876577184451	0.481576479919337	-0.391974649335299	0.695076944926981	0.815341083952122
ENSG00000161996	1783.25528114179	0.0590530362176822	0.150740463267697	0.391753049828505	0.695240688518261	0.815341083952122
ENSG00000006015	664.530925364802	-0.0348186434214911	0.0888645968932557	-0.391816816131123	0.69519356907099	0.815341083952122
ENSG00000186056	12.6061898180356	-0.160657192949062	0.410564565975232	-0.391307984817068	0.695569597457486	0.815592754898197
ENSG00000280219	43.3867466740177	-0.11722160416692	0.29972240053986	-0.391100578254344	0.695722893226946	0.815723079645044
ENSG00000198832	196.248270412616	0.0736648718458936	0.188524051549012	0.39074521919418	0.695985570715896	0.815981629009797
ENSG00000139910	349.75941753234	-0.0527806442225541	0.135214068980369	-0.390348760454928	0.696278671680695	0.816275813728888
ENSG00000167283	932.790081312478	-0.028569036491803	0.073251374968159	-0.390013655091409	0.696526449624276	0.816516832005489
ENSG00000162595	57.5540479744529	-0.109230601940779	0.280347133330052	-0.389626248869762	0.696812939344631	0.816803198978598
ENSG00000266256	5.10192769952257	0.345310035025294	0.886447274406371	0.38954379464536	0.696873920426705	0.816825206348375
ENSG00000213420	1023.53305012653	-0.0462761408843291	0.118848172559454	-0.389371917865876	0.697001042490504	0.816875260420198
ENSG00000242498	398.899051230249	0.0695241464417866	0.178540877268272	0.389401841782826	0.69697890980197	0.816875260420198
ENSG00000285437	8.40048167960208	-0.226739624862885	0.582528463764783	-0.389233555039534	0.697103383426336	0.816945729650593
ENSG00000135387	9732.74282336264	0.0215590009736424	0.055408724936618	0.38909036434792	0.697209301126703	0.817020381756287
ENSG00000165626	748.609167265618	0.0359779248157864	0.0924999859932193	0.388950597445753	0.697312691952198	0.817092063898697
ENSG00000176884	17.145544500941	-0.151965519898533	0.391299362465698	-0.388361276494169	0.697748696581498	0.817503966881083
ENSG00000170515	1925.05994716057	0.0296618449122044	0.0763712143845268	0.388390379166395	0.697727162846942	0.817503966881083
ENSG00000229267	63.0022213617878	0.0864488947397833	0.222860140653962	0.387906489182441	0.698085235751825	0.817724946441159
ENSG00000213684	6.15383434417112	0.254395460342763	0.655616098916924	0.388025035936462	0.69799750632683	0.817724946441159
ENSG00000100804	2922.20548891634	0.0231042791199861	0.0595725204114209	0.387834507595497	0.698138507025734	0.817724946441159
ENSG00000259666	5.36995005278079	-0.281800333291432	0.726624909707321	-0.387820909422083	0.698148570766665	0.817724946441159
ENSG00000178803	11.9085461429329	0.192653848123617	0.496694240926295	0.387872119806206	0.698110671244122	0.817724946441159
ENSG00000273763	64.6716515007338	0.077367762171054	0.199694375459546	0.387430852736896	0.69843726664367	0.818013581539273
ENSG00000140600	83.9588977643218	0.108863736109615	0.281081786002632	0.387302705229701	0.698532123040574	0.818075169573629
ENSG00000154175	23.1978911088775	-0.165682132859754	0.427970161907984	-0.387134776221565	0.698656433331887	0.818171242543387
ENSG00000231587	6.93558223003911	0.252296915877472	0.652164927311018	0.386860601225113	0.698859410117286	0.818309908276854
ENSG00000127311	28.3173274667927	-0.143222711281934	0.370169618404148	-0.386911037970612	0.698822069251838	0.818309908276854
ENSG00000286389	7.94878202143127	-0.272462343680002	0.704764504085401	-0.386600548269079	0.699051951992484	0.818371196123253
ENSG00000115484	3920.47191183917	0.0223917706343992	0.0579208998560025	0.386592243733566	0.699058100947022	0.818371196123253
ENSG00000182752	98.5676819398398	-0.209389884871119	0.541672952375486	-0.386561455492373	0.699080897757951	0.818371196123253
ENSG00000178449	289.971315032676	-0.0467801897201104	0.120989345365582	-0.386647184334777	0.699017421463732	0.818371196123253
ENSG00000099617	247.844851636915	-0.0595710292898466	0.154214650984107	-0.386286444962911	0.699284538280669	0.818560071937688
ENSG00000182325	476.703911280718	0.0426905424446974	0.110586953416469	0.386035975545193	0.699470025361238	0.81872767635273
ENSG00000269954	13.187535129181	0.212197779921657	0.549899574007764	0.385884605029101	0.699582132673072	0.818764005934947
ENSG00000142303	380.199461636533	-0.081356849193907	0.210834682217014	-0.385879819858887	0.699585676749872	0.818764005934947
ENSG00000242173	8.17758756899341	0.231389163609778	0.600028797253512	0.385630097536829	0.699770639562096	0.818930954069374
ENSG00000286456	28.0984120668876	-0.132908232952316	0.344949998439048	-0.385297096836488	0.700017312209667	0.819149041479961
ENSG00000154864	767.620485774654	-0.0756762983554252	0.196426994722844	-0.38526424772829	0.700041647136727	0.819149041479961
ENSG00000228835	7.23157571908412	0.275155995396858	0.714343415629561	0.385187277402647	0.700098668681186	0.819166235488936
ENSG00000284862	16.1187192318601	0.161160188153706	0.418697937915746	0.384908005413048	0.70030557455657	0.819358792357977
ENSG00000109171	1400.71177315722	-0.0256229865928079	0.0666401684718362	-0.384497626287317	0.700609654896462	0.819665013372701
ENSG00000162722	87.6719523602847	-0.096873750090408	0.252100176285565	-0.384266887543446	0.700780647427484	0.819815503213692
ENSG00000138073	1515.35482813229	-0.0226403007832763	0.0589480931007565	-0.384071809491421	0.700925224877048	0.81993507477306
ENSG00000182004	1024.65957725927	-0.0309404734039395	0.0805944518158812	-0.383903267617271	0.701050144393515	0.819982076903644
ENSG00000128918	124.481450435127	-0.0868067651320235	0.226116238859114	-0.383903277225968	0.70105013727153	0.819982076903644
ENSG00000260669	16.5953625752985	-0.161673117988876	0.4213781443236	-0.383677037280599	0.701217834030849	0.820128648214119
ENSG00000204219	157.494739598319	-0.113125937489654	0.294995408777694	-0.38348372253788	0.701361137041494	0.820210604459801
ENSG00000227782	20.3777141625703	0.169761446934195	0.442700235987973	0.383468164536526	0.70137267055264	0.820210604459801
ENSG00000066405	2208.93337914422	-0.133571088243231	0.348476833046871	-0.383299765081559	0.701497513419246	0.820307031855146
ENSG00000176855	9.75753871217598	-0.183265838420862	0.478728460559927	-0.382817930244864	0.701854765982443	0.820625621438993
ENSG00000123689	30.3930359624091	-0.195413676595761	0.510451181390171	-0.382825397844253	0.701849228687995	0.820625621438993
ENSG00000163872	2737.29570975488	-0.0206151084953661	0.0538692935111006	-0.382687560049734	0.701951439245761	0.820689071692335
ENSG00000258388	41.3003250508613	0.12520472693769	0.327225634438276	0.382625056721548	0.701997788978616	0.820693681895805
ENSG00000129559	657.005184110822	0.0304792750117166	0.0796730833028853	0.382554229712017	0.70205031252902	0.820705508811484
ENSG00000232528	4.92720433398696	0.309930382589923	0.810394608058019	0.382443786654284	0.702132217196137	0.820751679113122
ENSG00000164944	1904.57478526193	0.0224020799559233	0.0586650240225223	0.381864327666905	0.70256200115516	0.821204469913378
ENSG00000151176	3263.13312712233	-0.0300656387410396	0.0787512526409774	-0.381779815974574	0.702624691315027	0.821228146576864
ENSG00000259436	5.56568199048408	-0.387359174382149	1.01495131936032	-0.381652959105747	0.702718796616179	0.821288536198618
ENSG00000245937	201.250964496173	0.0478855518458464	0.125574063822206	0.38133313829554	0.702956067163861	0.821487962884985
ENSG00000105357	3740.9964817598	-0.0448870034120252	0.117718331051742	-0.381308526981203	0.702974327150222	0.821487962884985
ENSG00000117906	9615.10370451709	0.0238453504076394	0.0625515936489448	0.381210917526186	0.70304674867241	0.821522987987994
ENSG00000131437	1291.22276170961	0.0295572978730834	0.0775749965912609	0.381015780494577	0.703191539045212	0.821592963966553
ENSG00000205832	22.205564629349	-0.146853012294928	0.38536792453655	-0.381072224605968	0.703149656785098	0.821592963966553
ENSG00000259032	4.97032157705557	0.295613108598676	0.776209283060688	0.380842016515234	0.703320479817746	0.821694008204819
ENSG00000100385	7.70002051666284	-0.374140917897811	0.982577066269049	-0.380775137891692	0.703370109071262	0.821702385660759
ENSG00000286073	119.973644997105	0.0860115339715594	0.225928673207309	0.38070216033463	0.703424265660127	0.821707446974916
ENSG00000184206	4.8410539127273	-0.283273812664703	0.744174930497504	-0.380654871664819	0.703459359348959	0.821707446974916
ENSG00000283399	21.9818781910812	0.143460613790009	0.377324203327406	0.380205172435036	0.703793119999303	0.821998083967804
ENSG00000159307	354.570641657182	0.0982619304681867	0.258431984054048	0.380223565700894	0.703779467647832	0.821998083967804
ENSG00000179344	517.59743057731	0.0421662656264127	0.110949939164819	0.380047667838497	0.703910031265799	0.822085018109167
ENSG00000260259	14.2302578485255	-0.183299154115127	0.482693334611038	-0.379742459594624	0.704136598745628	0.822250382883252
ENSG00000007202	4672.07310099833	0.0196159209044238	0.0516540391418928	0.37975579897129	0.70412669587914	0.822250382883252
ENSG00000141391	29.1735555903302	0.115823640826977	0.30537516423268	0.379283106136048	0.704477643474918	0.822599000492947
ENSG00000282988	7.83561113149422	-0.288838200562825	0.761682181943284	-0.379210919475509	0.704531243512572	0.82261195509495
ENSG00000196511	58.3427987481084	-0.10540285921059	0.278235803255898	-0.378825650678928	0.704817338098297	0.822896352812279
ENSG00000130032	19.5379436619662	-0.14161117773833	0.373960236905743	-0.378679773309759	0.704925675253273	0.822973191360113
ENSG00000283511	5.09188223825683	0.280420270567173	0.740777042848596	0.378548813403883	0.705022938916595	0.823037093548852
ENSG00000173692	3869.97089418988	0.0248057639050762	0.065546825898362	0.378443403858189	0.705101229880529	0.823078840815362
ENSG00000229358	33.5838129781817	-0.116231939506273	0.307239274508547	-0.378310812288548	0.705199714218202	0.82314415375542
ENSG00000138750	977.110966020777	0.0286482200042487	0.075748761288876	0.378200508058417	0.705281648071231	0.823182989464751
ENSG00000240970	19.7074853053959	0.148241051682747	0.392133736124541	0.378036975721126	0.705403125989946	0.823182989464751
ENSG00000279738	65.0111526496331	-0.0778349766747546	0.205890645109498	-0.378040374944475	0.705400600843635	0.823182989464751
ENSG00000241837	694.218606321133	0.0312446454568883	0.0826395191284032	0.378083582605813	0.705368503892587	0.823182989464751
ENSG00000198455	323.028036865966	0.0417685855218088	0.110546442144176	0.377837447426248	0.705551353219805	0.823306321306173
ENSG00000155115	728.623310723607	0.0348139621160024	0.0921801891530072	0.377672929898372	0.705673579767624	0.823317527489795
ENSG00000223542	11.1605273267976	0.201127501326776	0.53257260448349	0.377652736234598	0.705688582958751	0.823317527489795
ENSG00000151632	102.916080774235	0.260701901130251	0.690269459038005	0.377681349966691	0.705667323982983	0.823317527489795
ENSG00000241860	6.27880138165231	-0.30060664432375	0.796731657371039	-0.377299736420235	0.705950868042852	0.823573883249944
ENSG00000107105	55.1711920021412	0.134220718806188	0.356148531539277	0.376867253182499	0.706272258328775	0.82389915704863
ENSG00000182508	11.081529189879	0.212200267880011	0.563473417857251	0.376593218340194	0.706475928335377	0.823938088530466
ENSG00000165972	8.67295596417988	0.234441806562275	0.622471900089043	0.376630345126806	0.706448333485673	0.823938088530466
ENSG00000100665	863.469731785754	0.0490297881017332	0.130186813603791	0.376611015697409	0.706462700226244	0.823938088530466
ENSG00000127903	6.30205324899096	-0.305392704555356	0.810673808948465	-0.376714655369814	0.706385670500504	0.823938088530466
ENSG00000186684	74.9594834706806	0.104844657368043	0.278460572482814	0.376515269049496	0.706533866168554	0.82395600554143
ENSG00000163485	6.69645729100913	-0.287262969325537	0.763331224323548	-0.376328073805844	0.706673010835962	0.824068617661387
ENSG00000111783	30.045885110466	-0.122220185241627	0.324842614329009	-0.376244309860897	0.706735276844135	0.824091571534889
ENSG00000233328	22.4909449671943	0.133455168541721	0.354821137952285	0.376119555085999	0.706828017062474	0.824150055079531
ENSG00000270956	5.82754776485569	0.271550473931797	0.722157380732118	0.37602672378215	0.706897028831305	0.824175332841884
ENSG00000104044	19.3520483155573	0.181220961970118	0.482001635203399	0.375975824010732	0.70693486927997	0.824175332841884
ENSG00000290873	58.9462871374906	0.0807614313202095	0.214992643941131	0.375647416766145	0.707179034687192	0.824232115513834
ENSG00000165240	668.315184178027	-0.0393829551993092	0.104846777237148	-0.375623898388701	0.707196521371736	0.824232115513834
ENSG00000274021	11.5778270174469	-0.176258763615755	0.469196317796954	-0.375661012096927	0.707168926183576	0.824232115513834
ENSG00000121743	5.2111620695689	-0.272366080380796	0.724962098241632	-0.375696993044754	0.70714217360505	0.824232115513834
ENSG00000288993	8.37779698095317	-0.209264471188159	0.556860721679286	-0.375793197546946	0.707070645345104	0.824232115513834
ENSG00000183018	28.778303397552	0.166159643490065	0.442519798326359	0.37548521923424	0.707299637009694	0.824302654164074
ENSG00000228305	7.57738014961539	-0.225565898107109	0.601932025799719	-0.374736495881615	0.707856447032286	0.824901897959645
ENSG00000245248	19.4285952283828	0.149060581430683	0.397866194208069	0.374650029584393	0.707920760292686	0.824927172082391
ENSG00000127423	76.3031616061894	0.0722481568760807	0.192904142325901	0.374528799666838	0.708010934092731	0.824982576163322
ENSG00000224520	17.143615925715	-0.155855197695126	0.416331618153974	-0.374353498267059	0.708141334834277	0.825070721267875
ENSG00000185052	53.5021829976816	0.266017247900365	0.710682279662126	0.374312481840458	0.70817184679278	0.825070721267875
ENSG00000164627	49.5793128963588	-0.0967091716741711	0.258557534995454	-0.374033468705027	0.708379415996914	0.825262872489061
ENSG00000170099	91.5234663930218	-0.095160911820019	0.254663409426183	-0.373673281271302	0.708647406090315	0.825525386749285
ENSG00000121904	8.52536883483625	-0.289059379509797	0.773925883642003	-0.373497495844846	0.708778208741571	0.825628065112293
ENSG00000280195	38.4111509434769	0.1093661430244	0.292993303690613	0.373271817638143	0.708946149403641	0.825753759065426
ENSG00000131095	9.59154674402015	0.205809810163412	0.551417349683358	0.373237821192233	0.708971449420303	0.825753759065426
ENSG00000272156	6.10666288068398	-0.263159389498472	0.705326386032571	-0.373102998427056	0.709071787134145	0.825820924138359
ENSG00000235036	6.68544752356223	-0.238437173664705	0.639321502824327	-0.372953471158662	0.70918307412725	0.825900832445822
ENSG00000163866	1019.09907185322	-0.0417701994736628	0.112030754806005	-0.372845827433663	0.709263192764682	0.825944435259334
ENSG00000234537	6.42011697963579	0.260421910605413	0.699438236791735	0.372330102797849	0.70964708839264	0.826242511051827
ENSG00000177098	11.1420961683108	-0.214930353494798	0.577302124047925	-0.372301338487637	0.709668502170484	0.826242511051827
ENSG00000227097	20.8586743011597	0.149929237459817	0.402740509564568	0.372272552423188	0.709689932372992	0.826242511051827
ENSG00000108590	125.359399668032	0.0601326302190098	0.161489120789921	0.372363351319719	0.709622336600012	0.826242511051827
ENSG00000167543	493.633743147888	0.0416597647265827	0.111930299760047	0.372193810039744	0.70974855445381	0.826261054760863
ENSG00000167759	18.6916023591288	0.178268048443519	0.479108887194888	0.372082533236342	0.709831400668905	0.826307795317011
ENSG00000231507	5.15915028860821	-0.283586368996501	0.762484173768189	-0.37192426905731	0.709949235161783	0.826387013840107
ENSG00000260927	9.75042644274725	0.200945115796079	0.540354534511968	0.371876431050157	0.7099848539823	0.826387013840107
ENSG00000122507	344.49859512448	-0.0690233326711929	0.185661908974411	-0.371768948474541	0.710064884764468	0.826425362206273
ENSG00000214376	5.31515482344315	-0.26627187375935	0.716419108860611	-0.371670535397677	0.710138165265232	0.826425362206273
ENSG00000137819	124.746651574331	-0.0946336258061856	0.254624960667541	-0.371658872555495	0.710146849846866	0.826425362206273
ENSG00000153060	5.61480859927552	0.244580327787639	0.658176780112731	0.371602789976498	0.710188611525476	0.826425362206273
ENSG00000197959	21.6332773096968	0.134377929200732	0.361962853140245	0.371247845006533	0.710452940124616	0.826633544774346
ENSG00000197535	1449.47626363257	0.0447431893757006	0.120509146178805	0.371284593696422	0.710425571646422	0.826633544774346
ENSG00000130856	653.182866052031	0.0250861490464055	0.0676029404227187	0.37108073834574	0.710577397025281	0.826728650031878
ENSG00000169239	133.762998805187	-0.0702279369480695	0.18933572168951	-0.370917523230168	0.710698963049821	0.826820380637402
ENSG00000060688	1095.48876331356	0.0346362432860079	0.093396469517016	0.370851740597084	0.710747961408965	0.826827680761464
ENSG00000015479	142.179374573997	0.0632838022442826	0.170839275324795	0.37042888483324	0.711062955114848	0.827144399250926
ENSG00000104907	746.843336988619	0.0391427770804084	0.105709597714502	0.370285933602021	0.711169453505418	0.827218561947971
ENSG00000237004	56.6288995988318	0.0869202927621744	0.234904778930185	0.370023518286989	0.711364967078566	0.827296809559011
ENSG00000277161	227.01029867774	0.051810714033237	0.139998081855435	0.370081599308894	0.711321691946007	0.827296809559011
ENSG00000039650	1062.74647543996	0.0389456346380795	0.105235991849315	0.370079038109364	0.711323600230451	0.827296809559011
ENSG00000117395	1446.8056784298	0.0284172323230077	0.0769100442034144	0.36948662060119	0.711765043978481	0.827613065133885
ENSG00000196187	4022.55023997619	-0.0478124778456353	0.129442737786888	-0.369371651612877	0.711850725066845	0.827613065133885
ENSG00000154608	8.10722895631712	0.218891208192171	0.592544073857987	0.369409159333913	0.711822771891043	0.827613065133885
ENSG00000137266	1097.76323836903	-0.0278846264171922	0.0754649300348798	-0.369504436091095	0.711751767240593	0.827613065133885
ENSG00000237232	11.7996488476331	-0.184883499055004	0.500473666828535	-0.369417036917442	0.71181690105631	0.827613065133885
ENSG00000267191	10.2815672925881	-0.214772784653878	0.58164804628056	-0.369248699496673	0.711942359638872	0.827669879623421
ENSG00000276772	10.3712999742113	0.179796710562953	0.487259299884681	0.368995954731917	0.712130740005088	0.827839152529942
ENSG00000155816	88.4806564231149	-0.0845820771689436	0.22926116104398	-0.368933302020213	0.712177440191788	0.8278437143391
ENSG00000271369	8.51648569597841	-0.224869828950826	0.609612863357473	-0.368873169296895	0.712222263040402	0.827846093490744
ENSG00000140400	2079.88937083553	0.0561169154138555	0.152303104626636	0.368455492430201	0.712533626227198	0.828158264871477
ENSG00000215374	17.6660301409881	0.151726842687513	0.412082271467392	0.368195511413839	0.712727456989991	0.828333802253621
ENSG00000038532	1058.62296812865	-0.0265651243498087	0.0721971214873951	-0.36795268014178	0.712908518394242	0.828494478861692
ENSG00000222033	5.63313337514412	-0.378303930023916	1.02887718026675	-0.367686189643972	0.713107239361051	0.828675657701118
ENSG00000164082	10.9708664272604	0.180525095395387	0.491367353150071	0.36739334479198	0.713325635127089	0.828759201779352
ENSG00000130119	1147.16472510608	-0.0262888398216549	0.0715614989582468	-0.367360105704233	0.713350425424505	0.828759201779352
ENSG00000012232	4459.25831136667	0.0209223790963553	0.0569506650195463	0.36737725694993	0.713337633685405	0.828759201779352
ENSG00000099822	95.1568640076512	-0.0696587145769644	0.189583964967277	-0.367429358221239	0.713298776018573	0.828759201779352
ENSG00000172380	919.909751743524	-0.0457930141905039	0.124755999431262	-0.367060617519519	0.71357380263873	0.82877612040747
ENSG00000226833	15.4551360747313	-0.159139766451653	0.433419267795552	-0.367172800741108	0.713490126425229	0.82877612040747
ENSG00000213654	83.7612107395982	0.0899722124787244	0.245099349683044	0.367084664219118	0.71355586618359	0.82877612040747
ENSG00000150779	1168.08388602057	0.0320531796092534	0.0873256331518022	0.367053503677825	0.713579108890078	0.82877612040747
ENSG00000198964	802.791776753858	0.0268480811216928	0.0731262618579377	0.367146910556574	0.713509437319158	0.82877612040747
ENSG00000288911	7.59804904971401	-0.232323098659797	0.633615383265498	-0.366662654972897	0.713870666248945	0.829064990633452
ENSG00000175445	33.7754803163577	-0.134399797898463	0.366609655117167	-0.366601904839382	0.713915987149767	0.829067872745841
ENSG00000158156	658.269486467324	0.0320086302183098	0.0873450709219081	0.366461780618708	0.714020526668594	0.829106456927177
ENSG00000228784	7.41271489271364	0.228123672273253	0.622582452686986	0.366415197358519	0.714055281247046	0.829106456927177
ENSG00000257345	68.0559943070006	-0.101657272001711	0.277460169168685	-0.366385100630094	0.714077735961463	0.829106456927177
ENSG00000025708	20.6296459992308	0.151803738738898	0.414486725102016	0.366245116056576	0.714182179590909	0.829177978380399
ENSG00000280184	5.54766571410715	-0.244256372220394	0.667255848037086	-0.366061043809418	0.71431952554227	0.829287689131346
ENSG00000249026	5.06370636928998	-0.285803325618518	0.78124635884264	-0.36582996180861	0.714491961036372	0.829316148540953
ENSG00000188419	790.02599914012	-0.0309431556323841	0.0845608199406478	-0.365927809759919	0.714418944223784	0.829316148540953
ENSG00000110436	8.28959091370938	-0.309034738441848	0.844647661056181	-0.365874142190152	0.714458992105827	0.829316148540953
ENSG00000165891	293.615741896512	0.0780506778895147	0.213404195382101	0.365741065913745	0.714558299846039	0.829316148540953
ENSG00000288704	8.75940183364075	0.242237993990788	0.662255091032698	0.365777473470306	0.714531130344519	0.829316148540953
ENSG00000184787	2845.64643084735	-0.0338974607916726	0.092731587639756	-0.365543841688094	0.71470548667523	0.82943723216753
ENSG00000225117	15.848262583482	-0.172645007453594	0.472377256070631	-0.365481202227442	0.714752236213857	0.829441747763193
ENSG00000273259	29.3746963832496	-0.124130203360152	0.339695401494513	-0.365416201732589	0.714800748988274	0.829448308860179
ENSG00000282381	7.85712366613962	-0.233556614220708	0.639754266930165	-0.365072382152948	0.71505737607037	0.829596870636645
ENSG00000189376	99.2977568730676	0.0667822519582305	0.182907367812232	0.36511515504825	0.715025448607898	0.829596870636645
ENSG00000286825	5.75894226955653	-0.259012162630958	0.709280277010387	-0.365176039749326	0.714980002602675	0.829596870636645
ENSG00000203685	5.26664957421296	0.270617560840591	0.741611230267498	0.364904885195684	0.715182407542232	0.82960838687583
ENSG00000144848	638.83105188568	-0.038504851488426	0.105542079115543	-0.36482938190248	0.715238770992778	0.82960838687583
ENSG00000260751	20.5540817291468	-0.163016519641878	0.446829142392156	-0.364829650029424	0.715238570832407	0.82960838687583
ENSG00000274756	5.09143664575834	0.254834977481372	0.69849070196223	0.364836606651282	0.715233377627445	0.82960838687583
ENSG00000269068	13.8138113698353	-0.169009250360359	0.463462160907002	-0.364666772427776	0.715360164759449	0.829677904912094
ENSG00000114999	952.324054849014	-0.024270639187579	0.0665930617018692	-0.36446198098289	0.715513059111397	0.829677904912094
ENSG00000232352	9.8581991802332	-0.203454878677171	0.558221714167668	-0.364469660555091	0.715507325447082	0.829677904912094
ENSG00000289123	6.24664538746676	0.288047704236133	0.790178660019385	0.364534906864059	0.715458612387071	0.829677904912094
ENSG00000170425	50.1393907714395	-0.0876689726737757	0.240480273675931	-0.364557854719999	0.715441479734933	0.829677904912094
ENSG00000147082	5.1975859034925	-0.320614106102174	0.880146065622644	-0.364273747989047	0.715653601227161	0.829691735730501
ENSG00000132010	15.7533175683202	-0.15892478675821	0.436222689422931	-0.3643203130228	0.715618833054315	0.829691735730501
ENSG00000118162	172.587619452045	0.0564270706221174	0.154891834287384	0.364299841122828	0.715634118497413	0.829691735730501
ENSG00000010810	3651.47988311263	-0.0287648505923025	0.078979884504724	-0.364204769007759	0.715705106045725	0.829701744177723
ENSG00000271936	22.6329226815567	0.152872543949203	0.419889083990181	0.364078395409723	0.715799469294585	0.829761433318845
ENSG00000174109	183.144342897538	-0.0471396391091378	0.12951747505779	-0.363963543051657	0.715885233392053	0.829780657962993
ENSG00000064490	782.071909542595	0.0307089469749606	0.0843788344785718	0.363941350514378	0.715901805715294	0.829780657962993
ENSG00000177000	738.766934747606	0.0262448497547031	0.0721291177725437	0.363859292407613	0.715963083939126	0.829801986074614
ENSG00000225313	95.7994218327362	-0.0744687687712374	0.20492666823185	-0.363392277900039	0.716311869434326	0.829949238868161
ENSG00000168159	3185.74650613207	0.0239507149584083	0.0658676179887716	0.363618963152594	0.716142564238263	0.829949238868161
ENSG00000087008	405.646814101952	-0.0422814345876207	0.116367296800975	-0.36334464879712	0.716347444119969	0.829949238868161
ENSG00000272081	9.11254670418232	-0.219221323888394	0.60320242849455	-0.363429113565604	0.716284356904548	0.829949238868161
ENSG00000105792	303.175994647221	-0.0602782513756977	0.16582576685685	-0.363503528542299	0.716228777540334	0.829949238868161
ENSG00000166173	626.325045390754	-0.0308851952312312	0.0849582750798192	-0.363533689946203	0.71620625089494	0.829949238868161
ENSG00000240373	5.95347131514593	-0.226113019691099	0.623419995681996	-0.362697733882823	0.716830692718188	0.830364142689828
ENSG00000122824	25.4750292805077	-0.136398903517053	0.376072674935502	-0.362692938380715	0.71683427540531	0.830364142689828
ENSG00000259033	6.8487674365057	-0.225157302521713	0.620630889210142	-0.362787780041473	0.7167634210005	0.830364142689828
ENSG00000104332	4930.32394032765	-0.0612116232993309	0.168929088100341	-0.362350995838989	0.717089754419775	0.830565381840022
ENSG00000197858	1421.54231694859	0.0198250538714139	0.0547217916072142	0.362288099295351	0.717136750402871	0.830565381840022
ENSG00000184983	1615.32892912997	0.0241210923945993	0.0665751331250898	0.362313843958486	0.717117513989761	0.830565381840022
ENSG00000163624	1371.31693254738	0.0322651521763695	0.0890917822946591	0.362156321776759	0.717235217378307	0.830629714674309
ENSG00000124097	31.0565622818646	-0.109226305882418	0.30175424501761	-0.361971066475119	0.717373652041638	0.830740323597524
ENSG00000290989	30.6138788745467	-0.106258036366764	0.293680671190131	-0.36181487850786	0.717490372938137	0.830825775592159
ENSG00000135773	41.9007536465907	0.104678542579255	0.289595749020779	0.361464361729095	0.717752341790283	0.831079398747598
ENSG00000163923	69.5325689273812	-0.0744503692210053	0.206067975929553	-0.361290340651752	0.717882413807716	0.831180278457716
ENSG00000130287	5.00628899747664	-0.336634857429241	0.93251618346642	-0.360996263011626	0.718102240663324	0.83133532712552
ENSG00000142227	40.235005541687	0.117989171562337	0.326819109938355	0.361022865476232	0.718082354015152	0.83133532712552
ENSG00000196890	22.7115164360612	0.140273058874845	0.388663701920137	0.360911137782732	0.718165877233863	0.83135926678472
ENSG00000179059	85.875944506567	0.0929061440707383	0.257777722025044	0.360411843742309	0.718539170917124	0.831741645717992
ENSG00000254595	16.8724577913906	-0.1570445574686	0.435851549026415	-0.360316621150939	0.718610371049311	0.831774312853906
ENSG00000142973	8.1869066879745	-0.202447420491051	0.562003249886958	-0.36022464377523	0.718679146978229	0.831804170293024
ENSG00000123219	271.251564793014	0.0510093252818963	0.141631778133867	0.360154521492229	0.718731582329029	0.831815112595007
ENSG00000268812	15.7327627934695	0.149115939555909	0.414300301416512	0.359922353534561	0.718905200049309	0.831966294119134
ENSG00000151572	30.2669483573712	0.116537422518344	0.324065672601609	0.359610512223581	0.719138421198243	0.832186430605693
ENSG00000008735	78.5718537926899	0.0745801847226098	0.207446802083928	0.359514747749335	0.719210047173298	0.83221955413721
ENSG00000151247	724.458308571908	-0.0324738180265303	0.0904142235295884	-0.359167139403715	0.71947005769245	0.832470646091235
ENSG00000169371	134.572418797939	-0.0525493985196383	0.146472171554615	-0.358767115704598	0.719769314991523	0.832767116221136
ENSG00000115841	45.3125894879327	-0.0882323608482114	0.245987730339116	-0.35868602359384	0.719829985149733	0.832780072330128
ENSG00000105429	7973.47366848047	0.0244897252851828	0.0682855288537321	0.358637118233936	0.719866575208532	0.832780072330128
ENSG00000198786	109840.269784199	0.0847981205659974	0.236660952980202	0.35831056833905	0.72011091006567	0.83301293738798
ENSG00000183172	759.305313086142	0.0292592040078094	0.0817822690347641	0.357769530646941	0.720515794324583	0.833431484523558
ENSG00000116641	2466.33833306943	-0.022896538766842	0.0641138233365086	-0.357123278183972	0.720999518521467	0.833856561049813
ENSG00000271730	5.04192166553159	-0.266978998065952	0.747398251044541	-0.3572111624463	0.720933730012754	0.833856561049813
ENSG00000275807	55.2767976589896	0.0872198780197881	0.244240943983415	0.357105883220426	0.721012540309388	0.833856561049813
ENSG00000164403	176.36363200272	-0.0466150284425413	0.130604916188302	-0.356916338243603	0.721154438029976	0.833970829948857
ENSG00000272602	136.192356194517	-0.0592906010280483	0.166213202676655	-0.356714148294164	0.721305812649177	0.834053767187514
ENSG00000113739	381.995649745652	0.122747734386133	0.34417067797202	0.356647855969044	0.721355446451951	0.834053767187514
ENSG00000257008	13.9485881479994	-0.23389167615067	0.655801523212282	-0.356650095908605	0.721353769365076	0.834053767187514
ENSG00000184047	67.7183379281937	0.0702149898252306	0.197018170022087	0.356388397158288	0.72154971743849	0.834228548992598
ENSG00000285303	11.0943356618701	0.197685430535018	0.554904669204608	0.356251157191339	0.721652483764569	0.834297522000938
ENSG00000163399	38535.1799807736	0.0529483038846637	0.148702709635479	0.356068184732196	0.721789502741715	0.834356244568177
ENSG00000279611	8.4279461609564	-0.226190533273534	0.635224693368951	-0.356079566230209	0.721780979443328	0.834356244568177
ENSG00000105877	33.1756201793199	-0.109943886161874	0.308867707530324	-0.355957853415544	0.721872128693753	0.834401917613941
ENSG00000120963	1089.68034539884	-0.0238090575392372	0.0669044748563884	-0.355866443766934	0.721940586867453	0.834403522966372
ENSG00000167972	651.842561212399	-0.0420470940427399	0.118162636110279	-0.35584085991022	0.721959747433055	0.834403522966372
ENSG00000136167	331.102393309001	0.0561018450768333	0.157740569329297	0.355658948838431	0.722095991460871	0.834511150289157
ENSG00000269918	130.154231298359	0.0558548361873925	0.157387146922165	0.354888167678745	0.722673373100763	0.835078683402141
ENSG00000259781	6.04428299707685	-0.251783554898235	0.70936109610007	-0.354944126880502	0.722631449505692	0.835078683402141
ENSG00000267219	4.98194174176658	-0.284835207837285	0.802873910464999	-0.354769539929772	0.722762249561104	0.835131519240316
ENSG00000173641	46.6959139189945	0.0915886861524378	0.25833343850974	0.354536705278224	0.722936701237698	0.83528322263004
ENSG00000179967	43.7131046448051	0.101222835682798	0.285638671591171	0.354373709690388	0.723058834471756	0.835374462631
ENSG00000167699	1915.43554812186	0.0258117028222562	0.0729470569595545	0.353841592767307	0.723457600866312	0.835785276358986
ENSG00000251615	91.7636293750506	0.0740818350754716	0.209454933339885	0.353688661776508	0.723572220663876	0.835867796007163
ENSG00000115129	599.094582616491	-0.0419233646323615	0.118561858255589	-0.353599085314484	0.723639359941837	0.835895459768078
ENSG00000239264	479.750387123436	0.0414172600135643	0.117206945009315	0.353368650725198	0.723812084861215	0.836045077786875
ENSG00000272375	5.03825146214125	-0.278091024118801	0.787467801483771	-0.353145898276493	0.723979064912835	0.836188042686685
ENSG00000182253	122.515388157542	-0.0782765558040699	0.221809898524737	-0.352899290449565	0.724163942792773	0.836351661089009
ENSG00000156049	6.74484953939288	-0.230756027101404	0.654139054241581	-0.352762957058031	0.724266156627729	0.836373750479695
ENSG00000139173	115.680753711027	-0.0819306289134648	0.232256998050238	-0.352758494259634	0.724269502624359	0.836373750479695
ENSG00000198162	3899.58666528298	0.0266226906088402	0.0755220978197257	0.352515242259155	0.724451889516129	0.836377919743717
ENSG00000164604	6.64624075974799	-0.239060620946368	0.678064748947864	-0.352563116306093	0.724415992999864	0.836377919743717
ENSG00000175287	81.6560960403148	0.0774251772303055	0.219531202650195	0.352684157402791	0.724325237682747	0.836377919743717
ENSG00000274659	4.95957327449353	-0.270644936960031	0.767862237891057	-0.352465486131159	0.724489197880622	0.836377919743717
ENSG00000153885	1379.28592573134	0.0400902799749526	0.113735769622802	0.352486118552761	0.724473727105713	0.836377919743717
ENSG00000168026	159.363342396275	0.0738405986656741	0.209632511456593	0.352238296209907	0.724659558766154	0.836451376287267
ENSG00000180104	1551.26406639934	0.0321102408578545	0.0911526338588366	0.35226893067711	0.724636586375294	0.836451376287267
ENSG00000177697	4197.38473748534	0.0289403466416085	0.0821684058374428	0.352207717146934	0.724682489857314	0.836451376287267
ENSG00000135821	14457.6483936563	0.0282231742204557	0.0802469532304468	0.351703997277089	0.725060262475386	0.83679066745063
ENSG00000119522	533.502024670674	-0.0306635114160884	0.0872095982424761	-0.351607071171594	0.725132961409922	0.83679066745063
ENSG00000133321	4.97600638258575	-0.300749607999098	0.85541041954977	-0.351585158569137	0.725149397189817	0.83679066745063
ENSG00000260528	5.83362267906419	-0.2415668677232	0.687060975339693	-0.351594511104005	0.725142382206349	0.83679066745063
ENSG00000116459	2767.39616229515	0.0263021985885991	0.0748598837573862	0.351352383525495	0.725324000395977	0.8368756701035
ENSG00000235244	10.1731882607566	0.194344447334566	0.553039117466129	0.351411755871806	0.725279464187346	0.8368756701035
ENSG00000111321	9.60065410597124	0.20065941720674	0.571168278962977	0.351314007793047	0.725352787181115	0.8368756701035
ENSG00000054148	1433.77992980693	0.0296887316152926	0.0845987724470601	0.350935725856673	0.725636568542417	0.837153175022437
ENSG00000046889	124.165984361979	0.0501095816211343	0.142866036542323	0.350745235424024	0.725779485835886	0.837268144336069
ENSG00000112695	2592.74113020805	-0.0260791640821635	0.0744015090633269	-0.350519289332778	0.72594901646111	0.837375217544213
ENSG00000186676	8.16057658102624	0.230272248001614	0.656970542546644	0.350506199424102	0.725958838420752	0.837375217544213
ENSG00000290816	13.8022587793313	0.148216438093362	0.423541405428766	0.349945568942232	0.726379547495853	0.837810559788261
ENSG00000073711	2404.00051030182	0.0250957606055886	0.0717415614544057	0.349807839372688	0.726482915338501	0.83787984866186
ENSG00000180488	837.071367322827	-0.0258448290431096	0.0739602677963395	-0.349442069548438	0.72675745454462	0.838146535832313
ENSG00000207523	5.8372424798381	0.240773371645214	0.689932636342617	0.348980985914178	0.727103584306744	0.838340708047427
ENSG00000234155	7.4025210236571	-0.225381914830145	0.645924365879863	-0.348929265925949	0.727142413335613	0.838340708047427
ENSG00000253626	47.9451743249762	-0.0864498982879063	0.247688358367474	-0.349026893543571	0.727069119521221	0.838340708047427
ENSG00000188735	599.599369634832	-0.0316427846451832	0.0906546120459911	-0.349047709002715	0.727053492663741	0.838340708047427
ENSG00000129673	4.8375287987636	0.273246280538805	0.783097717472111	0.348929992314192	0.727141867991308	0.838340708047427
ENSG00000132702	8.59837401622236	0.187833674410353	0.538977114155761	0.348500278540715	0.727464504671736	0.838662093221666
ENSG00000227486	38.7351298731339	-0.096251478964445	0.276256928322374	-0.348412905149389	0.727530112068038	0.838687768575932
ENSG00000132436	404.333403877368	0.0464275267817598	0.133411908216816	0.348001369610181	0.727839154910895	0.838994053546403
ENSG00000134250	12551.9768888385	-0.0231062551321912	0.0664530523632576	-0.347707957881056	0.728059519644175	0.839198087175326
ENSG00000116489	3854.33161079003	0.0242839258182633	0.069930680992749	0.347257104800414	0.728398173363365	0.839538434226741
ENSG00000106714	233.776286548832	-0.068462913176683	0.197213539801288	-0.347151180622112	0.72847774493014	0.839580145166329
ENSG00000145191	1449.99024470854	0.026420219477413	0.0761328436724698	0.347027881830806	0.728570372208659	0.839631177228395
ENSG00000146555	1796.36967742011	-0.0623610691125535	0.17972694447837	-0.346976739039029	0.728608794004737	0.839631177228395
ENSG00000202441	7.08507366725885	-0.204450130316479	0.58957967701532	-0.346772689573502	0.728762096038852	0.839707837856627
ENSG00000198915	21.5697600791183	0.154374160833238	0.445137405187015	0.346801142825508	0.728740718505552	0.839707837856627
ENSG00000135862	22442.7439311785	-0.0530723499078065	0.153338111784657	-0.346113234929744	0.729257617400667	0.839983831571741
ENSG00000289727	6.72002124536271	-0.238138872486661	0.688074766204185	-0.346094471390619	0.729271718183096	0.839983831571741
ENSG00000157036	201.463123235223	-0.0440100030240333	0.127199542047783	-0.345991835469824	0.729348850603603	0.839983831571741
ENSG00000184985	27.6733307267155	0.151929098254901	0.4387454152214	0.346280765528305	0.729131722369042	0.839983831571741
ENSG00000163625	2646.54270968564	0.0295472144580787	0.0853005165793032	0.346389630953863	0.729049916654288	0.839983831571741
ENSG00000129625	2934.89215557584	0.0223375728011117	0.0645384435221674	0.34611266683925	0.729258044318807	0.839983831571741
ENSG00000213269	21.1694648704473	0.127695267610274	0.369002790303988	0.346055019001555	0.72930136691594	0.839983831571741
ENSG00000180764	32.6946788487441	0.119893619328751	0.346485529279638	0.346027782395463	0.729321835642805	0.839983831571741
ENSG00000110427	146.076716395486	-0.0531643358285183	0.154011385748843	-0.345197438293407	0.729945944484848	0.840513935051292
ENSG00000196139	60.1087675132054	0.179154562420962	0.519152307058358	0.345090563954333	0.730026287101595	0.840513935051292
ENSG00000166171	862.460188852639	0.0279805169870212	0.081069535720742	0.345142188594801	0.729987477989083	0.840513935051292
ENSG00000205871	5.62068512799035	0.252810854365575	0.732362483670631	0.34519907832864	0.729944711614023	0.840513935051292
ENSG00000101558	2763.67356769413	0.0218960294769865	0.0634106773448776	0.345305087310431	0.729865022501479	0.840513935051292
ENSG00000198258	2479.88743803354	0.0205268719447117	0.059493579236236	0.345026676966332	0.730074315459753	0.840519228262499
ENSG00000128050	3664.72939737272	0.0322049892796399	0.0933580952714137	0.34496193593081	0.730122986945723	0.840525261219474
ENSG00000185100	184.843222891902	0.0582187353003353	0.168825555866615	0.344845512289221	0.73021051549158	0.840576023453994
ENSG00000253570	59.0064230100627	0.0757503972325839	0.219796066767365	0.34463945759666	0.730365438238662	0.840704355334136
ENSG00000103254	514.889848065327	0.0297790289750851	0.0864571565507521	0.344436830484983	0.730517794679496	0.840829718117776
ENSG00000229119	12.420443842752	-0.173521648279619	0.504282630484329	-0.344096024312721	0.730774072697355	0.841071560406278
ENSG00000124143	5.54791135255205	0.273380264815722	0.794613446167497	0.344041830822601	0.730814827664547	0.841071560406278
ENSG00000267096	10.6129015360804	0.19474345182747	0.566334078973366	0.34386673706886	0.730946508086016	0.841173085032329
ENSG00000173705	49.1487153460082	0.0994512824121473	0.289328845664985	0.343730961852668	0.73104862419798	0.841240577006987
ENSG00000273416	8.49513280472889	0.191537751224666	0.55833518585237	0.343051550534575	0.73155967886631	0.841416304033615
ENSG00000151687	33.6111996493869	-0.10932899118396	0.318876050446293	-0.342857329771067	0.731705794050032	0.841416304033615
ENSG00000106153	378.050582219516	0.034337335172182	0.100078330886796	0.343104594850037	0.731519774527095	0.841416304033615
ENSG00000072506	1169.07749068077	0.0237322498047735	0.0691873560261167	0.34301426110018	0.731587731510272	0.841416304033615
ENSG00000110057	257.420446394259	-0.0633694225000982	0.184705032385206	-0.343084439453388	0.731534937004739	0.841416304033615
ENSG00000286575	11.490534279775	0.172728312599022	0.503681474961859	0.342931636729545	0.731649890664915	0.841416304033615
ENSG00000060709	25.184631873202	0.153212890191231	0.446683175852154	0.343001255641522	0.731597515532325	0.841416304033615
ENSG00000166582	890.06563818151	-0.0428316922264586	0.12481182594468	-0.343170143552285	0.731470464352932	0.841416304033615
ENSG00000054793	4654.79632457734	-0.0445703976453823	0.13000562478255	-0.34283437905038	0.731723060863212	0.841416304033615
ENSG00000100991	3969.92470967869	0.0147180015693029	0.0429084766339013	0.343009184289578	0.731591550795747	0.841416304033615
ENSG00000268204	8.64918524233455	-0.218341940989362	0.636863838573967	-0.342839281750182	0.73171937234011	0.841416304033615
ENSG00000100151	1136.47324251788	-0.0351549176987613	0.102456199619305	-0.343121429736667	0.731507110079117	0.841416304033615
ENSG00000011485	2084.53373346288	-0.0199964862604454	0.0583387810706533	-0.342764896582737	0.731775336336963	0.841426420541219
ENSG00000141933	241.09714393621	-0.049695907176954	0.145399199407655	-0.341789414105519	0.732509376675212	0.842220411525391
ENSG00000086967	12.043806171009	0.171656112957967	0.502533400392612	0.341581500500978	0.732665861149703	0.842350288767909
ENSG00000286503	6.34223179578631	-0.213219752318307	0.624436922466702	-0.341459232545105	0.732757890316969	0.842392912920068
ENSG00000286366	12.4865705340468	-0.158075193926169	0.462997992583892	-0.341416585942382	0.732789990647928	0.842392912920068
ENSG00000215018	364.120616242067	-0.0687264173788585	0.201571976889382	-0.340952241672829	0.733139535356375	0.842691199674052
ENSG00000148187	723.345751122335	-0.0286947635717356	0.0841527010656507	-0.340984462867682	0.7331152784009	0.842691199674052
ENSG00000260647	5.1130627875957	0.263965707042557	0.774323773938428	0.340898363096814	0.733180097148333	0.842691199674052
ENSG00000159423	1580.50275156355	-0.0267722607035355	0.0786803244179398	-0.340266272433305	0.733656014074351	0.843037931384688
ENSG00000077585	174.868656694911	0.0634866938600604	0.186561694720587	0.340298655386596	0.733631629646615	0.843037931384688
ENSG00000174720	703.388689762655	-0.0274466253187196	0.0806296632194234	-0.340403571375799	0.733552629545386	0.843037931384688
ENSG00000156411	1444.79049000565	-0.020533944493642	0.0603398962497933	-0.34030460391639	0.733627150421153	0.843037931384688
ENSG00000261654	7.6588572126982	-0.221892871396333	0.65278721780795	-0.339916078843343	0.733919727697802	0.843128547017481
ENSG00000238832	6.12082044969405	0.232687633614651	0.684254917179784	0.340059863323589	0.733811446854828	0.843128547017481
ENSG00000138162	843.93302610232	0.0308252093574098	0.0906748333816529	0.339953305760879	0.733891692439612	0.843128547017481
ENSG00000213442	99.3344260500221	-0.0589242665925412	0.173287811336553	-0.340036994743391	0.733828668311804	0.843128547017481
ENSG00000018869	119.811661143867	0.0536769996202973	0.157932848399493	0.339872294866237	0.73395270147282	0.843128547017481
ENSG00000077942	8932.59500498545	0.0216225480358918	0.0636599071550739	0.339657234862436	0.734114670588736	0.843264554837596
ENSG00000225746	13.9722921887946	0.147842802824011	0.43535285512633	0.339593047531778	0.734163014577101	0.843270035082832
ENSG00000168273	144.529771029708	-0.0504602501494172	0.148642486259131	-0.339473937898541	0.734252727202199	0.843323028459594
ENSG00000196862	35.7203482401282	-0.0968676524206571	0.285502741520627	-0.339287993890099	0.734392786308949	0.843433837364969
ENSG00000139899	10.7899758121104	-0.174528101782566	0.514682600569903	-0.339098507680876	0.734535522607624	0.843547707632646
ENSG00000187266	697.305094447587	-0.059725653051727	0.176181065415044	-0.339001543162579	0.734608567652795	0.843581535025488
ENSG00000178053	401.335012921711	-0.0436919513189107	0.129022561048765	-0.338638072006623	0.734882398112431	0.843845914956086
ENSG00000284747	8.25890256219433	-0.217140554690622	0.641473716096609	-0.338502652940996	0.734984428211811	0.843913001434778
ENSG00000148362	322.531838798343	-0.0380730326799594	0.112497215619144	-0.338435333447315	0.735035151131116	0.843921172273403
ENSG00000178301	60.4512627893269	-0.0765182684346504	0.226383574857344	-0.338002739301509	0.735361123481506	0.844245347495852
ENSG00000145423	13.398238844625	-0.231203019976865	0.684367469951037	-0.337834613900346	0.735487823757641	0.844340719728415
ENSG00000250303	38.7725427703196	-0.111463830510314	0.330428213220771	-0.337331456729576	0.735867048900493	0.844675859867808
ENSG00000285517	9.72997514476924	-0.183955721422001	0.545259133716297	-0.337373021462699	0.735835719485671	0.844675859867808
ENSG00000234106	5.08510143256933	-0.242332899011995	0.719171031834933	-0.336961429597204	0.736145976183626	0.844945915253052
ENSG00000162267	5.05557083460538	0.247043841494828	0.733626556273801	0.33674331903905	0.736310404706814	0.845084525103248
ENSG00000164125	1360.30109097586	-0.0942350374146149	0.279931324914044	-0.336636271212415	0.736391110015037	0.845109880399966
ENSG00000233539	5.47352159335358	0.272123090664249	0.808450881541365	0.336598174208714	0.73641983274247	0.845109880399966
ENSG00000171246	119.275182662431	-0.145691508191757	0.432971117675844	-0.336492440821037	0.736499550948364	0.845151248710566
ENSG00000171793	1310.0336514957	0.0293310217248726	0.0872038087540729	0.336350236806631	0.73660677083442	0.845152793240644
ENSG00000188765	4.89014583683629	0.259233966227642	0.771333984527383	0.336085238596717	0.736806589549742	0.845152793240644
ENSG00000244480	11.5331688674876	-0.237274704481376	0.705707839139776	-0.336222288207259	0.736703246715242	0.845152793240644
ENSG00000120896	786.264817470305	-0.0254551854242257	0.0756952359674677	-0.336285171700446	0.736655830746675	0.845152793240644
ENSG00000095261	1216.87616348915	-0.0256990751285977	0.0764591483861399	-0.336115110762289	0.736784063912058	0.845152793240644
ENSG00000260473	25.1778381782667	0.120091693672355	0.357316124947135	0.336093686480347	0.736800219249922	0.845152793240644
ENSG00000076944	278.390300134766	-0.0693769796841324	0.206361243083088	-0.336191906230178	0.736726155961931	0.845152793240644
ENSG00000230090	6.86832755679128	0.239146098167952	0.711797257473126	0.335975020495187	0.736889703425691	0.845198034160932
ENSG00000092201	5738.78964669751	-0.0182748606968158	0.054404497671979	-0.335907167216219	0.736940872132485	0.845206631408083
ENSG00000225792	9.86444124618886	-0.202744876632422	0.60406163191956	-0.335636077378642	0.737145314808518	0.845340914759969
ENSG00000253667	5.44956823031773	-0.238034671908149	0.709142479900715	-0.335665509618709	0.73712311755437	0.845340914759969
ENSG00000156869	174.389239266173	-0.0602104256979045	0.179496386478076	-0.335440879224935	0.737292535214782	0.845459645316803
ENSG00000261766	6.78719641058733	-0.203058123633573	0.605464203027868	-0.335375935716925	0.737341518397618	0.845465719015825
ENSG00000189060	4338.4807572446	-0.0827005521563001	0.246676329210448	-0.335259375802311	0.737429435566724	0.84551643263954
ENSG00000150510	30.0269148257724	-0.115458506829867	0.34445073695973	-0.335195993043746	0.737477244462416	0.845521155928977
ENSG00000182117	929.789235489488	0.025862022699452	0.0771763432880161	0.335102981012419	0.737547404221315	0.845551502511409
ENSG00000081154	4102.75881599296	0.0204196722613169	0.0609510739918319	0.33501743158871	0.737611936803097	0.845575394677783
ENSG00000265750	5.51907659771789	-0.251160206110638	0.749934006428183	-0.334909744001174	0.737693171517372	0.845618429685227
ENSG00000119760	1324.30369455125	-0.025491980526146	0.0761463296145155	-0.33477622171938	0.737793898841403	0.845683802669846
ENSG00000243896	12.3467952298926	-0.166656415494354	0.498083521839514	-0.334595320236375	0.737930375548187	0.845790142610842
ENSG00000175899	15704.602253893	-0.0918898929285105	0.27486059953994	-0.334314532829787	0.738142225112038	0.845982854589203
ENSG00000240520	7.94964857188761	0.198857616878281	0.59499734734485	0.334215972164707	0.738216592258554	0.846017984839213
ENSG00000066455	1624.38465044289	0.0252611681401057	0.075597048809377	0.334155480114091	0.73826223664176	0.846020195744196
ENSG00000113643	3131.6387444966	0.017071092118437	0.0511104696705746	0.334003820126607	0.738376676008079	0.846029352618744
ENSG00000284707	63.0980254993194	0.0772298261483668	0.231262604781372	0.333948613185333	0.738418335418505	0.846029352618744
ENSG00000088451	317.414127933702	0.0368661363205479	0.110362756084263	0.334045085757012	0.738345537276285	0.846029352618744
ENSG00000259321	11.6105703883772	0.165088402540048	0.494405201468676	0.333913158780769	0.738445089879389	0.846029352618744
ENSG00000165806	404.233495346629	0.0454177756004277	0.136166907747445	0.333544885110164	0.738723013809679	0.84629766685957
ENSG00000162757	8.16589224260352	-0.205299692333172	0.615767020281744	-0.333404819633304	0.738828725545176	0.846331094510407
ENSG00000173166	98.3377199367975	0.073832059634344	0.221458305871019	0.333390338844843	0.738839654924473	0.846331094510407
ENSG00000196872	20.2213558091995	-0.156453431888497	0.469415624115012	-0.333294044448262	0.73891233449022	0.846364252449647
ENSG00000201302	6.77335122772084	0.212803978469614	0.63916684316517	0.332939639696895	0.73917984660465	0.846564347780687
ENSG00000165434	1170.0628286167	-0.0317945572024134	0.0955110573706105	-0.332888757361793	0.739218256246878	0.846564347780687
ENSG00000186815	926.633519110579	0.0416519716569117	0.125089693027518	0.332976847642826	0.739151759785692	0.846564347780687
ENSG00000132698	1615.95536979274	0.0350073594924372	0.105286962564424	0.332494723371059	0.739515723433258	0.846712134866127
ENSG00000043514	811.667972963138	-0.0311767644962866	0.093814617043594	-0.332323101439505	0.739645297775642	0.846712134866127
ENSG00000168288	934.412055241335	-0.0258472732951438	0.077731384799861	-0.332520427388424	0.739496317569017	0.846712134866127
ENSG00000166902	1041.98936620361	0.0272590213963299	0.0819923385323166	0.332458152606368	0.739543333694802	0.846712134866127
ENSG00000256356	5.9707685557878	-0.243613245527443	0.733159906719253	-0.332278461076198	0.739679002405058	0.846712134866127
ENSG00000276115	7.28976727050971	-0.214551643939183	0.645017546282852	-0.332629158967249	0.739414229891349	0.846712134866127
ENSG00000181392	44.8568361790323	0.102390681650361	0.308169702368982	0.332254212089173	0.739697311227283	0.846712134866127
ENSG00000100281	851.979315087802	0.0353593487374407	0.106376500557881	0.332398119434294	0.739588658374588	0.846712134866127
ENSG00000274525	14.0551023573477	0.163557261040218	0.492429016287982	0.332143833182581	0.739780652975583	0.846757450735537
ENSG00000202314	8.44459485425767	0.19373030679039	0.583609859296527	0.331951737456782	0.739925702408323	0.846792693194433
ENSG00000107566	1295.41913593353	-0.0401837610103974	0.121061235385249	-0.331929216503712	0.739942708345531	0.846792693194433
ENSG00000256663	12.9478216106673	-0.155926301807121	0.469737417641263	-0.331943541117266	0.739931891582615	0.846792693194433
ENSG00000266075	5.29477973823584	-0.232561514381228	0.702630015980738	-0.330987161225408	0.740654183362453	0.847556788707046
ENSG00000169020	483.506973647708	-0.0319496403783311	0.0966361285461994	-0.330617967203195	0.740933072901314	0.847825800263651
ENSG00000147099	224.768323198814	-0.0396081408934829	0.119850378152795	-0.33047989922057	0.741037378343579	0.847895020875209
ENSG00000153767	801.687815031226	0.0259528481358789	0.0785546339017739	0.330379595025938	0.741113157574222	0.847931595538511
ENSG00000101608	8112.63037477441	0.0327142620681323	0.0990895352011218	0.330148506618103	0.741287753067075	0.848081218083892
ENSG00000226210	284.705557062954	-0.0385410479177983	0.116791204778857	-0.329999574803389	0.74140028339785	0.848109686996016
ENSG00000263089	7.98703456511558	0.18995744289668	0.575616772027089	0.330006789461202	0.741394831998369	0.848109686996016
ENSG00000143450	19.1682002297075	0.120802304081682	0.366325141484639	0.329767985872047	0.741575279017585	0.848112751758469
ENSG00000117691	820.912908157482	0.0370147586753624	0.112232625259476	0.329803910313835	0.741548132543904	0.848112751758469
ENSG00000127252	33.4040023232217	0.104601736617913	0.3172017620686	0.329764046503914	0.74157825583924	0.848112751758469
ENSG00000236456	20.9420152107252	0.122015948305066	0.369953872707398	0.329813950620732	0.741540545596201	0.848112751758469
ENSG00000172171	154.196994745921	0.0465908754742561	0.141364613660063	0.329579477267857	0.741717731703058	0.848222139198091
ENSG00000117601	4.96666759873426	-0.255694550020282	0.776065668438196	-0.329475404491037	0.741796381489274	0.848241305638285
ENSG00000168961	18.5432410948142	-0.136370319264509	0.413944205164077	-0.329441305285225	0.741822151497337	0.848241305638285
ENSG00000167306	1962.10967292967	-0.0247912869229384	0.0752946921333629	-0.32925676725031	0.741961618613325	0.848350656092619
ENSG00000130307	8.47225404743874	-0.179002571428076	0.54388367653516	-0.32911922006636	0.742065577270538	0.848419396048722
ENSG00000167302	489.644686954013	0.0533484499062899	0.162146324258176	0.329014241613928	0.742144923529865	0.848459989666439
ENSG00000227470	9.56234456760987	-0.170309338308382	0.517885420693161	-0.328855247711805	0.742265101708485	0.848498019528026
ENSG00000213178	30.7196030954983	0.104696787124417	0.318368380532615	0.328854225250838	0.742265874572907	0.848498019528026
ENSG00000168135	23.4228470267419	0.1124377699787	0.342083837581686	0.328684835780499	0.742393917370715	0.848594263946338
ENSG00000089289	1254.9903136949	0.0239437094352734	0.0728718256352941	0.328572932358054	0.7424785099354	0.848615050279756
ENSG00000278743	5.04013780652846	-0.220399831849951	0.670854766561545	-0.328535836421953	0.742506553020474	0.848615050279756
ENSG00000179958	1383.95624635184	-0.0382046266767028	0.116304919490543	-0.328486764309305	0.742543650154363	0.848615050279756
ENSG00000245748	5.9709781018678	-0.219041823324113	0.667306754395939	-0.328247574119633	0.742724479754924	0.848771588821792
ENSG00000134802	184.660274775951	-0.0485256711106405	0.147942935264878	-0.328002624956439	0.742909677898172	0.848933100871712
ENSG00000175305	72.0388558941906	-0.0818431437157149	0.249577410667905	-0.327926888481978	0.742966942810152	0.848948411419075
ENSG00000182685	99.8942040865891	0.0686444641327208	0.209433111385402	0.327763187390174	0.74309072328293	0.849039719429363
ENSG00000073910	241.263472889264	0.0885718206135489	0.270308878507934	0.32766892860661	0.74316199886177	0.84906634660472
ENSG00000275888	54.2050374725447	0.0917194293969592	0.279959882568802	0.327616330437696	0.743201772928433	0.84906634660472
ENSG00000239445	41.1348122376962	0.0818722748911671	0.249997273403853	0.327492671325691	0.743295285076567	0.849123053661933
ENSG00000249378	11.8933548338481	-0.19985379384617	0.610400726089847	-0.32741408275578	0.743354716438038	0.849140823233701
ENSG00000112659	1083.4951007446	-0.0250449683570643	0.0765551634852913	-0.327149302762265	0.743554963368952	0.849269311029233
ENSG00000183273	119.459274287775	-0.0662499024853547	0.202500138226668	-0.327159788953814	0.743547032576988	0.849269311029233
ENSG00000051128	555.752506005309	-0.0374456648109264	0.114606755083309	-0.326731742677005	0.743870789561566	0.84954782538196
ENSG00000114374	3162.17370131105	-0.0189914029365058	0.0581290880937293	-0.326710835475063	0.743886604088395	0.84954782538196
ENSG00000235865	6.75610271333553	0.236757132026204	0.724898565243764	0.326607257039596	0.743964953991883	0.849587169092164
ENSG00000226360	18.5344518459899	0.128607529242639	0.394007891943152	0.32640851077469	0.744115299180422	0.849708719910238
ENSG00000188672	9.17446124416512	-0.191142413208972	0.586319190480533	-0.326004020186199	0.744421313484635	0.849838147869201
ENSG00000286797	28.7311783935439	0.10031854719495	0.307755363884621	0.32596847680796	0.744448205488893	0.849838147869201
ENSG00000213189	7.23494069280301	-0.20439058093736	0.626838999453459	-0.326065514614707	0.74437478773617	0.849838147869201
ENSG00000231177	10.108567364925	0.191286724675206	0.586621971705038	0.326081759466364	0.744362497284469	0.849838147869201
ENSG00000221818	8.59730199709345	0.308345737150238	0.945882762573175	0.325987267503867	0.744433988470726	0.849838147869201
ENSG00000086717	26.0895143972084	0.0962305574508837	0.295398859523251	0.325764823893335	0.744602294627154	0.849913784011755
ENSG00000100523	654.265547622861	-0.0275553722704554	0.0845795109843041	-0.325792522914551	0.744581336220194	0.849913784011755
ENSG00000143753	1016.90125426512	-0.0341112108821041	0.104797090273408	-0.325497690757542	0.744804430064951	0.849953178138934
ENSG00000254999	3954.67182599915	-0.0208385925868933	0.0640228006188803	-0.325487051260735	0.744812481168717	0.849953178138934
ENSG00000149499	459.829194989351	-0.0408396549554557	0.125448952667008	-0.325547994520614	0.744766364655795	0.849953178138934
ENSG00000275457	31.5105373103195	-0.112826571365655	0.346626899665617	-0.325498602314177	0.744803740274504	0.849953178138934
ENSG00000279118	13.8494024972095	0.146641530796901	0.450871820315065	0.32523995554752	0.744999470900458	0.850116436340599
ENSG00000065618	40.9620442674087	-0.160778521789201	0.494456900791964	-0.32516185239135	0.745058578606222	0.850133758137269
ENSG00000134668	5.21924956533409	0.220434522471411	0.679069742840178	0.324612493481824	0.745474370457634	0.850238043055239
ENSG00000119778	1019.07707132257	0.0262462421993994	0.0808629810887089	0.324576732715389	0.745501439187948	0.850238043055239
ENSG00000272610	5.72801511077153	-0.228652437778365	0.704123057439907	-0.324733631944554	0.745382678326976	0.850238043055239
ENSG00000254598	14.309555279653	-0.139880215622921	0.4304359802644	-0.324973334099528	0.745201253592032	0.850238043055239
ENSG00000289126	10.3226675624482	-0.174979517552057	0.53892908636632	-0.324680040433223	0.745423242371337	0.850238043055239
ENSG00000276116	17.5066950328591	-0.143937397030524	0.443204199605948	-0.324765417743104	0.745358619616235	0.850238043055239
ENSG00000188488	11436.1598159384	-0.0419722266061075	0.129176470526175	-0.324921608673328	0.745240402114482	0.850238043055239
ENSG00000133195	414.844272622984	0.0365597794333994	0.112618941762826	0.32463259609022	0.745459154140821	0.850238043055239
ENSG00000053747	94.8648384018299	-0.116635111338246	0.359536130831125	-0.324404423746302	0.745631871025905	0.850336688271323
ENSG00000186283	911.853193009496	-0.026172538452413	0.0807748985166189	-0.324018215225961	0.745924243791815	0.850569873326832
ENSG00000170471	2671.49812087878	-0.0191350894941393	0.0590450837248074	-0.324075914318669	0.745880561323179	0.850569873326832
ENSG00000128298	90.6743552508229	-0.0796593662360905	0.246010096346287	-0.323805272300536	0.746085464359147	0.850703587565108
ENSG00000137812	463.443036995897	-0.0512840258436922	0.158529143386057	-0.323499040922734	0.746317333748788	0.850917836693784
ENSG00000132199	512.851509647504	-0.04717851264087	0.145865297262252	-0.323438909229023	0.74636286639694	0.85091962022857
ENSG00000104973	2686.23572002003	0.0439316165564505	0.135855250505299	0.323370766996871	0.746414465819026	0.850928319804171
ENSG00000146054	6.76930905975597	-0.232716017715738	0.720224683495593	-0.323115859604057	0.746607499722452	0.851050617103589
ENSG00000204220	779.432118429863	-0.0264270224657639	0.0817962270570839	-0.323083636208807	0.746631902688227	0.851050617103589
ENSG00000198959	110.902787125301	0.100432616624764	0.310884056130012	0.323054896654984	0.746653667534844	0.851050617103589
ENSG00000131351	169.767789544985	-0.0518092643006938	0.160436185997864	-0.322927548909593	0.746750112108685	0.851086901781086
ENSG00000128254	51.6637118751767	0.0898195746717912	0.278168117535353	0.32289672687013	0.746773455234053	0.851086901781086
ENSG00000274026	17.5718520744309	0.140892310702806	0.436539902769287	0.322747840023385	0.746886218218462	0.851165291554699
ENSG00000288262	5.54114304652613	-0.225353303889112	0.698400064331808	-0.322670794861277	0.746944572326879	0.851181670390514
ENSG00000291208	75.8482759409131	-0.0711969712111231	0.220816442743314	-0.322426040047595	0.747129959571827	0.851342799552142
ENSG00000198901	39.1456645121969	-0.0886631300352804	0.275138363022819	-0.322249246019999	0.747263879656258	0.851445267176188
ENSG00000112655	6828.76343600513	-0.0185457938051866	0.05756726485571	-0.322158675623565	0.747332488974527	0.851473310910398
ENSG00000183048	200.042776766058	0.0485858727052247	0.150915951772652	0.32193994163332	0.74749819364363	0.851611970423569
ENSG00000237973	182.117646637842	-0.0652554024703148	0.202817499720207	-0.321744438030923	0.747646309718226	0.85169857283382
ENSG00000110719	322.979896656762	0.0550346566033817	0.171062009635013	0.321723430706834	0.747662225694919	0.85169857283382
ENSG00000196787	17.4279239554987	-0.145316344675217	0.451940478973489	-0.321538679175807	0.74780220536875	0.851807891730513
ENSG00000084093	3136.72346565145	-0.0186599227489768	0.0580590394881326	-0.321395650246521	0.74791057902003	0.851881198032761
ENSG00000107282	47.7504021420422	-0.0909747479395107	0.283232612461256	-0.321201528132482	0.748057674171912	0.85194845926258
ENSG00000148824	227.151164240782	-0.0528819871970509	0.164624104320836	-0.321228701077633	0.748037083443712	0.85194845926258
ENSG00000179902	8.60549586607364	0.217792630150989	0.6783493075433	0.321062655668866	0.748162909779732	0.852018170705376
ENSG00000204498	354.937044504615	-0.030657874553552	0.0955323572246176	-0.320916131918201	0.748273948512799	0.852044347232772
ENSG00000225137	19.6273257073558	-0.129146502966687	0.402371423566641	-0.320963406948549	0.748238121944982	0.852044347232772
ENSG00000130560	944.698033026793	0.0243385684977118	0.0758766883959818	0.320764769947455	0.748388659232056	0.852051767709517
ENSG00000103507	1020.08604768927	-0.0239811519101678	0.0747676081694176	-0.320742531389106	0.748405513347044	0.852051767709517
ENSG00000263307	5.19157716036115	-0.238924707848645	0.744932763149853	-0.320733252271497	0.748412545822047	0.852051767709517
ENSG00000187105	10.0702524987748	-0.154818103873825	0.482830118643348	-0.320647154963802	0.74847779840854	0.85207593132944
ENSG00000169612	205.115511188023	0.0449810305632144	0.140351651190765	0.320488075356352	0.748598368541655	0.852163062548477
ENSG00000123411	421.209814047354	-0.0427042399736792	0.133318245787532	-0.320318045901509	0.748727244615077	0.852259637985859
ENSG00000158985	1854.5830160694	0.0210724539690812	0.0658298214387599	0.320104984466417	0.748888747255228	0.852393337977441
ENSG00000128731	3002.15153573376	0.0305467796327733	0.0954653582759149	0.319977635704112	0.748985284115698	0.852430761099175
ENSG00000160180	62.6071808023425	-0.117687304406345	0.367835585164164	-0.319945402655431	0.749009719035367	0.852430761099175
ENSG00000109065	1012.97807295622	0.0331501428832446	0.103636355880172	0.319869823689806	0.749067014199162	0.852445838280394
ENSG00000184709	11.0471538814141	-0.162726110845508	0.508954277948843	-0.319726383873454	0.749175757360308	0.85251945858729
ENSG00000102781	520.969413742708	-0.0408105687024883	0.127789972611824	-0.319356580711185	0.749456131838854	0.852738227966215
ENSG00000159713	146.541254273688	-0.0569695511988795	0.178358206831324	-0.3194108766341	0.749414964104457	0.852738227966215
ENSG00000179057	21.8355658488976	0.120748265570611	0.37818387056291	0.319284546405647	0.749510750101492	0.852750237902068
ENSG00000285672	6.55367598408032	-0.211597301109663	0.662943844306284	-0.319178317932919	0.749591297553037	0.85279174543201
ENSG00000181396	1243.37441828639	-0.0258740446153843	0.0810959981770284	-0.319054518065152	0.749685171913254	0.85284840889003
ENSG00000270728	50.5979189816538	-0.0709021518939161	0.222341925718931	-0.318887909532392	0.749811512872014	0.852941997802391
ENSG00000269226	14.4863498463303	-0.165962636836317	0.520743152846237	-0.318703445123015	0.749951401955236	0.853050986366503
ENSG00000197872	8.47815474524666	0.197216873175867	0.619127313969928	0.318540094623326	0.750075286114228	0.853085110454895
ENSG00000123643	964.217233523076	0.0226275203910016	0.0710593250639539	0.318431400391669	0.750157722819274	0.853085110454895
ENSG00000229474	5.34416537947629	0.25617971244732	0.804139231474581	0.318576314175785	0.750047816840014	0.853085110454895
ENSG00000108395	1191.24742470169	0.021474443411673	0.067432095438278	0.31846027136038	0.750135826001492	0.853085110454895
ENSG00000142675	351.105033225488	-0.0445207876797123	0.139870284551168	-0.318300544126121	0.750256971607664	0.853097718655882
ENSG00000167565	526.463107595012	0.0333007398124784	0.104604259829741	0.318349748534909	0.750219651717724	0.853097718655882
ENSG00000077254	2470.20376512412	-0.0181709336728694	0.0571477025738153	-0.317964377472546	0.7505119583471	0.853198803425262
ENSG00000109861	1234.84782114568	-0.0422337385721978	0.132771672766743	-0.318092991465094	0.750414399755472	0.853198803425262
ENSG00000235408	5.01133236048425	0.241822907783806	0.76048389474715	0.317985573993265	0.750495879707537	0.853198803425262
ENSG00000105676	639.374690562834	-0.0265130880734421	0.083387377557992	-0.317950855991406	0.750522215135207	0.853198803425262
ENSG00000186416	338.258372651706	0.0359926501995408	0.113308159520298	0.317652765272329	0.750748344560856	0.853374644650671
ENSG00000127774	70.6717587268296	0.0652283562977702	0.205359106393477	0.317630697967636	0.750765085507277	0.853374644650671
ENSG00000236021	5.32922320735045	-0.236212769380389	0.743909802228913	-0.317528776570284	0.750842407784375	0.853412410750632
ENSG00000133619	413.660643971568	-0.0278276916502953	0.0877076403368543	-0.317277851090496	0.751032782099738	0.853578660557683
ENSG00000290937	38.0653117471287	-0.0856955564765685	0.270335564123805	-0.316996976532924	0.751245896418622	0.853770734240976
ENSG00000126091	31.5053922048442	-0.117250935448215	0.370304221925038	-0.316634076810366	0.751521275645118	0.854033543603052
ENSG00000153187	14845.221420094	-0.0111012816364759	0.035070850390588	-0.316538707012795	0.751593650368673	0.85406564004374
ENSG00000010404	373.754250270008	0.0312141504139014	0.0986737454278393	0.316336937232493	0.75174677765988	0.854189489669543
ENSG00000173210	29.9988394271947	-0.110255526853923	0.348671570895154	-0.31621599251944	0.751838569808775	0.854243635384795
ENSG00000197982	891.358843907419	0.0245121412613916	0.0775616206744436	0.316034413002774	0.751976387914369	0.85424976727558
ENSG00000233330	14.0576787349081	0.175735519425657	0.555997952053713	0.316072242310489	0.7519476749732	0.85424976727558
ENSG00000152234	13919.141203938	-0.0161801963406965	0.0511916444061633	-0.316071041053498	0.751948586737749	0.85424976727558
ENSG00000272368	9.61543204517211	-0.183455769901935	0.580867556804776	-0.315830636007775	0.752131063232767	0.854325182928967
ENSG00000141959	5222.41588390737	0.0212267001729964	0.0672041487607196	0.315854014438514	0.752113317513938	0.854325182928967
ENSG00000119185	458.148603335282	0.0294404060257422	0.0932390875913098	0.315751760192966	0.752190935969666	0.854343047351426
ENSG00000254162	15.093949490689	0.158826764249862	0.503160572223113	0.315658207375268	0.752261951600159	0.854373565100814
ENSG00000228107	6.0619630934557	0.244062499161278	0.773585134052018	0.315495332598864	0.752385594300839	0.854463846400102
ENSG00000215126	65.7054692521418	0.0706280274823624	0.223960576845119	0.315359196146408	0.752488944082832	0.854531072340984
ENSG00000284959	5.52855596449784	-0.205129195991674	0.650927825228506	-0.315133549437166	0.75266025652738	0.854675464681945
ENSG00000013288	2812.09739253796	0.0292436782161597	0.0928756390808887	0.31486920042284	0.752860967507943	0.854811807668913
ENSG00000153822	2573.65491236376	-0.0370119479871349	0.117550841841008	-0.314859063597308	0.752868664378475	0.854811807668913
ENSG00000183196	276.562007129019	0.0391741485868001	0.124452649507529	0.314771511428773	0.752935143580149	0.854837136789078
ENSG00000169976	1227.02684906438	0.0210601599438463	0.0669796430692865	0.314426279071998	0.753197299672494	0.85502749438193
ENSG00000160352	1038.58460977238	0.0263816833721671	0.0839175665917847	0.314376172279879	0.753235351197102	0.85502749438193
ENSG00000171574	351.597417561253	-0.0314100618271604	0.0999024615139959	-0.314407286378624	0.753211722815023	0.85502749438193
ENSG00000188827	487.558190506531	-0.0260369491645154	0.0828831904475763	-0.314140286153485	0.753414493181662	0.855180685427842
ENSG00000138821	497.256440456376	0.0617025100171859	0.1965324569303	0.313955826843749	0.753554588698192	0.855289540500622
ENSG00000165475	180.864708253289	0.0424855145714786	0.135397044192151	0.313784653313293	0.753684601019126	0.855386938982123
ENSG00000115526	470.070853241626	0.0292251011434263	0.0931791035400953	0.313644369103108	0.753791157021081	0.855441937381872
ENSG00000184517	388.525950745282	-0.0306956157728156	0.0978818986710906	-0.313598491545011	0.753826005361439	0.855441937381872
ENSG00000082641	7783.86159406115	-0.0310050549807925	0.0988850994813574	-0.313546278897538	0.75386566641078	0.855441937381872
ENSG00000283267	5.34278822693322	-0.213780691018136	0.68195706549006	-0.313481158618851	0.753915133086374	0.855447911035448
ENSG00000244363	5.52634896140829	-0.22909770797199	0.731097469811372	-0.313361374415779	0.754006126217162	0.855450847736003
ENSG00000160993	291.298072431203	0.0331238005275342	0.105685398456076	0.313418892405469	0.753962432700873	0.855450847736003
ENSG00000165209	2231.86819263212	0.0202320085935005	0.0645924874145955	0.313225413717831	0.754109411833994	0.855514730235425
ENSG00000255146	7.31431155943547	-0.195904635968273	0.625551900483166	-0.313170874897765	0.754150844717426	0.855514730235425
ENSG00000132305	2592.66727940517	-0.0183367421699428	0.0586409747581356	-0.312695043791012	0.754512361365697	0.85587466909972
ENSG00000166477	646.279283555362	-0.0292235558900307	0.0935106777335651	-0.312515710487051	0.754648625299253	0.855979067249821
ENSG00000235065	15.326096787643	-0.147031193972039	0.470703324264396	-0.312364893963337	0.754763227063449	0.856028385426662
ENSG00000127220	390.980743673765	0.0280164239072505	0.0896978872773581	0.312342071342437	0.754780569881701	0.856028385426662
ENSG00000247809	61.0935579712364	0.0815932324002709	0.261324306135766	0.312229786837665	0.754865896227535	0.856074989141018
ENSG00000264112	340.120645631264	0.0688716351576407	0.220657313285677	0.312120337785836	0.75494907075769	0.85611914721514
ENSG00000168743	428.403724296489	-0.0990539782298564	0.317540868575421	-0.311940880788797	0.755085453157576	0.856223634789862
ENSG00000257588	9.31994469289968	0.161957552125544	0.519768129339169	0.311595773160345	0.755347746953221	0.856470878063375
ENSG00000130985	11268.8081378417	-0.0158613447395416	0.0509385218898266	-0.311382116148711	0.755510147849096	0.856562701017652
ENSG00000259556	5.77099238025985	0.226492924183465	0.727401180701885	0.311372775013806	0.755517248301107	0.856562701017652
ENSG00000235001	14.1842896945385	-0.161396930182642	0.519191263141223	-0.310862184402246	0.75590539358479	0.856952555916258
ENSG00000254245	9.19767074693537	-0.183384588953619	0.590264993260289	-0.310681797239417	0.756042536625869	0.857057826342575
ENSG00000197555	1734.85634472742	-0.0173468189789884	0.0558452926484932	-0.31062276077904	0.756087421975538	0.857058506266771
ENSG00000198785	14.3424171655533	-0.158345684036543	0.51015363994482	-0.310388227463536	0.756265745501574	0.857210435322242
ENSG00000204469	12076.7175573981	0.0180859073812822	0.0583007083533132	0.310217626716956	0.756395467113067	0.857257055226001
ENSG00000101850	126.630725736764	0.0561485995178137	0.180965799557909	0.310271883720472	0.756354210359414	0.857257055226001
ENSG00000212802	46.7440983799714	0.0756486333577401	0.24407104307892	0.309945138937597	0.756602675954251	0.857441681076455
ENSG00000240489	32.7102235538505	-0.0915075982946123	0.295329187382286	-0.309849490684309	0.756675414242613	0.857473901618297
ENSG00000178752	10.2460490616727	-0.146755620191394	0.474076191972133	-0.30956125339452	0.756894625081048	0.857623419736608
ENSG00000142089	2452.0757840554	0.0526151290646521	0.1699677609247	0.309559464561999	0.756895985588863	0.857623419736608
ENSG00000042286	142.648787649439	-0.0482491602602991	0.155994119882919	-0.309301147354224	0.75709245827208	0.857795816693377
ENSG00000236165	9.21970441408586	-0.161714620348875	0.522957315412186	-0.309231012900957	0.757145804328379	0.857806038588404
ENSG00000156265	30.2851253346321	0.111798581256517	0.361681713950352	0.309107640625325	0.757239647239494	0.857862137389564
ENSG00000126583	85.0972133204209	-0.0734111195467133	0.237562827137719	-0.30901770462664	0.757308059158976	0.857889421031589
ENSG00000029993	3632.34015335924	-0.0202889358514431	0.0657432734102094	-0.308608543490814	0.757619321134255	0.858119308953713
ENSG00000177335	50.6346930121197	-0.0918753301170174	0.297795878590788	-0.308517802703598	0.757688355882863	0.858119308953713
ENSG00000249790	34.5375383507868	0.110277463474192	0.357301111362191	0.30864013563732	0.757595286576113	0.858119308953713
ENSG00000182870	13.2132162750178	-0.205372956624844	0.665612045261542	-0.308547536191515	0.757665734708346	0.858119308953713
ENSG00000102048	5.80255328023708	0.243258159007158	0.788860080042546	0.30836667383909	0.757803337609799	0.858199309073816
ENSG00000137504	2497.86063845044	-0.0421768121702164	0.136806490391963	-0.308295403598002	0.757857563230136	0.858210498606953
ENSG00000062822	1084.59809945345	-0.0349902746588138	0.113568663847686	-0.308097968870546	0.758007786714792	0.858330390046888
ENSG00000100626	320.727474567456	-0.050920204531341	0.165359825046379	-0.307935766846991	0.758131209293717	0.85841992121819
ENSG00000263266	53.9252493505985	-0.0855922719166909	0.278318030051409	-0.307534053402436	0.758436907164483	0.85871581725585
ENSG00000143036	3855.59973129258	-0.0417361198148847	0.135789852286478	-0.307358164929979	0.758570767529714	0.858797331861979
ENSG00000185839	7.08349484449749	-0.224394903131296	0.730992534289114	-0.306972906843048	0.75886399444785	0.858797331861979
ENSG00000251468	5.13310459241355	0.216881872911353	0.706253000604708	0.307088072865749	0.758776335863202	0.858797331861979
ENSG00000165644	216.213786425197	-0.0391826912315031	0.127583844314872	-0.307113266902365	0.758757159842804	0.858797331861979
ENSG00000256995	8.03480859397728	0.224968244551958	0.73285689043287	0.306974318572726	0.758862919891453	0.858797331861979
ENSG00000234769	5.20315823031799	0.213793629077847	0.695862833093197	0.307235304014597	0.758664275432229	0.858797331861979
ENSG00000126603	658.48830457239	0.0385725414714053	0.12552858660899	0.307280935071429	0.758629545794805	0.858797331861979
ENSG00000005189	54.0386413494125	-0.0845566243105102	0.275505271208162	-0.306914724134705	0.758908281377749	0.858797331861979
ENSG00000269352	133.584253534742	0.0782222375366697	0.254630345368667	0.307199196637052	0.758691756975799	0.858797331861979
ENSG00000217241	19.6722375063696	-0.120548299712153	0.392983884546831	-0.306751254828588	0.759032713535183	0.858837704925538
ENSG00000135677	5938.76968030658	-0.029456574050773	0.0960254722552318	-0.306757919112115	0.759027640588193	0.858837704925538
ENSG00000232380	11.9824925191669	-0.152433672650063	0.497074374573323	-0.306661699832964	0.759100885071948	0.858864626062403
ENSG00000164588	6.5068313007582	-0.206841188409564	0.675016518635083	-0.306423891414994	0.759281919963817	0.858937823870609
ENSG00000186625	312.547377830019	0.0297173882567573	0.0969780095709521	0.306434297715866	0.759273997749691	0.858937823870609
ENSG00000196437	185.848954500991	-0.0464918801648878	0.151735003669435	-0.306401812637601	0.759298728402748	0.858937823870609
ENSG00000218208	5.90543836841621	0.217354087504416	0.710604302397414	0.30587218058083	0.75970196812902	0.859118156410075
ENSG00000112309	9.07089693038174	0.193527217997912	0.63288802035527	0.305784296389868	0.75976888580367	0.859118156410075
ENSG00000009694	100.859684824865	-0.180464918982774	0.590148486236317	-0.305795783928368	0.759760138743073	0.859118156410075
ENSG00000177685	443.899050396973	0.0686556333628328	0.224294333336752	0.3060961565166	0.759531434228626	0.859118156410075
ENSG00000103152	567.495939542179	-0.025468418547148	0.0832732668670089	-0.30584147236378	0.75972535008758	0.859118156410075
ENSG00000277938	22.7569488029795	-0.120048428621877	0.392471937119315	-0.305877738681177	0.759697736084189	0.859118156410075
ENSG00000158470	4447.12712822869	-0.0248971927031853	0.0813631135990751	-0.306000982532069	0.759603897687283	0.859118156410075
ENSG00000168702	45.6538218078429	-0.169577973239965	0.554834075185529	-0.305637272157916	0.759880838510439	0.859194547072478
ENSG00000272692	29.3417235063624	-0.0919150737374528	0.301152677359566	-0.305210880219767	0.760205546301421	0.859511476168219
ENSG00000124006	5894.9275269376	0.0265326174845869	0.086979374874374	0.305044931892285	0.76033193140034	0.859535389595039
ENSG00000103356	1084.42368154931	0.0325993129084773	0.106847917111817	0.305100125390014	0.760289895703798	0.859535389595039
ENSG00000178464	15.6183632726803	0.129486518894602	0.424534605521232	0.305008160019421	0.760359937470525	0.859535389595039
ENSG00000117676	1149.30868640976	-0.0197871500007191	0.0649373390448782	-0.304711438623074	0.760585936913491	0.85959002786071
ENSG00000158163	368.652376408091	-0.0574822662595544	0.188585830048012	-0.304806921309624	0.760513209782463	0.85959002786071
ENSG00000202343	6.87616006094459	0.216862376661493	0.711384454611606	0.304845537818075	0.760483797010595	0.85959002786071
ENSG00000187808	8.33079218828278	0.190570302942578	0.625301390005809	0.304765519457438	0.760544744432607	0.85959002786071
ENSG00000174842	384.464639641897	-0.0293087985535705	0.0962273744183084	-0.304578595547694	0.760687124177652	0.859654184771393
ENSG00000143847	21.8992507035167	0.15702023994493	0.516142619564421	0.304218706212329	0.760961274329451	0.859886396906145
ENSG00000176022	1489.54911057386	-0.0207385167911206	0.0682018545809046	-0.304075555108543	0.761070329799275	0.859886396906145
ENSG00000165704	276.613836871177	-0.0446366637148724	0.14679156283209	-0.304081943496513	0.761065462892056	0.859886396906145
ENSG00000075131	99.9306093607689	-0.0544419502828025	0.178993847194445	-0.304155428446996	0.761009480053496	0.859886396906145
ENSG00000147576	108.72778664363	-0.0683326334144806	0.22480580926558	-0.303962934221838	0.76115613005522	0.859933133973069
ENSG00000147912	205.343103884875	0.0460071224119911	0.151405611232752	0.303866693165457	0.761229453660099	0.859965770631247
ENSG00000287825	38.530046687484	-0.0808673518854135	0.266393096117981	-0.303563992700467	0.761460087395531	0.860098936065149
ENSG00000182307	1406.16030617105	0.0207483808729203	0.0683553607954728	0.303536995949768	0.761480657807072	0.860098936065149
ENSG00000272948	11.9079745249022	-0.141418299546411	0.465837660133439	-0.303578503090328	0.76144903114606	0.860098936065149
ENSG00000244274	29.8583601792028	-0.110720735242741	0.365040916668288	-0.303310478872572	0.761653261124932	0.860193485209548
ENSG00000105672	6.64839055479348	-0.202434405808525	0.667324828473221	-0.303352126537352	0.761621525209863	0.860193485209548
ENSG00000291278	43.0582636584185	-0.108112955702255	0.356890345247905	-0.302930457889403	0.761942859225818	0.860470336383104
ENSG00000155269	7.01789536594151	-0.203845378306919	0.673491994048702	-0.302669341444582	0.7621418644769	0.860640736424889
ENSG00000170571	876.086407207616	0.0352755884058652	0.116568900250883	0.302615777706952	0.762182689070747	0.860640736424889
ENSG00000270890	12.3121011633473	-0.153011498314958	0.505813049571082	-0.302506031516402	0.762266336227538	0.86068497112086
ENSG00000128606	10.8980049329829	-0.156333340216355	0.517050927420843	-0.30235578726486	0.762380854996706	0.860764056166574
ENSG00000163125	1717.93457572017	0.0204867722282304	0.0677879784855652	0.302218368004482	0.762485602890893	0.860832100848644
ENSG00000005436	560.724569017498	0.0268606412295912	0.0889399994349021	0.302008560830398	0.762645536896189	0.860912218592624
ENSG00000255585	21.5464837939807	-0.10847909959025	0.359178972022939	-0.302019628207304	0.762637100087209	0.860912218592624
ENSG00000248712	19.3912405909679	-0.11765331778672	0.389816409359126	-0.301817252845119	0.762791377980031	0.8610266280576
ENSG00000253873	130.439425769159	-0.0817858688837441	0.27118489972847	-0.301587105202517	0.762966839115887	0.861162018552645
ENSG00000290712	19.2827817860988	0.123486712677514	0.409515832744496	0.301543195167645	0.763000316856416	0.861162018552645
ENSG00000265451	6.03661429303754	0.206669055114015	0.685532921228796	0.301472108361429	0.763054515558866	0.861172967087167
ENSG00000205746	65.9606632604674	0.0624964468507714	0.207473725021141	0.30122583881117	0.763242287793779	0.861334654829612
ENSG00000236924	9.45849358710026	-0.151107031551439	0.50206807250862	-0.300969210801279	0.76343797282619	0.861404797580763
ENSG00000258593	9.09830122221169	0.171708732849882	0.570324732337517	0.301071868558324	0.763359692001875	0.861404797580763
ENSG00000198931	1328.49398697353	0.0246743034440357	0.0819805966910891	0.300977358545107	0.763431759743089	0.861404797580763
ENSG00000157445	11.1889552751774	-0.227816113847421	0.757114396903676	-0.300900517516385	0.763490355673695	0.861413680018248
ENSG00000241741	15.2615954146891	-0.127610782112202	0.424384699738771	-0.300696001035742	0.763646318457206	0.861489198548663
ENSG00000181481	44.4327693414852	-0.0781326073961476	0.259810461000638	-0.300729258919085	0.763620955583581	0.861489198548663
ENSG00000029363	4937.7081137461	0.0153605212843734	0.0511177986909354	0.30049262053018	0.763801424466195	0.861583065271031
ENSG00000235663	7.43016069204477	0.187424746094377	0.623771602572002	0.3004701485633	0.763818563057669	0.861583065271031
ENSG00000176204	9.43812907903356	0.223979840901957	0.746264427557818	0.300134687693665	0.764074421207466	0.86177121473443
ENSG00000227214	5.7213645131468	-0.214504407175067	0.714653312483185	-0.300151700731275	0.764061444634565	0.86177121473443
ENSG00000250859	12.0861471615263	0.153457421064187	0.512193395038993	0.299608356043921	0.764475909630589	0.862123552186981
ENSG00000253477	10.0582786408106	0.198087966755528	0.661067663343681	0.29964854997384	0.764445247264891	0.862123552186981
ENSG00000196154	53.2317071198876	-0.0821583134600005	0.274299125199825	-0.299520873062022	0.764542648227492	0.862148576573049
ENSG00000010610	13.3545012318277	0.133813779298148	0.446849433055351	0.299460555165508	0.764588664273149	0.862150231292795
ENSG00000118322	364.229871624407	-0.0536935594155056	0.179408481916261	-0.299281053169867	0.76472560984109	0.862254411981741
ENSG00000223653	5.00497772536628	-0.221922926139428	0.741759483438789	-0.299184481080843	0.764799289612429	0.862287250327372
ENSG00000263465	1720.02624933848	0.0215419732821517	0.0720544666202617	0.298967909868534	0.764964530573512	0.862423311207572
ENSG00000115310	11435.1021208211	0.0198431554799014	0.0664370145019208	0.298676206760129	0.765187113083851	0.862556008095936
ENSG00000049768	6.47202230292393	0.209534225442699	0.701371785449702	0.298749151006055	0.765131451544625	0.862556008095936
ENSG00000260456	15.8327941726027	-0.133792139365908	0.448066741625533	-0.298598683938302	0.765246269724581	0.862556008095936
ENSG00000275734	48.9763258686776	-0.0805027706584862	0.26966298778807	-0.29853103430625	0.765297893383586	0.862556008095936
ENSG00000128487	1695.71081690314	0.0178066598356013	0.0596494821176369	0.298521616675299	0.765305080091734	0.862556008095936
ENSG00000134539	13.5267903963766	-0.135672795710095	0.45477105984474	-0.298332078906723	0.765449722951112	0.862668791536972
ENSG00000125355	37.8817695686222	0.0870104889919297	0.291899154372492	0.298084073518403	0.765638996835472	0.862831858484649
ENSG00000156735	989.526316856239	-0.0229386960691414	0.0770331101280426	-0.297777099107296	0.765873294345767	0.863045642568628
ENSG00000116213	963.310944171926	-0.0242399230363567	0.0814584301426019	-0.297574149095705	0.766028207235559	0.863119695774905
ENSG00000224173	7.84269062212768	0.219618177787177	0.737927872935334	0.297614693579168	0.765997258654373	0.863119695774905
ENSG00000265205	6.25606095332233	0.190813162663971	0.641411694643759	0.297489372671868	0.766092920329224	0.863142358219216
ENSG00000165023	5.82756758360358	-0.259870684045245	0.874714361646388	-0.297092051348186	0.766396232666448	0.863433827616356
ENSG00000213433	4.85430625858927	0.204835272509253	0.689749572716913	0.296970495686442	0.766489034568636	0.863460015748744
ENSG00000057593	8.34091548518667	-0.197450940164082	0.664941735236346	-0.296944724177827	0.766508710306589	0.863460015748744
ENSG00000163701	14.8334749423607	-0.135386933260665	0.456235786913409	-0.296747728135498	0.766659115575526	0.863579178379207
ENSG00000106018	11.7112420525293	0.197852929269539	0.666921944041244	0.296665795806089	0.766721672995292	0.863599379436497
ENSG00000159459	1354.2921583995	0.0231477423779462	0.0780612493703915	0.296533075817336	0.766823011312567	0.863663256586866
ENSG00000170312	921.016442401833	-0.0394028260136927	0.132959805013596	-0.296351412441252	0.766961726807507	0.863718958330269
ENSG00000086504	1422.23091216753	0.0190904883028085	0.0644154884795584	0.296364876730953	0.766951445416675	0.863718958330269
ENSG00000289154	16.9855297231447	-0.140250599159537	0.473501309732939	-0.296198967725432	0.767078137124281	0.863751078243642
ENSG00000101474	4382.53861124652	-0.0253408862566311	0.0855541138578213	-0.296197168247736	0.767079511278535	0.863751078243642
ENSG00000257923	2360.2558381126	-0.0195342659202917	0.0659822035381032	-0.296053554940934	0.767189182593813	0.863824310608451
ENSG00000130702	11365.5901494483	-0.0386768638032806	0.130675776853001	-0.295975770986146	0.767248584806722	0.863840936748182
ENSG00000279277	6.06394092954206	-0.195784734161511	0.661746860492262	-0.295860465459361	0.767336644088178	0.86388982391149
ENSG00000119782	138.847939086929	-0.0421405710109524	0.14249252540021	-0.295738817826373	0.767429550117441	0.86394416167895
ENSG00000141873	398.212418357823	-0.0286479177200979	0.0969010014093487	-0.295641090426688	0.767504189951951	0.863977930906241
ENSG00000178385	1170.02593561601	0.0429186546680867	0.145209918364721	0.295562831736389	0.767563962008432	0.863994960550758
ENSG00000232112	279.839644572866	-0.0340984944935556	0.115408211852699	-0.295459863264124	0.767642608892857	0.864033233098956
ENSG00000237441	1739.03412166948	0.0279305846647736	0.0945699397862242	0.295343157962359	0.76773175080244	0.864083313363165
ENSG00000143545	480.343378824809	-0.0275097371475591	0.0932046244958244	-0.295154208242012	0.767876080998576	0.864097808046557
ENSG00000286782	8.09636482367574	0.171759801501543	0.58193885873666	0.295150940554853	0.767878577108701	0.864097808046557
ENSG00000272140	11.8181079771159	-0.145710321829035	0.493649156837209	-0.295169797843058	0.767864172498518	0.864097808046557
ENSG00000286518	7.64062206413378	-0.22200538306995	0.752490929109792	-0.295027321236398	0.767973008795321	0.864153825176803
ENSG00000106524	934.915563675609	0.0226443760888273	0.0768047034813502	0.29483059060733	0.768123296656457	0.864222438241521
ENSG00000120669	17.4460235794494	-0.123842301790323	0.419974685314621	-0.294880396654258	0.768085247642593	0.864222438241521
ENSG00000163762	80.7486941486807	0.0690714285538749	0.234355915330631	0.294728760980616	0.768201090493194	0.86423562933796
ENSG00000226149	7.2925733915157	0.189557427332436	0.643410675850451	0.294613431898502	0.768289200203388	0.86423562933796
ENSG00000157303	6.05768676048316	0.223700048405406	0.759382712343562	0.294581434063775	0.768313646605673	0.86423562933796
ENSG00000066629	907.816346755628	-0.0237995844384521	0.080770788115632	-0.294655840232492	0.768256800516391	0.86423562933796
ENSG00000188811	722.740820753852	0.0325839342043589	0.110655036391828	0.29446408646941	0.768403302347137	0.864286243771019
ENSG00000181804	5.36128502474945	0.254733001020336	0.865571702271665	0.294294511190462	0.768532866482497	0.864381737957561
ENSG00000005020	752.974071189145	0.0266990824754913	0.0908181163452146	0.293984103061593	0.768770050824706	0.86454801520196
ENSG00000279434	7.45991455079731	0.194333966728738	0.660993058025404	0.294003037353032	0.768755582421571	0.86454801520196
ENSG00000280054	7.52319341723045	-0.204034825448071	0.694259015128792	-0.293888622260411	0.76884301251748	0.864579826917536
ENSG00000115263	5.44287187733465	-0.3827978053975	1.30292712405101	-0.29379832404388	0.768912015819818	0.864607183903372
ENSG00000140563	67.9245791346214	-0.0601599710434656	0.204904638235236	-0.293599849967283	0.769063690439157	0.864727492509238
ENSG00000227370	4.92527806878704	0.240061026229492	0.818198914064545	0.293401790326203	0.769215057156324	0.864847440954299
ENSG00000198218	55.5465972455587	-0.0684966867841705	0.233578476790287	-0.29324913718685	0.769331728040739	0.864928368349739
ENSG00000075568	3272.88850261475	-0.0174717854064705	0.0596251472845251	-0.293027123658024	0.769501419524075	0.865068891783295
ENSG00000177875	7.39226892094823	-0.268012370575967	0.914916044893559	-0.292936572783733	0.769570633396076	0.865096449123737
ENSG00000288751	4.89566598860379	-0.22890546087208	0.781976069772207	-0.292726938483887	0.769730877453265	0.865125830266162
ENSG00000270975	6.35396600852958	0.192983176659054	0.659162260926478	0.292770366416015	0.769697680417358	0.865125830266162
ENSG00000267855	13.9086656145827	0.144950450793655	0.495073232519257	0.292785877467162	0.769685823613357	0.865125830266162
ENSG00000131470	148.754764723559	-0.0438682927035634	0.14990596662899	-0.292638736736445	0.769798301639544	0.865151366529042
ENSG00000250742	2399.66170448285	0.0335020710326192	0.114657141041875	0.292193497310243	0.770138683198616	0.865483649958935
ENSG00000174501	89.8210766953753	-0.0656573842096707	0.224913282188426	-0.291923107300816	0.770345415559622	0.865514939177089
ENSG00000104375	674.203391606188	0.024588658512678	0.0842226621302935	0.29194824635962	0.770326194275907	0.865514939177089
ENSG00000188554	3997.5357678078	-0.0176551689920858	0.0604561254403505	-0.292032757036429	0.770261578583378	0.865514939177089
ENSG00000125885	212.85279786287	-0.0431504092608783	0.147808090347079	-0.291935368081365	0.770336040969016	0.865514939177089
ENSG00000213777	4.82926869220498	-0.221763054000826	0.760302624088259	-0.291677349222306	0.770533329217328	0.865675811003306
ENSG00000287091	13.0603014100198	-0.141870477853603	0.486601867617711	-0.291553500499634	0.770628032599215	0.865731950710663
ENSG00000180155	33.8129421485956	-0.0814449821292335	0.27941708435528	-0.291481755015652	0.770682895770743	0.865743329571117
ENSG00000187134	123.77057786097	0.178948401847814	0.614357136519126	0.29127748537555	0.770839105338773	0.865829721259535
ENSG00000256278	6.0748390227735	-0.217369281295526	0.746295956457248	-0.291264182010851	0.770849279042101	0.865829721259535
ENSG00000179091	1943.81015366762	0.0183816123560952	0.0631362763371579	0.291141850969075	0.770942833141813	0.865880061619325
ENSG00000253598	9.03657038336035	-0.159825562420138	0.549061618333215	-0.291088571999113	0.770983579901008	0.865880061619325
ENSG00000120254	441.729643593539	0.03198010700433	0.109893174440057	0.29101085820188	0.771043015091946	0.86589656305196
ENSG00000286177	22.4932055605527	0.100724189184538	0.346224818751511	0.290921342807688	0.771111477761305	0.865923200018251
ENSG00000001626	45887.6768373397	0.0841068555870484	0.289270477343748	0.290755062042166	0.771238656429566	0.866015765470345
ENSG00000133687	129.459407527197	-0.0956941886059111	0.329271117963513	-0.290624301328837	0.771338672156032	0.866064379779547
ENSG00000274104	14.0622274645019	-0.119000725689205	0.409526235872949	-0.290581445741912	0.771371452191394	0.866064379779547
ENSG00000267632	10.234973220696	0.149516324304199	0.514824454939893	0.290421954259448	0.771493450056672	0.86615110447539
ENSG00000187889	89.6645167778212	0.0576101369470753	0.198689262945878	0.289950931886883	0.771853776405758	0.866404856724124
ENSG00000132692	10.8320642616879	-0.183688495743535	0.633417666202193	-0.289995851939027	0.771819410991679	0.866404856724124
ENSG00000241360	146.848068734044	0.0496169693935814	0.171110451925846	0.289970418727454	0.771838868234846	0.866404856724124
ENSG00000269956	8.63665730559248	0.182785444310743	0.63165804696365	0.289374045323073	0.772295154606805	0.866648969448306
ENSG00000113966	227.23885048058	-0.0318446661329077	0.110027299551031	-0.289425135969441	0.772256061974366	0.866648969448306
ENSG00000252498	4.98242136680677	-0.234115681076045	0.80864725476117	-0.289515211605078	0.772187140908994	0.866648969448306
ENSG00000248636	7.56508011806799	0.195120432970646	0.673852352384397	0.28955962278713	0.772153160506029	0.866648969448306
ENSG00000185608	400.859638156967	-0.0270780554123822	0.0935517627386174	-0.289444630648361	0.77224114553491	0.866648969448306
ENSG00000165646	29.3093293315665	0.157529784553145	0.544809261562308	0.289146671444991	0.772469139516667	0.866793950082104
ENSG00000111799	1920.61858115329	-0.107439991523393	0.371823336131444	-0.288954406792294	0.772616268017643	0.866908779855372
ENSG00000188152	5.74971372489946	-0.200011337650981	0.692624360974969	-0.288773177670846	0.772754959178385	0.867014129803425
ENSG00000207146	11.7653895331822	-0.14299744784469	0.495398360779033	-0.288651435220378	0.772848130410002	0.86701813621383
ENSG00000100596	3931.30787264266	0.0220548842731727	0.0763917484950359	0.288707677303732	0.772805087135434	0.86701813621383
ENSG00000291185	24.8708994863046	0.108161101600232	0.374881054913128	0.288521119386246	0.77294786660242	0.867079762482996
ENSG00000236829	17.24913310786	0.124466764863027	0.4317858129738	0.288260431730718	0.773147393089255	0.867253318174019
ENSG00000113734	103.208160304296	-0.0457156909680747	0.158686501769234	-0.288088088516538	0.773279310277508	0.867351019578104
ENSG00000223711	10.0730619956536	-0.154096586385849	0.535076900323375	-0.287989607274618	0.77335469401365	0.867385302419367
ENSG00000187741	432.177521034262	0.0332675232795788	0.115632282932519	0.287700998682116	0.7735756254927	0.867532542166091
ENSG00000101158	22.0155270854439	0.109257773478924	0.379738393462524	0.287718532968688	0.773562202375436	0.867532542166091
ENSG00000136261	1379.08589178524	0.0232056478133113	0.0806827414405242	0.287616005591697	0.773640691672594	0.867555238494595
ENSG00000167528	586.080323620885	-0.0256068417897558	0.089072368271328	-0.287483562935629	0.773742085881164	0.867618667828852
ENSG00000127329	6.87985961449263	-0.195982017508761	0.681879786780345	-0.287414323328363	0.773795095228241	0.867627837656555
ENSG00000289304	6.90073938500977	-0.196662057062523	0.684546678705125	-0.28728801582169	0.773891798067375	0.867635729811025
ENSG00000103042	1135.36844433954	-0.0211004823441971	0.0734413714459895	-0.287310570714422	0.77387452946052	0.867635729811025
ENSG00000258734	5.98781327405985	0.190987919363087	0.664938841225204	0.287226294392994	0.773939054155077	0.867638447260801
ENSG00000198108	104.77404907391	-0.0561353226716796	0.19566443523885	-0.286895891954787	0.774192036076349	0.867670747868056
ENSG00000257576	5.90999095145035	-0.208903527889174	0.728137825549739	-0.286901079107452	0.774188064201633	0.867670747868056
ENSG00000139973	32.5894772250646	0.116478883658626	0.4059784138288	0.286909056469552	0.7741819558364	0.867670747868056
ENSG00000214719	41.5897727341454	-0.0848176059313652	0.295436921575749	-0.287092098979979	0.774041801754342	0.867670747868056
ENSG00000267394	33.6307261928953	-0.0938908762675825	0.32718471546222	-0.286965960909699	0.774138383805448	0.867670747868056
ENSG00000228415	11.211661619197	-0.137554081723264	0.479744368850129	-0.286723702568848	0.774323887230784	0.867718019083808
ENSG00000196968	709.777619496745	0.0272338099624429	0.0949761490779963	0.286743674352157	0.774308593836544	0.867718019083808
ENSG00000228589	10.7735616911554	0.142209163413145	0.496418235896826	0.286470466090414	0.774517810672349	0.867784588082092
ENSG00000145912	786.491239142296	-0.0288339178727135	0.10063378767388	-0.286523229813773	0.774477404105308	0.867784588082092
ENSG00000254180	5.10483902924435	-0.221737729423403	0.773754251682402	-0.286573842975688	0.774438645016632	0.867784588082092
ENSG00000167799	28.5936570598401	-0.0953887204100712	0.333200472179292	-0.286280267810495	0.774663469971481	0.867897541643978
ENSG00000127415	1173.45669800419	0.0284082443536445	0.0992589326058231	0.286203403641859	0.774722337007465	0.867913249673254
ENSG00000213699	897.367723568251	0.0233372951688843	0.081580636653509	0.286064146177272	0.774828991744552	0.86798248884188
ENSG00000188191	938.516737845467	-0.0323414360842529	0.113116427916655	-0.285912812841672	0.774944899987106	0.868062085399691
ENSG00000143891	572.104065579822	0.0272589010099625	0.0954027632016566	0.285724439158479	0.775089184937878	0.868093352493389
ENSG00000185101	678.730675813432	0.0877229796449644	0.307045045295663	0.285700684603112	0.775107380307227	0.868093352493389
ENSG00000197566	272.954954243688	-0.0362176125015524	0.126720794065014	-0.285806388515612	0.775026414817395	0.868093352493389
ENSG00000102385	10.1642332107718	-0.172281395028642	0.603399368193568	-0.285518023567726	0.775247298017234	0.868199812425643
ENSG00000276180	5.09761657501881	0.245018520044926	0.858515814427742	0.285397794574404	0.77533939698541	0.868252710904909
ENSG00000157911	490.991082313394	0.02998203903344	0.105116501186155	0.285226759786684	0.775470420141451	0.868348083333206
ENSG00000270110	11.9642562828799	0.132763178874303	0.465576554702245	0.285158643693323	0.775522603034061	0.868348083333206
ENSG00000103994	2246.63273750168	0.0198530330782119	0.0696326665581128	0.285110912155623	0.775559170175914	0.868348083333206
ENSG00000123870	80.7599748549328	-0.0561078802812021	0.196874463593538	-0.284993184271176	0.775649363662091	0.868398827661255
ENSG00000243859	8.24020804089144	0.170689611263721	0.59985801638183	0.284550021175462	0.775988906144398	0.868527748575128
ENSG00000226453	6.22890748583138	0.214031551458375	0.75156140094182	0.284782522346359	0.775810763168496	0.868527748575128
ENSG00000198088	39.885309073716	-0.0953784124818846	0.335010287884703	-0.284702935793751	0.77587174125596	0.868527748575128
ENSG00000139343	1016.60443661611	0.0229750514712435	0.0807400886368496	0.284555688000047	0.775984564069127	0.868527748575128
ENSG00000070526	1009.41989635553	-0.0977305687874398	0.343381135583151	-0.2846125155404	0.775941021647822	0.868527748575128
ENSG00000094755	73.4534113470337	-0.225084153011538	0.791503989597891	-0.284375260225648	0.776122816178644	0.868627391944558
ENSG00000162368	3680.76571796525	-0.0170480984312179	0.06003320337392	-0.283977823489326	0.776427375613162	0.868767287248006
ENSG00000230732	9.15864009453322	-0.152243014085844	0.535795075771497	-0.284144108391866	0.776299945774554	0.868767287248006
ENSG00000184445	751.881444833365	0.0379448354689809	0.133598293809341	0.28402185676961	0.776393630810482	0.868767287248006
ENSG00000062524	12.019136796573	0.168007202862383	0.591603700075354	0.283986058303866	0.776421064849972	0.868767287248006
ENSG00000241343	92.7721992027306	0.0747486281141228	0.263483274141542	0.283694015711859	0.776644881169968	0.868960420031357
ENSG00000227347	24.9389927122229	-0.0918158206865127	0.324406567992005	-0.283027009147286	0.777156132816581	0.869428616850478
ENSG00000243694	8.86882719827238	-0.167332157144659	0.591460193636829	-0.282913641433332	0.777243037261929	0.869428616850478
ENSG00000275263	15.7349351511465	-0.113430490188515	0.400904999494942	-0.282936082940881	0.777225834023132	0.869428616850478
ENSG00000187045	149.431601132955	0.0516587830651992	0.182579293304129	0.282938892633073	0.777223680173488	0.869428616850478
ENSG00000022355	10.1532712878182	-0.199246155021625	0.704684989381583	-0.28274499673461	0.77737232061899	0.869522975432859
ENSG00000228399	6.30667753570013	-0.188890218094876	0.66874750109344	-0.282453718011701	0.777595629976866	0.869722488987013
ENSG00000154027	11.0003318831508	-0.149750767694929	0.531163872617105	-0.281929505026555	0.777997565082152	0.870121756647878
ENSG00000200913	4.97373758888499	0.200841471217305	0.712843397593708	0.281746975416017	0.778137531799153	0.870158271324907
ENSG00000175324	330.68737473493	0.0285345150090715	0.101305942413064	0.281666744609364	0.77819905638308	0.870158271324907
ENSG00000139540	155.358158981862	-0.0645525472772293	0.229192257376975	-0.281652390949025	0.778210063560765	0.870158271324907
ENSG00000182621	366.600169006725	-0.0348710987603734	0.123803043518925	-0.281665924917611	0.778199684966685	0.870158271324907
ENSG00000163382	1645.22699833116	0.0265967509428199	0.0945498903524181	0.281298591079114	0.778481390857876	0.870379080720795
ENSG00000170100	773.157471726469	0.0315834651383373	0.112285745153312	0.281277602025208	0.778497488104013	0.870379080720795
ENSG00000220884	6.43481960756339	0.204259527895906	0.726983554397458	0.280968567528603	0.778734508562339	0.870593781076017
ENSG00000144119	9.66200813283417	0.231514377170193	0.824699227408705	0.280725832492455	0.778920693698137	0.870701333399182
ENSG00000033800	1616.91907515963	-0.0167241943383299	0.0595717845056866	-0.280740193987867	0.778909677642296	0.870701333399182
ENSG00000169884	9.67506591165846	-0.17028880747705	0.606940305281675	-0.280569284977739	0.779040777121101	0.870785269702245
ENSG00000138182	643.711884079211	-0.0429495012615808	0.153139895691225	-0.280459256340226	0.779125180310654	0.870829316462725
ENSG00000129038	640.857421943343	-0.0425859221657507	0.151898340751892	-0.280358047065898	0.779202820448768	0.870865799500173
ENSG00000206120	65.6776089511275	-0.087107337124356	0.31084541381357	-0.280227190923263	0.779303206698451	0.870927698748925
ENSG00000095059	99.6865315412755	0.0743481988293514	0.265541068898977	0.279987570802604	0.779487040741653	0.871082844408893
ENSG00000164574	3474.88698230936	-0.0197779328953874	0.0706816434296459	-0.27981710576769	0.779617827237199	0.871178694527484
ENSG00000241511	8.45727001348991	0.163975919918515	0.587399276418701	0.279155808495809	0.780125255709641	0.871695385320362
ENSG00000100335	1747.50020884713	-0.017923134074479	0.0642445762132331	-0.278982836076164	0.780257996855582	0.871793372966115
ENSG00000055130	2103.82892242307	0.0135249340946149	0.0484911844079764	0.278915317489959	0.780309813181129	0.871800936063641
ENSG00000290048	7.13185752728613	-0.159856654903816	0.5733499066792	-0.278811687316205	0.780389344807643	0.871822110943447
ENSG00000186185	368.799862782599	0.0395170215562863	0.14175328854818	0.278773226081842	0.780418862707811	0.871822110943447
ENSG00000186132	112.355623032249	0.0495692226564894	0.178126889877808	0.278280402753863	0.780797118548375	0.872194322381917
ENSG00000286223	7.9099301680433	0.15335833253808	0.551361754384562	0.278144668756108	0.780901307345541	0.872260360213451
ENSG00000233859	8.21757310233014	0.150955366818327	0.5428820800759	0.278062902347454	0.780964072766267	0.872280123520838
ENSG00000173811	13.5095927684299	-0.120389637446548	0.433132329917847	-0.277951169032758	0.781049843650479	0.872325578495368
ENSG00000162496	1720.92173719718	0.0280083299850381	0.100840704472542	0.277748257824442	0.781205613080316	0.87234852172081
ENSG00000121022	1216.56741935498	-0.0193157794613197	0.0695367488412807	-0.277778006351842	0.781182775393541	0.87234852172081
ENSG00000166839	47.8757585700754	-0.0821524193068135	0.295678583905858	-0.277843657871989	0.781132375958083	0.87234852172081
ENSG00000255435	10.4588145120597	-0.164444482112502	0.59258009397049	-0.277505916560017	0.781391663397883	0.872455596938743
ENSG00000171914	1943.50150446548	-0.0469781243165135	0.169263835243291	-0.277543778025528	0.781362595555785	0.872455596938743
ENSG00000260855	83.8207870308599	0.0643790296565705	0.232256493355455	0.277189363907438	0.781634706152634	0.872658714849592
ENSG00000267244	52.492871004102	-0.0819612381804587	0.295727183338698	-0.277151519367051	0.781663763856646	0.872658714849592
ENSG00000189050	275.589090114792	-0.0353483920491118	0.127615319797754	-0.276991760120432	0.781786433175823	0.872745318484755
ENSG00000136518	1453.35437169454	0.0168955335005756	0.061016625784821	0.27690048873169	0.781856517309589	0.872773212175837
ENSG00000007952	9.6316105375982	0.158045024664797	0.571242703378064	0.276668784966866	0.782034442548813	0.872871132513246
ENSG00000240616	27.2559185685097	-0.0920380202033892	0.332655240049207	-0.276676898851119	0.782028211707186	0.872871132513246
ENSG00000183734	12.9831253383853	0.220036457026244	0.79579428381934	0.276499167561496	0.782164698926236	0.87296617176006
ENSG00000177108	12.7419204942602	-0.145215612513575	0.525323142592169	-0.276431020718065	0.78221703348918	0.872974237305582
ENSG00000130508	27290.3860456877	0.0280986513848942	0.101703683387321	0.276279584465838	0.7823333351429	0.873003346308051
ENSG00000200170	5.43178736248248	-0.206348549988481	0.746811840658168	-0.276305943149783	0.782313091565378	0.873003346308051
ENSG00000137656	507.493389754355	-0.0235884044399261	0.0854213923916345	-0.276141652336682	0.78243926998842	0.873071217255875
ENSG00000129235	873.420169971929	-0.0203781091926789	0.0738288559946454	-0.276018216971381	0.782534074428343	0.873126661424717
ENSG00000112183	10.3135417228622	0.173194300385329	0.628109417002767	0.275739060260843	0.782748492441741	0.873315552532285
ENSG00000291214	199.910192637561	-0.0361889096624546	0.13134794166393	-0.275519427286104	0.782917202356952	0.87345342809789
ENSG00000119688	1691.46521593065	0.0303054560640497	0.110045151206157	0.27539110748529	0.783015775262911	0.873513044654318
ENSG00000108039	1587.36563104719	0.0157529330815769	0.0573024915006784	0.27490834462914	0.783386655984043	0.873876416696016
ENSG00000188859	60.847089529926	-0.0797972852181438	0.29081468080666	-0.274392217740874	0.783783222938833	0.87411725428083
ENSG00000286681	34.7215991614632	-0.0823533949596391	0.299959393790473	-0.27454847777551	0.783663154348123	0.87411725428083
ENSG00000147488	6.52868699471742	0.213605373619999	0.778361068987559	0.274429672976634	0.783754442254746	0.87411725428083
ENSG00000232807	12.4183374915793	0.124378316734971	0.453125052074031	0.274490046766714	0.783708051526751	0.87411725428083
ENSG00000169251	1409.48289777296	-0.0227267110985281	0.0828759247602457	-0.274225731589419	0.783911154836264	0.874209552814695
ENSG00000196453	791.185236552225	0.02041080912191	0.0744732457827039	0.274069015085823	0.784031584841985	0.8742934751626
ENSG00000279649	16.2037974107159	0.139132558569042	0.507811323730943	0.273984749979226	0.784096341151549	0.874315308268376
ENSG00000171217	5.19575237415378	-0.209998621074802	0.766924892171322	-0.273819018287766	0.784223707515548	0.874372318484897
ENSG00000075643	17.9896387503923	-0.11339427047391	0.414149028201077	-0.273800643614827	0.784237828980563	0.874372318484897
ENSG00000059378	86.7387704832438	0.0525183447130637	0.191891790642922	0.273687292911823	0.784324943829062	0.874419070103338
ENSG00000164405	1079.85341889542	-0.0255108650382503	0.093237492965816	-0.273611658001181	0.784383073986321	0.87443350408164
ENSG00000179978	8.26724033953433	0.176786734595208	0.648119831413595	0.272768593131342	0.785031103411023	0.874903941509561
ENSG00000087085	189.332844874933	0.0392242726966608	0.143740600637486	0.272882348638466	0.78494365550564	0.874903941509561
ENSG00000188312	58.2022594934019	-0.0621444588597823	0.227792119003301	-0.272812154923068	0.784997615591285	0.874903941509561
ENSG00000165490	199.659652289861	0.0438908347036054	0.160834018630449	0.27289521879357	0.784933761930444	0.874903941509561
ENSG00000136147	108.651824972242	-0.0682243827745586	0.249997347367086	-0.272900426716851	0.784929758493571	0.874903941509561
ENSG00000171202	301.213125848915	0.0304660945990804	0.111812662497743	0.272474457887948	0.785257228213237	0.875105559000966
ENSG00000203667	72.0375177724852	-0.0593622826495698	0.217912926573186	-0.272412855827682	0.785304588838365	0.875107946553168
ENSG00000277954	45.3817388452029	-0.0661059914022819	0.242745986703697	-0.272325785072496	0.785371531549091	0.875132153965313
ENSG00000288234	6.24390073889966	-0.210739689128729	0.774286063231975	-0.272172907580272	0.785489072370489	0.875206742747399
ENSG00000262766	13.7056604928015	-0.120924332269221	0.444376927461814	-0.272121086393741	0.785528916525723	0.875206742747399
ENSG00000197837	30.9509054887643	0.0868771112502878	0.319427221175632	0.271977794912224	0.785639093076416	0.875279107035167
ENSG00000147180	1718.75373272582	-0.0302102598258598	0.111143623243745	-0.271812803507465	0.785765959975683	0.875370056608876
ENSG00000239246	10.2436412450537	0.143236322159881	0.527100242725326	0.271743988238917	0.7858188758061	0.875378616443645
ENSG00000105618	988.089422176532	0.020979041461784	0.0772336029270569	0.271631008611596	0.785905754177596	0.875407485205664
ENSG00000223802	199.576784946791	0.0473002536059959	0.174158818925782	0.271592641117719	0.785935258381047	0.875407485205664
ENSG00000188873	8.34968298598098	0.150291585416364	0.553603030233426	0.2714789789951	0.786022665174649	0.875454456671558
ENSG00000155962	12.428757214434	0.133485146313004	0.49228898396514	0.271152007582717	0.786274123013809	0.875684128600233
ENSG00000182326	35.974753023711	0.0760111738174098	0.280391720565502	0.271089223548072	0.786322409719046	0.875687512676527
ENSG00000140323	25.1273396713905	0.105131817959328	0.387904756888893	0.271024822697497	0.786371940758513	0.875692282035762
ENSG00000133169	12736.2071296641	-0.0341066280109697	0.1258765454714	-0.270953003065365	0.786427178642302	0.875703405538807
ENSG00000183508	502.62973871352	-0.0488459636577929	0.180504196940565	-0.270608464986975	0.786692184559952	0.87571360201513
ENSG00000071205	130.955974665953	-0.0640446680402934	0.236596627339814	-0.270691382038632	0.786628405578803	0.87571360201513
ENSG00000226706	9.90243807796048	0.131420090150646	0.48559283412038	0.270638446279185	0.78666912307947	0.87571360201513
ENSG00000291034	64.2789276278178	0.0589860973182916	0.217864365456782	0.27074688049429	0.786585717511898	0.87571360201513
ENSG00000286485	9.58990011152313	-0.143668983353838	0.530950813504842	-0.270588121723498	0.786707832616909	0.87571360201513
ENSG00000160179	288.625784322138	-0.0392465169382212	0.144918384397192	-0.270818068400863	0.786530962438707	0.87571360201513
ENSG00000240036	5.88268157656414	-0.195911176916449	0.724905094249586	-0.270257690931603	0.786962012343581	0.875895780129131
ENSG00000266910	7.86275102773579	-0.170469773896193	0.630638812893928	-0.270312848512965	0.786919581489507	0.875895780129131
ENSG00000236772	11.7372915550895	-0.161654517017715	0.598540016038796	-0.27008138584879	0.787097642097536	0.875996357899454
ENSG00000290425	132.002519978797	-0.061886056385701	0.22938675703405	-0.269789142084235	0.787322476554553	0.876196198318589
ENSG00000131781	122.369806536535	0.0593072969686544	0.219984000233147	0.269598229443043	0.787469362624415	0.876309273467328
ENSG00000187848	22.8773989727705	0.119940237716642	0.445062112196594	0.269491009074395	0.787551860103197	0.876333706872967
ENSG00000237493	8.2399469997776	-0.158342626502641	0.587646897634539	-0.269451990880951	0.787581882066941	0.876333706872967
ENSG00000118849	9.21110261466496	-0.154985895626368	0.575483712761863	-0.269314130338389	0.787687959321261	0.876352798459058
ENSG00000214756	120.899019700935	-0.045853256196235	0.170297942434042	-0.269253142703086	0.787734887717345	0.876352798459058
ENSG00000170855	1088.35385269308	-0.028002428838951	0.103979315176138	-0.269307686740539	0.787692917465479	0.876352798459058
ENSG00000261505	13.94031318093	0.122742163570425	0.456013933947984	0.269163186545141	0.787804108043273	0.876379427657726
ENSG00000226525	6.91373313530782	-0.181545547693889	0.675021372204121	-0.268947851385943	0.78796981301092	0.876463003115141
ENSG00000213096	776.149303681046	0.0218389421132933	0.0811904702579255	0.268984057413579	0.787941951034158	0.876463003115141
ENSG00000067606	892.076999367451	-0.0189450590999303	0.0705278926965856	-0.268617966248231	0.788223685224288	0.876493506098922
ENSG00000064995	1091.76995141463	0.0171355314300919	0.063764540202185	0.268731357205093	0.788136419544798	0.876493506098922
ENSG00000213693	22.9023882819167	0.0978232017013553	0.364014784065735	0.268734144829925	0.788134274222234	0.876493506098922
ENSG00000175265	1355.44740304875	-0.0518943552079469	0.19314598816915	-0.268679436212259	0.788176377610499	0.876493506098922
ENSG00000090857	1458.11584503779	-0.0203641002077174	0.0758090571310259	-0.268623578479822	0.788219365988368	0.876493506098922
ENSG00000141655	27.2195004936373	-0.0953566248883956	0.355177546944973	-0.2684759374814	0.788332994311771	0.876564690543849
ENSG00000110344	1831.08054444698	-0.0149572601674556	0.0558383979403899	-0.267866928836733	0.788801750667788	0.877035521123388
ENSG00000277998	25.0842513484034	-0.101767322006798	0.380038846860763	-0.267781367213977	0.788867613916961	0.877058363424768
ENSG00000172428	850.612464465642	-0.0213853212368704	0.0799202355974776	-0.267583310747214	0.789020078740518	0.877161776899095
ENSG00000136877	1379.61742873378	0.0206405055062948	0.0771484291540483	0.267542783859932	0.789051277529909	0.877161776899095
ENSG00000091317	3829.17269286092	0.0211056566005664	0.0789904443429806	0.267192529123201	0.789320928014724	0.877213342905107
ENSG00000126768	913.73264555841	-0.020330452475253	0.0760592853912813	-0.267297442654957	0.789240155623894	0.877213342905107
ENSG00000187867	20.7912122481445	0.104628683893932	0.391355784776109	0.267349271338327	0.789200253821819	0.877213342905107
ENSG00000289102	35.1751713559328	-0.0755079869917593	0.282387855849985	-0.267391056051192	0.78916808506177	0.877213342905107
ENSG00000239713	11.0322775995763	-0.162933328731782	0.60980746376843	-0.26718815103525	0.789324298731439	0.877213342905107
ENSG00000261888	385.135963514737	0.0487249747185755	0.182568621693616	0.266885811299737	0.789557081479369	0.877421659366651
ENSG00000120526	725.656322128186	-0.028373799007756	0.106370029481663	-0.266746179784102	0.789664595383549	0.877440369435484
ENSG00000198113	289.026997494041	0.0667301045755915	0.25011472258771	0.26679798728038	0.789624704020738	0.877440369435484
ENSG00000231563	24.2902548041579	0.0903181832612847	0.338827002202414	0.266561350406568	0.78980691703495	0.877548126385198
ENSG00000286760	73.7373620783009	-0.0587588678399478	0.22059792950999	-0.266361828374671	0.789960560141403	0.877668449418254
ENSG00000136982	159.419514639897	0.0461287467454517	0.173554216033291	0.265788684364795	0.790401958433657	0.878108444406806
ENSG00000198551	948.434385175111	0.0202550309610406	0.0762569357699269	0.265615589671103	0.790535277951983	0.878206143975933
ENSG00000262165	6.30344789678946	0.169426190729559	0.638497012710118	0.265351579344789	0.790738633536597	0.878381630974272
ENSG00000279583	13.4284322522395	0.120919344321439	0.455986486447032	0.265181859365223	0.790869368923098	0.878476433264577
ENSG00000127995	1761.45653319681	0.0169753950655146	0.0640379115826012	0.265083520776882	0.790945121880279	0.878510155173843
ENSG00000100354	1952.32947622901	-0.0251341572223241	0.0949132243377447	-0.264811962692208	0.791154320900334	0.878692084498373
ENSG00000171045	247.431634212541	-0.0308859020291953	0.116768279249914	-0.264505927702263	0.791390097773881	0.878862637836355
ENSG00000165480	180.466528593201	-0.0512583440533169	0.193797205956786	-0.264494752647502	0.791398707671893	0.878862637836355
ENSG00000146374	317.542132111808	-0.0444013276820846	0.167974912208129	-0.264333090569318	0.79152326418144	0.878901975353453
ENSG00000148803	75.4711028294745	0.0499263838899969	0.188878355000661	0.264330891116784	0.791524958840249	0.878901975353453
ENSG00000279636	8.04084104102121	0.16213885802823	0.613636548836985	0.264226207411421	0.791605617852635	0.878941108565809
ENSG00000153237	47.2156940302817	-0.0639735307751751	0.242495733503035	-0.263813015804563	0.791924004618172	0.879234756568164
ENSG00000137821	220.200552162169	-0.0506365182124685	0.191975828807379	-0.263765071504264	0.791960950575943	0.879234756568164
ENSG00000160221	180.235373259623	-0.0391290327148049	0.148453601020172	-0.26357752486912	0.792105478813561	0.87934476748
ENSG00000175104	939.023037240039	0.0167277364415406	0.0634872878972168	0.263481666890891	0.792179352184632	0.879376333763289
ENSG00000250506	11.8030811475579	0.116469585051422	0.442178810083981	0.263399290954944	0.792242837051401	0.879396365096402
ENSG00000212283	6.09553394240839	0.172787528205912	0.657368954319164	0.26284710750429	0.79266842518487	0.879775353873651
ENSG00000147044	2203.9793473585	0.0231398955342366	0.0880385094915589	0.262838338221245	0.792675184493094	0.879775353873651
ENSG00000250802	72.1086798089003	-0.0568295712808217	0.216469202245518	-0.262529591698527	0.792913174298032	0.879989027536978
ENSG00000072858	6.59503048752404	0.17104950496852	0.651838890552373	0.262410708301819	0.793004817840219	0.880040268344616
ENSG00000172006	301.597768224718	-0.0293133358909977	0.111789902391556	-0.262218100775548	0.793153299106652	0.880154575551091
ENSG00000170006	15.9840855688912	-0.160870218096074	0.614429935206354	-0.261820280683503	0.793460002607649	0.880408166747858
ENSG00000235297	13.2530945143617	-0.113978954713867	0.435360411948819	-0.261803672510459	0.793472807544884	0.880408166747858
ENSG00000234710	18.9319852334873	-0.0973913771916914	0.372196289913549	-0.261666706066073	0.793578411091523	0.880425880513522
ENSG00000151348	5077.77117503628	-0.0183515318668434	0.0701337005127008	-0.261664958966768	0.793579758160382	0.880425880513522
ENSG00000165886	474.266533891972	0.0285233445658557	0.109047916054617	0.261567076179335	0.793655229871049	0.880459138073627
ENSG00000143217	22.0335524304136	0.111568329489452	0.426904955783993	0.261342315140289	0.793828537315982	0.880499981813171
ENSG00000115204	681.990908074928	-0.0226318832145315	0.0865796382951007	-0.261399604574373	0.793784361942704	0.880499981813171
ENSG00000157423	125.803807511926	0.0487945235076229	0.186696171383199	0.261357922586804	0.793816502487181	0.880499981813171
ENSG00000126756	560.243574798664	-0.0249943506401038	0.0956675147747256	-0.261262673112807	0.793889949674111	0.88051763402161
ENSG00000102174	13.3345143832121	0.116435530937491	0.446051900344263	0.261035836519532	0.79406487148577	0.880661172370436
ENSG00000250067	421.305084499903	-0.0588932540279515	0.225687327950834	-0.260950646022896	0.794130567601133	0.880683563966806
ENSG00000261754	9.53065071805408	0.17965502053892	0.688856527850696	0.260801797290739	0.794245358363656	0.880729805791411
ENSG00000248405	5.7187297036482	-0.17123158737161	0.656616824526792	-0.260778556039913	0.794263282203147	0.880729805791411
ENSG00000257511	78.3438088859247	0.0473744611330296	0.181851730560799	0.260511467154781	0.794469271094047	0.880907746274957
ENSG00000129538	489.169978797415	-0.0987397163429463	0.379226748456715	-0.260371180948531	0.794577470780777	0.880977243885441
ENSG00000273213	9.30955037327752	-0.143885552562196	0.553082392576944	-0.260152112042111	0.794746441747341	0.881013168011015
ENSG00000111596	2128.89013357764	-0.0145095074480625	0.0557516387528301	-0.260252573245229	0.794668953395073	0.881013168011015
ENSG00000108387	6.20548250704332	0.170226406187063	0.654278676307654	0.260174161792519	0.794729434024921	0.881013168011015
ENSG00000221539	7.32774449365017	0.154312557376455	0.594578483956278	0.259532696759679	0.795224257658436	0.881492356862576
ENSG00000150627	38.4818907242609	0.0775536076501016	0.2989311956323	0.25943631438686	0.795298613770264	0.881524288218553
ENSG00000249715	25.8733570661015	0.0964255569742798	0.372273252101312	0.259018225000055	0.795621178718417	0.881731786918415
ENSG00000111325	36.232609062623	0.0878604405057142	0.339207869677777	0.259016515711075	0.795622497543342	0.881731786918415
ENSG00000267750	47.5329217694741	0.0684566498433913	0.264231655173454	0.259078155486151	0.795574938914201	0.881731786918415
ENSG00000198865	26.3493241778066	0.0928673917872684	0.359038987037898	0.25865545286163	0.795901093528445	0.881959248982697
ENSG00000128271	8.84276505103576	-0.13583714524504	0.525213201754556	-0.25863238926831	0.795918890274521	0.881959248982697
ENSG00000290706	16.3098905199566	0.128756680400555	0.49812351733565	0.258483440190188	0.796033827606306	0.882036108191047
ENSG00000136867	8.33692251761383	-0.155341590743427	0.601194521759421	-0.258388233959307	0.796107296308581	0.88206701239251
ENSG00000244607	8.65033681979144	-0.146214459350088	0.566432524920216	-0.258132174473354	0.796304901145382	0.882179637034081
ENSG00000076641	179.49506337634	-0.058622117370527	0.227123220770051	-0.258107106669989	0.796324247036685	0.882179637034081
ENSG00000291175	73.4566000536803	0.0624324272969886	0.241911784437028	0.258079313673288	0.796345696222053	0.882179637034081
ENSG00000183763	175.169724319419	-0.0456964942709383	0.177187168012372	-0.257899569046375	0.79648441746517	0.882256556595763
ENSG00000285669	33.6370343936354	0.0786035072498829	0.304963144178012	0.257747563108809	0.796601735880158	0.882256556595763
ENSG00000108094	1286.38245780304	-0.0178318414982603	0.0691519401928642	-0.257864659307135	0.79651136044855	0.882256556595763
ENSG00000107779	1402.67337869804	0.0190456367138161	0.0739079528498668	0.257694009635263	0.796643069628014	0.882256556595763
ENSG00000151136	43.9332379668546	0.094008559713909	0.364725975173385	0.257751205323994	0.796598924759152	0.882256556595763
ENSG00000258667	8.59948760267901	0.141593804691195	0.549675385689566	0.257595316031053	0.796719245014983	0.882290429662106
ENSG00000286548	19.4722063714901	0.116785102756845	0.453972340075462	0.257251582194264	0.796984566662533	0.882469905238654
ENSG00000112531	3048.68953091849	-0.0297202451747791	0.115545217577205	-0.257217440911569	0.797010920954339	0.882469905238654
ENSG00000061987	1475.52231383308	0.0224122650382736	0.087136690357269	0.257208128359949	0.797018109526504	0.882469905238654
ENSG00000230424	14.4531338797513	-0.113279823831376	0.441103883404386	-0.256809853853692	0.797325562859214	0.882709319719373
ENSG00000132394	319.818576052922	0.0299864499983016	0.116738519082692	0.256868514642202	0.797280276902892	0.882709319719373
ENSG00000112539	22.5958401915292	-0.11881415484842	0.462795682100779	-0.256731338350185	0.797386177664798	0.882725929318547
ENSG00000113248	64.4385127705225	0.0574930134699941	0.224429885212423	0.256173608143038	0.797816786475188	0.883152105968902
ENSG00000291203	105.337790115762	0.0482006502550345	0.18832198804986	0.25594807464688	0.797990932428153	0.883294355712769
ENSG00000175793	5.96916095959397	0.201558219042413	0.789144727794229	0.255413502673707	0.798403742940551	0.8834006829809
ENSG00000196369	38.3810592101638	-0.0877394133492995	0.343603436031023	-0.255350803131602	0.798452164868594	0.8834006829809
ENSG00000147119	63.0046549378772	0.0599575478685255	0.234755336578844	0.255404408446274	0.798410766229674	0.8834006829809
ENSG00000010671	6.90510674439783	-0.172697731606559	0.675720912810638	-0.255575531750569	0.798278613875116	0.8834006829809
ENSG00000270903	7.29241352103162	-0.18330371762978	0.717157858986683	-0.255597446688768	0.798261690176334	0.8834006829809
ENSG00000234369	5.65269379504354	-0.168011426861148	0.65754096617822	-0.255514767144728	0.79832553952652	0.8834006829809
ENSG00000171791	155.507003064935	-0.0349304057271086	0.136683865965924	-0.255556173219573	0.798293563480377	0.8834006829809
ENSG00000283757	16.5313086735661	-0.120806567212759	0.472918718918431	-0.255448901428652	0.798376405348689	0.8834006829809
ENSG00000273828	26.7535224245078	-0.0844367957477203	0.33078589178298	-0.255261176021126	0.798521383905139	0.883426761717039
ENSG00000251675	6.19936065606544	0.185459337543203	0.726913216489991	0.255132708191386	0.798620602399088	0.883486024821628
ENSG00000170075	10.1330733722187	-0.14833981231918	0.581846351457536	-0.25494670877902	0.79876425954564	0.883594439267607
ENSG00000229153	6.30826632299351	0.187101642096456	0.734110682796347	0.254868436710055	0.798824715225541	0.883605242090446
ENSG00000275763	24.2204830752423	0.102985265473338	0.404155664374743	0.254815840902945	0.798865339784867	0.883605242090446
ENSG00000286458	8.47101372796765	-0.147936148655451	0.580795063448593	-0.254713164703998	0.798944647586724	0.883642459980905
ENSG00000224879	8.46523983828193	0.160995733060944	0.633027055374209	0.254326780655169	0.799243111864515	0.883858179459299
ENSG00000274238	29.9357280845785	0.0803805311009544	0.316179724754679	0.254224179502088	0.799322371564959	0.883858179459299
ENSG00000154099	133.985794427798	-0.0572515871379686	0.225199596988911	-0.254225975105931	0.799320984437794	0.883858179459299
ENSG00000289164	7.12888265478437	0.170481285938394	0.670462932751675	0.254273991313307	0.799283891532184	0.883858179459299
ENSG00000115423	185.581388874735	0.0376258286351692	0.148259530271987	0.253783541376014	0.799662789342923	0.884133567307677
ENSG00000070950	352.330685542792	0.0276080790247981	0.10877670853825	0.25380505988642	0.799646164196604	0.884133567307677
ENSG00000186007	33.5450453588367	-0.0901206062890272	0.355291375789176	-0.253652670540766	0.799763901771742	0.884150873623263
ENSG00000164185	6.26478294257872	-0.200335314644336	0.789825540480082	-0.25364501953503	0.799769813137438	0.884150873623263
ENSG00000270084	13.3277674590028	0.122696623345049	0.48420462380108	0.253398289305587	0.79996044946743	0.884296543438797
ENSG00000186868	70.9025627095023	-0.0554921284630113	0.219059898965368	-0.253319428727501	0.80002138367699	0.884296543438797
ENSG00000198938	70031.334646985	0.03837940307232	0.151519332506259	0.253297070660832	0.800038659591272	0.884296543438797
ENSG00000279923	7.88033101815734	-0.138457105085289	0.546956267188463	-0.253141088952147	0.800159188236399	0.884346010073856
ENSG00000136810	1840.37392200202	0.0166539701639435	0.0658099079087034	0.253061745460079	0.800220499582151	0.884346010073856
ENSG00000197808	211.258014917064	0.03467174112571	0.137000289961971	0.253077866735423	0.800208042038769	0.884346010073856
ENSG00000116141	291.8198740753	-0.028686304290378	0.113429425122209	-0.252900023600325	0.800345471234067	0.884383116637712
ENSG00000111144	3237.93966279777	-0.0133834900050308	0.0529096758787126	-0.252949763587864	0.800307033780629	0.884383116637712
ENSG00000229956	15.6040030019711	0.112232042281933	0.444031468008587	0.252756956134835	0.800456031838781	0.884444912371735
ENSG00000235225	5.61662577567686	0.17939540704148	0.709888190756661	0.25270938350202	0.800492796212645	0.884444912371735
ENSG00000174695	8265.81597639615	0.0157324432101653	0.0623084281248241	0.252493020344665	0.800660008341979	0.884579159755799
ENSG00000168412	106.1987596381	-0.0620659518624496	0.245875922781487	-0.252427936661405	0.800710308809777	0.884584233725061
ENSG00000067057	855.791549024245	0.026010357046837	0.103124586479056	0.252222655478183	0.800868967498475	0.884709008961584
ENSG00000113100	22.9258600784963	-0.10722967357468	0.425845499699374	-0.251804172288727	0.801192432195795	0.885015818509431
ENSG00000175416	564.310652604168	0.0303486217335063	0.120574693403202	0.251699762835146	0.80127314032818	0.885054453785244
ENSG00000232815	8.02783850541287	0.157431936020739	0.625674099660241	0.25161971081467	0.801335021688882	0.885072290534467
ENSG00000117069	30.5194326419943	0.131642660407094	0.524076725884838	0.25118967110175	0.801667469883026	0.885289536394363
ENSG00000287978	5.0488239646273	-0.224060784646209	0.891797230902854	-0.251246333675392	0.801623664035186	0.885289536394363
ENSG00000288065	10.0959984138322	-0.14095568210405	0.561288864358354	-0.251128591808401	0.801714690996104	0.885289536394363
ENSG00000253553	12.390923479871	-0.119144420085517	0.474338200605549	-0.251180318037668	0.80167470079883	0.885289536394363
ENSG00000231789	43.3480627663688	0.079790699205219	0.317945362353263	0.25095726704315	0.801847148032241	0.885334770416931
ENSG00000110900	243.070607574215	-0.0661104730695844	0.263378224668861	-0.251009638905052	0.801806656949894	0.885334770416931
ENSG00000283208	5.77549180478527	-0.175314479525936	0.699247440527422	-0.250718800477412	0.802031524170459	0.885442294684977
ENSG00000160305	1703.74939303187	0.0202592966411624	0.0808067374567624	0.250712963779816	0.802036037091286	0.885442294684977
ENSG00000198576	10.6309758727959	0.210207642793115	0.838819117973552	0.250599489554962	0.802123776406607	0.885473198491636
ENSG00000273066	2447.84289044752	0.114511685418266	0.457025904001126	0.250558413463548	0.80215553743375	0.885473198491636
ENSG00000132846	1322.48812275856	-0.0298754892005767	0.119342551838582	-0.250333923150773	0.802329124545744	0.88556379304972
ENSG00000170322	1868.22246140913	-0.0164390435185678	0.0656643160220233	-0.250349725915888	0.802316904739905	0.88556379304972
ENSG00000228285	5.96467363515194	0.157827888997859	0.630764771191528	0.250216715019957	0.802419759598089	0.885613322355393
ENSG00000249207	14.9205945145735	-0.099479624931859	0.397672935171864	-0.250154375954367	0.80246796641925	0.88561602156203
ENSG00000102081	1925.34617943901	0.0188172356459469	0.0752417568220277	0.250090328040266	0.802517495476514	0.885620179617779
ENSG00000089063	2552.37370991918	0.014363516406054	0.0575344802607226	0.249650580677264	0.802857579054442	0.885944961081116
ENSG00000127249	40.7303763126259	0.0769847561011859	0.308674087799302	0.249404660592181	0.803047780405613	0.886104321465866
ENSG00000231549	6.6721650355037	-0.17241056310475	0.69198882835364	-0.249152234892209	0.803243025511102	0.886171886247759
ENSG00000139719	403.111831787423	-0.025129908397644	0.100863418202238	-0.24914789569452	0.803246381881785	0.886171886247759
ENSG00000246451	140.069016131615	0.0545021136718837	0.218655497296973	0.249260203130681	0.803159513215581	0.886171886247759
ENSG00000154553	259.446045218331	0.0478966177037689	0.19250756434303	0.248803821643194	0.803512534807775	0.886414985243964
ENSG00000175868	18.0957001180387	-0.102430524086596	0.411978744759938	-0.248630603858659	0.803646533252472	0.88646174739442
ENSG00000152270	1098.99017420521	0.0200750985041143	0.0807285780743498	0.248674000991637	0.803612961398315	0.88646174739442
ENSG00000173960	1460.82631080683	0.0207554529917403	0.0835496857433464	0.24842047946773	0.803809089790294	0.886538941501416
ENSG00000164221	263.910488290375	0.0329596823648517	0.132739610252953	0.248303293207225	0.803899751170793	0.886538941501416
ENSG00000260318	26.835455783122	0.0853097649371551	0.343351855901017	0.248461639193087	0.803777247114198	0.886538941501416
ENSG00000093072	1134.62946486345	0.0420056307341826	0.169155196726257	0.248325984345371	0.803882195921228	0.886538941501416
ENSG00000204685	122.633815384231	-0.0397422505770636	0.160278822354487	-0.247956966449167	0.804167702961486	0.886699404680689
ENSG00000034239	10.5764833341527	0.149924787930506	0.604687647845699	0.247937573166309	0.80418270815664	0.886699404680689
ENSG00000100227	7.5263788678119	-0.164801188130579	0.664439387065247	-0.248030431878048	0.804110861094449	0.886699404680689
ENSG00000106123	230.095591265858	-0.0634118193641436	0.255885192302025	-0.247813555734392	0.804278666064423	0.886754687195623
ENSG00000109805	472.343182979816	0.0363968712867978	0.147152683892062	0.24734085933149	0.80464443972554	0.887086343020332
ENSG00000275764	84.062338882946	0.0451833190897361	0.182745588611938	0.247247112408735	0.804716986413732	0.887086343020332
ENSG00000213988	115.733039811837	-0.0433231813858911	0.175190992451577	-0.247291146534635	0.804682910099077	0.887086343020332
ENSG00000132855	11.5438753869497	-0.129551492801678	0.52459990188135	-0.246952948975159	0.804944637683796	0.887236221272042
ENSG00000143867	47.7209953883683	-0.0826385155917511	0.33457911408253	-0.246992451451608	0.804914065998765	0.887236221272042
ENSG00000103995	188.724365537095	-0.0372455477662454	0.150928883459129	-0.246775480694066	0.805081987293472	0.887337075009429
ENSG00000142892	1001.51952424039	-0.0229798116381819	0.0931592363623178	-0.246672391654307	0.805161774675745	0.887374477522762
ENSG00000103316	61.3351313525975	-0.0612586697340723	0.248562705711676	-0.246451572687377	0.805332687811875	0.887461764447285
ENSG00000184702	5.5594050793865	0.160370966984453	0.650693235643733	0.246461709142861	0.805324842025747	0.887461764447285
ENSG00000290241	5.04539478380435	-0.171325382007466	0.695731409368725	-0.246252188273229	0.805487018667653	0.887530760206962
ENSG00000166448	8.00714460481032	-0.181869701214987	0.738539105685245	-0.246256020588431	0.805484052243562	0.887530760206962
ENSG00000116691	608.184971100486	0.0335517711769743	0.136492629144787	0.245813795127235	0.805826377695009	0.887854135356192
ENSG00000271601	166.433159332035	-0.055687023155457	0.226747829600395	-0.245590104450376	0.805999550178461	0.887994380883739
ENSG00000153975	474.937561974298	0.0226292409584011	0.0922629185695772	0.245269077861827	0.80624809290071	0.888116531499086
ENSG00000181404	132.768942014863	0.0491870936649378	0.200450913464403	0.245382237550505	0.80616048104719	0.888116531499086
ENSG00000188342	893.989033257423	0.0218050020770994	0.0888966604879124	0.245284827994908	0.806235898497779	0.888116531499086
ENSG00000177156	2190.19818368859	0.0153572084587662	0.0626458083701419	0.24514343191213	0.806345374866124	0.888173138291639
ENSG00000104824	5015.97941202394	-0.0096120709370842	0.0392515067115302	-0.244884126556616	0.806546152724519	0.888343730788095
ENSG00000178222	98.7944771336646	0.0389064067757971	0.158956043216953	0.244762048604187	0.806640681025381	0.888397285447542
ENSG00000160679	2032.68487421773	0.0135734356213277	0.0555295631219206	0.244436204036504	0.806893005222786	0.888523489620288
ENSG00000285531	5.50130742315993	0.16284738646525	0.665949790045221	0.24453403079261	0.806817249023477	0.888523489620288
ENSG00000279278	34.0729877028448	-0.0858930683666997	0.351352953316145	-0.244463772272361	0.80687165643448	0.888523489620288
ENSG00000272293	13.3578803250018	0.113425078516572	0.464280122578549	0.244303111420374	0.806996073909739	0.888586425715475
ENSG00000100889	227.758305824443	0.0486613099299066	0.199368855864171	0.244076787816144	0.807171349604311	0.888728857534974
ENSG00000250848	5.02641394111531	-0.163310210160095	0.669439349642858	-0.243950718234922	0.80726898804519	0.888745691909691
ENSG00000179899	72.6446108088723	0.0467126997758953	0.191493791089292	0.243938456229704	0.807278484890221	0.888745691909691
ENSG00000152223	1239.82553213989	-0.0244207885948148	0.100350462922531	-0.243355016843992	0.807730387790203	0.889142039412081
ENSG00000289421	5.465883324924	0.182258103191252	0.748890989767267	0.243370671675316	0.807718261504234	0.889142039412081
ENSG00000127831	3211.15401267124	-0.0435326729928187	0.179195952755493	-0.24293334934979	0.808057030247039	0.8894510127614
ENSG00000272843	5.70422814722693	0.156915852238948	0.646230870195888	0.242817017069121	0.808147152314303	0.889499621153313
ENSG00000107745	1432.99264919343	0.015919512340024	0.0656607175874284	0.242451086813465	0.808430653344624	0.889761057448732
ENSG00000120509	464.765473614152	-0.0202145318486489	0.08343814888632	-0.242269658644874	0.808571222444363	0.889836212553422
ENSG00000175221	1926.93678896902	-0.0133804873592623	0.0552355174355333	-0.242244265655318	0.808590897223401	0.889836212553422
ENSG00000258940	13.2418580681592	0.107664235082382	0.444615582994829	0.242151285740326	0.808662940158906	0.889864893438068
ENSG00000213213	667.645795039085	-0.086664012620017	0.358128548259448	-0.241991354895374	0.80878686197942	0.889950656122795
ENSG00000173621	179.534570584767	-0.0418657976126686	0.173061906542339	-0.241912263935601	0.808848147088074	0.889967490510859
ENSG00000171428	96.1912330387002	-0.0507409220244413	0.209829762175545	-0.241819470690679	0.808920051163393	0.889996006262941
ENSG00000155463	2802.71891010774	0.0148791160947839	0.0615738470891005	0.241646686023258	0.809053943675262	0.890092716272375
ENSG00000213090	6.56955750453056	-0.160344559289189	0.665090003212846	-0.241087008547135	0.809487681534179	0.890486661180938
ENSG00000167930	4892.55344147191	-0.0119017054394973	0.0493711712354919	-0.241065892132237	0.80950404744258	0.890486661180938
ENSG00000217930	74.5453256591199	0.0608027928918319	0.25232052955057	0.240974418530799	0.809574943421078	0.890514032057981
ENSG00000167632	1427.38849112516	0.0159004878320597	0.0660809713022179	0.240621278996334	0.809848656418039	0.890612629142988
ENSG00000108963	478.744335426996	-0.0318589633532438	0.13238744582849	-0.240649429814649	0.809826836300124	0.890612629142988
ENSG00000269794	5.64435943864508	0.185805269394026	0.771736016615649	0.240762728956012	0.809739017945595	0.890612629142988
ENSG00000237977	15.158910038081	-0.113361726394884	0.470914816707966	-0.240726607812777	0.809767015244244	0.890612629142988
ENSG00000163141	11.6871541047511	-0.116474502618874	0.484191367513286	-0.240554686501465	0.809900273839463	0.890618785136378
ENSG00000023330	1354.81529504573	-0.0163125687582913	0.0678835599873371	-0.240302199256112	0.810095990197998	0.890783391948969
ENSG00000128524	1078.85167505784	-0.01806688482527	0.0752385272597377	-0.240128103024926	0.810230948409471	0.890881174056502
ENSG00000204231	1465.47371991902	-0.0172585831080822	0.0719196869210762	-0.239970220212744	0.810353342967577	0.89091451721022
ENSG00000160410	1657.46547838173	0.0186075420407851	0.0775263095427545	0.240015836566081	0.810317979595461	0.89091451721022
ENSG00000214612	21.7449511861978	-0.088918015306222	0.370641002372768	-0.239903342417561	0.810405189643292	0.890920906337573
ENSG00000257261	71.3001621013991	-0.0466345389831129	0.194442626911296	-0.239837013744869	0.810456611436177	0.890926827669658
ENSG00000088035	457.168902993189	0.0290992032601014	0.121360432565003	0.239775045664205	0.810504653387049	0.890929033113687
ENSG00000109674	80.1711594050661	0.054872498768683	0.229184471989079	0.239425028635001	0.810776024244165	0.891147759121894
ENSG00000275700	1171.75297605777	-0.0162124906632188	0.0677214568720942	-0.239399614421163	0.810795728962864	0.891147759121894
ENSG00000025293	1625.23476878074	0.0145018304405272	0.0606046244941525	0.239285872349996	0.810883919487236	0.891194076542477
ENSG00000157978	591.460170705911	0.0214413879820505	0.0897060561872172	0.239018288099771	0.811091401833264	0.891219661595364
ENSG00000143499	924.893211953805	0.0196507969253448	0.0822012796817357	0.239057068228477	0.811061331258524	0.891219661595364
ENSG00000278206	7.10524963018116	-0.161700740740499	0.676380506556329	-0.239067712882161	0.811053077315746	0.891219661595364
ENSG00000266313	5.30552163424903	-0.185274555759055	0.774959839096288	-0.239076331974972	0.81104639402316	0.891219661595364
ENSG00000204514	441.803083987784	-0.0226601932272554	0.0948448593233283	-0.238918517976881	0.811168766058446	0.891254066624793
ENSG00000105221	3053.70734503747	-0.0146249865781637	0.0612401784420709	-0.238813585300017	0.811250135445626	0.891292868082838
ENSG00000111145	186.030144627861	0.0645936187357385	0.270610005501553	0.238696343160038	0.811341052540779	0.891342154281431
ENSG00000198839	734.595604813956	-0.0206849161131042	0.0867360639953732	-0.238481147982546	0.811507935340739	0.891424286107919
ENSG00000131171	2325.63559317874	-0.0195024330003895	0.0817672447027788	-0.238511558892319	0.811484351310217	0.891424286107919
ENSG00000260317	18.8909785274783	-0.105879523059442	0.444188643128812	-0.238366119209259	0.811597143100788	0.891439709835255
ENSG00000122696	202.456851974434	0.032039632245789	0.134425863963662	0.238344253859138	0.811614100516571	0.891439709835255
ENSG00000086232	4244.5337872638	0.0133896947414841	0.056205606275672	0.23822703158492	0.811705012382886	0.891488967972646
ENSG00000285735	5.3725118035639	0.234140701374229	0.984380275066454	0.237855945821773	0.811992825096939	0.891754462836288
ENSG00000187736	170.813008988007	-0.0323729681707204	0.136247228772094	-0.237604599098834	0.812187783097937	0.891766150362781
ENSG00000204118	27.7553385738985	-0.0771298608502193	0.324458746265796	-0.237718544307739	0.812099399638231	0.891766150362781
ENSG00000269938	5.73563688827389	-0.177291296152359	0.746022190428187	-0.237648823891687	0.812153479131866	0.891766150362781
ENSG00000261780	50.9671629526253	-0.0981131398563579	0.412802600319382	-0.237675682712387	0.812132645652894	0.891766150362781
ENSG00000272142	153.491821362178	0.0390618589819571	0.164517388755885	0.23743301104735	0.812320882683198	0.891861691868606
ENSG00000268516	72.9347938531753	-0.0502362342746354	0.211771543482131	-0.237219002367399	0.812486895235793	0.891993356222958
ENSG00000101911	312.162388605062	-0.0262783846367065	0.110821540069852	-0.237123438459193	0.812561029569855	0.892014909521346
ENSG00000129167	19.5729101023044	0.107942971838873	0.455311749868484	0.237074865452192	0.812598711045384	0.892014909521346
ENSG00000124571	2301.2376638431	-0.0150015509942943	0.0633096508825084	-0.236955200118455	0.812691545657439	0.892026795370725
ENSG00000221909	545.436951757111	0.0205840195275033	0.0868932122582665	0.236888693518694	0.812743141640923	0.892026795370725
ENSG00000124116	6.31769745371285	-0.148255100160592	0.62585878977217	-0.23688266839643	0.812747815985738	0.892026795370725
ENSG00000104892	121.999623635778	0.041119635343079	0.1738290676074	0.236552125079273	0.813004264724647	0.892257657662249
ENSG00000237641	5.34855010003421	-0.164862079445801	0.697824807902687	-0.236251387997073	0.813237606015752	0.892463135198347
ENSG00000117407	14.5814329838585	-0.116484317786324	0.493342737328879	-0.236112359567729	0.813345483496723	0.892530910757093
ENSG00000236675	37.4166964419352	0.0671274928016302	0.284676257182598	0.235802920362877	0.813585601932083	0.892596125763246
ENSG00000115694	3038.93075068861	-0.0154452177893179	0.0654772471286875	-0.235886792231235	0.813520517361732	0.892596125763246
ENSG00000289970	6.71984547421106	-0.169944531563726	0.721234769694563	-0.235629976125106	0.813719810724775	0.892596125763246
ENSG00000166707	149.341250915272	0.0396265794270951	0.168072878824571	0.235770218873064	0.813610978637179	0.892596125763246
ENSG00000130234	19.4873131333835	0.0935917868924589	0.397166686274157	0.23564863350058	0.813705331899705	0.892596125763246
ENSG00000171067	1474.52998758898	-0.0170545579982411	0.0723817072446801	-0.235619725583284	0.813727765557843	0.892596125763246
ENSG00000262678	8.86569653794301	-0.133615169918754	0.566523540322734	-0.235851046617827	0.813548255800529	0.892596125763246
ENSG00000231822	10.2932712319857	-0.113293896310732	0.48096619529508	-0.23555480077186	0.813778150271113	0.892600801530087
ENSG00000115306	20270.6449467417	0.0187278409450401	0.0795527286433002	0.235414187098626	0.813887275749387	0.892669903518157
ENSG00000144406	5.46583056724072	-0.16583589349622	0.704982090531441	-0.235234193497323	0.814026967918651	0.892772521258623
ENSG00000292246	9.49063688189264	-0.142427603881623	0.606544226507787	-0.234818167673704	0.814349866189313	0.893076044673983
ENSG00000158859	7.59745926777375	-0.134410854239012	0.57277224455218	-0.234667191920413	0.814467053761632	0.893129782648382
ENSG00000204941	6.95922507215276	0.22559603584216	0.961471864957867	0.234636128278227	0.814491165915429	0.893129782648382
ENSG00000223573	24.5816739815044	-0.0789457622645256	0.336783219688734	-0.234411210681725	0.814665756212048	0.893270616428995
ENSG00000253978	7.1665801780156	-0.152764448273785	0.652127191039878	-0.234255602852855	0.814786550801863	0.893352451287091
ENSG00000198793	2823.60422633904	-0.0150128961126144	0.0641229599842367	-0.234126685921939	0.814886629229122	0.893411564438658
ENSG00000047578	1659.03835903327	-0.0162407381398324	0.0694762772407241	-0.233759475677732	0.815171711701747	0.893673490996653
ENSG00000123179	617.694927235772	-0.0244164357838861	0.104537257001138	-0.233566830470981	0.815321280967484	0.89369298051427
ENSG00000264107	9.23557326396511	-0.122878604950921	0.526115692310359	-0.233558144618948	0.815328024800286	0.89369298051427
ENSG00000239912	5.62055202649495	0.171971917868938	0.736153629845611	0.233608734504243	0.815288746205971	0.89369298051427
ENSG00000093100	9.57575755415261	0.119102615511159	0.510472360668919	0.233318441286591	0.815514139652902	0.89384635808476
ENSG00000117477	149.358898740922	0.0369149396771479	0.15830115648185	0.233194377713724	0.815610471453551	0.893901316912481
ENSG00000279989	6.792892427821	-0.158393053637166	0.679517633322766	-0.233096311073845	0.815686619354747	0.893934149406672
ENSG00000269439	26.9526280013952	0.0769847892419408	0.330550553665049	0.232898684901162	0.815840079663421	0.894051702249501
ENSG00000137497	4106.59257365184	0.0135848433149918	0.0583666015266279	0.232750288001506	0.815955317192037	0.894127357092887
ENSG00000205726	3020.67496343888	-0.0109829194851812	0.0473683515610231	-0.231861973728012	0.816645220282418	0.894832688717338
ENSG00000184489	339.036427941758	0.0425486036793664	0.183618194791678	0.231723243590535	0.816752976920017	0.894865780317
ENSG00000167608	1315.91188299443	0.0241585155734533	0.104264544966097	0.231704033056574	0.816767898698884	0.894865780317
ENSG00000272148	12.2820371662864	-0.12436907092229	0.536977556842227	-0.231609439421751	0.816841375256688	0.894895620455289
ENSG00000185013	7.26788537406515	0.141679752534736	0.612132710230573	0.231452673851344	0.816963148035401	0.89497836544374
ENSG00000009790	5.27189629684873	0.185682457173727	0.802664030321611	0.231332724725846	0.817056325421595	0.895029776752371
ENSG00000229656	5.78814829603389	-0.160913484830285	0.696821875525937	-0.23092484676781	0.817373187435008	0.895275527558419
ENSG00000171189	9.25529550958854	0.149834672869467	0.648762793393711	0.23095447888692	0.817350166570401	0.895275527558419
ENSG00000072682	1498.85353813916	0.033004588207381	0.143060935507674	0.230703008408683	0.817545536197969	0.895413625469117
ENSG00000136383	6812.85467786539	-0.0251371360062595	0.108997052316886	-0.230622163369873	0.817608347828388	0.895431744413038
ENSG00000170324	16.2407571390625	-0.103104208962272	0.447216359042354	-0.230546595350523	0.817667060597702	0.895445372552475
ENSG00000213115	65.3233379355007	-0.0498300544640306	0.216251987632488	-0.23042587959337	0.817760853141424	0.895497413616589
ENSG00000205129	33.1868307269334	-0.0792728821695007	0.344132656587284	-0.230355592972893	0.817815464951536	0.89550654595491
ENSG00000123992	768.636989718417	-0.0239154163885663	0.103910814401402	-0.230153295653929	0.817972652329276	0.895627990977566
ENSG00000184903	308.199474959171	-0.0261932892287345	0.113970016937931	-0.229826141405241	0.818226870484193	0.895855658773511
ENSG00000148290	748.088506700263	0.0170090676170046	0.0741127580949592	0.2295025587256	0.818478332122456	0.895997276617138
ENSG00000166840	164.098657661199	0.0439038888636091	0.191318211658497	0.229480970384448	0.818495109456642	0.895997276617138
ENSG00000172575	22.8421472617553	-0.0874320807004451	0.380864688555181	-0.229562055311877	0.818432094905083	0.895997276617138
ENSG00000101391	548.265894616686	-0.0207252270420141	0.0903694386946606	-0.229338893118948	0.818605526579594	0.896067463568715
ENSG00000181240	5.83365359068507	-0.17286821371935	0.754107843354064	-0.229235400802198	0.818685959192307	0.896104822591976
ENSG00000149932	1039.00857327991	-0.0158360234222967	0.069195689625598	-0.228858524396271	0.818978877771642	0.896374743892919
ENSG00000163629	820.478128012399	-0.0606699834506267	0.265235836383839	-0.228739767136246	0.819071184376759	0.896391178138297
ENSG00000290728	6.76230232905252	-0.147054158975795	0.642943959110337	-0.228720025893514	0.81908652892046	0.896391178138297
ENSG00000144021	2542.87273726491	-0.0105331022891534	0.0460829107988547	-0.2285685106813	0.819204301512188	0.896435288480557
ENSG00000226055	4.86899544145581	-0.176260041730783	0.771213393491096	-0.22854898944752	0.819219475640321	0.896435288480557
ENSG00000086506	6.61221108453669	0.15800391383629	0.691990884698562	0.228332362940182	0.819387866998039	0.896519023041926
ENSG00000089685	926.99940897641	0.0384419117911113	0.16836019285457	0.228331359921389	0.819388646698992	0.896519023041926
ENSG00000225536	7.52850880807086	-0.149284108176082	0.65442582047707	-0.228114636533222	0.81955712173904	0.896601977219652
ENSG00000176533	264.540209644241	0.0274660592770703	0.120375190185094	0.228170433083739	0.819513746177345	0.896601977219652
ENSG00000213058	1039.66036677228	-0.0195806732679485	0.0859218200791828	-0.227889414468915	0.819732212251014	0.896665371861661
ENSG00000229344	9.66091100734867	-0.129037444841599	0.566052993326896	-0.227960007919399	0.819677331032796	0.896665371861661
ENSG00000173597	92.7736269052199	0.0636400938243035	0.27929311521831	0.227861305405108	0.819754065227529	0.896665371861661
ENSG00000137106	1565.4051380795	-0.0115531867856972	0.0507378169134269	-0.227703663431365	0.819876624244982	0.896748745846792
ENSG00000085719	3670.58802504005	0.0150754388438852	0.0662499189437571	0.227554072280201	0.819992928205067	0.896825269259829
ENSG00000137434	19.0420565974193	0.0951044311062854	0.418229605546297	0.227397653932363	0.820114544400528	0.896875990561269
ENSG00000173465	336.855359089588	0.0228886748330542	0.100664774301427	0.227375216324601	0.820131990128806	0.896875990561269
ENSG00000232346	21.1540429822844	0.0857951933447721	0.377481355987714	0.227283260441516	0.820203488758619	0.896903498584335
ENSG00000272518	12.2005577265004	-0.11514782313406	0.506849121793438	-0.227183629571302	0.820280956622145	0.896937530567171
ENSG00000077943	66.9071846628955	-0.149316419739981	0.657557019516057	-0.227077523786262	0.820363460976005	0.8969770655519
ENSG00000189043	3218.80691430615	0.0138537108081814	0.0610548993975687	0.226905800269537	0.820496991722406	0.897072384656444
ENSG00000204653	33.9021468147398	0.0723105041945844	0.319057734982144	0.226637677969573	0.82070549174576	0.897249654375533
ENSG00000248635	5.45548832627188	0.179334686736028	0.792945804485213	0.226162602439713	0.821074955975431	0.89752962777248
ENSG00000246250	7.06850822911155	-0.139162022547699	0.615418251621613	-0.226125926848953	0.821103480078882	0.89752962777248
ENSG00000280129	8.17644995228164	-0.147286628754968	0.651509361820861	-0.226069857758185	0.821147087755879	0.89752962777248
ENSG00000182327	65.0679035803847	-0.0532232588932134	0.235396903075715	-0.226100081172666	0.821123581458036	0.89752962777248
ENSG00000124568	26.8048026154408	0.080515085402086	0.35630554829589	0.225972022572108	0.821223180293695	0.897559886220361
ENSG00000270130	5.14615692823346	-0.162250786256671	0.718193936683115	-0.225915004248024	0.821267527783297	0.897559886220361
ENSG00000100591	1963.70165047976	0.017695217135469	0.0784038637877087	0.225693177358984	0.821440064868541	0.89769775681297
ENSG00000136059	85.7407782799148	-0.0471881880076671	0.209145058429987	-0.225624207245919	0.821493711624004	0.897705691759421
ENSG00000139915	26.5637652127198	0.107314608642938	0.47584269381017	0.22552538903907	0.821570576461315	0.897738996457333
ENSG00000196376	36.1396184825232	-0.0628307117952931	0.279024078362777	-0.225180250263573	0.821839052932617	0.897916373795494
ENSG00000122335	752.455770567231	-0.0178957920413802	0.0795092430392037	-0.225078133778186	0.821918491282343	0.897916373795494
ENSG00000137337	1371.32720932662	-0.0176632175302551	0.0784274082335518	-0.225217407129599	0.821810148355389	0.897916373795494
ENSG00000166800	7.94860339447487	-0.137359499344828	0.610241512578891	-0.225090388827113	0.821908957751046	0.897916373795494
ENSG00000124172	2861.10401369236	0.0162821604209393	0.0723606654272322	0.225013967530648	0.821968408356809	0.897920219402197
ENSG00000184164	863.651041418676	0.0192179062917468	0.085443348841071	0.22491986272089	0.822041616945732	0.897949506843752
ENSG00000277977	9.74881386826876	-0.127366848539807	0.566977729066084	-0.224641713440143	0.822258011502615	0.89813519001073
ENSG00000135835	47.1350051336998	-0.0607351008065775	0.27046545431715	-0.224557701684737	0.822323373621397	0.898155891963141
ENSG00000255561	47.0844417699228	0.053186318126064	0.236941212936725	0.224470523582014	0.822391200498747	0.898179283479247
ENSG00000213199	67.6163969754362	-0.0504677563150588	0.225006633210673	-0.224294526765378	0.8225281347366	0.898182156478896
ENSG00000266967	43.9993274455596	-0.0751284340854599	0.334939842903895	-0.224304261428273	0.822520560545589	0.898182156478896
ENSG00000262333	17.2465805000546	0.0902597329617886	0.402427482284318	0.224288193364536	0.822533062536841	0.898182156478896
ENSG00000081148	12.0539792342696	-0.120424801887911	0.538038879741869	-0.223821746758685	0.822896007744856	0.898494343101308
ENSG00000279289	5.52357672023024	-0.15153285819921	0.677086159322274	-0.223801441091169	0.822911808581134	0.898494343101308
ENSG00000180581	22.3962174033928	0.0871748276215866	0.390241972062528	0.22338660078219	0.823234631891229	0.898796109161174
ENSG00000224897	19.9636736071192	0.0831416334911358	0.372446658712376	0.223230982333345	0.82335573985481	0.898877623591704
ENSG00000166343	32.0203534686729	-0.0739799900073679	0.331612474419823	-0.223091698033376	0.823464139554924	0.89890064537871
ENSG00000178999	402.693728619948	-0.0391752088069055	0.175607021214748	-0.223084524388115	0.823469722622805	0.89890064537871
ENSG00000238186	7.91564297352024	-0.143159682239557	0.642479527857679	-0.222823725943326	0.823672701564973	0.899008202566986
ENSG00000164687	162.463757197225	0.0340228985151761	0.152857870321867	0.222578650634968	0.823863453970259	0.899008202566986
ENSG00000280273	25.5810945204482	-0.0698276320497722	0.313607356027354	-0.222659420156208	0.823800586509576	0.899008202566986
ENSG00000134575	914.399044883271	0.016234826531595	0.0729247084390918	0.222624496951601	0.823827769065008	0.899008202566986
ENSG00000187624	187.650799751899	-0.0292052193189024	0.131164463017334	-0.222661067236197	0.823799304506353	0.899008202566986
ENSG00000267742	11.4731912111347	-0.111549562354844	0.501255910214251	-0.222540143830253	0.82389342637979	0.899008202566986
ENSG00000178078	392.636458537697	0.0366302465101652	0.164350394977016	0.222878968531155	0.82362970537699	0.899008202566986
ENSG00000228203	8.92732557446906	0.128680696792474	0.578835831533209	0.222309487046832	0.824072967284898	0.899153415789853
ENSG00000151388	472.657096438271	-0.0749223864818338	0.337139879423745	-0.222229380309131	0.824135323712957	0.899170758812541
ENSG00000181619	80.474910973781	-0.0424446936527191	0.191093176565331	-0.222115171329564	0.824224227817436	0.899217063022202
ENSG00000135205	206.474456054512	0.0301814485842559	0.136070241904547	0.221807855720783	0.824463463802028	0.899427362737353
ENSG00000173452	8.05250102313437	-0.209721812687901	0.946305795769995	-0.221621608601957	0.824608459536202	0.899534835545016
ENSG00000253910	6.96133023726924	-0.186146651803634	0.840176485185293	-0.221556607553211	0.824659065082711	0.899539335280448
ENSG00000188641	96.9683397677301	-0.0431020740829073	0.194832204099413	-0.221226641058346	0.824915966555231	0.899637170514897
ENSG00000215845	225.803531042073	0.0314087638848757	0.14214374461298	0.220964798488976	0.825119842241871	0.899637170514897
ENSG00000131730	41.5377990741002	0.0631739082603489	0.285901655810861	0.22096377189974	0.825120641587321	0.899637170514897
ENSG00000242198	6.99376802508958	0.139871521764823	0.632947370996509	0.220984442268257	0.825104546806103	0.899637170514897
ENSG00000235238	7.11592725681935	0.15654890978593	0.708035322403623	0.221103248429021	0.825012040971448	0.899637170514897
ENSG00000254812	7.85102403401208	-0.13883331110962	0.628106183516345	-0.22103477843887	0.825065353344397	0.899637170514897
ENSG00000244926	6.69523011934271	-0.150364572639068	0.679396081235476	-0.221320930149658	0.824842554137136	0.899637170514897
ENSG00000268047	26.0072349685001	-0.0802328649805002	0.362766261597898	-0.221169588999522	0.824960387385424	0.899637170514897
ENSG00000273492	8.68969967094208	0.139830763333735	0.633922882609411	0.220580085006793	0.825419408990944	0.899912220280646
ENSG00000289183	59.2276857138687	-0.0539610755174132	0.244887713119534	-0.220350277398661	0.825598366548606	0.900056623919286
ENSG00000258498	122.939658274165	-0.0426363384133108	0.193565378321063	-0.220268411547187	0.825662119947171	0.900075424285338
ENSG00000198515	56.5679860623809	-0.0559228453216679	0.253965877061736	-0.220198264304908	0.825716748340919	0.90008427569234
ENSG00000064309	387.985440805664	-0.0368779395500788	0.167543778638658	-0.220109274422022	0.825786051985335	0.900109122166837
ENSG00000011105	1146.30862860768	-0.0202333013983744	0.091998981229763	-0.219929624523153	0.825925964078248	0.900210924915878
ENSG00000223825	25.8644267558307	-0.0768925761110652	0.349857455442597	-0.219782585492684	0.826040482804535	0.900234343040667
ENSG00000101445	6.33872865036647	-0.17179605590193	0.781661849922724	-0.219783088964766	0.826040090677967	0.900234343040667
ENSG00000175147	27.1690513256447	-0.071499266619536	0.326165442571342	-0.219211655458861	0.826485176540268	0.900380868123906
ENSG00000162852	751.618995458433	0.0174468893580984	0.0795961871119216	0.219192526566204	0.826500076876307	0.900380868123906
ENSG00000157191	1581.96598280811	-0.0143109921182219	0.065233498792218	-0.219381029427921	0.826353246430858	0.900380868123906
ENSG00000188010	274.803840426172	0.0240419913505663	0.10975484469737	0.219051754998678	0.826609731964575	0.900380868123906
ENSG00000173531	445.301684847083	-0.0352115782712998	0.160406005557757	-0.219515336404417	0.826248634464792	0.900380868123906
ENSG00000215712	673.709776428092	0.0190796624337112	0.087115955743658	0.219014556757591	0.82663870838363	0.900380868123906
ENSG00000147027	1789.79802006332	-0.0323674793743629	0.147488804690306	-0.219457195021191	0.826293920523165	0.900380868123906
ENSG00000076770	173.86488601291	-0.0524160950508333	0.239329046239344	-0.219012676791491	0.826640172832407	0.900380868123906
ENSG00000260978	9.65792873500529	-0.140838746357037	0.643057769930078	-0.21901414296316	0.826639030719576	0.900380868123906
ENSG00000125430	70.3573611059628	0.0693474676039989	0.316423191641665	0.219160508571482	0.826525017240781	0.900380868123906
ENSG00000152193	586.820586247904	0.0170955308173242	0.0780899226710066	0.218921087799611	0.82671151920391	0.900407903154554
ENSG00000199753	31.3087653778486	-0.0711595970520362	0.325276455482507	-0.218766516458992	0.826831931069916	0.900488371524822
ENSG00000138646	47.3295814146439	-0.0819805468297033	0.375114921416018	-0.218547816013918	0.827002306792313	0.900572566022487
ENSG00000241494	6.17140323761031	-0.154282311091156	0.70575919273883	-0.218604748869703	0.826957953211011	0.900572566022487
ENSG00000090612	857.648698740808	0.0172953730025261	0.0792231909907896	0.218311996603833	0.827186027945032	0.900677765865882
ENSG00000137843	131.738276732372	-0.0395945384191751	0.181373114326325	-0.218304342218752	0.827191991448364	0.900677765865882
ENSG00000196735	16.0937435820908	-0.0850333261485258	0.389711948160444	-0.21819532747176	0.827276925519196	0.900719569033643
ENSG00000188730	12.6246647402722	0.112238705992369	0.514546526042865	0.218131306522549	0.827326805582602	0.900723203670122
ENSG00000213612	9.87109093590842	0.125929437041151	0.577929936160041	0.217897411367662	0.827509044119958	0.900870930463719
ENSG00000089847	19.6031169918237	0.0937275805395122	0.430307888042771	0.217815157806719	0.827573133883085	0.900890024751903
ENSG00000143469	37.1449549490644	-0.0777057180121722	0.35731453145144	-0.217471474492027	0.827840935098743	0.901072543388028
ENSG00000168724	1256.69110705668	0.0131377763975947	0.060425592625234	0.217420728979468	0.827880478167856	0.901072543388028
ENSG00000197308	10.3912968753399	-0.197284322258117	0.906920246980891	-0.217532162188319	0.827793645228763	0.901072543388028
ENSG00000170634	150.830120537874	-0.0325235220304027	0.14968515801578	-0.217279538342566	0.827990502233257	0.901085445508206
ENSG00000113763	27.755285741078	0.123586059247038	0.568689664622427	0.217317224024269	0.827961134998738	0.901085445508206
ENSG00000261542	11.9012987272736	0.111770123883861	0.514533184430126	0.217226268909463	0.828032013792071	0.901085445508206
ENSG00000183171	6.32166075839394	0.132691460928461	0.611268233241873	0.217075669423765	0.828149374864893	0.901162488150705
ENSG00000274265	13.8235529965962	-0.096668815367694	0.44574679774596	-0.216869343440101	0.828310169416705	0.901162570343798
ENSG00000229994	13.8683286344468	-0.094108233129849	0.434308892052046	-0.216685024995002	0.828453819076022	0.901162570343798
ENSG00000231120	4.83157276821924	-0.167426598805364	0.77257816443521	-0.216711533554356	0.828433159121746	0.901162570343798
ENSG00000246528	5.25794408739113	-0.218512646056838	1.00856335424597	-0.216657332568071	0.828475401826945	0.901162570343798
ENSG00000183828	342.956967069208	-0.0243728138410352	0.112468987878316	-0.216706972302489	0.828436714012439	0.901162570343798
ENSG00000184697	22540.3712075921	0.0207909987528952	0.0959278802103845	0.216735725915108	0.828414304444867	0.901162570343798
ENSG00000006744	4898.95198923742	-0.023291953561544	0.107372313950238	-0.216926996398147	0.828265238425004	0.901162570343798
ENSG00000232079	5.22097261106472	0.177779074976107	0.821610157251138	0.216378867041885	0.828692437746624	0.901347987844119
ENSG00000135409	374.894429695308	0.0301254406922633	0.13928123024741	0.216292178341263	0.828760005555248	0.901370820923386
ENSG00000135317	333.903700655307	-0.0277676776635057	0.128525971801055	-0.216047210337279	0.828950947911475	0.901527827756716
ENSG00000169758	20.3040481723112	-0.0820460277597881	0.379891354693776	-0.215972347741169	0.829009302203711	0.901540628542842
ENSG00000090889	437.505831471058	-0.0343765683775919	0.1592697033699	-0.21583871665632	0.829113468013276	0.901587812555813
ENSG00000128482	17.2167455269202	0.0933344300921254	0.432676228932381	0.215714254333838	0.829210489448941	0.901587812555813
ENSG00000264920	67.1193649864802	0.0498933261421993	0.231332869786314	0.215677634519844	0.829239035988915	0.901587812555813
ENSG00000104881	586.506002273128	-0.0243928060051155	0.113084809004746	-0.215703649498065	0.829218756299204	0.901587812555813
ENSG00000286004	11.4852308543461	0.111841872679829	0.519831618680311	0.21515019221755	0.829650222347563	0.901984200499545
ENSG00000163041	630.733528253576	-0.0183787751574386	0.0854685608154368	-0.215035505244159	0.829739636826566	0.902030737642093
ENSG00000143641	7297.32416393624	-0.0144013809566968	0.067199793936626	-0.21430692139143	0.830307720933656	0.902394862875781
ENSG00000101945	146.641147356207	-0.0299892977557777	0.139795481500612	-0.214522654336625	0.830139502544142	0.902394862875781
ENSG00000182492	117.789709472119	0.0659092745086935	0.307367863752089	0.214431247639647	0.830210776231115	0.902394862875781
ENSG00000291066	65.5420313238526	0.0638815792940207	0.29805659015614	0.214327015083128	0.830292052490714	0.902394862875781
ENSG00000265298	32.9427456407205	0.0621618930129432	0.290042184745754	0.214320179209218	0.830297382887425	0.902394862875781
ENSG00000197291	12.5532714726599	-0.11513883868961	0.537684409748056	-0.214138324642072	0.830439190152277	0.902487064634828
ENSG00000123989	5294.85067893601	-0.0277921760710775	0.129876803184421	-0.213988760037569	0.830555822362707	0.90251245537257
ENSG00000256591	15.0594068525255	0.0938914567703472	0.438647595016757	0.214047581331799	0.83050995239087	0.90251245537257
ENSG00000204052	116.289760764709	-0.0414570422684509	0.193863669048767	-0.213846371895615	0.830666861753098	0.902534790675995
ENSG00000288899	16.5357346102222	0.0929901388126986	0.434852793873679	0.213842799500816	0.830669647678439	0.902534790675995
ENSG00000142867	582.678943367585	-0.0205913480216569	0.0963922517243096	-0.213620365260788	0.830843116791046	0.902660007334488
ENSG00000232043	7.0397831520521	0.150704405851328	0.705626206925663	0.213575409150308	0.830878177577459	0.902660007334488
ENSG00000213891	5.03785954039638	-0.162130609812898	0.759358971396227	-0.213509836480617	0.830929317599962	0.902664893826105
ENSG00000154479	46.6575889485221	-0.0607998785567431	0.285194799868635	-0.213187191999112	0.831180957950956	0.902839864794299
ENSG00000250321	4.98781927856188	0.160622090835164	0.753612544049064	0.213136169379775	0.831220753646211	0.902839864794299
ENSG00000173517	1613.15135553984	-0.0247098552667608	0.115941277756396	-0.213123882580271	0.831230336945426	0.902839864794299
ENSG00000188242	8.51128123056792	0.128770132177618	0.604617295825699	0.212977916885031	0.831344187303035	0.902912849030564
ENSG00000263432	11.4559760030426	0.108633265453009	0.510243381096368	0.212904800880684	0.831401217672096	0.90292411703749
ENSG00000155875	6.07947415522903	0.130919068661388	0.615373751400852	0.212747242408959	0.831524116051112	0.9029562460968
ENSG00000167654	5.32300819278275	-0.177717054016488	0.835296403355974	-0.212759271202981	0.83151473323493	0.9029562460968
ENSG00000186439	8.24983399295204	-0.130367385348669	0.613294494852648	-0.212568980225384	0.831663168656554	0.903056573136413
ENSG00000012504	13.8085228174649	-0.0889565499075647	0.418760037455428	-0.212428460098782	0.831772784456245	0.903124926928956
ENSG00000275162	5.14128075815541	-0.150366914047237	0.708234721401219	-0.212312259627347	0.831863431648518	0.903172678411992
ENSG00000198663	2654.12383498694	0.0114302993863173	0.0538547558959443	0.212243082271181	0.831917397492544	0.903180601013868
ENSG00000288044	6.86186666509352	-0.136324736143946	0.642757106364229	-0.212093705062353	0.832033930626306	0.903256445807534
ENSG00000047662	7.21857832603177	0.122425165314745	0.577742785227659	0.21190254287036	0.832183066722162	0.903367673899148
ENSG00000174939	355.821333673234	-0.0387724726481026	0.18309003070793	-0.211767251871586	0.832288618291229	0.903431579437442
ENSG00000106355	821.476408786506	-0.0155939835825488	0.0736737475408354	-0.211662689941291	0.832370197673576	0.903469457968408
ENSG00000273143	27.3351359781927	-0.0788657694224811	0.373141799031667	-0.211356030407593	0.83260946433313	0.903627801886443
ENSG00000285589	78.4601882748683	-0.0519606434825643	0.245797825705643	-0.211395862975574	0.832578384672054	0.903627801886443
ENSG00000136943	339.984497336512	-0.0374354307840098	0.177225345516396	-0.211230683031996	0.832707269273737	0.90365553502381
ENSG00000172890	2293.07814289343	-0.0180530954925271	0.08547721626422	-0.211203596484972	0.83272840446518	0.90365553502381
ENSG00000235298	7.60344703990132	-0.141457372555456	0.67022145891653	-0.211060643722352	0.832839950179953	0.90367523860914
ENSG00000025423	7.16294085991215	0.155967391332525	0.738869169455604	0.211089321059967	0.832817573048861	0.90367523860914
ENSG00000146904	1482.94667307194	-0.0196543428588261	0.0931865688449037	-0.210913902104692	0.832954455830215	0.903748813347656
ENSG00000187778	1637.31072593074	0.0119661394248327	0.0567666702972134	0.210795161354041	0.833047114394057	0.903798677254635
ENSG00000171303	16.3540580642166	0.0927011546185691	0.440431270663029	0.210478139935468	0.8332945113318	0.903841229422618
ENSG00000254987	24.7923733441739	0.0673141094763835	0.319641847670203	0.210592292489299	0.83320542714395	0.903841229422618
ENSG00000167770	3153.63114228926	0.011938160901589	0.0566786618097241	0.210628841973485	0.833176904527983	0.903841229422618
ENSG00000251562	945.974914109553	0.0295105321803795	0.140228743947881	0.210445671476225	0.833319849976116	0.903841229422618
ENSG00000136048	513.528287846095	-0.0415451604393162	0.197343875428483	-0.210521660979401	0.833260547433937	0.903841229422618
ENSG00000197993	27.5759406863495	-0.0761608778582465	0.362079416681909	-0.210343019650727	0.833399961417581	0.903866808679531
ENSG00000155966	355.001471757456	-0.041301816663567	0.196454614994549	-0.210235919704472	0.833483546101116	0.903866808679531
ENSG00000229932	28.3422665871379	0.0661055882654866	0.314348971138471	0.21029363648328	0.83343850159914	0.903866808679531
ENSG00000240583	17.5424423143379	0.0808279664984852	0.38511536208622	0.209879881344202	0.833761424876866	0.903965538131204
ENSG00000104368	180.611943119509	-0.092349950226922	0.439931147683049	-0.209919099189258	0.833730815339975	0.903965538131204
ENSG00000166228	1494.35113351426	0.0130852094829023	0.0623277523615202	0.20994194379101	0.83371298523931	0.903965538131204
ENSG00000104901	15.7765460027906	-0.099748492129889	0.474949099396786	-0.210019331032685	0.83365258550876	0.903965538131204
ENSG00000198225	11.2168251374234	-0.100172242290341	0.477686623463152	-0.20970284150749	0.833899607644473	0.904064708237269
ENSG00000175164	56.6208431256416	0.0821399901341755	0.392232470308542	0.209416599471129	0.834123035538406	0.904256279787966
ENSG00000188739	16.8699705647838	-0.10137543803324	0.484761402984849	-0.209124401012612	0.834351126566814	0.904351573925934
ENSG00000144229	316.093590266365	0.0258484854363303	0.123582225787616	0.209160219211074	0.834323166019403	0.904351573925934
ENSG00000254206	10.9907692534903	0.111545898966313	0.533168802401556	0.209213101861693	0.834281884933063	0.904351573925934
ENSG00000104687	1818.17210101813	-0.0122930815141647	0.0588227054791514	-0.208985312967657	0.834459704026185	0.904418607303918
ENSG00000091428	30.5557124917417	0.0778411289883252	0.372877577563206	0.208757870336492	0.834637261261653	0.904560391846154
ENSG00000041353	2916.6849595071	-0.0476098085443211	0.22840836000382	-0.208441619840557	0.834884161984679	0.904777309154972
ENSG00000008394	475.494592683007	0.0235804099833202	0.113186140817214	0.208333015094142	0.834968954826086	0.904818533106515
ENSG00000188517	76.6841882602067	0.0569244421702702	0.273394200442953	0.208213788288271	0.835062043018812	0.904868741239814
ENSG00000205571	54.7263317677306	0.0462073463631934	0.222037898152983	0.208105673615037	0.835146457238162	0.904909545206324
ENSG00000110921	283.870489079853	0.0258434270128166	0.124370417325179	0.207794004142048	0.835389814437604	0.90508666088779
ENSG00000183458	108.885708979714	-0.0360800301782321	0.173648240290973	-0.207776537889326	0.83540345287235	0.90508666088779
ENSG00000118432	110.526675761371	-0.0410676483564095	0.197747614126797	-0.207677086460707	0.835481109958508	0.90512012544934
ENSG00000115486	1937.96365620138	-0.0139639762583702	0.0672587747996763	-0.207615679886536	0.835529060353439	0.90512140526281
ENSG00000180574	153.705044809316	-0.0324776742964163	0.15653966605855	-0.207472489971129	0.835640875071887	0.905191864730003
ENSG00000132405	1422.52600080733	-0.0133910683979221	0.0645801027807734	-0.207355947440654	0.835731883725131	0.905239779802566
ENSG00000233436	7.21462055458282	-0.13869801240826	0.669143105797802	-0.207277055097047	0.835793492404854	0.905255846122181
ENSG00000166803	133.709750714412	-0.0447797835080804	0.216157160013952	-0.207163082199961	0.835882498000811	0.905301582842336
ENSG00000236423	14.8023438999374	-0.0903027746567409	0.436645981020784	-0.206810044250568	0.836158211555161	0.905498845516593
ENSG00000124493	41.3676215299781	0.0903670691513254	0.436850694006505	0.206860308089564	0.836118955560447	0.905498845516593
ENSG00000141446	1031.3310349635	0.014633833304868	0.0708059862544325	0.206675086090646	0.836263615725952	0.905562318439142
ENSG00000168748	58.7392356789726	0.0522944233246848	0.253127047107252	0.206593581848751	0.836327273078893	0.905580580534651
ENSG00000224945	5.74296600987655	0.143802059098798	0.696725355017011	0.206397051669359	0.836480773681393	0.905645449681455
ENSG00000108592	2261.65664404405	0.0129247655352901	0.0626160735641871	0.206412903262628	0.836468392506603	0.905645449681455
ENSG00000251595	38.243412963417	0.0692951802172284	0.336058181830473	0.206199949781865	0.83663472707236	0.905698203999196
ENSG00000285081	5.85812985579102	0.15131572409815	0.73490119877726	0.205899411172429	0.836869485410817	0.905698203999196
ENSG00000198814	125.505204156385	0.0334076761032854	0.162334369927287	0.205795458584953	0.83695068879872	0.905698203999196
ENSG00000154328	672.437395217774	-0.0175700280272677	0.085256488783566	-0.206084349449007	0.836725023706861	0.905698203999196
ENSG00000228487	13.0942303087097	-0.100125426473616	0.48600903061307	-0.206015567956247	0.83677875067431	0.905698203999196
ENSG00000152779	5.49467597153294	-0.155590969730943	0.754750767227601	-0.206148806317176	0.836674675504538	0.905698203999196
ENSG00000185664	153.427757642805	-0.0926328679237016	0.449763222829341	-0.205959187460844	0.836822791476197	0.905698203999196
ENSG00000279865	7.62254654813521	-0.127163815730666	0.617869976163878	-0.205809993423177	0.836939334690114	0.905698203999196
ENSG00000022556	9.85002346944777	0.11028920861038	0.535578872471692	0.205925241414763	0.836849308181779	0.905698203999196
ENSG00000135404	9912.02537785486	0.0146524121515267	0.0712496465048239	0.20564891013929	0.837065169229576	0.90577144087783
ENSG00000168421	16.7107525614336	0.136033216670885	0.661811231588083	0.20554685411497	0.837144895195053	0.905777511860954
ENSG00000123374	927.826406844301	-0.0175039889086974	0.0851684831558026	-0.205521905053499	0.837164385607238	0.905777511860954
ENSG00000079337	23.038295094829	0.0744756355360684	0.363130947942987	0.205093055158056	0.837499422288773	0.906089351495674
ENSG00000234825	13.7625781915944	0.0912308239455601	0.445141361633918	0.204947982390789	0.837612766283962	0.906161320693919
ENSG00000234518	76.1820294664409	0.0417388348959632	0.203843525241693	0.204759188924321	0.837760273898392	0.906168934761657
ENSG00000156475	45.3157566019406	-0.0984906461398294	0.480852323133161	-0.204825143607666	0.837708741710414	0.906168934761657
ENSG00000156127	6.2012961741277	-0.139866620637519	0.683000281158896	-0.204782669196267	0.837741928043499	0.906168934761657
ENSG00000170684	22.0326276882415	0.0688501521716255	0.336483337519693	0.204616824949307	0.837871509116243	0.906238602577916
ENSG00000218283	391.130163723062	0.0214339592090315	0.104960830525747	0.20420912355275	0.838190082019348	0.906450154777783
ENSG00000145703	446.378768192756	-0.0281872690715919	0.138046557078476	-0.204186686492791	0.838207614835074	0.906450154777783
ENSG00000225031	5.08183316071443	-0.138612104509422	0.678709694873951	-0.204228855954628	0.838174662749756	0.906450154777783
ENSG00000143369	49.7732752518422	0.0613707999386399	0.300848956749449	0.203992064994097	0.838359699755094	0.906563964315825
ENSG00000123360	10.1568030830893	0.133206482446708	0.653597622429827	0.203805029081191	0.838505862688728	0.906671357727956
ENSG00000108797	80.3132609457356	0.0539106675174221	0.264868835963083	0.203537223703192	0.838715154226142	0.906846995906952
ENSG00000175691	102.303911220857	-0.0376602744422169	0.185266340840034	-0.203276398030305	0.838919002047856	0.907016728862131
ENSG00000067208	998.872758272895	0.0188685988168951	0.092949314811778	0.202998794075071	0.83913597477826	0.907048621530589
ENSG00000172828	11.0389255292057	0.102418728233159	0.504208441434905	0.203127753953682	0.83903517938654	0.907048621530589
ENSG00000101144	1440.33059115537	-0.0315589243535086	0.155442890292433	-0.203025846303662	0.839114830464085	0.907048621530589
ENSG00000225022	12.1627093329108	-0.105879189518392	0.521427716677063	-0.203056312758239	0.83909101769303	0.907048621530589
ENSG00000139574	16.1119748288778	-0.0997124968847881	0.491578002791456	-0.202841657516334	0.839258796706133	0.907130717266338
ENSG00000053524	8.90847020124442	0.11020586874293	0.543697689821303	0.202696959737224	0.83937189963008	0.90720229942706
ENSG00000106268	178.968763407341	-0.0325494295479769	0.160683533187399	-0.202568545154006	0.839472277583107	0.907260121073651
ENSG00000289437	8.38630109876842	-0.110587572817393	0.54644714942499	-0.202375605644134	0.83962309770706	0.907372448622109
ENSG00000184378	40.7107001068917	0.0526874220169248	0.261336362616295	0.201607696263389	0.8402234280304	0.907909905873589
ENSG00000231466	14.0070720319896	-0.0974909422608668	0.483528790224719	-0.201623862387921	0.840210788842215	0.907909905873589
ENSG00000171587	8.03987965294933	0.133160857839849	0.660653080233112	0.201559429334475	0.84026116488926	0.907909905873589
ENSG00000272990	5.20526194154637	-0.136842902269866	0.680049876056567	-0.201224802897373	0.840522798226438	0.90799436314372
ENSG00000135480	23.9147081212108	-0.0909356004515121	0.451795585494481	-0.201275982703516	0.84048278128782	0.90799436314372
ENSG00000165379	109.260876314147	0.0542626321859421	0.269656826282977	0.201228475962997	0.840519926282299	0.90799436314372
ENSG00000134769	1476.89671759806	-0.0276455179162027	0.137389902691516	-0.201219430064491	0.840526999210445	0.90799436314372
ENSG00000214517	1220.42232555871	0.013721516688339	0.0682501159883807	0.201047521892491	0.840661415518325	0.908088880024902
ENSG00000154134	97.973512916144	0.0555428160066034	0.276683706104598	0.200744802751796	0.840898125209116	0.908293878281633
ENSG00000198838	39.6538424197143	0.0600152105171361	0.299354316912259	0.200482194932658	0.841103481709267	0.908464989480938
ENSG00000196476	847.520730828382	0.0252191642906835	0.125862741592403	0.200370371498453	0.841190929719357	0.90850873725424
ENSG00000180113	5.58984320369704	-0.143333848546538	0.715566254926145	-0.200308283907731	0.841239484218742	0.908510476455653
ENSG00000229638	90.9418162458748	-0.0418092912847471	0.208960007736257	-0.200082741849424	0.841415870465891	0.908596583276114
ENSG00000157796	1771.42355923213	-0.0217555309433302	0.108734797889389	-0.200078828172939	0.84141893124562	0.908596583276114
ENSG00000278974	18.4042292559354	0.0884305538388905	0.442106215911463	0.200021059773111	0.841464110615658	0.908596583276114
ENSG00000104237	5.33284550270533	0.171564609678769	0.858225648911973	0.199906178399903	0.841553958312631	0.908596583276114
ENSG00000275609	12.174019144501	0.108443801676447	0.542472668073939	0.199906480194622	0.84155372227897	0.908596583276114
ENSG00000117625	978.461290683531	0.016828177782867	0.0842209751556078	0.199809818774659	0.841629321907052	0.908627260229118
ENSG00000178467	1328.75566408126	0.0219798360593466	0.110182778004748	0.199485223166178	0.841883201269397	0.908698583054469
ENSG00000163110	4079.30676087089	0.0138946892247488	0.0696446134162425	0.199508455043104	0.84186503013171	0.908698583054469
ENSG00000258102	16.2793739111768	0.0911076287404518	0.456361962603991	0.199638962503785	0.841762953460529	0.908698583054469
ENSG00000267523	83.1073022008928	0.061460310228508	0.30802965999819	0.199527247567228	0.841850331357567	0.908698583054469
ENSG00000237080	10.4444502750441	0.105017331562302	0.527160418934343	0.199213233373239	0.842095948154583	0.908826839428711
ENSG00000167536	200.601260972681	0.0276248380264119	0.13864469655852	0.199249150613936	0.842067853494214	0.908826839428711
ENSG00000168952	346.66079625056	0.0429601080122118	0.216006802247172	0.19888312574089	0.842354169543622	0.909054828705611
ENSG00000198912	559.141415277852	0.0174807209073923	0.0880693288239556	0.198488181309239	0.842663130749685	0.909218654942019
ENSG00000189223	10.0080335580992	0.125327559409278	0.631726987448457	0.198388800699295	0.842740879054924	0.909218654942019
ENSG00000168061	308.355749468151	0.0224801106513007	0.113242779630757	0.198512529669442	0.842644082562117	0.909218654942019
ENSG00000254469	22.8430381107505	-0.0760244710680275	0.383031364531717	-0.198481059536659	0.842668702265897	0.909218654942019
ENSG00000260916	299.447569662371	-0.0279275081014121	0.14076637977616	-0.198396152162334	0.842735127741753	0.909218654942019
ENSG00000138271	5.14393717434358	-0.200661068972765	1.01338090141845	-0.198011496656288	0.843036068794542	0.909398335829631
ENSG00000131558	2470.0243244581	0.0136749347852409	0.069087767978405	0.197935686524354	0.84309538270321	0.909398335829631
ENSG00000155959	1465.34676140777	0.0147951668243655	0.0747020303567264	0.198055752349887	0.84300144351558	0.909398335829631
ENSG00000111269	453.485135407601	0.0235276311078899	0.118830116380793	0.197993840488174	0.843049882915261	0.909398335829631
ENSG00000165966	7.33288261874868	0.13157804716802	0.665480893182109	0.197718745220254	0.843265122672011	0.909530731709939
ENSG00000113296	551.112993328508	-0.0743664597019015	0.376528325499538	-0.197505618211432	0.843431885336673	0.909659901745466
ENSG00000271843	11.9300594952015	-0.0924359780577728	0.468409968589359	-0.197339903623632	0.843561554684357	0.909739733718042
ENSG00000033178	2050.01730442792	-0.0115935286168735	0.0587815851139486	-0.197230622386235	0.843647068044979	0.909739733718042
ENSG00000182022	199.554417586179	-0.0432504328555667	0.219390816811658	-0.197138756690514	0.843718955043955	0.909739733718042
ENSG00000100629	188.906354488668	0.0364303036867406	0.184821582689135	0.197110657514579	0.843740943549069	0.909739733718042
ENSG00000237289	10.0212585975214	-0.119690290408499	0.606694690887519	-0.197282574260551	0.843606415096747	0.909739733718042
ENSG00000269925	9.73999837471907	-0.105247194735166	0.535154060437748	-0.196667095544553	0.844088061120837	0.909759202877677
ENSG00000128594	408.557454936139	0.026067538455788	0.132321864339515	0.197000991377383	0.843826761978786	0.909759202877677
ENSG00000187955	557.676475622038	-0.0374299913212603	0.190253112047333	-0.1967378663007	0.844032676132923	0.909759202877677
ENSG00000160613	769.041044562745	0.017881242363438	0.0908244540539025	0.196876959511651	0.84392382443803	0.909759202877677
ENSG00000121690	24.9424208906747	0.0681451680803215	0.346446188776805	0.196697698770829	0.844064111030353	0.909759202877677
ENSG00000213614	746.922957834836	-0.0154928653258063	0.0787500332789046	-0.196734714650038	0.84403514258916	0.909759202877677
ENSG00000197114	190.736025700703	-0.0308807265082967	0.156886932947005	-0.196834280129168	0.843957224192126	0.909759202877677
ENSG00000069812	22.8823886943652	-0.0780363954553461	0.397491666737245	-0.196322091720556	0.844358071143948	0.909999540616408
ENSG00000133863	19.2182630164772	0.0973675512712773	0.496164383221774	0.196240509322807	0.844421922575161	0.910015153751022
ENSG00000246477	12.1182790354095	0.118246058658702	0.602732159510848	0.196183423752709	0.8444666018816	0.910015153751022
ENSG00000215895	10.4895936306024	-0.103566467018189	0.528446422620215	-0.195982908739682	0.844623543434825	0.910133598891657
ENSG00000171159	745.500310275467	0.0206933399324023	0.105657214945746	0.195853543395291	0.844724799965008	0.91019203016106
ENSG00000291104	32.9921448013388	0.0618854074155544	0.316281610367149	0.195665525237828	0.84487196965706	0.910299923659564
ENSG00000259250	41.7795200999035	-0.0539455207109724	0.275862269748121	-0.195552370247036	0.844960543420981	0.910344674988936
ENSG00000164818	1602.27887419104	-0.0130820791465195	0.0671044971215625	-0.19495085586918	0.845431420685474	0.91074461844038
ENSG00000074201	2048.48115511041	0.0139468894262708	0.0715314600849659	0.194975601081042	0.845412048557565	0.91074461844038
ENSG00000251369	451.136442245151	0.0194513996430429	0.0998030638848562	0.194897820626872	0.845472940365827	0.91074461844038
ENSG00000272167	5.22734172306995	-0.136195781579442	0.699732506789517	-0.194639780570335	0.845674958210327	0.91081270263391
ENSG00000131435	198.546675928679	0.0381699526907191	0.196108666961315	0.194636745444038	0.845677334450924	0.91081270263391
ENSG00000261173	5.74065878689435	-0.138680376367909	0.712253303398501	-0.194706540083702	0.845622691657721	0.91081270263391
ENSG00000084623	3952.92073627814	-0.0117993647193299	0.0607012324174308	-0.194384269468994	0.845875006150557	0.910974902283346
ENSG00000233017	24.2704489306431	-0.0768849004159688	0.395791296968723	-0.194256167340751	0.845975305207819	0.911032223119856
ENSG00000213139	22.9692851527707	0.0778888204460413	0.402202477549184	0.19365574503831	0.846445446100512	0.911437084425706
ENSG00000070413	6139.79442654324	-0.0109003493933611	0.056276499002073	-0.19369274184877	0.846416475385397	0.911437084425706
ENSG00000175003	8.38758451219201	0.114495859449204	0.591446303145313	0.193586228944732	0.846499881920449	0.911444988027509
ENSG00000166896	34.7866999829723	-0.0587017511251744	0.303435108254057	-0.193457347315345	0.846600806922484	0.911502943887112
ENSG00000233025	9.34771698434553	0.102987987964761	0.533710817504464	0.192965899485257	0.846985674400326	0.911866586374584
ENSG00000178229	217.33303932373	0.0254410025428969	0.131959711762501	0.192793711073613	0.847120528928768	0.911961038902956
ENSG00000167964	69.8821328658383	0.0616780265619708	0.320447854006859	0.192474456579293	0.847370574521133	0.91217948207295
ENSG00000184908	8.07608693516235	0.118794872773187	0.617534536377379	0.192369601658344	0.847452702045771	0.912217150158063
ENSG00000179399	52.2079860571379	-0.0440584794520996	0.229341091062471	-0.192108964198214	0.847656853282102	0.912386155815825
ENSG00000178074	716.354821545801	-0.0175004856928089	0.0911407655994994	-0.192016004887554	0.847729668613246	0.912413785477568
ENSG00000162444	12.9409263649263	0.0913616938469312	0.476068286785108	0.191908800445199	0.847813643816216	0.912453422799201
ENSG00000270062	13.7658263384973	-0.0934317424505539	0.487947143665408	-0.191479228157182	0.848150152978543	0.912764828482108
ENSG00000161638	1550.75115278852	-0.0222721145463221	0.116604944502205	-0.191004889555957	0.84852176237423	0.913113971709768
ENSG00000267342	18.9258385159231	-0.0803828048249156	0.421279179136331	-0.190806497937328	0.848677197601969	0.91323045900422
ENSG00000233155	11.8532704243078	-0.0930705552629153	0.489637466773806	-0.190080542398342	0.849246017028186	0.913700471454306
ENSG00000214336	21.9979760778685	0.074612044888447	0.392359597103485	0.190162405709597	0.849181869440883	0.913700471454306
ENSG00000286123	8.30965815011688	0.112834858631015	0.593842569993761	0.190008032991304	0.849302835787294	0.913700471454306
ENSG00000253506	6.82321659099662	0.111664119266212	0.587608612756575	0.190031454342332	0.849284482605775	0.913700471454306
ENSG00000204764	185.765173505281	0.0273313480700637	0.143987209983294	0.189817887805694	0.849451838288853	0.913759181057427
ENSG00000170776	2848.21061179047	0.0173371116893762	0.0913186921896457	0.18985282502044	0.849424460214082	0.913759181057427
ENSG00000105223	15072.5862698499	0.0181148262314098	0.0955638699698177	0.189557269260141	0.849656074206126	0.913928079374786
ENSG00000184616	6.86534942585973	-0.12032389425272	0.635221286159333	-0.189420438002355	0.849763307213457	0.913992624048354
ENSG00000235677	5.66926505395578	0.12848264456177	0.678963178279387	0.18923359715525	0.849909736621452	0.914099318263585
ENSG00000124635	40.8554690015645	-0.0719359041639087	0.38080908247474	-0.188902805827065	0.850168994438364	0.91427537691439
ENSG00000213237	8.67146006349144	0.124067987535071	0.656928529186065	0.188860708620451	0.850201989301126	0.91427537691439
ENSG00000171862	2695.61860751364	-0.0122666783215056	0.0649567070004924	-0.18884390677952	0.850215158286998	0.91427537691439
ENSG00000254577	6.94868035390938	-0.119909197844147	0.635645113791112	-0.188641736155235	0.850373619323233	0.914394969150046
ENSG00000149489	13.7019697849498	-0.0826304909621865	0.438584876756527	-0.188402508479692	0.850561133427543	0.914545786722776
ENSG00000248485	35.2867189713126	0.0535322746389393	0.284405659026644	0.188225068453804	0.85070022190709	0.914564432185534
ENSG00000116661	704.870926909358	-0.0267481534729492	0.142172115039295	-0.188139238595109	0.850767502332257	0.914564432185534
ENSG00000160789	1966.00584515137	-0.0215600696412952	0.114586807916477	-0.188154902238052	0.850755223813683	0.914564432185534
ENSG00000155100	420.643078583921	0.0222605450397529	0.118233827330818	0.188275602188432	0.850660609963501	0.914564432185534
ENSG00000183621	117.243758655483	-0.0293674804782442	0.156364408477576	-0.187814354712669	0.851022182582763	0.91478739721863
ENSG00000143816	121.782287779871	-0.0443417019201423	0.236327987270822	-0.187627806728319	0.851168426740558	0.914842972493059
ENSG00000100167	322.371306241507	0.0212392330718346	0.113188496691426	0.187644802189898	0.851155102948702	0.914842972493059
ENSG00000115507	24.4932810901936	0.0651132817614779	0.347284944441676	0.187492382850513	0.851274595399009	0.914906272269507
ENSG00000050165	5271.80737762997	0.028332967851192	0.151240311375982	0.187337407556352	0.851396095146756	0.914986041169212
ENSG00000116586	736.876511028995	0.0157828506503633	0.0844962246155813	0.186787643142258	0.851827135748591	0.915079107933897
ENSG00000204745	21.3539052698197	0.0667609004236613	0.357288190523495	0.186854483843544	0.851774727196389	0.915079107933897
ENSG00000130997	16.6324030740144	0.0791722869860134	0.423960471666662	0.186744501615383	0.85186096256586	0.915079107933897
ENSG00000066923	96.6915981938094	-0.0402857530729397	0.215296484871994	-0.187117560683315	0.85156845989355	0.915079107933897
ENSG00000253200	65.9838040192569	0.0451808833049562	0.241773646869311	0.186872655022565	0.851760479625629	0.915079107933897
ENSG00000168447	30.6331018279842	0.0555186548590477	0.297018349278398	0.186919949538234	0.851723397395806	0.915079107933897
ENSG00000180891	1062.29721198451	-0.0149330212727895	0.0798509129558238	-0.187011277892977	0.85165179046396	0.915079107933897
ENSG00000101443	3679.73089934062	0.0415647081510453	0.222393462364598	0.186897167340751	0.851741260201585	0.915079107933897
ENSG00000116898	874.568390880479	0.0153078446331123	0.0820902312544296	0.18647583761419	0.852071625312886	0.915157362765146
ENSG00000036448	27.0100328951565	-0.0700571656902131	0.375513778468446	-0.186563502345893	0.852002885157986	0.915157362765146
ENSG00000242607	5.39356198965089	-0.125568010499403	0.673392805459467	-0.186470674294962	0.8520756740384	0.915157362765146
ENSG00000187186	7.69405972666093	0.111053571379713	0.596152619627429	0.18628379331641	0.852222216077733	0.915213170620519
ENSG00000154065	9.50542586212586	-0.111714859444861	0.599536025141787	-0.186335524072037	0.852181651083089	0.915213170620519
ENSG00000010704	21.0341825801354	0.0811995123661344	0.436327888033005	0.186097461549357	0.852368332534046	0.915319295279736
ENSG00000180251	8.01127473972187	0.112836840285662	0.607109840190267	0.185859020585631	0.852555319037487	0.915418502515118
ENSG00000112651	86.1853441984119	-0.0328246314259734	0.176559727469329	-0.185912336275414	0.852513507907999	0.915418502515118
ENSG00000141433	9.15783791389046	-0.149509414574799	0.80492279382192	-0.185743795209105	0.85264568227966	0.915464737262594
ENSG00000286990	4.87096849616123	-0.149444821896021	0.805566680194234	-0.185515147994934	0.852825000099468	0.915606469928159
ENSG00000145681	131.005609284741	0.103633987588284	0.559351264440564	0.185275325500397	0.853013090366567	0.915717869915762
ENSG00000169857	316.431535786752	0.0197635746255607	0.106678944655841	0.185262187297786	0.85302339476264	0.915717869915762
ENSG00000238035	5.15992481991987	0.135073221267187	0.729815197402264	0.185078663404068	0.853167336623325	0.915821591084986
ENSG00000234636	12.8664665827051	0.104168517518688	0.563038863378977	0.185011238644415	0.853220220586249	0.915827561231596
ENSG00000099795	1185.11348530376	0.0149419270539582	0.0808252503261398	0.184867068071743	0.853333301603916	0.915898141308889
ENSG00000249992	74.8491787486791	-0.0441230530694958	0.238795645896128	-0.184773272996312	0.85340687192904	0.915903104024839
ENSG00000214019	6.33594265942946	-0.117507433947145	0.636067528536024	-0.184740501087362	0.853432577630337	0.915903104024839
ENSG00000286757	9.62669810714639	0.0905272697782362	0.490380376873418	0.184606224163011	0.853537903681531	0.915914557801424
ENSG00000213904	19.7155001154568	-0.0663685715394058	0.359452061643222	-0.184638171877508	0.853512843840302	0.915914557801424
ENSG00000148835	284.070493499474	0.020142866884463	0.109374785004231	0.184163716378358	0.853885022725593	0.916236241118231
ENSG00000250909	4.8134024365811	-0.136111738185232	0.739836765072137	-0.18397536404123	0.854032781669809	0.916259696637805
ENSG00000234130	6.02850719921209	0.12838273231341	0.697887184888908	0.183959148546117	0.854045502666935	0.916259696637805
ENSG00000141527	23.6273491730101	0.0609598492987209	0.331445705190497	0.183921071668992	0.854075373988153	0.916259696637805
ENSG00000229891	18.3021358632798	0.0756898413344002	0.411593945107429	0.183894447996908	0.854096260390948	0.916259696637805
ENSG00000213047	429.09519382026	0.0168323869553881	0.0916338389894069	0.183691823250295	0.854255223859276	0.916328641356201
ENSG00000279573	7.22708695421992	0.146214622847872	0.795745071653966	0.183745558793048	0.854213066594399	0.916328641356201
ENSG00000164694	89.8348785384821	-0.0372073300379202	0.202723696522976	-0.183537152666823	0.854376570238433	0.916408012183361
ENSG00000147573	17.7137618417096	0.144490244826839	0.787615787802353	0.183452702528987	0.854442826814959	0.916428287926729
ENSG00000177868	368.511293898593	-0.0186586258171937	0.10193961259172	-0.183036067558188	0.854769718820051	0.91667609306702
ENSG00000214541	27.4629620171005	0.0546536509621954	0.29856538337553	0.183054211926012	0.854755482220447	0.91667609306702
ENSG00000236540	25.0996429677574	-0.0751473608719585	0.410692658506902	-0.182977122467105	0.854815969182065	0.91667609306702
ENSG00000153347	31.2855571802351	-0.0706774859516723	0.386449144235942	-0.182889487545406	0.854884731501897	0.916699036389417
ENSG00000268104	109.767434821807	0.0497320690833279	0.272295838025097	0.182639842915058	0.855080620000252	0.916858287930904
ENSG00000183765	232.773820408408	-0.0328576063668162	0.180426377849226	-0.182110879564815	0.855495710844529	0.91725254803181
ENSG00000161267	178.09153619793	-0.0445861311761358	0.245207191164631	-0.181830438839785	0.855715795961631	0.917397773638852
ENSG00000164406	17.2098822378985	0.0711055420740948	0.391081989227156	0.181817480816776	0.855725965469362	0.917397773638852
ENSG00000173846	118.320547841349	-0.0403829991334921	0.222222218589449	-0.181723499071436	0.855799723431928	0.917426026011084
ENSG00000241186	26.8657967248149	0.0597838503511261	0.329135405501041	0.181639074228789	0.855865982100625	0.917446236379384
ENSG00000267078	10.6914441085891	-0.108806656525675	0.599301352757736	-0.1815558333466	0.855931312563177	0.917465449572704
ENSG00000167325	1365.01163723036	-0.0247440265974115	0.136352339498898	-0.181471228791138	0.85599771429769	0.917481452010339
ENSG00000107719	15.1463191944959	-0.0863560360226278	0.476011121650499	-0.181416004994171	0.856041057146215	0.917481452010339
ENSG00000181449	29.4686655652363	-0.135554002337393	0.747738468636212	-0.181285313011417	0.856143633546937	0.917488085663506
ENSG00000144647	687.574935996861	0.0160266756102652	0.0884115311209925	0.181273589621838	0.856152835019047	0.917488085663506
ENSG00000107554	1390.54081768961	0.0151766265749935	0.0837437790730604	0.18122691312692	0.856189470732337	0.917488085663506
ENSG00000260918	23.8833881189059	-0.0708755682736062	0.39135789418629	-0.181101670175762	0.85628777366462	0.917491821710297
ENSG00000101846	534.340114336108	0.0763261966868243	0.421376073054397	0.181135573582914	0.856261162730591	0.917491821710297
ENSG00000289161	10.2279728426793	-0.100804552024443	0.557113712916239	-0.18094071225922	0.856414112472972	0.917576389231547
ENSG00000215283	7.81141314613418	0.102135332159521	0.564999591994954	0.180770629937787	0.856547617191616	0.917668624640686
ENSG00000137731	14.839829991521	-0.0805866624471786	0.446064684744879	-0.180661382089167	0.856633372556727	0.917709696047071
ENSG00000168904	391.265986317331	0.0167346648258069	0.0927141856332826	0.180497350125022	0.856762134526547	0.917764492383018
ENSG00000069188	1008.56425762798	0.0313971121654266	0.173968931439996	0.180475398138867	0.856779366707176	0.917764492383018
ENSG00000079841	13.2702339048915	-0.079821789098022	0.443470782886427	-0.179993343819596	0.857157793722061	0.918068226349164
ENSG00000148153	820.572164942494	-0.0149991704274852	0.0833176437959782	-0.180023939037619	0.85713377458681	0.918068226349164
ENSG00000162604	654.823115101436	0.0144940777408733	0.0805865197598873	0.17985734815276	0.857264560317976	0.918080960424647
ENSG00000254461	28.1060131237763	-0.0636168559786907	0.35364160498701	-0.179890756861109	0.857238331783902	0.918080960424647
ENSG00000122687	10.5447274522611	0.0870078542908322	0.484642869800476	0.179529834673216	0.857521693189927	0.918298042841206
ENSG00000213881	7.37210233534036	0.114129045701022	0.635893318920033	0.179478290312678	0.857562162365995	0.918298042841206
ENSG00000229161	5.83070816013532	0.122143816121359	0.680999754679147	0.179359559650512	0.857655383145807	0.918347052673498
ENSG00000138193	534.772118144985	-0.018080029763657	0.10106026442236	-0.178903448026766	0.858013515334214	0.918679699157015
ENSG00000155761	39.3212963564592	0.0636507925117322	0.356204666970792	0.178691629879603	0.858179841792908	0.918756375604479
ENSG00000203709	8.82554039550466	-0.104973910859731	0.587459445059894	-0.178691332214478	0.858180075533621	0.918756375604479
ENSG00000271161	6.97532892275602	0.122337538717569	0.685298722224303	0.178517097362291	0.858316895100504	0.918852022949444
ENSG00000168356	76.2328075461894	-0.0336010467537149	0.188520668526305	-0.178235346905883	0.85853815131656	0.919038046486497
ENSG00000113140	25641.4081900942	0.0538833626025859	0.302589097796157	0.178074368822386	0.858664571013272	0.919122535554195
ENSG00000101310	1968.949784385	-0.0126284464204603	0.0709411691835341	-0.178012944610327	0.858712809778998	0.91912333430966
ENSG00000116117	945.741833758866	-0.019036120766226	0.107017177289781	-0.17787911481425	0.858817913225081	0.919184994726523
ENSG00000031698	2688.50348559889	-0.0108963884073931	0.0614038758158068	-0.177454407602527	0.859151474279052	0.919440305337453
ENSG00000278899	7.17662837963726	0.126915364743385	0.715016407189419	0.177499933522173	0.859115717445451	0.919440305337453
ENSG00000172748	63.2702953269722	0.0427845923505181	0.241301815289821	0.177307378724568	0.859266955239531	0.919513043115878
ENSG00000188176	90.0996184443428	0.0474838218875768	0.268484731113263	0.176858556129754	0.859619492792013	0.919839436249244
ENSG00000248568	6.96666170313661	-0.112102625205868	0.635782976591635	-0.176322156039532	0.860040856712045	0.920231118970111
ENSG00000104154	442.2054602808	-0.0182020559596623	0.103296935793229	-0.176210996191578	0.860128182248248	0.920231118970111
ENSG00000277258	1193.73828500925	-0.0140314429005951	0.0796208113954755	-0.176228333455446	0.860114562236979	0.920231118970111
ENSG00000234782	37.7234777657418	-0.0516416397416346	0.293183268611232	-0.176141155620011	0.860183048845682	0.920238946617495
ENSG00000249421	11.4761266114271	0.0936332924975927	0.531822963101851	0.176061018410107	0.860246005290802	0.920255427582383
ENSG00000174514	37.147100174237	0.0606500169081623	0.345066778178182	0.17576312975816	0.860480036827938	0.920427697148426
ENSG00000150637	6.400271192253	-0.125006739982557	0.711336738207917	-0.175734969485041	0.860502161138142	0.920427697148426
ENSG00000251485	15.4790193101964	-0.0743298164050973	0.423623110930548	-0.175462137185625	0.860716519357318	0.920606101421586
ENSG00000185404	14.5498673714951	0.0692939517467217	0.396516639929499	0.174756730913089	0.861270788774004	0.92114802846882
ENSG00000116544	98.6533555719055	-0.031198623889005	0.17866899904993	-0.174616884042017	0.861380680871461	0.921204743690082
ENSG00000272871	10.6520843211529	0.0807047459622445	0.462310965074533	0.174568098226339	0.861419017545569	0.921204743690082
ENSG00000182979	3346.41408897998	0.0161299549227449	0.0924773291542166	0.174420639850512	0.861534894679815	0.921277755372884
ENSG00000197479	13.5260891463199	-0.0856773020011597	0.493020060106426	-0.17378055972543	0.862037923007177	0.921741806074725
ENSG00000122966	466.186674080832	-0.0297717366518389	0.171350844553566	-0.173747241978326	0.862064108404512	0.921741806074725
ENSG00000250326	18.1354316041896	-0.0749453607937518	0.432681692036388	-0.173211305615974	0.862485337364413	0.922093971077658
ENSG00000111716	591.635260968944	-0.015147498830639	0.0874531839531884	-0.173206945086723	0.862488764762454	0.922093971077658
ENSG00000226015	33.8354393373931	0.053355142763687	0.308732803293806	0.172819804680462	0.862793069389236	0.922334888800616
ENSG00000261488	56.7968028611672	-0.046797074939816	0.270817979472353	-0.172798995956594	0.862809426282558	0.922334888800616
ENSG00000122515	4475.63126338243	0.0203863613063563	0.118114213065379	0.172598714221396	0.862966862632581	0.922452233776766
ENSG00000260398	7.13671907391109	0.114174055206911	0.662526893057532	0.172331201047558	0.863177156385516	0.92247321815279
ENSG00000139180	260.489142389052	0.0197887211636148	0.114802117741173	0.172372440099315	0.863144737480594	0.92247321815279
ENSG00000234664	87.8587185358838	-0.0342472053846144	0.198663036811714	-0.172388411725895	0.863132181903574	0.92247321815279
ENSG00000100292	16.7101414399693	-0.0889171008511257	0.515471122496956	-0.172496764552802	0.86304700475046	0.92247321815279
ENSG00000149554	569.791555662704	0.0279156736811903	0.162560895526607	0.171724408817747	0.863654195406163	0.922932062048342
ENSG00000164330	8.58014281782548	0.100646151151064	0.586508199541911	0.171602291715057	0.863750205654215	0.922941332953366
ENSG00000287985	5.84328113249841	0.12384947424842	0.721766931807575	0.171592059417649	0.863758250527121	0.922941332953366
ENSG00000146151	39.2508625447035	0.0462220739964269	0.270075212577843	0.171145191575493	0.864109602303026	0.923265783325261
ENSG00000138085	2201.49703991494	-0.0100412576688422	0.058808364573331	-0.170745398918912	0.864423963787461	0.923528688680841
ENSG00000135679	2338.89951701859	-0.040951758969776	0.239890696002624	-0.170710076097858	0.86445173955338	0.923528688680841
ENSG00000241322	4.9659904331947	-0.155356714979952	0.910704948499532	-0.170589514459009	0.864546543317873	0.923528688680841
ENSG00000223799	6.11172304932093	0.113780644542957	0.666870583371878	0.170618778785609	0.864523531106323	0.923528688680841
ENSG00000065485	2775.98917102451	0.0187615536672313	0.110129839486228	0.170358494616506	0.86472821144718	0.923640143569654
ENSG00000168913	8.01853747338571	-0.157260591663663	0.923240521823847	-0.170335452080241	0.864746331904023	0.923640143569654
ENSG00000205572	18.4598194285738	0.0902619572789186	0.53034659774911	0.170194279857752	0.864857350105527	0.923656768202211
ENSG00000182670	8743.52647590609	0.0129913855128995	0.0763302298639195	0.170199743090783	0.864853053755288	0.923656768202211
ENSG00000151778	27.3030892553431	-0.0723045056154569	0.42506075308477	-0.170103932416073	0.864928400967673	0.923681676632126
ENSG00000247853	5.94897840222925	-0.123076635621545	0.726476117407933	-0.169415941794043	0.865469485012222	0.924157522811826
ENSG00000288748	6.59983985516115	-0.113684688933622	0.670810426294107	-0.169473646320129	0.865424099701958	0.924157522811826
ENSG00000279970	7.67330462585819	0.0998863051303941	0.589843195801353	0.169343828735178	0.865526203432117	0.924167096001201
ENSG00000230847	11.1633198529372	0.0905170399504153	0.535229697858498	0.169118119402907	0.865703732989424	0.924305657317903
ENSG00000214391	13.0325375278262	0.0733010061803179	0.433693329201585	0.169015756629835	0.865784247702146	0.924330999589895
ENSG00000255837	9.02420658198988	0.103266088597512	0.611163092996247	0.168966499745995	0.865822991813446	0.924330999589895
ENSG00000083814	313.668487692672	-0.0183975798568713	0.109101317514455	-0.16862839309373	0.866088945913772	0.924563923562757
ENSG00000165124	51.5047896597493	-0.127699462109884	0.757908789635051	-0.16848922173257	0.866198422269742	0.924593753654768
ENSG00000158042	1057.58785649207	0.0117356644905183	0.0696596830956572	0.168471402237113	0.866212439803369	0.924593753654768
ENSG00000267128	51.696020914892	0.0417807983930932	0.248216279600731	0.168324166570782	0.866328262925127	0.924666383873262
ENSG00000269949	4.93198899488477	0.147749412773141	0.878089065044737	0.16826244472776	0.866376817344454	0.924667211496566
ENSG00000132975	14.7852241768817	-0.0840319478356148	0.499681216861341	-0.168171115903549	0.866448663467422	0.924692896442319
ENSG00000258311	20.5935443987233	0.0692209557760849	0.411997272348213	0.16801314091609	0.866572941080434	0.924723540401943
ENSG00000173818	600.662027606717	0.0176009592145772	0.10472601670825	0.168066730386688	0.866530782318329	0.924723540401943
ENSG00000266235	5.02391432535126	0.129259472110524	0.76985397614572	0.167901285329021	0.866660938938344	0.92476645262578
ENSG00000011426	1739.20118550913	0.0181533041222693	0.1082977757489	0.167623979317542	0.866879105349354	0.924897255958214
ENSG00000086758	10628.1174143765	0.0178791218022825	0.106644733088227	0.16765124056798	0.866857657513253	0.924897255958214
ENSG00000065060	1442.90647521194	-0.0136329556217646	0.0814275088747784	-0.167424446727576	0.867036090943794	0.925013752372395
ENSG00000182674	8.02517707145874	0.186141010449952	1.112413613084	0.167330755629558	0.867109805788226	0.925041401875284
ENSG00000122390	1878.45075564303	-0.00964359711462696	0.0577238466510462	-0.167064353367244	0.867319413671791	0.925163016744208
ENSG00000103184	64.9744880897056	0.035129036414108	0.210268511427719	0.167067508946454	0.867316930776839	0.925163016744208
ENSG00000112699	579.686450905437	-0.021776256230562	0.130477675451905	-0.166896414694243	0.86745155424348	0.925252972292442
ENSG00000110628	159.586181327647	-0.0262800449126367	0.157556132550499	-0.166797981692103	0.867529006816548	0.925284589083531
ENSG00000143195	10.3406607809482	0.0963142581694338	0.578299396573701	0.16654739524211	0.867726187941634	0.92540419531837
ENSG00000040341	1619.43996697504	-0.011585717906176	0.0696127358162176	-0.1664310096469	0.867817772079995	0.92540419531837
ENSG00000107829	777.53627619262	-0.0137228508583311	0.0824486158030845	-0.166441252223153	0.867809712097943	0.92540419531837
ENSG00000139278	48.6910544843695	-0.0462188689111898	0.277736927787819	-0.166412400681912	0.8678324156892	0.92540419531837
ENSG00000230409	13.4936765492058	-0.0823708808600599	0.495422411030382	-0.166263937654222	0.867949244581882	0.92547778128888
ENSG00000165672	3463.43232626068	0.0105872291599359	0.0637927452384398	0.165962902526984	0.868186144737782	0.925628385803784
ENSG00000103202	2361.65540379506	0.0168322910103089	0.101406701489819	0.165987955066252	0.868166429143387	0.925628385803784
ENSG00000231434	5.69962463441118	0.129758380312201	0.783829765701485	0.165544083664741	0.868515754707918	0.925775798681556
ENSG00000138398	2503.82575565517	-0.0114699172086432	0.0692365250849748	-0.165662808677444	0.868422315933988	0.925775798681556
ENSG00000068001	2909.40657106042	0.0118083756179557	0.0712819067041333	0.165657404016537	0.868426569461852	0.925775798681556
ENSG00000167969	1382.59941260093	0.0122637904865571	0.0740773652155516	0.16555381594461	0.868508095155109	0.925775798681556
ENSG00000232445	26.8461993200658	0.0576206212701656	0.348938169971832	0.165131321903869	0.868840620106651	0.926071075669109
ENSG00000164144	1157.07907254089	-0.0110509965017096	0.066952467668792	-0.165057344209894	0.86889884681715	0.926082133629932
ENSG00000272777	25.890780605718	0.0646647872844783	0.392092765825075	0.164922163632387	0.869005247216794	0.926144531603426
ENSG00000128567	1942.47820788146	0.0406783592455851	0.247113160965475	0.164614296893998	0.869247577446239	0.926198775880475
ENSG00000069482	6.85551293841244	0.119668672747307	0.726797166199415	0.164652090449226	0.869217828455861	0.926198775880475
ENSG00000151376	88.550658961422	-0.0451011275204458	0.273805660536079	-0.164719485463314	0.869164779298396	0.926198775880475
ENSG00000235984	7.42481507642317	0.112114435968702	0.680841655124131	0.164670353414644	0.869203452928816	0.926198775880475
ENSG00000153993	3389.281731941	-0.0418446600846388	0.254459007650134	-0.164445583872482	0.869380381235409	0.926289281989037
ENSG00000137642	2523.60499120747	-0.0183276157481222	0.111874042325003	-0.163823666037552	0.869869960574114	0.926759886979952
ENSG00000213169	12.9513150151809	0.0774791558620727	0.474600398942651	0.163251350050877	0.870320536968209	0.927188888690176
ENSG00000113460	662.98708416648	0.0170656725970887	0.104866631187413	0.16273692025626	0.870725576302836	0.927439472660929
ENSG00000176381	13.3480310179677	-0.0763116614561691	0.468522521872468	-0.162877253266688	0.870615080911047	0.927439472660929
ENSG00000165802	2428.10605532028	-0.0118676154131049	0.0729157369295073	-0.162757943797209	0.870709022628499	0.927439472660929
ENSG00000099958	5.38881453401929	0.116963137739989	0.718847933033496	0.162709152193583	0.870747440616394	0.927439472660929
ENSG00000144837	22.7277166612303	-0.0803825548104059	0.494855915114222	-0.162436281663628	0.870962301579054	0.927492534154845
ENSG00000144815	227.373177923298	-0.0229927521366928	0.141600036208216	-0.16237815153439	0.871008075050635	0.927492534154845
ENSG00000289578	10.3222878499728	-0.0863267709650781	0.531170990012735	-0.162521622204948	0.870895102565847	0.927492534154845
ENSG00000168067	244.412867332723	0.0210336014428947	0.129701475743827	0.162169330165819	0.871172511053269	0.927492534154845
ENSG00000258643	8.69946194331356	-0.0970287113904534	0.597975575521495	-0.162261997583822	0.871099539577701	0.927492534154845
ENSG00000268366	5.80838128023658	0.114283634969977	0.703573147713925	0.16243319595313	0.870964731352603	0.927492534154845
ENSG00000198003	12.5241201592781	0.0730812360265769	0.450382991868447	0.162264644416065	0.871097455330992	0.927492534154845
ENSG00000160282	37.3286442144856	0.0477097140298538	0.294215670183095	0.162158983578826	0.871180658599017	0.927492534154845
ENSG00000130751	24.8126355448301	0.0566943817761023	0.350027257539809	0.161971333817208	0.871328428057057	0.927598826568471
ENSG00000227115	18.2102806135182	0.0868340345397609	0.537512845296895	0.161547831460285	0.871661941988595	0.927902836265417
ENSG00000119715	12.2052050452903	-0.088073850151583	0.545636614257976	-0.161414846163425	0.871766674449533	0.927950201562435
ENSG00000105136	414.636472270755	0.0179922168420791	0.111496963548966	0.16136956800781	0.871802333736795	0.927950201562435
ENSG00000273055	17.8722495972578	-0.0800699971719131	0.496782442485076	-0.161177188089369	0.871953847467627	0.928060430624264
ENSG00000108370	32.8851099507656	-0.0666721799397356	0.414444002281764	-0.160871383281372	0.87219470154194	0.928265731354001
ENSG00000285960	6.45386327289068	-0.145270599707497	0.904608189140753	-0.160589525334148	0.872416705390024	0.928450948551726
ENSG00000151715	49.5593334520337	0.0558561833483537	0.348107540707998	0.16045668885756	0.872521336788698	0.928460187544491
ENSG00000175216	5602.80404250922	-0.00980682729387735	0.0611048832727403	-0.160491711441536	0.872493750309386	0.928460187544491
ENSG00000236539	8.06619784153133	-0.0958798253468734	0.598035394421857	-0.160324666802646	0.872625328901018	0.928519792732648
ENSG00000178028	1327.16528235401	-0.0157401877669268	0.0984339544260662	-0.159906079753702	0.872955059199975	0.928770734243175
ENSG00000145494	1202.8543280295	-0.0134142756464997	0.0838898555234873	-0.159903430072591	0.872957146482889	0.928770734243175
ENSG00000100284	663.955070497766	0.0149626750579217	0.0936316606131971	0.159803585239551	0.873035799767129	0.928803355114796
ENSG00000177058	625.701063377747	0.0139623996742748	0.0874540409207307	0.15965413978904	0.873153528539367	0.928877541656902
ENSG00000242086	221.003716773172	0.0304545979397574	0.190878773737309	0.159549421569889	0.873236024175646	0.928914240415065
ENSG00000172671	238.227172127002	-0.0210574749136261	0.13207635328031	-0.159434103006577	0.873326872218328	0.928959819613131
ENSG00000173950	1150.03912406329	0.0132308185568539	0.0830429008125332	0.159325100970667	0.873412745632034	0.92900010256756
ENSG00000115274	38.2212181836254	0.051723510413052	0.325199185210722	0.159051783538561	0.873628075697453	0.929012068381759
ENSG00000040933	1278.74494927794	0.00918648766183477	0.0577733920304898	0.15900897175964	0.873661805324429	0.929012068381759
ENSG00000079387	633.440621567141	0.0144883802835646	0.0910042654648631	0.159205507671051	0.873506964715428	0.929012068381759
ENSG00000103266	1089.51387574346	-0.0101795287775417	0.064019709449604	-0.159006169585243	0.873664013049554	0.929012068381759
ENSG00000167680	3013.40479647013	-0.0126700695332243	0.0796000531911106	-0.159171621441068	0.873533661600228	0.929012068381759
ENSG00000178226	7.22739611638023	-0.10624713198722	0.668558331294615	-0.158919763637498	0.873732089445732	0.929033411737995
ENSG00000278396	13.5242749862678	-0.0686959088859016	0.433416062135653	-0.158498761092063	0.874063796829141	0.929184370873656
ENSG00000197586	2144.02143788552	0.00904575990717917	0.0570597674868838	0.158531313841377	0.874038147768002	0.929184370873656
ENSG00000125775	49.2217738485952	-0.0451225258832386	0.284692209599659	-0.158495822371434	0.87406611232134	0.929184370873656
ENSG00000176728	72.862873382879	0.0327391795477884	0.206447511402805	0.158583551457349	0.87399698882356	0.929184370873656
ENSG00000115604	7.80759689308872	-0.0984578839090492	0.621886319464232	-0.158321353642049	0.874203582571345	0.929246372931492
ENSG00000264350	58.5876295840466	0.0359115221127037	0.226857481163697	0.15829992437759	0.874220467729224	0.929246372931492
ENSG00000151655	41.4460966285865	-0.132709737587582	0.839428459747628	-0.158095351720003	0.874381663340686	0.929366670179717
ENSG00000226945	6.22235174068679	-0.100901533207555	0.639009877376533	-0.157902931988795	0.874533287658406	0.929476781594438
ENSG00000133678	796.534876916072	0.0144850281250073	0.091954887428258	0.157523200018143	0.874832525166453	0.929743759447906
ENSG00000075826	641.464090178831	0.0246208473726692	0.156445053969206	0.157376962377573	0.874947768559843	0.929815175714603
ENSG00000232630	25.1448209190433	-0.0618181729395962	0.393323449167553	-0.157168795988215	0.875111819825604	0.929887604205536
ENSG00000171262	1904.45195590558	-0.00991865593837168	0.0631084049256424	-0.157168541180186	0.875112020637391	0.929887604205536
ENSG00000143977	651.715377190918	-0.015912668995306	0.101477263356331	-0.15681019047025	0.875394441380317	0.929983456333824
ENSG00000165476	2964.84453074712	0.0131367411425615	0.0837428682087738	0.156869969032003	0.875347328033185	0.929983456333824
ENSG00000214435	30.5817588041026	-0.061086428539767	0.389282988070851	-0.156920364905977	0.875307609817864	0.929983456333824
ENSG00000278918	12.4353370663287	-0.085933550084342	0.547631396633089	-0.156918596363673	0.875309003643797	0.929983456333824
ENSG00000224738	6.4949642435568	0.10618978612662	0.678115910409775	0.15659533200224	0.875563781678797	0.930112299200228
ENSG00000241547	12.0295448742726	0.0736772381125116	0.471715145143039	0.156190105132559	0.875883175976284	0.930359501962255
ENSG00000260774	13.8122291141068	0.0744625718986117	0.4772908042627	0.156010908304924	0.876024422923816	0.930359501962255
ENSG00000261351	12.637191028373	-0.0731652391961233	0.468774586518955	-0.156077657151674	0.875971809528135	0.930359501962255
ENSG00000268222	5.33522190949258	-0.10479610816108	0.671790854858454	-0.155995139563429	0.876036852387649	0.930359501962255
ENSG00000267565	34.3771365982724	-0.0473403588102531	0.303160251624088	-0.156156219546071	0.875909885050492	0.930359501962255
ENSG00000165731	86.7470213868174	0.042450776163155	0.272538480168444	0.155760669601291	0.87622167327341	0.93050472140366
ENSG00000145113	8.5290493712886	0.116094207809093	0.745911656950973	0.155640693810371	0.876316246770172	0.930554091837758
ENSG00000111775	673.94018342273	0.0135044898615541	0.0868569010035145	0.155479756997175	0.876443111446516	0.930595710917039
ENSG00000100577	497.220540319115	-0.016345926251553	0.105139473863333	-0.155468975171023	0.876451610752073	0.930595710917039
ENSG00000232186	5.28947813144679	0.108552716771494	0.699123819965677	0.155269658494576	0.876608734505345	0.930662784705823
ENSG00000189120	57.9031877029642	-0.0688977327933521	0.444261214998511	-0.155083834616495	0.876755226102236	0.930662784705823
ENSG00000124215	15.4267253086363	0.0692479642656509	0.446499500382681	0.155090798995969	0.876749735757095	0.930662784705823
ENSG00000286158	8.09684109108263	-0.0905744328329134	0.583418084687115	-0.155247900622567	0.876625886794215	0.930662784705823
ENSG00000234009	7.07438117660807	-0.0973155089901417	0.627137308572405	-0.155174166262995	0.876684013912904	0.930662784705823
ENSG00000235363	19.8539999356157	0.0597725329717592	0.385850327463868	0.154911188917823	0.876891332653174	0.930705164025275
ENSG00000124243	153.181209393537	-0.0204454288006427	0.131940185503527	-0.154959830643077	0.876852985210257	0.930705164025275
ENSG00000214401	39.4119854298588	0.044543832041937	0.287690815558622	0.154832304797233	0.876953522762047	0.930720127557658
ENSG00000154358	1503.63831882642	0.0147743355232135	0.0954775189831413	0.154741510677736	0.877025103332437	0.930745055099399
ENSG00000166963	298.290356258769	-0.0564991939166046	0.365725362850696	-0.154485304153406	0.877227097706677	0.930908374289484
ENSG00000278177	7.4892204419105	0.102502243990884	0.663810262017213	0.154414973458525	0.877282548141475	0.930916172506962
ENSG00000256628	96.4937254321462	0.0300112247899167	0.194518485276706	0.154284693031745	0.877385265997472	0.930969619529312
ENSG00000183647	140.914829794894	0.0250177147950943	0.162211413740157	0.154229065749773	0.877429125211319	0.930969619529312
ENSG00000177556	846.832060095968	0.0136427908805177	0.0886673764722692	0.153864830824045	0.877716314767036	0.931120482857713
ENSG00000286331	7.07176416114977	-0.114669985729597	0.745851901585495	-0.153743639301364	0.87781187463127	0.931120482857713
ENSG00000278662	73.7164813105028	0.0311294336266407	0.202466241530537	0.153751229791785	0.877805889455458	0.931120482857713
ENSG00000103423	1300.8954956388	0.012364635492953	0.080323178036846	0.153936084143497	0.877660132151408	0.931120482857713
ENSG00000273218	7.68263710235939	-0.105652825187125	0.686396471464768	-0.153923904884974	0.877669735345965	0.931120482857713
ENSG00000161980	281.555615979454	0.0170782364888215	0.111152251564467	0.153647238346011	0.877887888333374	0.931150076888951
ENSG00000283031	8.25768546907909	-0.0912151869946377	0.594227244274158	-0.1535021961271	0.87800225857444	0.931220349108957
ENSG00000174606	975.723977525398	0.00986469291726221	0.064446538037459	0.153067848447165	0.87834477027176	0.931379449842166
ENSG00000287110	28.243441512059	-0.050734915023978	0.331226884296445	-0.153172696509051	0.878262088595346	0.931379449842166
ENSG00000144712	105.696991464414	-0.0352650599578924	0.230338223803433	-0.153101206458842	0.878318464478663	0.931379449842166
ENSG00000239282	15.7044473123461	-0.0597934818033018	0.390530760291974	-0.153108251341324	0.87831290897225	0.931379449842166
ENSG00000183155	403.551711246014	0.0159327736693005	0.104244479756917	0.152840454539687	0.878524094401295	0.931479704161288
ENSG00000242110	12.6906001488699	0.0859710118383164	0.562610461663642	0.152807346639271	0.878550203999974	0.931479704161288
ENSG00000105131	101.794703110215	0.0281246963862952	0.184104486667499	0.152764861385967	0.878583708973294	0.931479704161288
ENSG00000158435	1848.88451909072	-0.00992022695948269	0.0650901735107736	-0.152407443772457	0.878865586382991	0.931727509902493
ENSG00000089737	2937.67946620606	0.00942404795885779	0.062014570321951	0.151965060951523	0.87921449286611	0.932015420146309
ENSG00000166147	1055.43427895648	-0.0621990672990415	0.409857425227968	-0.151757814963205	0.879377955452468	0.932015420146309
ENSG00000074071	900.771385509777	-0.0108673809708949	0.0715312537887554	-0.151924933442216	0.87924614251715	0.932015420146309
ENSG00000277382	5.52796405499952	0.110233771570381	0.72620992735182	0.151793258971764	0.879349999085612	0.932015420146309
ENSG00000129204	15.3928092918642	-0.0695705211042452	0.458267082144267	-0.151812172017068	0.879335081533305	0.932015420146309
ENSG00000290199	5.36163282308269	0.108252802697225	0.71369674420662	0.151678991919129	0.879440127456455	0.932030271434465
ENSG00000135046	424.898745858492	0.0763702913328723	0.504048126708118	0.151513887833763	0.879570356399433	0.932117243861473
ENSG00000177054	644.551076112692	0.0123136077512756	0.0813160159260117	0.151429058729089	0.879637268213392	0.932137110646322
ENSG00000237037	39.2690342742341	-0.0446285649520988	0.294915629170831	-0.151326550842945	0.879718125908627	0.932171752666976
ENSG00000115998	242.900019398187	-0.0178668732867362	0.118218595285073	-0.151134203918189	0.879869851561337	0.932281480277392
ENSG00000279822	5.41481584224748	-0.146884519585624	0.973964505322408	-0.150810957466054	0.880124842325371	0.932500606236883
ENSG00000109163	7.77092801999803	0.122594218686173	0.813836464045745	0.150637411939904	0.880261747662855	0.932594602426191
ENSG00000268678	6.61234166894053	0.110104289019031	0.731378083193068	0.150543599198838	0.880335755468983	0.932621955090389
ENSG00000162878	24564.7102888633	0.0401131337083199	0.266697248519517	0.150407002438139	0.880443516971114	0.932685061248124
ENSG00000116731	1802.31776521168	0.00807325943886453	0.0537236288815247	0.150273903809966	0.88054852091805	0.932745239481501
ENSG00000228436	12.670625376163	-0.0708437018762725	0.472157663510092	-0.150042469605618	0.880731108603035	0.932887589337997
ENSG00000015413	18.4516325434029	-0.0683383485710739	0.455788794204869	-0.149934244632519	0.880816493782059	0.93292697045557
ENSG00000244151	15.3789883059411	0.0675944591892834	0.451100013372767	0.14984362045103	0.880887993705737	0.932938880628355
ENSG00000147394	290.11007380017	-0.0303845398818402	0.202837034526281	-0.149797791871697	0.880924151532194	0.932938880628355
ENSG00000008382	535.334242040537	0.0123021009977152	0.0822197993686953	0.149624556276881	0.881060833170844	0.933032574793726
ENSG00000172375	180.950255864427	0.0186423328806139	0.124876694127057	0.149285925696	0.881328020491908	0.933264455054711
ENSG00000230291	7.68529249481219	0.0943721218822994	0.632492556708714	0.149206691654019	0.881390539925522	0.933279592886066
ENSG00000116663	21.128140954274	0.0525704920422227	0.352662592856769	0.149067389360385	0.881500457862975	0.933344915254522
ENSG00000228057	8.64353050495851	-0.097253181889991	0.655058568585933	-0.148464864905027	0.881975912371514	0.933714306722594
ENSG00000274286	15.0187521158461	-0.0703357739682062	0.47441327485712	-0.148258444052581	0.882138809699577	0.933714306722594
ENSG00000127184	6153.24686978505	-0.00778750784643816	0.0524886536377744	-0.148365547727323	0.882054288049877	0.933714306722594
ENSG00000239789	172.079428416435	0.0237423516677064	0.159947915652415	0.148438018531615	0.881997097945453	0.933714306722594
ENSG00000148384	1027.92902049592	0.0201961750881965	0.136094308931806	0.148398380848654	0.882028377820531	0.933714306722594
ENSG00000111696	316.721717593978	0.0159860743267343	0.107816025516884	0.148271782882879	0.882128283190723	0.933714306722594
ENSG00000224550	6.42351874888109	-0.101055131697938	0.683124474383863	-0.147930773215355	0.882397401871755	0.933738116875887
ENSG00000119147	12.9383761791248	0.082266676069132	0.555575841229986	0.14807461009644	0.882283886741368	0.933738116875887
ENSG00000163710	31.0008564581273	-0.0402415650626774	0.2722376295939	-0.147817791106638	0.882486568310489	0.933738116875887
ENSG00000101844	241.865715440533	0.0216585989712007	0.146522019548234	0.147818048358737	0.882486365283257	0.933738116875887
ENSG00000166394	122.103974862621	-0.0256253728097133	0.173248837166838	-0.147910792526914	0.882413170692148	0.933738116875887
ENSG00000139405	276.321873444539	-0.0168044069595706	0.113695403859441	-0.147801990134496	0.882499038690479	0.933738116875887
ENSG00000277423	7.14434968967679	0.0919864915746893	0.621673997443569	0.14796580193631	0.882369757210589	0.933738116875887
ENSG00000232855	7.15345811689511	-0.0956216166154687	0.647938613129519	-0.147578203672135	0.882675657672279	0.933873934120468
ENSG00000109705	6.29812672869195	0.12722626186106	0.864659359359981	0.147140328134808	0.883021259032089	0.934188510689773
ENSG00000131187	31.5199612402475	-0.0450893377622319	0.306607856688751	-0.147058650907318	0.883085726759405	0.934205645018846
ENSG00000168658	116.700119651145	0.0454902208928878	0.309644246561098	0.146911242169364	0.883202078240319	0.934277661666297
ENSG00000162591	3581.50603532169	0.00854428013850196	0.0583109896198909	0.146529499742658	0.883503403811889	0.934484227421101
ENSG00000197818	618.339761837846	-0.0116719030229806	0.0796485372072946	-0.146542591141418	0.88349306993339	0.934484227421101
ENSG00000267682	6.96938659656282	-0.086162650190281	0.58821990118422	-0.146480338419044	0.88354221016645	0.934484227421101
ENSG00000137720	234.943462573255	-0.017888767100444	0.122335198781493	-0.14622747401094	0.883741817543134	0.934644264435886
ENSG00000196503	6.43430173586376	0.107628107152327	0.737251055750294	0.145985694171431	0.883932681830091	0.934717874387859
ENSG00000289112	10.2049476900476	-0.0800986993052643	0.548350162177695	-0.1460721721813	0.883864414140894	0.934717874387859
ENSG00000242950	5.62150697478612	0.130437049158972	0.893675248781753	0.145955758914418	0.8839563135972	0.934717874387859
ENSG00000267082	7.45276302949421	-0.0892647679915383	0.612356910015077	-0.145772451541929	0.88410102404762	0.934819817428486
ENSG00000196189	14.7596145883675	0.0666437627654752	0.458235488626514	0.145435620809792	0.884366942289636	0.93494774577359
ENSG00000133983	128.334358343003	-0.0252762472320803	0.173741064588195	-0.145482285906275	0.884330100750838	0.93494774577359
ENSG00000101752	6636.28731365806	-0.00962159107270618	0.066153494596664	-0.145443428670983	0.884360778058646	0.93494774577359
ENSG00000006634	275.959954614035	-0.0188924170090903	0.130246115960072	-0.145051672902722	0.884670074081497	0.935217126984171
ENSG00000162813	622.269049221884	-0.0109867682797998	0.0758433831422943	-0.144861263100393	0.884820411325065	0.935222797398906
ENSG00000223751	21.1699549158398	0.0510262157769857	0.352141560127053	0.144902566338876	0.884787800177713	0.935222797398906
ENSG00000177082	384.212909484241	-0.0207580210915067	0.143218981370338	-0.144939035963608	0.884759005592876	0.935222797398906
ENSG00000064989	11.6020446290319	0.0828912788666011	0.572690699820357	0.14474004710152	0.884916119058153	0.93523910356556
ENSG00000213493	8.60097261882011	0.0745730358644591	0.515294287638886	0.144719314095559	0.884932489251927	0.93523910356556
ENSG00000290049	7.2268825242944	0.0905310768826135	0.626493929332586	0.144504316233451	0.885102248363482	0.935367433657973
ENSG00000237686	7.38129489785185	-0.0829325887771873	0.57481064657357	-0.144278101443573	0.885280869888196	0.935505114936456
ENSG00000242612	286.43442056099	-0.0220352474121892	0.152907992365105	-0.144107885214886	0.885415278217317	0.935544981400946
ENSG00000267793	7.85950877374715	-0.085895132736062	0.595930100630619	-0.144136254646588	0.885392876552488	0.935544981400946
ENSG00000104763	5004.79575144335	0.0143860803087119	0.0999564054098892	0.143923545967056	0.885560842265145	0.935596625196929
ENSG00000265519	71.4743664249394	-0.0306764365916921	0.213139048599828	-0.143926872120405	0.885558215723807	0.935596625196929
ENSG00000116525	308.222026584118	-0.0147678819984964	0.102791115318268	-0.14366885652297	0.885761964912454	0.935620543926341
ENSG00000132031	21.1212740370165	-0.048007496857201	0.334116578187849	-0.143684869268025	0.885749319783249	0.935620543926341
ENSG00000278291	28.2054966917261	-0.050063999940097	0.348513766658492	-0.143649992423842	0.885776861769153	0.935620543926341
ENSG00000004660	55.4176031594598	-0.0362203155544694	0.252137163757859	-0.143653220392586	0.885774312660314	0.935620543926341
ENSG00000236308	10.2334583604026	0.0799838990719426	0.558656175834236	0.143171958946848	0.886154375163452	0.935968216042039
ENSG00000228363	7.12980093194916	0.0811231629537641	0.56790387971422	0.142846643334409	0.886411298731284	0.935984169813757
ENSG00000249167	11.839843205264	0.0734738742873166	0.51419457894286	0.142891188075869	0.886376118053901	0.935984169813757
ENSG00000148688	565.572335395507	-0.0120695341971893	0.08442876679301	-0.142955234994485	0.886325535281946	0.935984169813757
ENSG00000256338	10.8371879076309	0.076716174310453	0.536810068276319	0.142911206112036	0.886360308223138	0.935984169813757
ENSG00000141540	26.9395057955363	-0.0581715750858911	0.406974673037657	-0.142936597630754	0.88634025459211	0.935984169813757
ENSG00000095637	1398.38867008194	-0.0117466498080408	0.0823409579299244	-0.142658648907603	0.886559775989719	0.936089876410553
ENSG00000188293	4.80059631590731	-0.150259826484703	1.05707153832063	-0.1421472634893	0.886963686314465	0.936465260296991
ENSG00000244538	7.08149623055543	-0.084969742920427	0.598797164755199	-0.141900710159782	0.88715843336806	0.936471895391508
ENSG00000281706	77.790231354403	0.0338433370568555	0.238613878985264	0.14183306185197	0.887211868470599	0.936471895391508
ENSG00000165487	1449.90321447011	0.00981116907773098	0.0691740915282266	0.141833002226383	0.887211915568816	0.936471895391508
ENSG00000100883	1924.00364975044	0.00918334843404242	0.0647228750153905	0.141887214247802	0.88716909368897	0.936471895391508
ENSG00000287408	5.80752103418116	0.103911164375007	0.731738482419662	0.14200587624065	0.887075364159262	0.936471895391508
ENSG00000213326	7.555580490236	0.0925279621428125	0.652999032220112	0.141696936101466	0.887319395159297	0.936534263444475
ENSG00000125246	114.833517149629	0.0236275204282157	0.166912612200843	0.141556231830972	0.88743054063302	0.936600493694216
ENSG00000233452	32.4730896685591	-0.0415500121897877	0.294140422332697	-0.141259102915108	0.887665256729643	0.936797126921626
ENSG00000278867	5.5471122086302	-0.098193362011181	0.695882737523894	-0.141106190333985	0.887786053405749	0.936873520451576
ENSG00000188958	8.4930596407079	0.086628381986652	0.615030972055992	0.140852064241678	0.887986811697893	0.936983194307253
ENSG00000146350	132.964549300207	-0.0223258458455312	0.158479195455431	-0.14087556275997	0.887968247688857	0.936983194307253
ENSG00000115756	268.56729574243	0.0159886035139834	0.113600148205876	0.140744565623343	0.888071737211256	0.937021716838373
ENSG00000166278	7.23006377098415	0.0915888061910001	0.651185059139312	0.140649428154963	0.888146898303429	0.937049933100707
ENSG00000213250	11.0394113556817	-0.0674027204372452	0.479480213125732	-0.140574560935157	0.888206046075417	0.937061252164061
ENSG00000153551	408.975777451072	0.0126249076773339	0.0901369915229022	0.140063557303509	0.888609773764847	0.937384985919061
ENSG00000198513	64.1583265553224	-0.0379918232826179	0.271152097387424	-0.140112592337189	0.888571031491881	0.937384985919061
ENSG00000089060	169.5205576945	-0.0199360777272067	0.142564274303616	-0.13983922567269	0.888787020173024	0.937520859072793
ENSG00000148488	13.9714064196005	-0.0687624560859451	0.492568801503512	-0.139599698308247	0.88897627900279	0.93766938781017
ENSG00000288829	31.262217030018	-0.0447132532384584	0.320612444751984	-0.139462001461132	0.889085080895038	0.937733041068269
ENSG00000165511	52.9871246181084	-0.0441407537231109	0.317002436190434	-0.139244209771921	0.889257174415604	0.937863438499465
ENSG00000281332	42.5860002159705	-0.0423464623430348	0.30484949784784	-0.138909404942406	0.8895217389551	0.938091341834126
ENSG00000156858	993.72878325145	0.00974501511801523	0.0702152385118837	0.13878775212543	0.889617872700989	0.93814160257096
ENSG00000227740	5.56618093156152	-0.10824922381522	0.780656256130558	-0.138664390332018	0.889715358589378	0.938142167090565
ENSG00000289306	6.58794600927806	-0.0879290455367868	0.634086386474126	-0.138670451554277	0.889710568707298	0.938142167090565
ENSG00000165512	525.926062776264	0.0245015758346944	0.176991985562452	0.138433250278719	0.889898020064225	0.938181423015904
ENSG00000235957	10.2962131299458	-0.0721443725976314	0.521140698692021	-0.138435498856071	0.889896243068156	0.938181423015904
ENSG00000182054	4228.01779235328	-0.00836059698249736	0.0603421007418729	-0.138553296615604	0.889803151133507	0.938181423015904
ENSG00000161798	271.436142253865	0.0267675741035015	0.193533208945915	0.13830997919836	0.889995439051274	0.938233017319931
ENSG00000260641	8.01697021082769	-0.0841802728288767	0.609442297199348	-0.138126731957597	0.890140259222239	0.938334573600305
ENSG00000260495	12.5555749707451	0.0647562107078721	0.469987951777147	0.137782703711897	0.890412154410301	0.938570066683146
ENSG00000231043	9.00970440916882	0.0720860761244273	0.524328316910422	0.137482706540038	0.890649261124434	0.93871774047169
ENSG00000229036	68.9893494063567	0.0363259638866721	0.26420853570485	0.137489743810746	0.890643699012792	0.93871774047169
ENSG00000230124	802.303165439466	0.0106282911482037	0.0773987991129119	0.13731855364705	0.890779005665378	0.938752237891639
ENSG00000234494	16.3947303035414	0.0620723330152389	0.451856045057456	0.137371921199696	0.8907368242503	0.938752237891639
ENSG00000093217	18.3033060038606	-0.0566026046653898	0.413176306969117	-0.136993829778387	0.891035672253172	0.938894992232571
ENSG00000226688	26.8472356576773	-0.0431407639478084	0.314709163615038	-0.137081372058742	0.890966476404142	0.938894992232571
ENSG00000103723	50.2926604635499	-0.0388490133908246	0.283645957364974	-0.136963042772496	0.891060007354707	0.938894992232571
ENSG00000159409	71.437591251179	-0.0432368531966108	0.316202254568594	-0.136737966196985	0.891237918687339	0.938980207978446
ENSG00000111424	14.5497498769799	-0.0593511403682584	0.434034922653436	-0.136742776377118	0.891234116432703	0.938980207978446
ENSG00000163499	9.13345940395477	-0.124562975612942	0.911765039823201	-0.136617407086694	0.891333216649425	0.939029490572472
ENSG00000288999	18.5660375867608	-0.0644531575654789	0.474616346491815	-0.135800542989917	0.891978961794993	0.939454086945224
ENSG00000234645	7.92550777661464	0.0788786466149961	0.580612577559145	0.135854181710283	0.891936557260028	0.939454086945224
ENSG00000128923	2633.96591084936	0.00949523803031752	0.0698316319416792	0.135973308460664	0.891842381725521	0.939454086945224
ENSG00000102931	64.4100092215409	0.0306629596091967	0.225700503846803	0.13585685050136	0.891934447433191	0.939454086945224
ENSG00000179242	43.4929093710171	-0.0611685418756329	0.450277729490874	-0.135846251922776	0.891942826199805	0.939454086945224
ENSG00000285803	9.2435879627164	0.0719800320954112	0.53107626350351	0.13553614996942	0.892187984400093	0.939623098720885
ENSG00000185499	81.3074853718576	0.0322664934080621	0.238774591678303	0.135133697355597	0.892506167890504	0.939769705305782
ENSG00000150967	105.552989059235	0.0234384039003695	0.17344001743358	0.13513838528842	0.892502461459222	0.939769705305782
ENSG00000180096	49.709633587109	-0.0303936088706857	0.224880692947494	-0.135154372179839	0.892489821723561	0.939769705305782
ENSG00000105258	133.341001902845	-0.0214223688402328	0.158549860754456	-0.135114397062822	0.892521427350812	0.939769705305782
ENSG00000167476	5.19765905331644	0.106196578239049	0.787690432509438	0.134820195670939	0.892754037784882	0.939963489105643
ENSG00000235313	7.54989459790137	0.0884798376557793	0.657836470264809	0.134501265367914	0.893006210563023	0.940177847515296
ENSG00000137411	20.6345662279587	0.0645536438090175	0.480825476283728	0.134255872438268	0.893200245953064	0.940328433361668
ENSG00000141027	4603.78268096351	-0.00834173398046989	0.0621601381901503	-0.134197481269302	0.893246417553915	0.940328433361668
ENSG00000242299	79.1738254530075	-0.0260597299516731	0.194660153916509	-0.133872954620442	0.893503036832136	0.940547417558462
ENSG00000242193	18.1922594068686	0.0711887048089625	0.532877024665676	0.133593120952486	0.893724324111744	0.940575716163716
ENSG00000229839	7.71085112982208	0.0779926345092021	0.58329458277263	0.133710541487412	0.89363146912006	0.940575716163716
ENSG00000187630	71.3524932855154	-0.0265873136027848	0.198957583273061	-0.133633074776018	0.893692728861741	0.940575716163716
ENSG00000105372	20082.4470574826	0.00839701820841329	0.0627754073051026	0.133762863020576	0.893590094241243	0.940575716163716
ENSG00000182134	282.467054810171	-0.0193029700992327	0.1448527247812	-0.133259281994107	0.893988328594551	0.940720130675543
ENSG00000185565	3381.12205510716	-0.0176875637291183	0.132754431684863	-0.133235203560704	0.894007370608412	0.940720130675543
ENSG00000197124	155.509565792591	-0.0195344050289586	0.146510783287765	-0.133330834704437	0.893931742728004	0.940720130675543
ENSG00000279928	7.33150986907513	-0.0847284607364293	0.636340402907418	-0.133149585268054	0.894075080853528	0.940740229421972
ENSG00000214460	9.66751462521251	-0.0693173554550928	0.521010117506795	-0.133044163876892	0.894158453212365	0.940776804665592
ENSG00000228158	14.6427919646691	-0.0557466179803523	0.419318633223896	-0.132945720899043	0.894236307758687	0.940807570755851
ENSG00000125827	1749.67455281192	0.0147978365552932	0.11150981718894	0.132704338759879	0.894427211383405	0.940957263639
ENSG00000116151	313.55177557565	0.0153792552938089	0.116157851085744	0.132399619569893	0.894668215567302	0.940994425857888
ENSG00000270194	16.1666726779189	-0.0580910739693013	0.438912494392417	-0.132352290516852	0.894705649264249	0.940994425857888
ENSG00000163945	1069.24717872282	0.0175562960413111	0.132475918762069	0.132524433160134	0.894569498594157	0.940994425857888
ENSG00000272008	5.81507553506434	0.101071105375861	0.763426834506925	0.132391344929786	0.894674760164109	0.940994425857888
ENSG00000142252	19.0042126241951	0.0490620630865838	0.370049783606316	0.132582331513479	0.894523706457294	0.940994425857888
ENSG00000235885	307.660543173402	-0.0327159550387281	0.247781663041305	-0.132035416330523	0.894956278786639	0.941015724789542
ENSG00000037280	36.9390688299315	-0.0425260781682135	0.322016669687461	-0.132061729007657	0.894935466550745	0.941015724789542
ENSG00000147010	816.4718051613	0.0189063486717767	0.143233371552219	0.13199681377942	0.89498681193378	0.941015724789542
ENSG00000167701	81.3796754232014	0.0278127398549087	0.210868136182713	0.131896361197073	0.895066266828186	0.941015724789542
ENSG00000276148	5.99995280116221	-0.0872489135703425	0.660919308232943	-0.132011446001804	0.89497523838506	0.941015724789542
ENSG00000259972	93.6677090465175	-0.0256602711884017	0.194459154690379	-0.131957126056926	0.895018203572348	0.941015724789542
ENSG00000174977	30.2605087404506	0.0400753117267775	0.30313261414421	0.132203893137386	0.894823021873829	0.941015724789542
ENSG00000286215	9.33406523751701	0.0730987219909085	0.554735758489072	0.131772147139039	0.895164517772615	0.941056063961864
ENSG00000277687	15.2049783790638	0.0647798268608601	0.492244730617218	0.131600853867209	0.895300010112484	0.941056063961864
ENSG00000282885	8.3620016061887	-0.0772836659598668	0.587051295793104	-0.131647211263637	0.895263341283	0.941056063961864
ENSG00000159210	1226.5267197035	0.00961452030097009	0.0730120925381488	0.131683943943211	0.895234285790222	0.941056063961864
ENSG00000271013	23.330897813885	0.0615101099067793	0.46761353925176	0.131540481067343	0.895347765500429	0.941056063961864
ENSG00000172250	7.140689223857	-0.0752638785151654	0.573576115002696	-0.131218641339017	0.895602349803793	0.941272525021875
ENSG00000248019	22.7172947992015	-0.04363159044956	0.333070809114111	-0.13099794174581	0.895776935623351	0.94140488922719
ENSG00000284726	5.27977395958775	-0.127620513603762	0.978303203722761	-0.130450879766236	0.896209714233157	0.941768128030325
ENSG00000119471	1080.2212896744	-0.0107405561836094	0.0823810736892138	-0.130376501575211	0.896268556919471	0.941768128030325
ENSG00000180539	21.9124081616578	0.0503236373459027	0.385862602063151	0.130418540373774	0.896235298769209	0.941768128030325
ENSG00000228060	6.95833936212507	0.0889667892611346	0.684403079441936	0.129991801518015	0.896572913094227	0.941945346000845
ENSG00000205578	9.73437310599123	0.0721597696451452	0.555165841501922	0.129978763552756	0.896583228371909	0.941945346000845
ENSG00000073605	344.080945320618	0.0268905775346793	0.206695253024414	0.130097702492969	0.896489127818304	0.941945346000845
ENSG00000269243	6.21578899429473	-0.0829363047939892	0.639445461893985	-0.129700357163125	0.896803499980178	0.942125618017391
ENSG00000116254	7.51574520798332	-0.0853503664368101	0.659060382253402	-0.129503105838326	0.896959567544389	0.942132153949196
ENSG00000163882	1101.37513336401	-0.0111488242882225	0.0861244902230884	-0.129450104834799	0.897001503240473	0.942132153949196
ENSG00000138109	7.84341904679479	-0.0796821324543757	0.614755390701991	-0.129615996312593	0.896870246787343	0.942132153949196
ENSG00000265778	54.405667675992	-0.0292680855936813	0.2261019945069	-0.129446383953893	0.897004447303668	0.942132153949196
ENSG00000163377	8.25937061657189	0.0781598926165867	0.604545865311899	0.129286952572676	0.897130595124023	0.942213513183656
ENSG00000231689	68.4308754262113	-0.0262092652873833	0.202942446031401	-0.12914629640035	0.897241889485542	0.942279264554683
ENSG00000104290	3800.08188871754	0.0173445840790377	0.134628417914983	0.128833008273117	0.897489786347268	0.942488460316821
ENSG00000138798	20.4329962384911	-0.0662203676533558	0.515495346235612	-0.128459680842762	0.897785203833844	0.942747533901052
ENSG00000156026	1517.64976936341	0.00829295104999414	0.0646187057980408	0.12833669364894	0.897882527854826	0.942798576397072
ENSG00000092295	32.681821482084	-0.0455758826496227	0.355529692256522	-0.128191494669139	0.897997430807668	0.942868070660851
ENSG00000251050	7.12899241290407	-0.0764805020606741	0.59802740275585	-0.127887955816463	0.89823764264166	0.943069120492814
ENSG00000197208	9.27148265322567	-0.0740859119146138	0.579815114765527	-0.127775061442773	0.89832698635105	0.943111759078435
ENSG00000160539	5.24853219425762	-0.105917659147753	0.83038041230539	-0.127553176325165	0.898502588222989	0.943238566220741
ENSG00000251209	7.67182863932334	0.0734123208555325	0.57578619522628	0.127499272237123	0.898545249152358	0.943238566220741
ENSG00000178809	20.109653658669	0.0484461242099456	0.381197730533902	0.127089225169553	0.898869779378832	0.943528059896867
ENSG00000283761	4.8945142774611	0.115314574224539	0.908893539278791	0.126873576762402	0.899040460298088	0.943606321839499
ENSG00000203814	14.7515428035785	0.0661382402434206	0.521299696725784	0.126871817994191	0.899041852343229	0.943606321839499
ENSG00000250602	4.9122087204776	0.0995902620533392	0.78583409267378	0.126731918329588	0.899152582339711	0.943671362582452
ENSG00000213462	287.714891570731	-0.0204680496119654	0.161621250612575	-0.126642069247624	0.89922369854587	0.943694823380414
ENSG00000285554	6.54796485541823	-0.0817932735539435	0.647836632174875	-0.12625601809418	0.899529270061058	0.94392836497802
ENSG00000239559	36.7280683898533	0.0369963250701181	0.293068790245459	0.126237683102086	0.899543783149363	0.94392836497802
ENSG00000233057	11.2405236089466	0.0698205848282929	0.556517408683459	0.125459839600465	0.900159517127382	0.944479944217792
ENSG00000145882	637.436442702848	-0.0126177431789478	0.10057958002352	-0.125450346640911	0.900167032041398	0.944479944217792
ENSG00000176953	815.68691818612	-0.0119358627828971	0.095192870582359	-0.125386099924053	0.900217891921613	0.944482102480699
ENSG00000197747	4580.75583986251	-0.0152719819849387	0.122047359375164	-0.125131605166433	0.900419362627714	0.94457102886301
ENSG00000213901	8.47430326526077	-0.0868340039120042	0.694181804716273	-0.125088274169755	0.900453666239081	0.94457102886301
ENSG00000126010	15.0075834451434	0.0577654213754534	0.462003528429908	0.12503242469114	0.900497880562318	0.94457102886301
ENSG00000288873	13.4539505692562	0.0558485891622371	0.446028169349163	0.125213143474168	0.900354812149298	0.94457102886301
ENSG00000285543	5.41635150415585	-0.0801276976476055	0.641307631409769	-0.12494424473238	0.900567690565906	0.944593058128122
ENSG00000105355	1078.5946742301	-0.00995906479132327	0.0798156522458464	-0.124775836707411	0.900701017383098	0.944681703306693
ENSG00000160932	1898.56404906262	-0.0133259388804128	0.10723758125316	-0.124265567394268	0.90110500918498	0.945054204885759
ENSG00000230922	7.68859809660001	-0.0807585270158572	0.654295040237336	-0.123428303822329	0.901767945220739	0.94569822498412
ENSG00000154080	2745.54763029422	-0.0133094638853188	0.108088200930874	-0.123135215228818	0.902000025740169	0.945890354817095
ENSG00000147166	7.55625955989233	-0.0761576880882148	0.618801491970615	-0.123072890218292	0.902049378522389	0.945890855144332
ENSG00000273796	35.8825369359477	-0.0348211889845102	0.28310930509399	-0.122995565168548	0.902110609785755	0.945903810542543
ENSG00000249637	17.3608364273855	-0.0554972360306881	0.451466095684132	-0.122926697178866	0.902165144660815	0.945909743451118
ENSG00000281903	6.08726221344775	-0.084028646191135	0.685347618106851	-0.122607336731174	0.902418044411513	0.946123647732597
ENSG00000126088	614.290653656017	-0.0114429948336047	0.0944033663987272	-0.121213843002944	0.90352165983501	0.946257996608139
ENSG00000225077	8.6751161664895	-0.078805528813106	0.647675217984702	-0.121674454456226	0.903156845281791	0.946257996608139
ENSG00000225695	7.80919100431434	-0.0756939396419799	0.624800080443189	-0.121149055531952	0.903572974594037	0.946257996608139
ENSG00000272758	20.2244960076104	0.0461833771559747	0.380319572861682	0.121433080102798	0.903348016612968	0.946257996608139
ENSG00000163993	24.0372851475107	0.046457674606929	0.381543644504572	0.121762412442366	0.903087182915831	0.946257996608139
ENSG00000242686	32.5335913298082	-0.0662502310624208	0.541832233190457	-0.122270745452557	0.90268459987884	0.946257996608139
ENSG00000272416	5.28698460931736	-0.0852914814499961	0.700217666114819	-0.121807097389072	0.903051792906211	0.946257996608139
ENSG00000050767	10.3764502250838	-0.0624517255536671	0.512211650761602	-0.121925624809214	0.902957921364585	0.946257996608139
ENSG00000272129	22.9215979577026	-0.0442080356169584	0.362305760067109	-0.122018583443912	0.902884300780925	0.946257996608139
ENSG00000122778	2103.4119926341	-0.00739818371772327	0.0609559870170254	-0.12136927117031	0.90339855497604	0.946257996608139
ENSG00000136213	903.95563417997	-0.00913854641426849	0.0749197975495823	-0.121977724355442	0.902916659909185	0.946257996608139
ENSG00000130675	3959.32696818247	0.020402351698901	0.167687105581167	0.121669174431694	0.903161027063391	0.946257996608139
ENSG00000188175	177.930655585057	-0.043302523685325	0.357135262477582	-0.121249644700215	0.90349330336051	0.946257996608139
ENSG00000238178	6.27081812469198	0.0909428593163945	0.748335302707225	0.121526886393564	0.903273720259403	0.946257996608139
ENSG00000158290	2562.01354281795	0.00808743958495633	0.0666713948677101	0.121302990600444	0.903451051355745	0.946257996608139
ENSG00000241352	6.56443186643746	-0.0869636194324563	0.711976314741068	-0.122143978151975	0.902784993076639	0.946257996608139
ENSG00000169752	8.75970506994835	-0.0687957977012661	0.564606403167616	-0.121847356521819	0.903019908259827	0.946257996608139
ENSG00000270001	9.04055244804184	0.0680745407124888	0.561881646940217	0.121154590265042	0.9035685908064	0.946257996608139
ENSG00000260001	30.7459242449955	-0.0401557732473719	0.329566281066615	-0.12184430129627	0.903022327948449	0.946257996608139
ENSG00000105701	4179.13096967901	-0.00843022394444717	0.0693916853667594	-0.121487522602895	0.903304897021793	0.946257996608139
ENSG00000130477	14.7161821811721	0.0714859713669788	0.589797790266948	0.121204203451871	0.903529294792509	0.946257996608139
ENSG00000048707	1783.32572137475	0.0117833395999876	0.0977390077297902	0.120559230891354	0.904040162266188	0.946491464974428
ENSG00000171450	14.369207815376	0.0712439783643336	0.590947608834153	0.12055887408511	0.904040444894968	0.946491464974428
ENSG00000166257	288.316430108414	0.0137441743904892	0.113933024957709	0.120633805655479	0.903981091328552	0.946491464974428
ENSG00000156381	1031.94607181803	-0.0092083500947359	0.0763029003273473	-0.120681521347565	0.903943295836799	0.946491464974428
ENSG00000158270	325.516906242256	0.0442238584644006	0.366086083560928	0.120801801680725	0.903848023022994	0.946491464974428
ENSG00000229563	6.63544070707703	0.0794774300050055	0.661723086995273	0.120106781170193	0.904398560683923	0.946815176074649
ENSG00000136811	1272.82974605841	-0.00874046095116337	0.072879191011586	-0.119930817423232	0.904537951885594	0.946909881692103
ENSG00000117505	1493.50671570217	-0.00903368686229436	0.0754725820835245	-0.119694948985539	0.904724801718892	0.946939216661301
ENSG00000198711	31.7641134813891	0.0406479255136574	0.339608140966742	0.119690668774745	0.904728192457318	0.946939216661301
ENSG00000079156	102.081261082612	-0.0266176069466042	0.222465252126486	-0.119648379655581	0.904761693550566	0.946939216661301
ENSG00000101441	133.644061646686	-0.0378977968965096	0.316710473931574	-0.119660699648025	0.904751933736129	0.946939216661301
ENSG00000231327	5.66328706702984	0.0873692580743999	0.731363269164188	0.119460823038388	0.904910276406157	0.9470435095873
ENSG00000166710	7169.47478784048	0.00949501878042183	0.0796501303635919	0.119209080224707	0.905109712971017	0.947201009848489
ENSG00000215644	74.5123596663786	-0.0460536568120402	0.387445425069422	-0.118864887367784	0.905382400313055	0.947332698597456
ENSG00000185761	46.0440922133036	-0.027354237130695	0.230018775372533	-0.118921757958205	0.905337343726476	0.947332698597456
ENSG00000100092	76.7614740425997	0.0242894128269772	0.20422362441301	0.118935372422221	0.905326557506365	0.947332698597456
ENSG00000147548	2877.10897125942	0.00535631203554843	0.045098137422545	0.118770138672529	0.905457467078221	0.947360023807364
ENSG00000118557	38.3287045755489	0.0351538059006509	0.296295747759119	0.118644314562455	0.90555715533892	0.9474131055938
ENSG00000232872	10.1311273377757	-0.0609172610858539	0.513796495561267	-0.11856301397951	0.905621569172638	0.947429278782532
ENSG00000138758	5331.13042386481	-0.0101726620856289	0.0859002362587394	-0.118424145598249	0.905731594971068	0.947493165268923
ENSG00000087884	118.660286302026	-0.021509652248674	0.182029070953523	-0.118166027744909	0.905936107258182	0.947655882588379
ENSG00000185055	19.064086045194	0.048795603127068	0.413802578230307	0.117920007496691	0.906131040160805	0.947808562330129
ENSG00000170820	7.61515919995779	-0.078195705607901	0.665183951035879	-0.117555009386694	0.906420254987494	0.948008603262698
ENSG00000279145	16.4012750859118	-0.0552322260642291	0.469772793993864	-0.117572211014311	0.906406624594826	0.948008603262698
ENSG00000248278	7.86440114243016	0.0710504387865097	0.605150594473449	0.117409516631694	0.906535543051069	0.94801063937683
ENSG00000196074	16.1382233860096	-0.0435710658740341	0.370939272900082	-0.117461452742348	0.906494388792008	0.94801063937683
ENSG00000178982	1980.57470707467	-0.00769592669905137	0.0655714161733259	-0.117367096033257	0.90656915738888	0.94801063937683
ENSG00000174483	53.7582205832602	-0.0338749375217615	0.288983368746152	-0.117221062474076	0.906684876540488	0.948080420125787
ENSG00000095464	6.16477798419026	0.0806866488655514	0.689201011826085	0.117072737098523	0.906802413789062	0.948152094335713
ENSG00000241404	121.146019517179	-0.0252427186084151	0.216000752858833	-0.116864030677302	0.906967802152404	0.948155350870027
ENSG00000257027	62.3417305429557	0.0273147129443971	0.233815786691393	0.116821508636836	0.907001499026342	0.948155350870027
ENSG00000274818	11.9524939124842	0.058539947928296	0.501095496857938	0.11682393534838	0.906999575958126	0.948155350870027
ENSG00000269427	50.103011395731	-0.0281570201024649	0.240919013959524	-0.116873382634695	0.906960391153995	0.948155350870027
ENSG00000159023	1329.9807913697	0.0074752545026228	0.0640284190661491	0.116749009450006	0.907058951875366	0.948164109272719
ENSG00000181638	386.104842958355	-0.0105561661474191	0.0906094518789955	-0.116501821040882	0.907254842944877	0.948164109272719
ENSG00000185736	99.1467397016908	0.0372680478577937	0.319725183903176	0.116562753683738	0.907206554717139	0.948164109272719
ENSG00000139684	1392.39634508295	-0.00847450726597984	0.0726640187218959	-0.116625909425874	0.907156505077721	0.948164109272719
ENSG00000245598	9.13312983893007	0.0621581994835306	0.532998516110367	0.116619835899617	0.907161318207569	0.948164109272719
ENSG00000169174	212.058756087612	0.0232094919687637	0.199868425174168	0.11612385472362	0.907554383371023	0.948335428942907
ENSG00000198889	21.3981063086234	0.0426223627564256	0.367087711530231	0.116109478518775	0.9075657768538	0.948335428942907
ENSG00000090971	1329.36629906661	-0.00738631278941774	0.0636032914413807	-0.116130983507752	0.907548733647838	0.948335428942907
ENSG00000249464	17.8560987399774	-0.0453637168948154	0.391331699981895	-0.11592139583099	0.907714838588927	0.948401608652607
ENSG00000236753	21.2419235576821	-0.045255387025634	0.390593631734514	-0.115863094911885	0.907761044650819	0.948401608652607
ENSG00000154760	366.759884156663	-0.023970746531116	0.206922527842446	-0.115844063868037	0.907776127663974	0.948401608652607
ENSG00000143653	1322.70811313859	-0.00916543236928912	0.0792331348572349	-0.115676760559881	0.907908724974016	0.948488936810911
ENSG00000075618	7419.15655973233	-0.00779739054712619	0.0675632029250108	-0.115408835128503	0.908121076337147	0.948570176966344
ENSG00000166734	3790.74705231843	0.00632316684035959	0.0547967402250963	0.115393120364186	0.908133531691853	0.948570176966344
ENSG00000129951	2020.44444124168	0.0136638862432461	0.118345705262468	0.115457389965628	0.908082592433487	0.948570176966344
ENSG00000055163	2762.08757579724	-0.0148871666752343	0.129207984846273	-0.115218627493854	0.90827183439817	0.948663436294877
ENSG00000250376	20.1554709505899	-0.0435885350683168	0.378998854272062	-0.115009675034603	0.908437453365108	0.948734015162427
ENSG00000233056	35.5991051021795	-0.0636262690014251	0.553130334909773	-0.115029433364568	0.908421792435179	0.948734015162427
ENSG00000250966	6.12464613068078	-0.0836850917682123	0.728147832715142	-0.114928710913228	0.908501627856409	0.948749838328571
ENSG00000278000	7.5293465849026	-0.0797738131629258	0.695473525742125	-0.114704313263112	0.908679495007828	0.948884382824502
ENSG00000152683	1696.12582733398	-0.00952360978464234	0.0832363476137757	-0.114416478589771	0.908907651751773	0.949071424644009
ENSG00000160746	676.293193963907	-0.0155042087566428	0.135920599919619	-0.114068130701392	0.909183785308527	0.949308540441108
ENSG00000163507	417.716112703708	-0.0144171209798841	0.126882298530992	-0.113625944255436	0.909534320001134	0.949572082590599
ENSG00000114115	3585.67752739933	0.00915529199332359	0.0805646856805338	0.113639020818966	0.90952395355703	0.949572082590599
ENSG00000254670	11.4225736283253	0.057891525269863	0.509993683147282	0.113514200632059	0.909622905372614	0.949613339501359
ENSG00000123965	20.9680772604753	0.0393914796646791	0.348471557967975	0.113040731055299	0.909998263435487	0.949953956106962
ENSG00000102575	5.14948317641025	-0.091611843781636	0.81193564608452	-0.112831410005738	0.910164215762954	0.950075947554501
ENSG00000087053	1471.9133033308	0.00646353757907758	0.0574075146157776	0.11259044434056	0.910355261187308	0.950210661462396
ENSG00000176531	264.376680253555	0.0129277497372469	0.114867611534336	0.112544777109626	0.910391468239329	0.950210661462396
ENSG00000160799	1061.77200884739	0.00987633324657631	0.0878967490583819	0.112362895697273	0.910535673918428	0.95030992273868
ENSG00000131668	6.55740256250141	0.12009779712725	1.07211119140809	0.112019908093223	0.91080762154378	0.95054248812213
ENSG00000248587	36.5959910959955	-0.0324267810812618	0.289898419573435	-0.111855666991823	0.91093784854499	0.950627133075826
ENSG00000261115	72.7520409837143	-0.0276353887540252	0.247234558840673	-0.111778017133254	0.910999418060639	0.95064012389343
ENSG00000228818	8.77613269454731	-0.0676309211265727	0.606845422993119	-0.111446702181586	0.911262127708557	0.950683112448082
ENSG00000225159	27.8655334179794	0.0368786850463064	0.330998993589381	0.111416305670271	0.911286230508158	0.950683112448082
ENSG00000124733	817.138306830604	0.00786226789456482	0.0705517325561976	0.111439756469512	0.91126763527769	0.950683112448082
ENSG00000215039	15.0632435920631	0.051622617772636	0.463049365489996	0.111484048181362	0.911232514449944	0.950683112448082
ENSG00000283662	8.25086323860789	-0.0756955564801812	0.677933418369846	-0.111656328525887	0.911095907509734	0.950683112448082
ENSG00000125877	865.358437022212	0.0111288871215235	0.100029943622751	0.111255557270876	0.911413696705101	0.95076483787914
ENSG00000116030	2770.81050198866	0.0073005200316055	0.0657559642574836	0.111024454040679	0.91159695508873	0.950846356972469
ENSG00000164619	32.7210467310887	-0.0517842009208515	0.466323938298384	-0.111047700252773	0.911578521281278	0.950846356972469
ENSG00000148925	760.5898792389	0.0141201338135704	0.127241502322081	0.110971134070931	0.911639236998096	0.950846356972469
ENSG00000165215	1659.76208165728	0.0122958379834134	0.110904793540973	0.11086840875702	0.911720697284629	0.95088007407574
ENSG00000163913	1166.876843028	-0.00762286260382916	0.0690087852154427	-0.110462205355896	0.912042822152119	0.951164775400655
ENSG00000232237	37.2431610584343	0.03836550349585	0.348151013255233	0.110197879756633	0.912252443743425	0.951280863396008
ENSG00000291010	13.3904416096417	0.0497352717632558	0.451233500712127	0.110220698784032	0.912234347030297	0.951280863396008
ENSG00000196628	624.228673387256	-0.0156089975847507	0.141745493268508	-0.110119886176435	0.912314297180937	0.951294105244756
ENSG00000244398	68.9413770233774	-0.027581085915722	0.250637956575151	-0.110043531684524	0.912374851240883	0.951305990844502
ENSG00000143199	7.0202388959315	-0.0725233829593631	0.664170173147778	-0.109193977524833	0.913048636986698	0.951547133635087
ENSG00000260742	10.9346006545755	0.0595326694820152	0.542865743011314	0.109663706447534	0.912676084820818	0.951547133635087
ENSG00000134072	36.8569659620019	0.0318082873453872	0.290512973269001	0.109490075391347	0.912813793134594	0.951547133635087
ENSG00000185305	1234.33228653772	0.00736597814693233	0.0674529701843461	0.10920168714293	0.913042522167408	0.951547133635087
ENSG00000013563	161.037732868504	-0.0161978338005604	0.148210927187121	-0.109289065981688	0.912973218730141	0.951547133635087
ENSG00000244733	8.60665432101362	0.0762277713526995	0.695811848277505	0.109552275577662	0.912764461320047	0.951547133635087
ENSG00000126267	2416.31308059643	-0.00781119055023485	0.0715247560840483	-0.109209607664456	0.913036240077182	0.951547133635087
ENSG00000152475	142.807663978466	0.018833533886388	0.172428418914184	0.109225230997225	0.91302384858761	0.951547133635087
ENSG00000185340	283.202482434942	0.0123788128039072	0.113145884854603	0.109405771317397	0.912880656379573	0.951547133635087
ENSG00000225614	5.53913202036682	-0.0808144578583984	0.740926350093056	-0.109072187604407	0.913145234329018	0.951596560226669
ENSG00000172936	727.877486499195	0.0128741060128926	0.11815090820422	0.108963242082237	0.913231645259367	0.95163536671896
ENSG00000125319	107.630273689902	-0.0203402018601588	0.186849569091517	-0.108858703603413	0.913314561675756	0.951670527761315
ENSG00000069696	17.0219554966253	0.0450683313729277	0.416151388098436	0.108297923933074	0.913759369393211	0.952082754165329
ENSG00000186153	505.171115532954	0.0107269608981232	0.0991319417344739	0.108208925503098	0.913829965004104	0.952105050483145
ENSG00000211460	2628.17069683603	-0.0072211253158724	0.0668543833786876	-0.108012742784109	0.913985584069773	0.952164666442499
ENSG00000286259	6.52649755902655	0.0864327849732329	0.800098204005553	0.108027720272989	0.913973703279955	0.952164666442499
ENSG00000246203	5.3353536099687	0.0801077240145197	0.742938655101811	0.107825489311149	0.914134123217939	0.952208273966232
ENSG00000277459	61.6199226191097	-0.0276928554062995	0.256787998937617	-0.107843261838055	0.914120025000681	0.952208273966232
ENSG00000154237	31.0763697045206	-0.0295246205133207	0.27394964188038	-0.107773897095338	0.914175049361473	0.952208273966232
ENSG00000153246	90.841089256783	0.0228106918760894	0.212824168980107	0.107180927736744	0.91464544572295	0.952578899210453
ENSG00000231616	8.33125330850298	-0.0724282381388355	0.675811651621093	-0.107172224635517	0.914652350024726	0.952578899210453
ENSG00000063169	896.623853620318	-0.00908424966328601	0.08478921014037	-0.107139217929344	0.914678534802245	0.952578899210453
ENSG00000214548	214.338796484477	-0.0278258541321332	0.260720442390181	-0.106726783205171	0.915005734033698	0.952868379829647
ENSG00000162944	18.3712811297104	0.0423841465515308	0.39895300378876	0.106238444501029	0.915393169228262	0.95316924391716
ENSG00000261652	29.1165074369078	0.0343149726051065	0.323188335025435	0.106176395885099	0.91544239842341	0.95316924391716
ENSG00000268836	10.1250120554006	0.0564130913993036	0.53083669541303	0.106272026570074	0.915366525445666	0.95316924391716
ENSG00000249216	8.87798084214696	0.0664367751531329	0.629137433453258	0.105599780938911	0.915899898565883	0.953440414014606
ENSG00000139324	2198.71400138719	-0.0107291781425931	0.101590455050031	-0.105612068942002	0.915890148678158	0.953440414014606
ENSG00000182853	10.1201190277364	-0.0548701234408091	0.519177009016118	-0.105686735906878	0.915830904619092	0.953440414014606
ENSG00000134278	883.6279326647	-0.00685092894871599	0.0648499680230908	-0.105642749835692	0.915865805049026	0.953440414014606
ENSG00000130640	2530.82817029818	0.00609874945991745	0.0578212918416685	0.10547584230075	0.915998238099702	0.953491496447049
ENSG00000242588	1255.75266045585	-0.0119805672697185	0.113740903446727	-0.105332091680896	0.916112299127883	0.95355893750454
ENSG00000241370	45.477834823559	0.0301365124194278	0.287048963511374	0.104987358431042	0.916385839791014	0.953792360840889
ENSG00000136925	535.506443539054	-0.00870840360966832	0.083238394788804	-0.104620032999959	0.916677317905147	0.954044427718113
ENSG00000072201	225.196495548433	0.0128329332630618	0.122919509008899	0.104401110666109	0.916851041316149	0.954105930476393
ENSG00000179988	137.285530201961	-0.0155048441535454	0.148571918313096	-0.104359183953396	0.916884312251328	0.954105930476393
ENSG00000170703	25.1525944768192	-0.0506120573546882	0.48462370033279	-0.104435786611206	0.916823524336312	0.954105930476393
ENSG00000113083	31.5142821902755	0.050336469590955	0.483034203743626	0.104208913573482	0.917003560479226	0.954127414298627
ENSG00000068137	420.994297090456	-0.0117944157744198	0.113164400430537	-0.104223728748155	0.916991803699199	0.954127414298627
ENSG00000227906	47.4883010965746	-0.0271360772349119	0.260885897845107	-0.104015117179784	0.917157351870324	0.954236128742883
ENSG00000258841	4.81243449288706	0.0955503937103769	0.920928362073298	0.103754426126331	0.917364233879053	0.95435586364179
ENSG00000105323	5938.83632375798	-0.00551098861551372	0.0531201005635848	-0.10374582421803	0.91737106036936	0.95435586364179
ENSG00000276523	9.34468630776428	-0.06133783072657	0.592796872961888	-0.103471920187598	0.917588434296296	0.954502387593749
ENSG00000267680	363.578709151986	-0.014771612393848	0.142798076814717	-0.103444056974342	0.917610547263044	0.954502387593749
ENSG00000144554	538.294480240384	0.0168880924984371	0.163847588186219	0.103071962702577	0.917905857003821	0.954706940968181
ENSG00000238058	26.2408693418077	0.0370648707221322	0.35948835398184	0.103104510373108	0.917880025344237	0.954706940968181
ENSG00000114423	1348.68920895832	-0.0100560502434065	0.097939372066064	-0.10267627851058	0.918219901127304	0.954969704361456
ENSG00000288913	7.23127483593713	-0.0812451083676886	0.791636521323778	-0.102629307995834	0.918257181236105	0.954969704361456
ENSG00000168314	6.14923850127355	-0.0902945958391301	0.881360316403753	-0.102449127965691	0.918400190300971	0.95506251361897
ENSG00000185847	103.715480446758	0.0300347847516862	0.293329875615441	0.10239251862317	0.918445121736301	0.95506251361897
ENSG00000222726	5.03146655939786	0.0781877404771708	0.764705535390515	0.102245553168701	0.918561770991026	0.955132492692313
ENSG00000286237	5.34999964769344	0.0779261473940774	0.76354492252702	0.102058366305644	0.918710347274545	0.955235660603033
ENSG00000288871	7.03102340064241	-0.0637688848024839	0.625301777100924	-0.101980974847272	0.91877177621445	0.955248210222319
ENSG00000116014	60.8994293089549	-0.0245228701963949	0.240925661836882	-0.101786044746856	0.918926502793933	0.955357754959494
ENSG00000227288	7.86280331567565	0.0643855545072334	0.633989714927824	0.101556149873131	0.919108986752855	0.955444820359241
ENSG00000260007	36.321640183327	0.0314575293074137	0.309648526621266	0.10159108344762	0.919081257208333	0.955444820359241
ENSG00000180015	14.1005658294186	-0.0445207581319808	0.439566583935741	-0.1012833089662	0.919325565569497	0.955492303322875
ENSG00000165533	621.317481671897	-0.00826293801149194	0.0816094112778569	-0.101249817663296	0.919352151096742	0.955492303322875
ENSG00000129028	108.205583776015	-0.018507629946558	0.182643984896047	-0.101331724431504	0.919287133343183	0.955492303322875
ENSG00000168589	14.9558060519712	0.0484341120307975	0.477976801365499	0.101331512099394	0.919287301892132	0.955492303322875
ENSG00000085511	830.086262308664	-0.00788116894813263	0.0779048957081685	-0.101163975338026	0.919420293481905	0.955511810748325
ENSG00000182667	5.68422034931928	0.0854098851122869	0.846836970844267	0.100857529905828	0.919663557357433	0.955674622043281
ENSG00000273139	8.83135241835602	-0.0605594309232353	0.600536520296519	-0.100842211716506	0.91967571750809	0.955674622043281
ENSG00000273802	16.7507259884822	-0.0643198627826545	0.638498787897927	-0.100736076562352	0.919759972072289	0.955698062019282
ENSG00000214106	31.9430475269248	-0.032217905516535	0.319973213039744	-0.100689383372017	0.919797039382584	0.955698062019282
ENSG00000188603	14.8206664658913	-0.0470447785513638	0.4687571059328	-0.100360672843022	0.920057990608154	0.955917876858303
ENSG00000102032	9.74742590289162	0.0552356367681639	0.551038175587306	0.100239219740616	0.920154409948451	0.955966732646144
ENSG00000258704	12.5629260368237	0.0510192209994699	0.510973059338141	0.0998471838526176	0.920465647890467	0.956238750530045
ENSG00000114742	1707.7048200715	-0.00656336064098042	0.0662938653966473	-0.0990040421042088	0.921135060739347	0.956728751703353
ENSG00000132406	544.655915376409	0.00894980034713731	0.0903978802554463	0.0990045377374665	0.921134667214592	0.956728751703353
ENSG00000258867	9.42855144634725	-0.0604816974281485	0.610132457417241	-0.0991287984975825	0.921036006799202	0.956728751703353
ENSG00000268970	36.0592650938627	-0.0277850759084349	0.280489909313942	-0.099059092629732	0.921091351634427	0.956728751703353
ENSG00000163794	11.8460460570023	-0.0514816432536793	0.521153742335801	-0.0987839845933748	0.921309784734354	0.956807526909791
ENSG00000198788	8.27751720424511	0.101241317085679	1.02455391816924	0.0988150211426512	0.921285141719301	0.956807526909791
ENSG00000144580	1915.30569690234	0.00644474382281999	0.0653542582524216	0.0986124545691894	0.921445980907538	0.956897621190362
ENSG00000175768	228.90725074308	0.014056861496357	0.142730991864437	0.0984849983366467	0.921547183639528	0.956951367976379
ENSG00000142102	1507.75709558504	0.0315572791917824	0.323292599395016	0.0976121298502849	0.922240292279342	0.957568344679548
ENSG00000277534	160.74154726526	-0.0173777357590727	0.177993825514575	-0.0976311156234446	0.922225215834609	0.957568344679548
ENSG00000110328	52.5444592572484	-0.0323069682029877	0.331897050753282	-0.0973403292667502	0.92245612992515	0.957741066654583
ENSG00000196562	3252.18873230519	0.0251586967851028	0.258839735671151	0.097197969700704	0.922569180356598	0.957807056887572
ENSG00000272405	29.8028891332047	0.0383231440507241	0.394778958092848	0.0970749409640798	0.922666881069945	0.957857104889317
ENSG00000151353	673.297136816312	0.00766960867376958	0.0792987880672004	0.0967178548462822	0.922950460189383	0.957879037937967
ENSG00000229155	80.4337662364262	0.0217699706636479	0.225333869775578	0.0966120658440285	0.923034474164478	0.957879037937967
ENSG00000146216	26.0673201648702	-0.0313624766636376	0.323960387751739	-0.096809603424946	0.922877597330213	0.957879037937967
ENSG00000119314	2883.89186369215	-0.00658269898100016	0.067996679099296	-0.0968091246248571	0.92287797757141	0.957879037937967
ENSG00000152404	584.030732061081	0.00897041514313879	0.0928422040241378	0.0966200149751572	0.923028161208991	0.957879037937967
ENSG00000158545	2106.40512942062	-0.0059834145598194	0.0617053943369541	-0.0969674470783838	0.9227522460596	0.957879037937967
ENSG00000268555	190.32009640517	-0.0289941751566473	0.299717287662282	-0.0967384143330351	0.92293413265419	0.957879037937967
ENSG00000173171	353.266771704693	0.00927754297367067	0.0962813388902586	0.096358682592119	0.923235705889171	0.957974623178752
ENSG00000137200	1504.50699771213	0.00556127990644037	0.0577814678597316	0.096246774483832	0.923324582553261	0.957974623178752
ENSG00000227848	5.60062413902977	-0.0653357553922646	0.678599831022105	-0.0962802411752095	0.923298003432526	0.957974623178752
ENSG00000185338	183.661563639766	0.0229244232535628	0.237971093250172	0.0963328063945273	0.923256256505463	0.957974623178752
ENSG00000244485	8.27649599423165	-0.0528981977584427	0.54998656291378	-0.0961808911806731	0.923376907075594	0.957977553480968
ENSG00000272205	6.36497827871397	-0.0621998932559237	0.648954081211028	-0.0958463704240076	0.923642588586646	0.958181266858222
ENSG00000119720	587.600858687947	0.00779694222992015	0.0813800765081975	0.0958089813190918	0.923672284116518	0.958181266858222
ENSG00000235169	45.1859004302385	0.0238790110552673	0.250398397979471	0.0953640728053902	0.924025651732802	0.958356996062981
ENSG00000290591	99.0986721306695	0.0212014919290914	0.222193188017204	0.0954191805711424	0.923981881695147	0.958356996062981
ENSG00000205356	794.946478585671	-0.00837345732404389	0.0878789820125283	-0.095283959056901	0.924089283497715	0.958356996062981
ENSG00000156469	371.658368668615	-0.0120213749384419	0.126102214535433	-0.0953304030601621	0.924052394465613	0.958356996062981
ENSG00000180900	4278.3334685042	-0.00451353402386595	0.0473334030465145	-0.0953562121749518	0.92403189515637	0.958356996062981
ENSG00000124091	6.34287507688571	0.0646360744914619	0.679187877381627	0.0951667081288963	0.924182413001355	0.958402220491652
ENSG00000223697	8.56076153082604	0.0492669555878661	0.520832243386847	0.0945927526826968	0.924638306545108	0.958694842441883
ENSG00000214954	7.26146071101766	0.0615168450967533	0.650545108886965	0.0945619977098961	0.924662735959292	0.958694842441883
ENSG00000272138	14.4027957164077	-0.0410856548029711	0.43444301114682	-0.0945708729311018	0.924655686150452	0.958694842441883
ENSG00000259024	11.4191235358967	-0.0509811668032659	0.53872344587266	-0.0946332801994227	0.924606114672906	0.958694842441883
ENSG00000143845	523.57053788199	0.0075831532899938	0.0803778404165557	0.0943438297258839	0.924836034071568	0.958730690760123
ENSG00000198277	35.1967176830609	-0.026438487787192	0.280272479770678	-0.094331372844113	0.924845929096302	0.958730690760123
ENSG00000196466	86.2265656523641	0.0167462167467721	0.177431658265132	0.0943812221027018	0.924806331804968	0.958730690760123
ENSG00000286599	14.2923290020394	0.0423092177312052	0.44950918982327	0.0941231429502911	0.925011336573051	0.958799442809612
ENSG00000186615	34.1541693832601	0.0280923339436758	0.298406594019344	0.0941411299438469	0.924997048471461	0.958799442809612
ENSG00000136859	95.4663848218759	-0.0220919293882769	0.235250961624263	-0.0939079238433109	0.925182299340164	0.958873937724532
ENSG00000259562	23.8507091003545	-0.0382728994335623	0.407295506314649	-0.0939683812862772	0.925134273646401	0.958873937724532
ENSG00000008311	2152.03647393256	-0.00790160831413024	0.0843710831833663	-0.09365303864782	0.925384775972772	0.959032428478155
ENSG00000289177	7.89862058650912	-0.0507988742511045	0.543031400501404	-0.0935468449968082	0.925469135900259	0.959068497300011
ENSG00000289003	8.34715817304671	0.0540175173503853	0.578014471931513	0.0934535724856135	0.925543232003181	0.959093926373826
ENSG00000289433	10.9892657704972	-0.0479795685119101	0.515237103031779	-0.0931213381753503	0.925807165678553	0.959316061325536
ENSG00000151422	1163.93041287006	0.00945548196572984	0.101678937735647	0.0929935164184442	0.925908712051816	0.959318555829476
ENSG00000187954	961.242414448653	0.0105096194049744	0.112947291178453	0.0930488840885048	0.925864725760433	0.959318555829476
ENSG00000169057	2309.42819025706	-0.00577591868938343	0.0622426571514673	-0.0927967884682003	0.926065002434153	0.95932641002613
ENSG00000172167	135.668874425435	-0.0146281345025396	0.157429502411713	-0.0929186351887447	0.925968201055617	0.95932641002613
ENSG00000095203	140.276498377218	0.0148848567229362	0.160301777074495	0.092855219664963	0.926018581512651	0.95932641002613
ENSG00000178125	10.0257986035746	0.0561410132124287	0.607578129767361	0.0924013068639006	0.926379201144951	0.959600528810054
ENSG00000069424	77.9050869128402	0.0188965364909705	0.20467894963121	0.0923228134843287	0.92644156323482	0.959613764358995
ENSG00000237491	13.5648266406695	0.0436337338459264	0.473075653001156	0.0922341565648481	0.92651200068405	0.959635362549555
ENSG00000176273	189.504060089741	0.0145387772754625	0.157805465607207	0.0921310121897236	0.926593949064267	0.959668880244074
ENSG00000129007	5.61054509111164	-0.068417313844959	0.745824547892967	-0.0917337918659893	0.926909548548881	0.959944372722561
ENSG00000168615	5068.50988513374	0.0113710692852061	0.124754336250795	0.0911476877432679	0.927375240974958	0.960375269616244
ENSG00000234945	4.91245544371637	0.069985947921282	0.769816703245152	0.0909124829667337	0.927562131296891	0.960413171721471
ENSG00000032389	491.342229172687	-0.00799444929920145	0.0879943905021091	-0.0908518060479076	0.92761034495002	0.960413171721471
ENSG00000286242	9.64380912929559	-0.0445635319752156	0.490472364457622	-0.0908583953032607	0.927605109139453	0.960413171721471
ENSG00000285863	7.85463839303409	-0.0518417478728437	0.570123731811943	-0.0909306962333991	0.927547659155098	0.960413171721471
ENSG00000290165	5.07755538349789	-0.0604906692386518	0.668050551633278	-0.0905480417473822	0.927851718921321	0.960508923042756
ENSG00000120688	788.304626472804	0.0068930651145849	0.0761249429155576	0.090549363330638	0.927850668764435	0.960508923042756
ENSG00000239415	25.6757453861596	-0.0352767818814272	0.38949983047485	-0.0905694409120034	0.927834714726133	0.960508923042756
ENSG00000153487	874.172757631936	-0.00651115677056274	0.0720972450867687	-0.090310756849677	0.928040272353416	0.960652727367119
ENSG00000138792	209.184040208554	0.0599524684749293	0.667620609018997	0.0898002063822199	0.928445984185051	0.961008892924581
ENSG00000130270	26.9328652787655	-0.0336877202862939	0.375338952685014	-0.0897527955606697	0.928483660409436	0.961008892924581
ENSG00000113361	22906.8279384241	0.0126847167896676	0.142522167414341	0.0890017112411049	0.92908055014523	0.961555010434511
ENSG00000170439	6.84057487830537	-0.06103579232685	0.686074332151026	-0.0889638184473197	0.929110664761296	0.961555010434511
ENSG00000095485	434.481993738206	0.00760128029761559	0.0857091389049153	0.0886869287772026	0.929330720923101	0.961621341112796
ENSG00000139637	6.51595024077928	-0.0578435946866628	0.653540510373113	-0.0885080477316383	0.929472888278612	0.961621341112796
ENSG00000258072	14.8664619076655	0.0440276106163423	0.497440855340252	0.0885082319710696	0.929472741851471	0.961621341112796
ENSG00000139946	508.445942530063	-0.0116599925897139	0.131623005440038	-0.0885862813322991	0.929410711128036	0.961621341112796
ENSG00000230258	5.55779321765542	-0.0597997133642819	0.675133687587951	-0.0885746252389334	0.929419974929391	0.961621341112796
ENSG00000267934	22.4695351252803	0.0333181007223212	0.375654777015718	0.0886934035206667	0.929325575103475	0.961621341112796
ENSG00000279356	5.50063439825335	0.0656296420071953	0.742239794662511	0.0884210769607637	0.929542009911826	0.961641445331884
ENSG00000073756	47.750765230297	0.0434389127877626	0.494819271018182	0.0877874313552481	0.930045627520556	0.961699777164209
ENSG00000136531	12.7370770317951	-0.0565889690137235	0.642267800401053	-0.0881080586297297	0.929790791431624	0.961699777164209
ENSG00000164237	229.433453255901	0.0198991284317823	0.226628015133703	0.0878052451725464	0.930031468825065	0.961699777164209
ENSG00000006071	26.0933521239793	0.0465925754267876	0.530057295488155	0.0879010171605661	0.929955348158265	0.961699777164209
ENSG00000258136	16.2291989329396	-0.0391947286318273	0.446081183962605	-0.087864563763158	0.929984321658185	0.961699777164209
ENSG00000092036	110.106637902893	-0.0146776437745798	0.166569460135007	-0.0881172560845389	0.929783481356711	0.961699777164209
ENSG00000101220	420.945448880839	0.00927158244013086	0.105467252842064	0.0879095851108869	0.929948538284991	0.961699777164209
ENSG00000130813	109.239822801072	0.0147330408913291	0.167219323125825	0.0881060909464578	0.929792355333758	0.961699777164209
ENSG00000183145	43.5016913900403	-0.0320917442869878	0.364717328078613	-0.0879907309478605	0.929884043199678	0.961699777164209
ENSG00000008853	379.013845571424	-0.0123095011071875	0.140328977561298	-0.0877188825936577	0.930100111335222	0.96170473124275
ENSG00000228624	101.818790661353	-0.0166792119875476	0.190716474108567	-0.0874555387284101	0.930309424920468	0.961869767095086
ENSG00000236018	5.25383911851051	-0.0674192360846001	0.77194292485742	-0.0873370736535381	0.930403586080241	0.961915732753401
ENSG00000126215	333.991945351723	0.00978834831094702	0.11233281943809	0.0871370304770249	0.930562591250635	0.962028730153501
ENSG00000162191	1956.88780579763	0.00442543885975073	0.0508284053534752	0.0870662541737238	0.930618848760711	0.962035499175581
ENSG00000268182	27.8864956809887	-0.0286190185239531	0.329169370943816	-0.0869431394600742	0.930716708995993	0.962085272364035
ENSG00000269069	26.6741321524829	0.0272627179121775	0.314816721028168	0.0865986972456209	0.930990501459042	0.962316892310893
ENSG00000260083	41.9279902041806	-0.0243173211671554	0.281246056802512	-0.086462798602829	0.931098527702838	0.962377152672133
ENSG00000081791	1473.96970062081	-0.00577097474740197	0.066866864941486	-0.0863054481835218	0.93122360761449	0.962455032211654
ENSG00000164379	290.602457390404	-0.0134546936186117	0.15642434188289	-0.0860140656924412	0.931455235860464	0.962643019310454
ENSG00000158321	1016.57388835534	0.0113493491918543	0.132179542457119	0.0858631296559091	0.931575221500958	0.962715611774873
ENSG00000207607	9.44482553001941	-0.052008259204845	0.608083289835258	-0.0855281835140298	0.931841490352473	0.962836538323086
ENSG00000147144	700.717230752202	0.00729003397810566	0.0852147901711143	0.0855489283429205	0.931824998817281	0.962836538323086
ENSG00000154229	1573.91780598365	0.0139725844417131	0.163219429052852	0.0856061347769368	0.931779521518883	0.962836538323086
ENSG00000148468	2204.82015395779	0.00539095251758324	0.0630851160280541	0.0854552207716614	0.931899493841473	0.962845064562171
ENSG00000236155	14.1073310827386	-0.0398068987571007	0.467309133536865	-0.0851832243376437	0.932115727141043	0.962915073871108
ENSG00000214389	22.4919128138335	-0.0291651663246043	0.342460765053158	-0.0851635261635801	0.932131387104229	0.962915073871108
ENSG00000226744	5.32497727026206	0.0680391650780201	0.799899889581825	0.0850596005377497	0.932214007962068	0.962915073871108
ENSG00000289223	23.8045504985727	0.0302137871532542	0.355283606700475	0.0850413207461221	0.932228540469383	0.962915073871108
ENSG00000166535	9.86637997550075	-0.0450976427809314	0.530595007500539	-0.0849944725137385	0.932265785104271	0.962915073871108
ENSG00000261582	6.95003465337373	-0.0467131509584424	0.54889572424051	-0.0851038710915045	0.932178812788747	0.962915073871108
ENSG00000178429	19.6182129657852	0.0354684514138288	0.417805688460337	0.0848922175869225	0.932347078919382	0.962947647471812
ENSG00000264577	42.9557864661266	-0.0213124277853741	0.251599499805493	-0.0847077510163985	0.932493733698688	0.963047720170271
ENSG00000218014	8.18250263969248	0.0543451369692432	0.642763848748706	0.0845491498550192	0.932619826769419	0.963126547890531
ENSG00000117419	1297.29892577807	-0.00545313735543974	0.064547239572471	-0.0844828902298319	0.932672505822854	0.963129555796899
ENSG00000124767	3294.94484099675	-0.00688238341454506	0.0815712065503642	-0.0843727058308951	0.932760107481893	0.963168624484957
ENSG00000165695	67.7203543211217	-0.0171679223075506	0.203872652332823	-0.0842090496744207	0.932890223147487	0.963251586649592
ENSG00000264324	5.91491396907229	0.0673648357021699	0.802421147454103	0.0839519695061664	0.933094619671741	0.963388909538462
ENSG00000291213	21.0011641671717	0.0295011936321787	0.35155391888117	0.083916554610078	0.933122777310932	0.963388909538462
ENSG00000237461	8.54457517820886	-0.0428516189675527	0.512180371725423	-0.0836650940433251	0.933322710724435	0.963543925138696
ENSG00000179331	9.42935474013353	-0.0526242801100218	0.629523061346192	-0.0835938877242851	0.933379326817033	0.963550974123329
ENSG00000138448	7187.3396847835	-0.00765600520970323	0.0921814243091207	-0.083053665823492	0.933808867814985	0.963828349550929
ENSG00000215093	5.67217754083213	0.0625647092530078	0.752585872985532	0.0831329838876879	0.933745799260882	0.963828349550929
ENSG00000265511	11.310932178017	-0.0423759328867599	0.510065208110193	-0.0830794420261755	0.933788372213307	0.963828349550929
ENSG00000177025	17.0967536326624	-0.0324487938726935	0.390923777966817	-0.0830054238231778	0.933847226912079	0.963828349550929
ENSG00000164776	8.65846206515796	-0.0504631252995332	0.60948141272129	-0.0827968240642797	0.934013094487926	0.963948134472314
ENSG00000183562	5.74599113236401	-0.0567010035585448	0.686508369478101	-0.0825933172550398	0.934174915178392	0.964063730253689
ENSG00000251333	5.58989012722752	-0.0609523616262414	0.740135372448955	-0.0823529909461868	0.934366016803372	0.964169108378972
ENSG00000161010	833.482460211708	0.012190487247856	0.148051332806038	0.0823395981434816	0.934376666545115	0.964169108378972
ENSG00000131236	5776.21540744197	0.00594460023059333	0.0722613835313094	0.0822652423755166	0.93443579327186	0.9641787111959
ENSG00000279837	6.41542921822128	0.053946773831918	0.659295992862615	0.0818248167984231	0.934786021291138	0.964488663967979
ENSG00000143013	1294.56202312477	-0.0125678882146599	0.154000005091039	-0.0816096610336494	0.934957118530309	0.964608885701099
ENSG00000285867	18.9370119841129	-0.029284608872424	0.360895002282494	-0.0811444012447179	0.935327114999642	0.964608885701099
ENSG00000253559	8.00753679770586	-0.0464698941852093	0.572558159756212	-0.0811618756861236	0.935313218248894	0.964608885701099
ENSG00000113569	1285.43204357175	-0.00748129415934708	0.0921124225631786	-0.0812191662228378	0.935267657428122	0.964608885701099
ENSG00000164304	10.3424761809293	0.0385705798305189	0.474032759010986	0.0813669078714979	0.935150165515936	0.964608885701099
ENSG00000106588	32.9349637994949	0.0277016241252616	0.340125178641196	0.0814453791275611	0.935087761629258	0.964608885701099
ENSG00000123384	7378.6099800379	0.0226042172143885	0.277324650338271	0.0815081428456382	0.93503784937321	0.964608885701099
ENSG00000120798	885.460048922815	0.00792684057767026	0.0977992976118526	0.0810521217558273	0.935400501652478	0.964608885701099
ENSG00000140848	264.18092590119	0.0102948415478109	0.127015999180084	0.0810515337773692	0.935400969252959	0.964608885701099
ENSG00000026559	28.7480803019367	0.0261152959548017	0.321521027703438	0.0812242239375079	0.935263635244677	0.964608885701099
ENSG00000013297	63.9883162676337	0.0219096611790095	0.27124178363579	0.0807753911854109	0.935620579093498	0.964748781308073
ENSG00000272696	8.42634139179057	0.0472741198947443	0.585397514010874	0.0807555870383594	0.935636329063774	0.964748781308073
ENSG00000139131	504.85456820832	0.0069968747343242	0.0870574806374621	0.0803707468110826	0.935942392284215	0.965012952470773
ENSG00000270673	14.7009682568554	0.0420994766181144	0.524786205688763	0.0802221479180466	0.936060575437744	0.965083390146857
ENSG00000276071	13.0719972103169	-0.0400370549464264	0.500615640528258	-0.0799756374055326	0.93625663242499	0.965234104374645
ENSG00000169432	446.759100335129	0.0108859834846006	0.136557369849765	0.0797172902244451	0.936462107607272	0.965365189867977
ENSG00000125351	943.657897352067	-0.0064849880096943	0.0813773464406967	-0.0796903351280961	0.936483546456952	0.965365189867977
ENSG00000143416	740.785304019478	0.0106573516265	0.134557281317612	0.0792030837881165	0.936871091792214	0.965661815054043
ENSG00000124356	1415.01507818243	0.00452018762092573	0.0570315540865105	0.0792576617159881	0.936827681373673	0.965661815054043
ENSG00000133115	10.1205061294287	-0.0449429063684179	0.567890344244537	-0.0791401136221207	0.936921177497051	0.965662009272004
ENSG00000102805	248.597620015723	0.00953143808711832	0.12059826441993	0.0790346207133569	0.937005085833999	0.965697061782159
ENSG00000252915	4.94825339011813	-0.064857524332856	0.821934220036195	-0.0789084123179589	0.937105472046178	0.965749092098071
ENSG00000285689	9.315873079519	0.049400099476358	0.628274980543277	0.078628150103385	0.937328396305307	0.965927393700564
ENSG00000054392	351.387794089781	-0.0133116307502577	0.171156606466282	-0.0777745657914768	0.938007378708917	0.965937942267206
ENSG00000131584	3113.48347219884	0.011972904370809	0.153054502131918	0.0782264108800248	0.937647953541735	0.965937942267206
ENSG00000163075	708.049050937532	0.00629771479220735	0.0806490300633127	0.0780879173284961	0.937758118420408	0.965937942267206
ENSG00000250696	9.79629516156107	0.0488121973548237	0.627342635563667	0.0778078749756359	0.937980882118271	0.965937942267206
ENSG00000113761	745.785929356511	-0.00602087046872842	0.0767018349084924	-0.0784970851859216	0.937432648754911	0.965937942267206
ENSG00000183807	5.74037453625775	-0.0635920581173094	0.814173351602547	-0.0781062877974825	0.937743505537983	0.965937942267206
ENSG00000148082	41.8644254539391	0.0229752287844392	0.295551385655839	0.0777368332530615	0.938037394045878	0.965937942267206
ENSG00000290535	17.500184983873	0.0317831049918748	0.408316060865981	0.0778394680935825	0.93795575067717	0.965937942267206
ENSG00000231503	8.43614857308817	0.0453142713233219	0.577518957203435	0.07846369501488	0.937459208338278	0.965937942267206
ENSG00000139269	5.56949078402994	-0.0696090217981243	0.890327062588835	-0.078183652640772	0.937681965512421	0.965937942267206
ENSG00000259583	4.86440811512333	0.0600214572088029	0.76643733942177	0.0783122821939827	0.937579647690807	0.965937942267206
ENSG00000205913	64.9082845130045	-0.0178561233699732	0.228097679190046	-0.0782827928516355	0.9376031047696	0.965937942267206
ENSG00000170175	217.938372460201	-0.0121529548848419	0.155726010605059	-0.0780406229994764	0.937795739029958	0.965937942267206
ENSG00000159079	278.517437792708	0.0102571353230096	0.131694738009989	0.077885688357811	0.937918983861939	0.965937942267206
ENSG00000251229	8.43646394620261	-0.0465362695518441	0.599632682913137	-0.0776079604696687	0.938139909943835	0.965951442650063
ENSG00000101986	459.510839554035	-0.00774004957861182	0.0999110887244356	-0.0774693747954205	0.938250153409594	0.965951442650063
ENSG00000239763	11.2128253091993	0.0422550092470243	0.544689865227881	0.077576272195456	0.938165117532655	0.965951442650063
ENSG00000204044	10.7533660552517	0.0388421495888407	0.501362705648406	0.0774731529713737	0.938247147894126	0.965951442650063
ENSG00000188404	5.7548380838591	0.0576166194414217	0.747984382027816	0.0770291744397399	0.938600336065092	0.966260561937748
ENSG00000162585	987.438982703743	-0.00591193264699368	0.0769794244497441	-0.076798867869599	0.938783551389429	0.966397769682959
ENSG00000185742	23.4509592161487	0.042917222775913	0.560954688708074	0.0765074677863109	0.939015372956744	0.966584996161473
ENSG00000279227	27.4386625495329	0.0243285276964074	0.318818150191374	0.0763084776754519	0.93917368130238	0.966696535168863
ENSG00000108479	146.47321588591	0.0117874500658188	0.154600877690463	0.0762443929291222	0.939224665002122	0.966697598350586
ENSG00000205885	62.4583858249114	-0.0199219057140445	0.262499726806853	-0.0758930531333582	0.939504183717681	0.966882449746785
ENSG00000151413	309.819628997565	0.00998494851567269	0.131563198849633	0.075894692459437	0.939502879486235	0.966882449746785
ENSG00000197576	21.1802756932223	-0.0276272339535012	0.365406711113284	-0.0756068050018275	0.939731922355378	0.967065398986686
ENSG00000171960	336.542517950973	-0.00827168689758949	0.110079059354061	-0.0751431466268639	0.940100818799404	0.96720205681966
ENSG00000136731	5583.57933350739	0.00530076031207442	0.0705584322991364	0.0751258232269326	0.940114601913637	0.96720205681966
ENSG00000102359	16.6723921338028	-0.0496259595058252	0.658552635480146	-0.0753561019001061	0.939931385463428	0.96720205681966
ENSG00000125409	7.48634898061215	0.0449836572152811	0.597526237576509	0.0752831497370378	0.939989427995304	0.96720205681966
ENSG00000197813	124.207188858936	-0.0134619546030092	0.17902697859417	-0.0751951170081776	0.940059469419948	0.96720205681966
ENSG00000117013	14.7745839163025	0.0345962940617438	0.461906121018009	0.0748989729460524	0.940295093733888	0.967336325166486
ENSG00000271978	39.6287462731181	0.0188264742196693	0.251644536157578	0.0748137611375766	0.940362892698971	0.967354651698464
ENSG00000112319	29.5141772444389	0.0242511213869537	0.3255775403983	0.0744864690521518	0.940623307389213	0.967571110231925
ENSG00000109743	21.4398294586442	0.0269208342492228	0.361745427115767	0.0744192800552182	0.940676768074532	0.967574674065715
ENSG00000181104	2124.93864039011	-0.00641866651883795	0.0863768231847294	-0.0743100554313128	0.940763676077888	0.967595356455685
ENSG00000101115	1784.76721865142	-0.00509769126474329	0.0686388222200962	-0.0742683382357161	0.940796869861345	0.967595356455685
ENSG00000232258	6.5853210899572	-0.0476239446175813	0.642290997993694	-0.0741469906418476	0.940893425012723	0.967643238084347
ENSG00000273045	248.977659750586	-0.00926435215093833	0.125262419290463	-0.0739595499066308	0.94104257156861	0.967682464877255
ENSG00000257086	13.2103088920811	-0.0386386656404807	0.522489282529187	-0.0739511161902585	0.941049282323704	0.967682464877255
ENSG00000166341	4187.83130092981	-0.0068457288790355	0.0926712434822749	-0.0738711235740014	0.941112933102078	0.967682464877255
ENSG00000237214	15.3631470806687	-0.0321470431576564	0.435315447724488	-0.0738476967121147	0.941131574118726	0.967682464877255
ENSG00000204967	684.660687481978	0.00604930906652365	0.0821760615836437	0.0736140057085395	0.941317526433948	0.967719695713144
ENSG00000136237	446.041694856194	0.00816513328821419	0.110734512648689	0.073736119777928	0.941220357578571	0.967719695713144
ENSG00000184661	285.082945760014	0.0110615634970642	0.150265074722355	0.0736136691609982	0.941317794233449	0.967719695713144
ENSG00000144445	529.338698992483	0.00715018038106555	0.0978471871095895	0.0730749712105398	0.941746458477993	0.967729914351646
ENSG00000218175	40.8828588690762	0.0198473494732518	0.271016911150279	0.0732328819962324	0.941620800579401	0.967729914351646
ENSG00000172974	25.5060567841277	0.0242186636107881	0.330228841876506	0.0733390320275082	0.941536332245792	0.967729914351646
ENSG00000183783	221.829869692909	0.0146404091323252	0.20002326872034	0.0731935300627173	0.941652114842083	0.967729914351646
ENSG00000171467	1099.06137046768	0.00631305356524607	0.0860394863096747	0.0733739104685497	0.941508578051776	0.967729914351646
ENSG00000179603	147.827968285428	0.018442540149355	0.252090374995418	0.073158446250438	0.941680032827512	0.967729914351646
ENSG00000247081	159.058917467095	0.0116920350308193	0.160086746341781	0.0730356216114052	0.941777771244711	0.967729914351646
ENSG00000130653	87.8987254442266	0.0184067342552561	0.250677350704073	0.0734279910153729	0.941465544101714	0.967729914351646
ENSG00000103510	826.557752923505	-0.0051965947030687	0.0708171482987918	-0.0733804569642259	0.941503368746841	0.967729914351646
ENSG00000188153	19890.5533426943	-0.00485311144799575	0.0665139792123412	-0.0729637815308347	0.941834938810989	0.967737274797402
ENSG00000158164	425.289016374264	-0.00734184429389908	0.100873666857043	-0.0727825657840299	0.941979144646038	0.967834061708153
ENSG00000248487	63.0444240507447	0.0165783934033299	0.228697134832139	0.0724906038525504	0.942211482836844	0.967969998266347
ENSG00000277290	19.4174918240853	0.0311499351826604	0.429434936508658	0.0725370307220739	0.942174536818022	0.967969998266347
ENSG00000132821	33.5970536798771	0.0367931484687599	0.508575951188508	0.0723454350973081	0.942327007420944	0.968037293625858
ENSG00000254647	7.36408441130905	0.0754656252771749	1.04567189539183	0.0721695070984929	0.942467011686262	0.968065737937765
ENSG00000184719	43.3225633399328	0.0198199097780881	0.274810597024628	0.0721220724116105	0.942504760720476	0.968065737937765
ENSG00000005379	631.00146328706	-0.0214319181608472	0.29713085434339	-0.0721295612608396	0.942498801005093	0.968065737937765
ENSG00000123684	3074.71652639379	0.0054023503425288	0.0751130471540944	0.0719229288015154	0.942663242756362	0.968084639373753
ENSG00000145916	815.712284763288	-0.00530300329733733	0.0737446165047421	-0.0719103786646762	0.942673230455143	0.968084639373753
ENSG00000281538	10.4334485506783	0.0347092074261888	0.482562781723585	0.0719268222514319	0.942660144257717	0.968084639373753
ENSG00000175161	91.4226570048382	-0.0247914904536722	0.345927482146842	-0.0716667270834195	0.94286713598983	0.968129771100386
ENSG00000164654	893.436490488489	-0.00462037375001762	0.0645836988812605	-0.071540866039778	0.94296730146449	0.968129771100386
ENSG00000260220	16.1280013418798	0.0333760630844103	0.465814651793869	0.0716509516303919	0.942879690704661	0.968129771100386
ENSG00000187066	6.93072588859512	0.0497799088793755	0.695296209717248	0.071595254200536	0.94292401698408	0.968129771100386
ENSG00000277196	21.0097980224073	-0.0276900235046403	0.385799124522843	-0.0717731631425742	0.942782430434066	0.968129771100386
ENSG00000143028	20.3091488358459	0.0295532132467186	0.415348714989036	0.0711527739949761	0.943276166992304	0.968330131187414
ENSG00000115468	48.6143925094976	-0.0170172990845811	0.239070482504563	-0.0711810964963285	0.943253626059987	0.968330131187414
ENSG00000172803	43.9206795643167	-0.0181015765772581	0.254567968617254	-0.0711070472674984	0.943312559462426	0.968330131187414
ENSG00000162571	6.74198200846816	-0.0458804970115366	0.646376894116622	-0.0709810289153971	0.943412854133828	0.968346306903876
ENSG00000232692	16.5496872231881	-0.0331774003102194	0.467540791600468	-0.0709615094688269	0.94342838922506	0.968346306903876
ENSG00000121753	369.18236486207	-0.0115741807273342	0.163533692953196	-0.0707755112620536	0.943576422119042	0.96844688678775
ENSG00000188372	33.4026337864323	-0.0252108912988163	0.357401864980215	-0.0705393389601141	0.943764390552347	0.968588441976962
ENSG00000153029	44.2733847087041	-0.0194805511543842	0.276439920121232	-0.0704693849782661	0.943820067201753	0.968594217868042
ENSG00000185155	19.3424090878617	0.0320030517376693	0.454671642001719	0.0703871734704499	0.943885500015105	0.968610004867296
ENSG00000163029	971.380860401836	0.00604808417073357	0.0860743000775925	0.0702658536320535	0.943982060161053	0.968657731192835
ENSG00000188803	76.721343730391	0.0168015523999298	0.239360202664341	0.070193591971055	0.944039574612862	0.968659426338009
ENSG00000104783	14.0702088907328	-0.0425489897941198	0.606646695253631	-0.0701380063998052	0.944083816441251	0.968659426338009
ENSG00000268189	8.1338381123256	-0.0403306276427333	0.579757252162127	-0.0695646798592438	0.944540150196806	0.969076261822552
ENSG00000142494	336.388557353287	-0.00936689972681518	0.135631051459832	-0.0690616169822236	0.944940573260291	0.969435693082401
ENSG00000237190	651.590087114144	-0.00574398738704684	0.0832809512016055	-0.0689712029482212	0.945012541615638	0.969458135058968
ENSG00000213225	28.8238446960492	-0.0218818724519801	0.318450873676402	-0.068713494798622	0.945217676298221	0.969530227095384
ENSG00000144589	639.33232361992	-0.00697184678994171	0.101465342449231	-0.0687116075464896	0.945219178556977	0.969530227095384
ENSG00000123444	169.134965403622	0.00900387545770465	0.131072017021971	0.0686941092559472	0.945233107261701	0.969530227095384
ENSG00000287358	54.0319028802235	-0.0152091093265648	0.221911178484576	-0.0685369228825121	0.945358228953118	0.969607176052239
ENSG00000249249	5.09751964955612	-0.0552280981872984	0.808597232365399	-0.0683011219636988	0.945545931018734	0.969748299046399
ENSG00000047932	2159.00820005951	0.00379810807256394	0.0557174589355246	0.0681672880480614	0.945652466734573	0.969806167596533
ENSG00000073111	1362.60524456695	0.00739987612329414	0.108969476298634	0.0679077882600312	0.945859038932287	0.969966616175103
ENSG00000143702	1329.63323262541	0.00613208376264599	0.0903991735549848	0.0678334051241762	0.945918251551746	0.969975940352935
ENSG00000164919	1586.01475980737	0.00465737120919261	0.0688249279258946	0.0676698305330201	0.946048465988723	0.970058067303155
ENSG00000140534	261.862271784057	-0.010032330326292	0.1487420615254	-0.0674478370368615	0.946225187415398	0.970187870307295
ENSG00000287804	5.62744431610517	-0.0493692008290264	0.732703221274737	-0.0673795329344059	0.946279562507036	0.970192221508724
ENSG00000163001	1212.66653722312	-0.00392235597074961	0.0583566558046691	-0.0672135151794593	0.946411725899034	0.970276322049266
ENSG00000176974	495.590830204345	0.00738995108080501	0.110135987273674	0.0670984231742705	0.94650334919282	0.970318853529433
ENSG00000100399	8.16225036640822	0.0406318626057861	0.60649027900819	0.0669950764457963	0.946585622822916	0.970351796095762
ENSG00000108306	836.812821749625	0.0051431146314423	0.0775260025930002	0.066340511046892	0.947106731094191	0.970834563922981
ENSG00000115758	9337.20947532719	-0.00509687789284561	0.0775826561949306	-0.0656960993967445	0.947619777936742	0.97090218338866
ENSG00000286299	11.1275556680246	-0.0374455014200414	0.566833559581928	-0.0660608405890075	0.947329387400065	0.97090218338866
ENSG00000274272	11.6852871038043	0.0338455704525195	0.513655217121182	0.0658916123585963	0.947464118440027	0.97090218338866
ENSG00000287222	80.4984583542066	-0.0132802464042962	0.200903307081318	-0.0661026769406084	0.947296079624673	0.97090218338866
ENSG00000170959	62.1143370031389	0.0166238178890329	0.252845017704416	0.0657470652969981	0.947579200759539	0.97090218338866
ENSG00000259248	8.44199858422712	0.0411657246048094	0.625728907024793	0.06578843352554	0.947546264995885	0.97090218338866
ENSG00000291258	13.1068572805089	-0.0330089177072552	0.501858079538455	-0.0657734109563657	0.947558225366841	0.97090218338866
ENSG00000291230	4.86176859634676	-0.0552931256054833	0.841721382272983	-0.0656905322473452	0.947624210304779	0.97090218338866
ENSG00000202058	6.04867464165349	-0.0427034941621342	0.649645375321314	-0.0657335459996356	0.94758996431413	0.97090218338866
ENSG00000250995	5.01291672020328	-0.0508289170463836	0.777410241755281	-0.0653823609676394	0.947869567935113	0.971102157133311
ENSG00000291217	4.99584238909658	0.0478993179039132	0.734294348677103	0.0652317670566416	0.947989468529939	0.971173584482553
ENSG00000142632	2374.96492970592	-0.0103740345105783	0.159296432511077	-0.065124085624811	0.948075203580102	0.971186610167992
ENSG00000170919	440.603743175815	0.0109235495823713	0.16782290794047	0.0650897408251687	0.948102548747164	0.971186610167992
ENSG00000048471	353.879993192898	0.00759213845621196	0.116905084699255	0.0649427565596754	0.948219577614503	0.971255080214537
ENSG00000113387	3822.84645660504	-0.00397457219603661	0.0613495673059919	-0.0647856597946766	0.948344659288591	0.971317939740234
ENSG00000239883	21.760334536689	-0.0233293006555404	0.360355907752008	-0.0647396092409712	0.948381325341366	0.971317939740234
ENSG00000158445	8.92132885260306	-0.0367647427359304	0.570315166596346	-0.0644639050287637	0.948600846922419	0.971491357913403
ENSG00000146005	14.1142763019904	0.0313349717811335	0.487184049796245	0.0643185502362788	0.948716583083819	0.971558473511543
ENSG00000163131	13.7065933375629	-0.0288817385155896	0.449866684783806	-0.0642006609790841	0.948810451097309	0.971583147796951
ENSG00000155096	5102.75669676106	-0.00403262875696905	0.0629123695528765	-0.0640991395750833	0.94889128695862	0.971583147796951
ENSG00000183506	458.266235541819	-0.0122410025621325	0.190892335513507	-0.0641251652624173	0.948870564097601	0.971583147796951
ENSG00000040731	574.319000976375	0.0219970647819214	0.344483071772909	0.0638552851631047	0.949085456844842	0.971627742610993
ENSG00000141401	568.184745129572	0.007066789049804	0.11065348633766	0.0638641337358285	0.949078411086458	0.971627742610993
ENSG00000279861	17.6416349570917	-0.0266683725501468	0.417195038210519	-0.0639230338513512	0.94903151142279	0.971627742610993
ENSG00000259994	39.7233948005442	-0.0183022452244892	0.287056851178867	-0.063758259554951	0.949162714649365	0.971655435948647
ENSG00000115252	5.70468590645418	-0.0454351595627125	0.713780694863262	-0.0636542286583086	0.949245551029811	0.971688836828517
ENSG00000133943	929.176306503854	-0.00666483580697209	0.105430059949106	-0.0632157072678268	0.949594737205076	0.97199486693446
ENSG00000238000	6.35815565741327	0.0396918647591352	0.632366146759692	0.0627672195333674	0.949951869401015	0.972308997700331
ENSG00000168556	379.559042060355	-0.00662568852399879	0.105875790122636	-0.0625798260048332	0.95010109444025	0.972410306240528
ENSG00000163389	974.167337040627	0.00577491823825026	0.0928052110834928	0.0622262281484907	0.950382675916466	0.972595628312165
ENSG00000139618	288.568084656451	-0.0120798696335202	0.193996518489632	-0.0622684867108367	0.950349023721849	0.972595628312165
ENSG00000120693	1354.45669890715	-0.00932388198845487	0.150024910364389	-0.0621488922460177	0.950444261838429	0.972607222893354
ENSG00000163161	1883.54315807154	-0.00334748860690459	0.0539313474286987	-0.062069441363953	0.950507532318314	0.972620539996634
ENSG00000279141	22.2481860311366	-0.0251152730466391	0.405141466600271	-0.061991366268659	0.95056970749835	0.972632734969629
ENSG00000185787	8194.48703559087	0.00370096165242245	0.0598323726192571	0.0618555054798427	0.950677901090294	0.972692012677793
ENSG00000234719	18.2417295274244	0.0243851219205802	0.395643062133608	0.0616341451536572	0.950854184722166	0.972820947183764
ENSG00000187957	686.596130462969	-0.012786827756243	0.208236950001103	-0.0614051817229137	0.951036525731285	0.972956065046126
ENSG00000230606	11.6280290420304	0.0269941777655817	0.440555531845447	0.0612730423620051	0.951141759530437	0.973012288412757
ENSG00000212493	6.01802592988256	-0.0366105408926804	0.598596842980641	-0.0611605980251793	0.951231309179779	0.973052461893137
ENSG00000290096	8.98044830963511	-0.0336742784169776	0.551336264218484	-0.0610775684503734	0.951297433574937	0.973056349681262
ENSG00000240057	15.3143149486083	0.0248933740095146	0.407890447557736	0.0610295586929405	0.951335668491663	0.973056349681262
ENSG00000143443	216.630400525457	-0.0086036593810871	0.141835069469673	-0.0606596056480002	0.951630302430971	0.973203405355452
ENSG00000207730	9.9317330051187	0.0347410714889302	0.572661305814912	0.0606660012404589	0.951625208867214	0.973203405355452
ENSG00000287878	17.4411733155975	0.0291262127053972	0.479315509619024	0.060766263809297	0.951545358229914	0.973203405355452
ENSG00000134324	536.060954764847	0.00791322158154009	0.130974444537895	0.0604180579613035	0.95182267675607	0.973348706116788
ENSG00000236603	13.2166314519471	0.0293063466341225	0.486481741981953	0.0602414111467511	0.951963364260299	0.973389707218766
ENSG00000183914	9.37457405518558	-0.0336492258691181	0.558285513459607	-0.0602724323986112	0.951938657776468	0.973389707218766
ENSG00000169139	2197.7886850484	-0.00449390623700549	0.0747599261957885	-0.0601111647065624	0.952067097894445	0.973433310404467
ENSG00000182768	1444.86763913792	0.00437099490680908	0.0727834932462603	0.0600547557125346	0.952112024594792	0.973433310404467
ENSG00000182912	92.8246303962845	-0.0149080219580541	0.248473633305219	-0.0599984061075061	0.952156904146983	0.973433310404467
ENSG00000158828	681.021657674929	-0.0054949339675373	0.0936781609853719	-0.0586575772809561	0.95322484954891	0.973791967178183
ENSG00000163191	1727.04439447806	-0.00841183256635335	0.143707632711327	-0.0585343478815118	0.953323003733828	0.973791967178183
ENSG00000152580	96.5733102505105	-0.0214160703526229	0.36245436598402	-0.0590862529534742	0.952883408065244	0.973791967178183
ENSG00000109381	951.353652108955	-0.00384625072797955	0.0660512558382195	-0.0582313035409992	0.953564386399718	0.973791967178183
ENSG00000288728	7.69438553859455	0.0334180761073324	0.573337658471087	0.0582869023403207	0.953520100196367	0.973791967178183
ENSG00000254122	188.41741168112	0.00977026574846177	0.165861392291359	0.0589062084520483	0.953026813011296	0.973791967178183
ENSG00000113212	4.79786892122131	0.0655030494190744	1.11390706783094	0.0588047704433955	0.953107608773995	0.973791967178183
ENSG00000085382	555.771895367325	0.00444839429104486	0.0750191392874939	0.059296791902629	0.952715716311497	0.973791967178183
ENSG00000137414	1900.54587578406	0.00333210138738357	0.0560811550869326	0.0594157053687359	0.952621004083283	0.973791967178183
ENSG00000225093	25.7845079835322	-0.019802527632549	0.339526017806566	-0.0583240358440833	0.953490522265279	0.973791967178183
ENSG00000089682	997.336638963643	-0.00380982926849611	0.064527603067804	-0.0590418532126915	0.952918772194101	0.973791967178183
ENSG00000290957	5.78477646131644	-0.0456962101937305	0.773396895861675	-0.0590850705998999	0.952884349801615	0.973791967178183
ENSG00000232150	6.04757470480609	0.0398411175126199	0.681108425307	0.0584945304334799	0.953354719118577	0.973791967178183
ENSG00000173546	53.6544544770445	-0.0144493480023583	0.246741230996993	-0.0585607356499505	0.953301985395169	0.973791967178183
ENSG00000290689	50.5887253775029	-0.0132514697334574	0.226664450730765	-0.0584629380157973	0.953379883156561	0.973791967178183
ENSG00000102996	7694.01644085279	-0.00527726399827711	0.0897126801787505	-0.0588240590712738	0.953092245270824	0.973791967178183
ENSG00000170310	520.711681196939	0.00523919404634852	0.0888231786844026	0.0589845367385904	0.95296442456112	0.973791967178183
ENSG00000249709	8.62170144215761	0.0349211253624397	0.590009065836733	0.0591874386081095	0.952802814641263	0.973791967178183
ENSG00000172009	1496.44601479952	-0.00442108941425862	0.0754025318222711	-0.058633169303644	0.953244290836391	0.973791967178183
ENSG00000269044	159.357977109212	-0.00858001413744063	0.144352647698993	-0.0594378715888319	0.952603349200528	0.973791967178183
ENSG00000284070	42.2710211277066	-0.0156136873340838	0.267341001355499	-0.0584036390038108	0.953427116216375	0.973791967178183
ENSG00000197568	159.247942862625	0.0079041910619712	0.135942427537499	0.0581436657057701	0.953634193000269	0.973811868780825
ENSG00000231167	19.9294073292671	0.0208542555734186	0.359389012145794	0.0580269704098762	0.953727145436485	0.973855402608151
ENSG00000099337	161.850046552336	0.0143808043681519	0.248109523176041	0.0579615170915804	0.953779281878745	0.973857256631811
ENSG00000268154	5.6512551673912	-0.0419858590251616	0.726638432360233	-0.0577809501333216	0.953923112415003	0.973883567517865
ENSG00000229816	8.30642252820096	0.0316827742507614	0.549318909941297	0.0576764674897997	0.954006338707368	0.973883567517865
ENSG00000023171	204.520799175537	0.0100279693019285	0.173830176480105	0.0576883111148206	0.953996904569787	0.973883567517865
ENSG00000232748	9.8315929960033	0.0311854736697798	0.540680097643291	0.0576782348854906	0.954004930873286	0.973883567517865
ENSG00000179136	10.6132127578356	0.0319738900283407	0.55564332899466	0.0575439105625401	0.954111928464798	0.973939983732224
ENSG00000280739	12.5410358219909	-0.0296049604801616	0.518100254171193	-0.0571413741680571	0.954432578426179	0.974010424503367
ENSG00000250896	18.9157260322482	0.0230313278843044	0.402434316965512	0.0572300296305946	0.954361957168846	0.974010424503367
ENSG00000232600	5.69513536422092	-0.0450194928453297	0.787854436174991	-0.0571418916721444	0.954432166191216	0.974010424503367
ENSG00000157766	38.4708205194834	-0.0160476088338774	0.279829146010878	-0.0573478819581344	0.954268078798329	0.974010424503367
ENSG00000260457	4.9213727576877	0.0461353519166204	0.807341503674567	0.0571447791382434	0.954429866085001	0.974010424503367
ENSG00000259612	15.6448973209217	0.0257853229505667	0.452668361670013	0.0569629449149877	0.954574712863709	0.974104108518395
ENSG00000105963	93.4192810210608	0.0107303004708616	0.188676386929601	0.0568714540567565	0.954647593859803	0.974127116100853
ENSG00000185245	39.1727029005905	-0.0141418256861038	0.249510334169979	-0.0566783164839563	0.954801447182638	0.974232741462835
ENSG00000243024	4.84957013388563	-0.0439093767198994	0.777549753182103	-0.0564714689191288	0.954966223747939	0.974246775339688
ENSG00000279495	69.538320339976	-0.0114039431434667	0.201897038144566	-0.0564839546348424	0.954956277463787	0.974246775339688
ENSG00000273893	15.5694608804083	-0.0247624269323504	0.437945899512856	-0.0565422052356114	0.954909874367417	0.974246775339688
ENSG00000289405	176.526999190559	0.0142368659079619	0.252597457962261	0.056361873246123	0.95505352939272	0.974284484441374
ENSG00000279457	43.1786913911854	-0.015841860438405	0.282147785186763	-0.0561473854133525	0.955224395348857	0.974407427956273
ENSG00000111203	476.411683858889	-0.00534652066724072	0.0955964792070429	-0.055928008139936	0.955399158474792	0.974534333735448
ENSG00000122733	17.0814344544751	0.0233983727242578	0.425110654728973	0.0550406640341095	0.956106067661873	0.975152607507785
ENSG00000184988	26.3119475840601	0.0176851873981787	0.321125370023907	0.0550725325652784	0.956080678761839	0.975152607507785
ENSG00000073905	6.92892432190555	-0.0335439220342175	0.61183280698447	-0.0548253079130308	0.956277637922199	0.975198490401158
ENSG00000104313	30.5091309759253	0.0328002053450629	0.599046923903614	0.0547539834297529	0.956334461273004	0.975198490401158
ENSG00000245156	15.4283010766216	-0.0264082273308159	0.482507756246443	-0.0547311975588798	0.956352614546767	0.975198490401158
ENSG00000263400	9.65200719895422	0.0367936951326788	0.670269527811832	0.0548938801571299	0.95622300745647	0.975198490401158
ENSG00000163527	5530.90384397761	-0.00620975097938385	0.113915901728494	-0.0545117133355455	0.956527476574169	0.975251082939151
ENSG00000275329	6.09837293393025	0.0398662402945824	0.731179859832368	0.0545231652082461	0.956518352870342	0.975251082939151
ENSG00000287077	12.6873723817535	0.0235527168710893	0.432344752808889	0.0544767034133531	0.956555369004856	0.975251082939151
ENSG00000101187	32.8193037443066	0.0181833275928062	0.335296579643767	0.0542305788270341	0.956751458142916	0.975399619103401
ENSG00000095066	1429.69900682383	-0.00695366246232076	0.128577362163888	-0.0540815455014349	0.956870195283778	0.975469284098555
ENSG00000154975	5.07145987211816	0.0661178868909325	1.22635269298776	0.053914250989126	0.957003482532704	0.9755537738981
ENSG00000260278	8.07345920154074	-0.0325458363759118	0.605027450376575	-0.0537923301755233	0.957100620306916	0.975601406552182
ENSG00000242960	6.12051455428897	0.0362577984520563	0.680991496383022	0.0532426596288409	0.957538566329376	0.975688088989228
ENSG00000125675	81.757173654316	0.0138645810098452	0.259970807604379	0.0533312995316927	0.957467942259256	0.975688088989228
ENSG00000235481	9.9718886936582	0.0327709705975924	0.613515063817638	0.0534151034428932	0.957401171584921	0.975688088989228
ENSG00000004478	2699.84648676668	0.00413679522017459	0.0776523048010309	0.0532733088962952	0.957514146409133	0.975688088989228
ENSG00000087258	50.281940171788	-0.0165347211745087	0.308410514386015	-0.05361270256115	0.957243735888239	0.975688088989228
ENSG00000130433	18.5842556695744	0.022268720801978	0.416670476915359	0.0534444411968778	0.957377796832219	0.975688088989228
ENSG00000268061	19.8779677473552	-0.0195979432460846	0.366815810444132	-0.0534272043027695	0.957391530262771	0.975688088989228
ENSG00000055732	753.356884349469	0.0173901276055786	0.327186631101724	0.0531504834015418	0.957612008328586	0.975711550867807
ENSG00000018280	9.23109762461449	0.0286559302618125	0.540925955736835	0.0529756983518717	0.957751270423368	0.975802070887257
ENSG00000173272	416.538637408045	0.00509160187807615	0.0962431806654285	0.0529035079978929	0.957808789334439	0.975809301957749
ENSG00000276386	11.8039959088761	0.0265385152204024	0.504379268121203	0.0526161896369325	0.958037717373832	0.975966732540884
ENSG00000185269	5.77600930341871	-0.042128996427114	0.801190680383287	-0.0525829836250212	0.958064175311926	0.975966732540884
ENSG00000137133	16.4305671730918	-0.0238600887440372	0.454618414359363	-0.0524837709833208	0.958143226390815	0.975995887169927
ENSG00000147251	92.8642263623162	0.0107927574012544	0.206173137800803	0.0523480290224905	0.958251384125716	0.976054686157104
ENSG00000271862	20.5638507494086	-0.0189971713310994	0.367126465004333	-0.0517455785457341	0.958731419435436	0.976492245688858
ENSG00000196976	340.292022165274	0.00560636695362459	0.109115147100141	0.051380281314008	0.959022497248313	0.976600997159731
ENSG00000183801	5.27151945394698	0.0479549422038754	0.930945212672795	0.051512099263279	0.958917460834332	0.976600997159731
ENSG00000171310	582.580139953573	0.00670311708800442	0.130308950312326	0.0514401894262698	0.958974760616433	0.976600997159731
ENSG00000032444	1907.31977932716	0.00355360485113536	0.0691924670258785	0.0513582620172551	0.959040042940148	0.976600997159731
ENSG00000286588	7.03687043890654	0.0308073621125143	0.603083159227471	0.0510831079282291	0.959259296338143	0.976618715452264
ENSG00000144668	180.242600663404	0.0147074588958838	0.286960457113798	0.0512525629621903	0.959124267661194	0.976618715452264
ENSG00000184432	4484.20850425782	0.00352015609093181	0.06879479901292	0.0511689276142911	0.95919091156851	0.976618715452264
ENSG00000229204	13.5702571935384	0.0231059072912562	0.452085700242288	0.051109573425731	0.959238207474053	0.976618715452264
ENSG00000189077	619.973229812691	0.00472847507337131	0.0927124017245	0.0510015379325652	0.959324295051934	0.976633513000531
ENSG00000263731	26.265667606282	-0.0172083439800667	0.337956144013612	-0.0509188670923336	0.959390171245072	0.976649202256898
ENSG00000171234	36.6580281770023	0.0182663177103734	0.359316301012805	0.0508363179151241	0.959455950767823	0.976664791458536
ENSG00000168000	92.4104484796214	0.00900187640983446	0.177594756610991	0.0506877375301821	0.959574348122416	0.976682568592254
ENSG00000121413	1114.85279627911	0.00542613993251944	0.107029615979427	0.0506975558387731	0.959566524304645	0.976682568592254
ENSG00000143257	10.8417730968227	0.0261382918509455	0.519292113786618	0.0503344671659811	0.959855857743374	0.976917718375363
ENSG00000157193	84.9748200685144	-0.0088764659884973	0.179952470211513	-0.0493267248738741	0.960658922066573	0.977493540248023
ENSG00000152760	12.8228043912802	0.0241417091066271	0.489128418508921	0.0493565865181616	0.960635124907545	0.977493540248023
ENSG00000005469	750.564143316261	0.0135549348970318	0.273733708250816	0.0495186909337877	0.960505942260089	0.977493540248023
ENSG00000253948	23.7686745520064	0.0171077063642813	0.346958840166488	0.0493075961289015	0.960674166047507	0.977493540248023
ENSG00000286437	15.8550209233153	-0.0215278263752216	0.435660737131173	-0.0494141990324453	0.960589212793964	0.977493540248023
ENSG00000271380	14.475489495576	-0.0230001635820082	0.467193187051717	-0.049230520092028	0.960735589231511	0.977504645307683
ENSG00000228242	38.2832805729586	0.0192064449736365	0.392267809265773	0.048962582500935	0.960949114994053	0.977619104372597
ENSG00000164209	1717.27065086736	-0.00272352255603023	0.0556189040967169	-0.048967569574802	0.960945140652067	0.977619104372597
ENSG00000047230	1611.67604721577	0.00298594949371389	0.0610996215832437	0.0488701798201116	0.961022753512132	0.977642627666121
ENSG00000288818	22.5362078120225	0.0165762157272295	0.340530719488277	0.0486775928824833	0.961176232991875	0.97764459121731
ENSG00000287735	16.3402789749609	0.0212629825750354	0.436659477043093	0.0486946549723848	0.961162635538606	0.97764459121731
ENSG00000121068	21.0542669779747	0.023425386547691	0.480735893825323	0.0487281828724916	0.961135915863821	0.97764459121731
ENSG00000255065	14.43658015502	0.0220709632529936	0.455066087145767	0.0485005670086857	0.961317312567631	0.97773670118359
ENSG00000106009	1241.59120053544	-0.00418101549165097	0.0863414874793178	-0.048424177225954	0.96137819126397	0.977747235037659
ENSG00000232046	43.4637692394464	0.0132816987603647	0.275500168393849	0.0482094034199555	0.96154935605771	0.977818542787287
ENSG00000152910	5.7602437636611	0.0339955521336155	0.704745838726917	0.0482380317349961	0.961526540511651	0.977818542787287
ENSG00000108557	3189.71338298743	0.00280198011850722	0.0587946487179584	0.0476570602870423	0.961989556118886	0.978214789805002
ENSG00000234567	7.8729822631377	0.0336800719806999	0.711254615454915	0.0473530452370537	0.962231851480676	0.978409763132745
ENSG00000126777	8252.66859982289	-0.00279586224050658	0.0593045816903357	-0.0471441187310862	0.962398364745578	0.978476257048656
ENSG00000105520	449.372773622557	-0.00606312719643826	0.12844275329803	-0.0472048989978423	0.962349923041054	0.978476257048656
ENSG00000207561	27.8500701115719	0.0157149407819043	0.333979769854259	0.0470535709056926	0.962470531369389	0.978498224080258
ENSG00000171056	10.1732477334461	-0.0259760036336675	0.55492494126546	-0.0468099407722267	0.962664706129489	0.978644222184377
ENSG00000257740	24.7096264823412	-0.0187524335787343	0.401744938640449	-0.046677460684868	0.962770294528764	0.978700152852987
ENSG00000286337	7.72278504864018	0.0290466413712428	0.623384181629502	0.0465950889150186	0.962835946258964	0.978715482323112
ENSG00000162946	68.2140527684522	-0.0105012562188008	0.225737044033777	-0.0465198623635272	0.962895903346274	0.978725021925443
ENSG00000171401	7.7210343190481	-0.0259862360898322	0.559555143401114	-0.0464408850428599	0.96295885009846	0.978737599178378
ENSG00000068796	2052.79123768696	-0.00248824259041388	0.053670075348582	-0.0463618240565713	0.963021863765325	0.978750243117862
ENSG00000233966	10.7242234463194	0.0224190251668328	0.487339147675336	0.0460029227567171	0.963307920354676	0.978989559555955
ENSG00000170549	5.02921516081175	-0.0421256885962268	0.934752033013218	-0.0450661641894831	0.964054571073231	0.979625671012563
ENSG00000280407	40.9790778594886	0.0133922049011506	0.297425359950977	0.0450271116873085	0.964085698863498	0.979625671012563
ENSG00000278318	1008.04658065127	0.00328489488976512	0.0728801022121689	0.0450725889516746	0.964049450058341	0.979625671012563
ENSG00000181544	96.4505680736025	-0.0112474897498344	0.250697385938245	-0.0448648066581958	0.964215068801565	0.97965425380705
ENSG00000105251	4.88606752392694	0.0356940921783005	0.79545028850139	0.0448728131654177	0.964208686960295	0.97965425380705
ENSG00000290091	9.28405680364678	0.022476490281681	0.502448210951421	0.0447339442986973	0.96431937713261	0.979657370375192
ENSG00000205352	487.774286204549	-0.0051940581627611	0.116058568539931	-0.0447537672410121	0.964303576537403	0.979657370375192
ENSG00000158571	13.6929914029995	0.0210161275630671	0.471316990902975	0.0445902184065193	0.964433939487021	0.979673154926068
ENSG00000103671	567.960081437652	0.00369791840575319	0.0829363316390113	0.044587436322223	0.964436157063579	0.979673154926068
ENSG00000080561	256.205909117893	-0.00553483596415857	0.124479754712507	-0.0444637441400939	0.964534751364483	0.97970372966132
ENSG00000291211	11.889501993706	-0.0213832169598763	0.481358353747929	-0.0444226568280851	0.964567501935968	0.97970372966132
ENSG00000242071	38.4337674330338	-0.0117243081655585	0.265024973206019	-0.0442385033520768	0.964714290845393	0.979801399671
ENSG00000152127	4366.9402674893	0.0027241307605243	0.0617299003255904	0.0441298422021752	0.964800905311778	0.979837947129452
ENSG00000158966	938.043717448276	0.00653345276372155	0.148865682618179	0.043888239712567	0.964993489619061	0.979930685517771
ENSG00000169241	670.710489118155	-0.00493862992358764	0.112509751889554	-0.0438951276724498	0.964987999113437	0.979930685517771
ENSG00000226608	65.4250674777534	0.00957497369653224	0.218600631483364	0.0438012170027098	0.965062856989084	0.979949707293653
ENSG00000163666	16.0876236092588	0.0181021199539427	0.413972451962615	0.0437278371256874	0.965121349616735	0.979957685159112
ENSG00000267422	10.5095118142128	0.0217124116288565	0.50065886834462	0.0433676760798155	0.965408444199882	0.98014634459135
ENSG00000130520	2444.26758504579	-0.00342877076136655	0.0789675656211971	-0.0434199881228981	0.96536674450763	0.98014634459135
ENSG00000112175	70.334558738286	-0.0140723461874197	0.327612264600206	-0.042954271582575	0.965737986173385	0.980386877389319
ENSG00000152556	2187.26375438056	0.00302170191619425	0.0703648067151436	0.0429433698073945	0.965746676512685	0.980386877389319
ENSG00000104321	5.43398340293321	0.0322079934061034	0.75406630116416	0.0427124158132771	0.965930782215034	0.980419490649162
ENSG00000107165	7.58193135722027	-0.0340197992268799	0.794270439720087	-0.0428315061540865	0.965835848748118	0.980419490649162
ENSG00000268521	24.5672704625703	-0.0161187418509274	0.37727520755223	-0.0427240951121759	0.965921471981526	0.980419490649162
ENSG00000139977	1431.84306980978	0.00275186364575608	0.0647093862200112	0.0425264989595138	0.966078987739288	0.980518494321295
ENSG00000224081	1159.55667649932	-0.00679203938948501	0.16173346095149	-0.0419952639950135	0.966502473572686	0.980731943017973
ENSG00000163249	1091.99558899661	-0.00486421755160221	0.116080412073443	-0.0419038618550447	0.966575337788773	0.980731943017973
ENSG00000250056	15.9355316720071	0.0190518115407021	0.452333977503774	0.0421189043676099	0.966403910036429	0.980731943017973
ENSG00000226245	8.40525260671674	-0.0279451163328154	0.667246178444165	-0.0418812684667236	0.966593348892927	0.980731943017973
ENSG00000165949	27.0614186548207	-0.0127680932104037	0.303393385033382	-0.0420842834427614	0.966431509066752	0.980731943017973
ENSG00000290366	9.93100849698636	0.0223677193413747	0.53279692317078	0.0419816976574489	0.96651328840632	0.980731943017973
ENSG00000004455	2247.45296939983	0.00309681823319287	0.0745641492995327	0.0415322680173363	0.966871568881031	0.980907332565028
ENSG00000067191	68.5674802936392	-0.00878881552724066	0.211292765208493	-0.041595439950669	0.966821208489697	0.980907332565028
ENSG00000273343	20.5665846389635	0.0155263076875	0.374365210852289	0.0414736926333309	0.966918265041236	0.980907332565028
ENSG00000180638	34.7611451775859	-0.0123873274004634	0.2996661597927	-0.0413370912786168	0.967027163764703	0.980966385383074
ENSG00000170291	662.191917600855	-0.00291391810911778	0.0707472369855489	-0.0411877301966293	0.967146235257976	0.981035750875183
ENSG00000010803	575.766879643821	0.00355641467672411	0.0867635250222012	0.0409897439714914	0.96730407211701	0.981093009154682
ENSG00000237118	10.7365700489637	0.0223320907280501	0.544496108796475	0.0410142338343093	0.967284548451704	0.981093009154682
ENSG00000235734	4.92703202515373	-0.033321864658447	0.815243290512211	-0.0408735221083649	0.967396726098481	0.981135564415884
ENSG00000135976	156.074982040765	-0.00714024267011811	0.175005840468904	-0.0408000250219468	0.967455319412273	0.981143572634581
ENSG00000170348	9513.88545560334	0.00258140972232799	0.0635960502309103	0.040590723998663	0.967622179240377	0.981261372607369
ENSG00000173262	44.5667964287224	0.0147035418738841	0.364639090542081	0.0403235480102406	0.967835180446533	0.981323112442068
ENSG00000089486	1230.52853878295	-0.00307982352952711	0.0762605910313651	-0.0403855187571312	0.967785775188701	0.981323112442068
ENSG00000268947	22.161362173538	0.0157720502334177	0.390033076655643	0.0404377248428668	0.967744154757942	0.981323112442068
ENSG00000205853	6.70626920290839	0.0269698720479391	0.67104032543441	0.0401911346095031	0.967940745477709	0.98137873256654
ENSG00000269981	13.9661409576124	-0.0201951405900614	0.509630502891012	-0.0396270248258282	0.968390481660894	0.981783277886913
ENSG00000157869	510.596960910535	-0.00338149888194294	0.085733745737774	-0.0394418656602923	0.968538101891896	0.981803638638608
ENSG00000230202	42.0799785069955	0.0104440754199262	0.265281662672082	0.0393697601060208	0.968595589149427	0.981803638638608
ENSG00000181991	472.473103366117	-0.00352154728305167	0.0893303007122483	-0.0394216436637252	0.968554224171901	0.981803638638608
ENSG00000230989	3252.9810686142	0.00267112648013056	0.0678858774243359	0.0393473072968342	0.968613490028778	0.981803638638608
ENSG00000162692	19.8423301127684	0.0225076640595677	0.574031223683273	0.0392098254083589	0.968723100118736	0.981863316046815
ENSG00000138777	888.552408758509	-0.00298992013258988	0.0770701401198807	-0.0387947930020516	0.96905399629351	0.982095831078148
ENSG00000137601	471.695504895019	-0.00426723881641293	0.109874494765052	-0.0388373919310184	0.969020032861589	0.982095831078148
ENSG00000034510	17537.9661442541	0.00327358185120124	0.0847595157633286	0.0386219980343206	0.96919176348057	0.982125001164572
ENSG00000172977	304.665020509491	0.00430652133401677	0.11155372564762	0.0386049081643438	0.96920538906232	0.982125001164572
ENSG00000241255	6.06795369915547	0.0263246765536777	0.682579443541467	0.0385664654902232	0.969236039053281	0.982125001164572
ENSG00000197614	27.4295238572415	0.024926273695564	0.648962204523414	0.0384094382104569	0.969361235932481	0.982125001164572
ENSG00000122971	439.109864203729	0.00660022081469654	0.17198470510162	0.0383767894406465	0.969387266689695	0.982125001164572
ENSG00000198804	193353.313743563	0.00793915244066935	0.206800314802234	0.0383904272498893	0.969376393305094	0.982125001164572
ENSG00000213949	1550.78013846261	-0.00421776685380521	0.110302900636012	-0.0382380411529104	0.969497890608463	0.982150947570212
ENSG00000049541	695.552857890558	-0.0031605307791806	0.0828367779291442	-0.0381537145479513	0.969565124442149	0.982150947570212
ENSG00000129946	5241.88027189414	0.00504177356674829	0.132081214466087	0.0381717686888985	0.969550729807782	0.982150947570212
ENSG00000066032	7621.90113869317	0.0104728671442951	0.276615983024983	0.0378606725098356	0.969798769342742	0.982284795262997
ENSG00000186318	1628.54223205527	0.00326062500427892	0.0860744870652685	0.0378814340398736	0.969782215913325	0.982284795262997
ENSG00000229122	8.11739692237702	-0.0248524328339199	0.662134719550941	-0.0375338010530166	0.970059389783076	0.98229172093302
ENSG00000250312	284.309101530769	-0.00413672951554714	0.109883888591448	-0.0376463698962058	0.969969636275026	0.98229172093302
ENSG00000224097	5.17660256698334	-0.0294675490812168	0.781394920031657	-0.0377114674357276	0.969917732810083	0.98229172093302
ENSG00000272092	13.1928419174494	0.0185239856871878	0.493385023920545	0.0375446857709466	0.970050711151787	0.98229172093302
ENSG00000290450	182.974275263495	0.00493322973079714	0.131028074453957	0.0376501734559999	0.969966603623381	0.98229172093302
ENSG00000227304	11.5619147513287	0.0180788536674269	0.484468560339003	0.0373168769811944	0.970232348979918	0.982415458055164
ENSG00000261476	5.59949882483366	0.0288755835550079	0.775952780301147	0.0372130679701944	0.970315119096546	0.982447865432429
ENSG00000137478	393.819909677951	0.00439056162102149	0.11878174935823	0.0369632678820055	0.970514293697025	0.982598123249727
ENSG00000184100	10.2741279425392	0.0176942382366736	0.484206724881634	0.0365427354215268	0.970849603510175	0.982834774113743
ENSG00000182963	1965.8829117856	0.00282970510214625	0.0773917729695113	0.0365633838529713	0.970833139448228	0.982834774113743
ENSG00000157017	24.5422197855221	-0.0157714729924842	0.435052301171823	-0.0362519010932786	0.971081502073211	0.982863883145383
ENSG00000149054	21.3563478998298	-0.0143237185391013	0.39459708878218	-0.036299605208208	0.971043464731906	0.982863883145383
ENSG00000224578	134.483831156329	-0.00558638886366766	0.153507718962182	-0.0363915827909861	0.970970125695208	0.982863883145383
ENSG00000279253	44.8801157505232	0.0103578316648054	0.28476851806794	0.036372811626369	0.970985093008517	0.982863883145383
ENSG00000163848	1515.94888920575	0.00270461954966316	0.0750315660328726	0.0360464227612979	0.971245342976085	0.98297830366155
ENSG00000265678	17.8193107495261	0.0142954386480468	0.398264567557882	0.0358943270693272	0.971366619297204	0.983049635687852
ENSG00000142959	10.9964051694857	-0.0177777772777107	0.497695899694427	-0.0357201602195755	0.971505495278382	0.983087364712289
ENSG00000136110	4.85997949543021	0.0256022767034835	0.7161007239306	0.0357523402056562	0.971479835754182	0.983087364712289
ENSG00000105612	929.905959520886	0.00425628133574003	0.119648917736716	0.0355730867963708	0.971622768359898	0.983154629094903
ENSG00000282458	14.0244875721762	-0.0145390269318939	0.412982538831615	-0.0352049434657137	0.971916320360692	0.983400248232366
ENSG00000111011	2325.18794275031	-0.00269885216801357	0.0772726266696517	-0.034926367645705	0.972138455095325	0.983573584350681
ENSG00000116819	34.9512606569351	-0.011440560452249	0.328255263258938	-0.0348526337054477	0.972197250471821	0.98358165028915
ENSG00000092847	4469.19486676943	0.0018921973829457	0.0548122329587439	0.0345214431305858	0.972461343392117	0.983797406098674
ENSG00000165716	908.275165962648	-0.003102363483331	0.0906396076757845	-0.0342274593070622	0.972695770004685	0.983983128791003
ENSG00000198626	14.5411641172338	-0.0212723840355908	0.622789119161038	-0.0341566404760682	0.97275224223615	0.983988822077995
ENSG00000167037	18.6895646018723	-0.0157060621241218	0.461864016171456	-0.0340058146428347	0.972872513969838	0.984059047867991
ENSG00000121964	188.124343302974	-0.00591802323256469	0.175722673807551	-0.0336781993144836	0.973133763536063	0.984220419425839
ENSG00000262406	17.9604756807303	0.0171179106173798	0.507483123201864	0.0337309948543269	0.973091662710006	0.984220419425839
ENSG00000291117	186.29025189115	0.00628648298054537	0.1870806417155	0.0336030650894679	0.973193678062184	0.984229580452417
ENSG00000154511	192.38249236955	-0.00476562680206465	0.14275695174429	-0.0333828002337916	0.973369325443271	0.984355779657398
ENSG00000188033	108.099871189951	0.00645891517105267	0.195116240769099	0.0331029090433132	0.973592522941683	0.984530049978597
ENSG00000228998	40.9363626619885	0.00893100089720008	0.27162884167911	0.0328794278324492	0.973770738136454	0.984658816821923
ENSG00000277654	8.99625692830462	-0.0208671953740279	0.640708794357322	-0.0325689229768716	0.97401835254865	0.984857741738455
ENSG00000026297	585.810316233318	0.00297605169684889	0.091715850333471	0.0324486082397777	0.974114299107246	0.984903298188315
ENSG00000260279	88.7376463102967	0.00615038133121158	0.190094572366271	0.0323543237171502	0.974189487793176	0.984927863194093
ENSG00000278997	9.61205843120316	-0.0158020336717936	0.493840970357764	-0.0319982233558826	0.974473467729972	0.985112046645327
ENSG00000142396	170.355499323479	0.00496035207084882	0.154816498500532	0.032040203201158	0.97443998982524	0.985112046645327
ENSG00000083099	1283.76807384428	-0.00237696070987762	0.0749457724714051	-0.0317157410150724	0.97469874168706	0.985288312764151
ENSG00000270571	7.63906450045276	-0.0181549492123374	0.577908105254824	-0.0314149413155092	0.974938625585907	0.985422698066354
ENSG00000153294	6.52352884147601	0.0227155436915567	0.724405534127886	0.0313574960728371	0.974984437687932	0.985422698066354
ENSG00000104518	182.452327524944	-0.00920107484148389	0.293100505059287	-0.03139221762727	0.974956747527921	0.985422698066354
ENSG00000243649	15.7951042533858	0.0142277410298032	0.455411424532637	0.0312415110016275	0.975076935066443	0.9854647200554
ENSG00000142856	245.584656573592	-0.00441360053751455	0.142436453583917	-0.0309864534426522	0.975280343072881	0.985553097646486
ENSG00000143401	2129.59813090385	-0.00246138856136931	0.0795471626791698	-0.0309425060362819	0.975315391223814	0.985553097646486
ENSG00000171316	4315.20204283223	0.00228322454280461	0.0742542803704714	0.0307487262877384	0.975469931556784	0.985553097646486
ENSG00000221184	12.2029984264695	-0.0161239474410598	0.522868125499846	-0.0308375031001284	0.975399131483681	0.985553097646486
ENSG00000234925	5.25334263939961	0.0222271874129745	0.719748187029075	0.0308818942701646	0.975363729315604	0.985553097646486
ENSG00000204442	42.9112137591747	0.00713678194014827	0.231830036128294	0.0307845439673693	0.975441366705946	0.985553097646486
ENSG00000102796	82.3762222945429	-0.00580671121012416	0.192327403240387	-0.0301918037278674	0.975914085230903	0.985950370195952
ENSG00000123146	29.6142284931527	0.0118954403349825	0.394894455336761	0.0301230877623699	0.975968887712528	0.985954266529235
ENSG00000145244	71.598330041817	-0.00889287336717314	0.297214728420419	-0.0299207021618185	0.976130295302394	0.986065852645747
ENSG00000184617	4.86346318848566	0.021903098703978	0.735378125435004	0.0297848113050976	0.976238672216028	0.986123859460139
ENSG00000101439	6650.05208399717	0.00257151264703888	0.087831560353761	0.029277774830386	0.97664305241875	0.98648084517015
ENSG00000171848	1197.28570061683	-0.00400760296624347	0.137750717514915	-0.0290931549290083	0.976790295064105	0.986572685245231
ENSG00000158092	393.738444772922	0.00309863887272257	0.107317091426812	0.0288736754931137	0.976965340779067	0.986572685245231
ENSG00000255236	5.77153967668496	0.0222276641031616	0.770611767821946	0.0288441794316038	0.976988865433001	0.986572685245231
ENSG00000077420	11.5642386869487	-0.0155513403713201	0.538975548397947	-0.0288535174138139	0.976981417900938	0.986572685245231
ENSG00000266983	6.00254743400894	0.0187130597263901	0.645576208953446	0.0289866006009207	0.97687527727641	0.986572685245231
ENSG00000203724	47.9362849407215	-0.0072450502348872	0.254359035270591	-0.0284835576105241	0.977276481835184	0.986789989735655
ENSG00000065833	96.3812548252297	0.00904574481123368	0.319039775421553	0.0283530315280638	0.977380584535956	0.986789989735655
ENSG00000166920	5.33184769099214	-0.0212074580577934	0.748886915260966	-0.0283186388033007	0.97740801494563	0.986789989735655
ENSG00000006125	8343.1428720868	0.00156797292024041	0.0553532110575284	0.0283266840402596	0.977401598349399	0.986789989735655
ENSG00000158062	1015.93962903642	-0.00376365090208833	0.134808536142295	-0.0279184909931496	0.977727160511508	0.986916456915184
ENSG00000254676	7.173347682521	0.0196012273537016	0.70400309081123	0.0278425302524096	0.97778774486238	0.986916456915184
ENSG00000261559	7.67207518873323	0.0172580342987956	0.619858628248842	0.0278418876696952	0.977788257370523	0.986916456915184
ENSG00000289222	18.9581169902521	-0.0115551469763391	0.4125602523118	-0.0280083864395306	0.977655462360584	0.986916456915184
ENSG00000173762	6.16215690549102	0.0208735555784355	0.744488620946857	0.0280374407225836	0.977632289497134	0.986916456915184
ENSG00000140297	44.248422582434	0.00717221622160745	0.25870311338039	0.027723733695704	0.977882494225107	0.98696009964738
ENSG00000274386	19.9578355478636	0.010520134254615	0.386486908965061	0.0272198980368726	0.978284345246991	0.987314191362381
ENSG00000143434	1537.18057775235	-0.00261370119623127	0.0965122075645933	-0.0270815605837425	0.978394681889445	0.987374056349086
ENSG00000043591	80.6222194113866	-0.00733211889024982	0.278265872563829	-0.0263493285133913	0.978978710088232	0.987861360312658
ENSG00000214535	12.801527326024	-0.013480851281367	0.511643006773747	-0.0263481589758703	0.978979642920295	0.987861360312658
ENSG00000226803	14.3406076745539	0.01117853992813	0.427495128368144	0.0261489293943565	0.979138550375235	0.987970196319704
ENSG00000012779	14.7219583668392	-0.0114188444627745	0.438893231116593	-0.0260173628873786	0.979243489557061	0.988024568760638
ENSG00000232470	6.54604711807284	-0.0157449228825581	0.608215762320805	-0.0258870681392395	0.97934741472128	0.988077912475285
ENSG00000152253	124.637752899752	0.00541882913764915	0.210589747906632	0.025731685381245	0.979471350939458	0.988099929875487
ENSG00000228709	88.3484842191443	-0.00473038685785595	0.183811367418035	-0.0257350071668734	0.979468701415401	0.988099929875487
ENSG00000233382	12.709041087827	0.0128765594188841	0.508456516815606	0.0253247996495909	0.979795893012686	0.988251548631623
ENSG00000158023	99.7401666157898	0.00455688058640648	0.179408233802966	0.025399506420709	0.979736304801245	0.988251548631623
ENSG00000178184	712.42101422458	0.00201990013597625	0.079878442627337	0.0252871747312331	0.979825903743274	0.988251548631623
ENSG00000226800	8.19995127296785	-0.0178303786039604	0.701907716108278	-0.0254027391276175	0.979733726306291	0.988251548631623
ENSG00000232472	18.6867289244823	0.00979825821436851	0.389768811019056	0.0251386410029854	0.979944378848945	0.988319535351693
ENSG00000155011	570.298234132379	-0.00750036151042716	0.302455668244496	-0.0247982177155434	0.980215912679484	0.988541873792916
ENSG00000236333	16.3871481340592	0.0130976638226327	0.53236933001704	0.024602589000034	0.980371954202487	0.988647721832147
ENSG00000132670	3712.41918517831	0.00159798279122905	0.0654698145036262	0.0244079321645328	0.980527221259405	0.988752777877931
ENSG00000149090	8.99631668537549	0.0184764017800131	0.761615047414864	0.024259502018411	0.980645616323433	0.988820643604825
ENSG00000214012	5.57287017076682	0.0159072437062916	0.657859670598028	0.0241802992602224	0.98070879244896	0.98883282589688
ENSG00000052344	2941.30331788083	-0.00216052183763296	0.0901976526936911	-0.0239531936043839	0.980889944075176	0.988963953513253
ENSG00000168993	12.0284779945036	0.0131060074803467	0.552612797561953	0.0237164385952849	0.981078793591009	0.98910282831667
ENSG00000115286	331.036344903274	0.00284371939245117	0.120560052248591	0.023587575979044	0.981181582327974	0.989154928519731
ENSG00000233892	6.80450650082883	0.017093927518262	0.734401100462175	0.0232760102177195	0.981430107601971	0.989250717191885
ENSG00000250990	7.93191421200333	-0.0173500361729291	0.748807768687787	-0.0231702139032736	0.981514498088309	0.989250717191885
ENSG00000069535	25.661970419831	0.00772534470173605	0.334298125268277	0.0231091475476759	0.981563208947883	0.989250717191885
ENSG00000081377	1322.10206879063	-0.0014289029907007	0.061900238631702	-0.0230839657856972	0.981583295728608	0.989250717191885
ENSG00000234241	7.2422529828722	-0.0145574315004826	0.629086749544425	-0.023140578800976	0.981538137140736	0.989250717191885
ENSG00000133246	11.717932299285	0.0119145268154729	0.515932472616261	0.0230931903841119	0.98157593752548	0.989250717191885
ENSG00000162545	2369.63271529575	0.0023197623338871	0.101111998824031	0.0229425029755793	0.981696136835848	0.989312921067703
ENSG00000174132	291.736075828307	-0.00231854293609822	0.102395255043109	-0.0226430700829066	0.981934987666126	0.989502099260742
ENSG00000248538	7.87187430619632	0.0121407006388291	0.553441067088491	0.0219367541745648	0.982498406230855	0.990018309683731
ENSG00000163157	27.2779441907496	-0.00730981886002889	0.338470687475622	-0.0215966083046863	0.98276973908275	0.990205916345801
ENSG00000173157	7.3636739894487	-0.0162887601721519	0.754980584748334	-0.0215750715994658	0.982786918884418	0.990205916345801
ENSG00000174628	186.805421903101	0.00256476307235351	0.119378480644159	0.0214842998379123	0.982859327487864	0.990227318698143
ENSG00000036828	30.5499604010018	-0.00630325198702987	0.295235654143626	-0.0213499009979447	0.98296653765613	0.99028377945128
ENSG00000185567	37.8413845853584	0.0062801536178979	0.296990430862802	0.0211459796857868	0.983129206597815	0.990396103028865
ENSG00000073803	754.194913981247	-0.00166474564347014	0.0797564842763066	-0.0208728564025319	0.983347079358693	0.990564023882406
ENSG00000177628	716.748746494273	0.0027927709740909	0.135343590020278	0.0206346748573203	0.983537079813047	0.990617586572103
ENSG00000176444	1438.52663375114	-0.00236854290698789	0.11562121357108	-0.0204853662561826	0.983656185664037	0.990617586572103
ENSG00000213123	43.2432574377454	-0.00529185724813689	0.256893236678132	-0.0205994416846684	0.98356518584348	0.990617586572103
ENSG00000136279	1984.5099465517	-0.0011693465833713	0.0570720357625091	-0.0204889586948894	0.983653319914132	0.990617586572103
ENSG00000277734	7.47135956827668	0.0154533891615531	0.747257205836257	0.0206801473988587	0.98350080571464	0.990617586572103
ENSG00000224415	6.00891644806324	0.0135719593421307	0.668047660768912	0.0203158548994986	0.983791408016574	0.990702212475011
ENSG00000131116	783.297053294214	0.0018327874895313	0.090516765009039	0.0202480445401278	0.983845501728298	0.990705135280074
ENSG00000233913	8.01182199249003	0.0124612739836809	0.622322328177127	0.0200238259491376	0.984024366015454	0.990755754511554
ENSG00000073067	19.0324649804979	0.00721436792054015	0.360853641520981	0.0199925041358373	0.984049352204882	0.990755754511554
ENSG00000264666	10.0413285485255	0.0123294544025942	0.615416399865853	0.0200343286355089	0.984015987764846	0.990755754511554
ENSG00000278599	15.6816957078638	0.00853179498517195	0.430813560738689	0.0198039146459156	0.984199795060972	0.990855674650939
ENSG00000204983	171.845711177001	0.0107950855178388	0.549462922219028	0.0196466132314122	0.984325279016465	0.990875537150882
ENSG00000226781	8.22672414287375	0.0130639679356377	0.666001485397812	0.0196155237218944	0.984350080076749	0.990875537150882
ENSG00000151320	43.5444890146471	-0.00560651082499146	0.2871826844942	-0.0195224542693648	0.984424324538832	0.990875537150882
ENSG00000108883	3030.61399963338	-0.00110123825791448	0.056266163842493	-0.0195719448903109	0.984384844279764	0.990875537150882
ENSG00000169062	908.739556410302	0.00178448091887535	0.0924786782968601	0.0192961334627545	0.984604868405321	0.991005721772841
ENSG00000242574	6.14386345437717	0.0136032270815227	0.70793499684123	0.0192153617806996	0.984669302936618	0.991019034777282
ENSG00000249684	10.1985134950867	0.0114428493363171	0.60061697487753	0.0190518247318108	0.984799762740413	0.99109879398415
ENSG00000289067	13.4359562690439	0.00845663903366228	0.451510199132597	0.0187296744346162	0.985056755628305	0.99123111125908
ENSG00000118271	5663.89304962974	0.00662321357652067	0.354128889402968	0.0187028332754407	0.985078168024115	0.99123111125908
ENSG00000104835	127.361005806487	0.00321396609469656	0.171921315847055	0.018694401440923	0.98508489447868	0.99123111125908
ENSG00000275160	9.57647483252062	-0.00923248902825092	0.499109781683954	-0.018497912417387	0.985241642931187	0.991337294148241
ENSG00000138207	6.33754789717998	0.0129319541063349	0.7126896120899	0.0181452821634556	0.98552295394568	0.991568792706564
ENSG00000124257	9.65987411413944	-0.010566987768901	0.605531884207697	-0.0174507537001578	0.986077019709948	0.99207468093401
ENSG00000115318	233.250017716088	0.0024747556954197	0.144421554052357	0.0171356395633474	0.986328406821507	0.992276012747134
ENSG00000073921	3954.13180649443	-0.00100496440256738	0.0595126013338163	-0.0168865816657949	0.98652709752177	0.992424312212226
ENSG00000178297	18.0936357364134	0.00671423395372415	0.399717465545316	0.0167974495299179	0.986598204591234	0.992444256637775
ENSG00000197183	1587.55072354231	0.00116807564563021	0.070381762743916	0.0165962829018684	0.986758689965589	0.99255410222994
ENSG00000115850	10.1089301873251	-0.00967747200878612	0.595037780460015	-0.0162636261537958	0.987024075825701	0.992717853625132
ENSG00000119673	41.5069358622352	0.00554836097759379	0.340780094728128	0.0162813528824805	0.987009933815053	0.992717853625132
ENSG00000236699	45.7546076604161	0.00449777089217016	0.280924368723577	0.0160106113706207	0.987225926131025	0.992817675556731
ENSG00000171155	667.331251589187	-0.00142901238427993	0.0892264347170301	-0.0160155719413407	0.987221968675651	0.992817675556731
ENSG00000224468	8.30678000018774	-0.00846941185703135	0.542766080543737	-0.0156041656997924	0.9875501823403	0.992835315933969
ENSG00000171865	1147.09289121986	-0.00124088671359528	0.0790714883439469	-0.01569322570732	0.987479131435397	0.992835315933969
ENSG00000144452	27.8820565574835	0.00854014895178849	0.547347356200364	0.0156027956562601	0.987551275343818	0.992835315933969
ENSG00000287260	10.4644924499136	-0.00777828469950887	0.492988704505237	-0.0157778152489623	0.987411647101436	0.992835315933969
ENSG00000148908	11.9018424836596	0.011117763020542	0.706153650419036	0.0157441132166415	0.987438534093012	0.992835315933969
ENSG00000165948	262.416105840027	-0.00167201430557494	0.106196332390712	-0.0157445579139527	0.987438179319867	0.992835315933969
ENSG00000162413	928.139889429543	0.00107746678141393	0.0702964251485004	0.0153274761716231	0.987770922241112	0.992952974139427
ENSG00000200090	5.44786803110832	-0.010976103452357	0.715828530429602	-0.0153334255143054	0.98776617591022	0.992952974139427
ENSG00000112936	1231.88354757877	0.00270118372610723	0.179172019793049	0.015075923848083	0.987971608765937	0.993051550038806
ENSG00000224940	17.9769618521447	0.0114128500786584	0.75688323419549	0.0150787460509538	0.98796935722977	0.993051550038806
ENSG00000241889	7.37006156884994	0.00852910791512194	0.579449675202854	0.0147193246974141	0.988256102149274	0.99328591767826
ENSG00000250596	9.82852074577794	-0.00702820062204773	0.49906394937281	-0.0140827656072539	0.988763950146724	0.993639656193032
ENSG00000111276	947.036816052523	0.00150616678204022	0.107424071302278	0.0140207568357939	0.988813421103787	0.993639656193032
ENSG00000199053	9.28514829110943	-0.0073113639412772	0.521379775426929	-0.0140231061615122	0.988811546797336	0.993639656193032
ENSG00000063127	214.09845109586	-0.00190601363698363	0.135333648267429	-0.0140838118338257	0.988763115461474	0.993639656193032
ENSG00000253954	28.9220217038884	0.00462860912173166	0.334976494525852	0.0138177131750193	0.988975410812494	0.993750837250996
ENSG00000213553	341.544025669071	0.00153619249919032	0.115903277872979	0.0132540901981553	0.989425075682067	0.993774397477498
ENSG00000289043	9.99422322858398	-0.00787931675215069	0.599049659255168	-0.0131530276837942	0.989505704873408	0.993774397477498
ENSG00000247345	11.6873164312306	0.00620537659945563	0.465826064598437	0.0133212309723479	0.989371509824003	0.993774397477498
ENSG00000206341	19.3533570208361	0.0052324529130106	0.388278077313051	0.0134760451818966	0.989247997043756	0.993774397477498
ENSG00000106244	2966.07188504233	0.000838925555353697	0.0627659393744518	0.0133659364253086	0.989335843208689	0.993774397477498
ENSG00000227512	6.62306398402957	-0.00901193077262716	0.679780764429363	-0.0132571135345263	0.989422663620577	0.993774397477498
ENSG00000130635	1101.52706395525	-0.00422758951497759	0.321383239941348	-0.0131543558890909	0.989504645210583	0.993774397477498
ENSG00000166863	48.0115086180061	0.00494302774951136	0.366446882853187	0.0134890702604004	0.989237605479243	0.993774397477498
ENSG00000063854	822.643228745656	-0.0010000962610163	0.0760836696514894	-0.0131446901233518	0.989512356709109	0.993774397477498
ENSG00000101230	5.0469463912833	-0.0119744090691639	0.900719411600592	-0.0132942722394371	0.989393017876189	0.993774397477498
ENSG00000159882	124.060265791661	-0.00243894079417514	0.187763645433795	-0.0129894196959182	0.989636234009435	0.993847233500317
ENSG00000162032	20.8606001765381	-0.0054589028603379	0.427367535889095	-0.012773321326294	0.989808641257502	0.993968795882962
ENSG00000163568	9.66655252302849	0.00677334166940859	0.546880808376104	0.0123854075068408	0.990118127215465	0.99399524510511
ENSG00000154978	533.297335485552	0.00116694881005769	0.0949536326159193	0.0122896699990185	0.990194508881383	0.99399524510511
ENSG00000274902	4.81132379786259	-0.0114575990410238	0.920698815912484	-0.0124444594073562	0.990071014246679	0.99399524510511
ENSG00000157895	571.98172821185	-0.0012180632846641	0.0983051685833512	-0.0123906331906783	0.99011395804293	0.99399524510511
ENSG00000261371	22.550455674051	-0.00566356971761801	0.46065475989121	-0.0122946080465022	0.990190569187184	0.99399524510511
ENSG00000273188	14.2795866089702	-0.00703470496733513	0.563400994026597	-0.0124861422715258	0.990037758716695	0.99399524510511
ENSG00000186951	1976.58997988184	-0.000908827783639182	0.0722396568004993	-0.012580732299837	0.989962292721125	0.99399524510511
ENSG00000125637	676.517057696368	-0.00165132375369142	0.136770469949949	-0.0120736863322596	0.990366826128306	0.994065099634931
ENSG00000178252	7606.08006424605	-0.000819800248327048	0.0676823578315522	-0.0121124658565732	0.990335886806987	0.994065099634931
ENSG00000125814	332.3719086738	-0.00124929799540591	0.104587622294799	-0.0119449889766549	0.990469504356679	0.994116601898911
ENSG00000291027	26.9935375551239	0.00469089273015171	0.39578366753275	0.0118521634795947	0.990543563144942	0.994139375488464
ENSG00000289291	23.1869635141966	-0.004499909089171	0.411096758919875	-0.0109461069481408	0.991266444670637	0.994658552585205
ENSG00000146411	206.03889590745	0.0024640074353718	0.224936051456644	0.0109542575297083	0.991259941837321	0.994658552585205
ENSG00000123552	499.584475291377	0.000945704046152958	0.0854119551318305	0.0110722678657021	0.99116578892244	0.994658552585205
ENSG00000184481	767.253865042867	0.000973690344759464	0.0885735384320499	0.0109930162212774	0.99122901873767	0.994658552585205
ENSG00000249129	17.6912563970745	0.00415493696412243	0.385283588069603	0.0107841005762535	0.991395699423859	0.994736674147135
ENSG00000004399	1085.51569005084	0.00172132346201818	0.160729519664463	0.0107094419594583	0.991455264941714	0.99474486714796
ENSG00000179915	68.0395575044514	-0.00244451335703035	0.230484913196325	-0.0106059582084148	0.991537828339749	0.994754643569108
ENSG00000013619	232.123075499789	-0.00141885510121025	0.134254745301262	-0.0105683795237658	0.991567810111697	0.994754643569108
ENSG00000230010	9.37974871164345	0.00611067545372107	0.582182464336114	0.0104961516844883	0.991625436393213	0.994760888996364
ENSG00000121988	268.760859082957	0.00135946882998503	0.13254764430956	0.0102564541004595	0.991816677098817	0.994798038450034
ENSG00000074211	10.0368535490095	-0.00716470441933841	0.696997900441849	-0.0102793773335565	0.991798387969183	0.994798038450034
ENSG00000120820	24.063679274175	0.003703616148152	0.359837749965846	0.0102924613899001	0.991787948954873	0.994798038450034
ENSG00000230295	9.62163193802628	-0.00629789853069944	0.655160260753908	-0.00961276027861077	0.992330245108001	0.995261568904184
ENSG00000163950	1890.33496736689	-0.000691446802887763	0.0776748447362102	-0.00890181120073004	0.9928974760832	0.99577887001286
ENSG00000241127	326.551015388362	0.000879871384491424	0.0996526421285529	0.00882938340316538	0.992955262833607	0.995785221350337
ENSG00000103599	94.9892262794829	-0.00164146150770759	0.188406074138002	-0.00871235980696284	0.99304863056284	0.995827252566591
ENSG00000105254	1404.14964558447	-0.000627451449184114	0.0725794559703979	-0.00864502827687251	0.993102351327989	0.995829523588112
ENSG00000236480	5.67429970090722	-0.00551549945432645	0.67503825202903	-0.00817064727479956	0.993480839223713	0.996148515569984
ENSG00000130224	287.41610150674	0.000946251601054575	0.117506327353017	0.00805277147512072	0.993574887410086	0.996148515569984
ENSG00000132646	2114.25592267204	0.00101526731110634	0.125926700483439	0.00806236729151701	0.993567231304873	0.996148515569984
ENSG00000165304	487.263718239539	0.00112321997839098	0.141085065926401	0.00796129605224781	0.993647871898014	0.996170082099164
ENSG00000136819	1231.3769513236	0.000520042187225001	0.0704592477274074	0.00738075134206569	0.994111065924185	0.996473370577315
ENSG00000228661	8.96965258048728	-0.00424896644956478	0.572668959411685	-0.00741958574798577	0.994080081399682	0.996473370577315
ENSG00000118596	399.682403646645	-0.00124488359465862	0.169973304146388	-0.00732399479383226	0.994156349873756	0.996473370577315
ENSG00000173482	1889.0548877272	0.00063516404470026	0.0853752963707651	0.00743967015870598	0.994064056800735	0.996473370577315
ENSG00000239697	7.48934802391851	-0.00435927637089799	0.64125089822081	-0.00679808228416219	0.99457595688015	0.996842327075537
ENSG00000135912	1559.86526393431	-0.000384058375869772	0.0610032276586045	-0.00629570582755224	0.994976786704135	0.997175627480029
ENSG00000130822	20.900518371888	-0.00246694572615552	0.407194427012774	-0.00605839756760259	0.995166127688176	0.997175627480029
ENSG00000226334	5.40719204532629	-0.00426511570293116	0.695286473389531	-0.00613432860578844	0.995105544610952	0.997175627480029
ENSG00000183426	69.1350494195465	-0.00167070746187033	0.273802867919331	-0.0061018625355033	0.995131448302375	0.997175627480029
ENSG00000182473	3775.91331628343	-0.000469460615946937	0.0770149773469178	-0.00609570543444073	0.995136360866889	0.997175627480029
ENSG00000241563	5.9809204669382	0.0046262396547933	0.784238382530057	0.00589902223335262	0.995293288533912	0.997251411493492
ENSG00000064201	4.79844313339792	-0.00568063676377492	1.02131785601131	-0.00556206545331564	0.995562136730682	0.997469146414832
ENSG00000273061	10.9321540454085	0.00297139887172723	0.566837452102663	0.00524206518236389	0.995817456279804	0.997673304932601
ENSG00000197261	12.9864243165853	-0.00227460851855092	0.472228891078256	-0.00481675001577569	0.99615680439022	0.997961623116468
ENSG00000159166	1106.71659664062	-0.000761789631591232	0.164888266383984	-0.00462003542336489	0.996313758178977	0.998014104776419
ENSG00000163964	958.882812572736	0.000370540369753966	0.0797560949998568	0.00464591915833682	0.996293106168111	0.998014104776419
ENSG00000257433	16.5652509312647	0.00173122179558167	0.379887684261407	0.00455719378991605	0.996363898020214	0.998014104776419
ENSG00000107147	12.9153040936105	-0.00207512408366208	0.465645012566727	-0.00445645078903258	0.996444278488868	0.998042962508801
ENSG00000175066	554.401669528667	0.000443595217256648	0.108201630872888	0.00409970916037088	0.996728914520352	0.998194714348539
ENSG00000278126	14.0548759454654	0.00197677155777396	0.473867426782174	0.00417157087837276	0.996671577655391	0.998194714348539
ENSG00000244687	78.7232609615735	0.000843611381402473	0.207141781785261	0.00407262781140419	0.996750522130188	0.998194714348539
ENSG00000213790	8.80865219567754	0.00199371665978064	0.516486402829584	0.00386015323706106	0.99692005097876	0.998261175898584
ENSG00000100288	32.8027792950699	0.00132655523638492	0.339747720689568	0.00390453020168164	0.996884643550678	0.998261175898584
ENSG00000270441	17.9216937798719	-0.00142940154898997	0.388599329777798	-0.00367834280570505	0.997065113684258	0.998303127173235
ENSG00000030582	5660.9731060816	-0.000315778984828568	0.0847035591872055	-0.0037280485951087	0.997025454474252	0.998303127173235
ENSG00000121454	33.6777064413657	0.00145673202512726	0.430919456228454	0.00338052042921675	0.997302740079395	0.998330477352542
ENSG00000224093	25.3908145986981	0.001266994107694	0.363270825732074	0.0034877397741498	0.997217191923941	0.998330477352542
ENSG00000233476	22.5076342256525	-0.00129654653468098	0.389672116001225	-0.00332727562851048	0.997345223044878	0.998330477352542
ENSG00000130717	887.674180020793	0.000256236518674791	0.0771601106158364	0.00332084177471619	0.997350356489126	0.998330477352542
ENSG00000126460	145.260179778889	0.000557707470309023	0.157709459479052	0.00353629688511553	0.99717844919372	0.998330477352542
ENSG00000170017	2450.87087604227	0.000854333125965455	0.266935065082624	0.00320052791004065	0.997446352553824	0.99837492945302
ENSG00000135632	646.664431369938	0.000317808764312861	0.103496491392596	0.00307072017646771	0.997549923631078	0.998426958628064
ENSG00000101331	6.29551776508022	-0.00194866642385211	0.667370570664254	-0.00291991662430146	0.997670246917184	0.99849574849192
ENSG00000182919	1234.87369134843	-0.000201513260738586	0.0750102088518257	-0.00268647779846411	0.997856503419993	0.998630515600741
ENSG00000139620	668.146894564338	-0.000184995425539595	0.0722066611580244	-0.00256202713950078	0.997955800337383	0.99867824623452
ENSG00000267480	10.6727785544402	-0.00110598083347129	0.476019060907802	-0.00232339610805102	0.998146199784611	0.998817135699668
ENSG00000227640	104.722565700622	-0.000712721865480694	0.329437654112244	-0.00216344991710589	0.998273818059641	0.998893190678261
ENSG00000267886	66.0190494998405	0.000390394812769653	0.223177754122698	0.00174925504696594	0.998604297116903	0.999172213943926
ENSG00000081052	26.8366097956252	0.000723552298443945	0.489639313319044	0.00147772509020836	0.998820946394523	0.999337319731851
ENSG00000225422	4.80708745004054	0.000883028847404702	0.756122716503616	0.00116783800847554	0.999068200295324	0.99953302731159
ENSG00000197223	431.803187788849	-5.83864257884605e-05	0.097888798566625	-0.000596456659427908	0.999524096468472	0.999785839894327
ENSG00000170801	17.4255389880401	0.00031909816828201	0.420250125591281	0.000759305349006254	0.999394162043308	0.999785839894327
ENSG00000105819	2105.27900833726	2.55751447175666e-05	0.0484816331102049	0.000527522343552889	0.999579098086122	0.999785839894327
ENSG00000015285	16.7030938946976	-0.000241579322942513	0.395154527695862	-0.000611354055212672	0.999512210068547	0.999785839894327
ENSG00000228451	80.4893361177212	-9.40442695010356e-05	0.203272839089554	-0.000462650445195992	0.999630858365898	0.999785839894327
ENSG00000162068	12.2519548539515	-0.000256981447352349	0.519012755625849	-0.00049513512831196	0.999604939341751	0.999785839894327
ENSG00000152953	10.1400494601614	0.000155255574101608	0.480056187678063	0.000323411254946111	0.999741955157387	0.999845282319307
ENSG00000185614	5.5038234058205	-7.92660937282817e-05	0.878056680030962	-9.02744612403457e-05	0.999927971401239	0.999979641924772
ENSG00000196639	8.41280654348875	0	1.75802156061964	0	1	1
ENSG00000228463	3.82540429100356	0.649497487439234	0.995477347310434	0.652448284427603	0.514112024477957	NA
ENSG00000224387	2.09357625423149	1.38227413680835	1.32645662857024	1.04208016081029	0.297374515724912	NA
ENSG00000142583	0.673241890353864	3.53117923633837	2.24086748874947	1.57580903559316	0.115069819431533	NA
ENSG00000226457	1.08134389003386	-1.63835488164422	1.79444981421626	-0.913012372184835	0.361236034600449	NA
ENSG00000162592	3.92711206532002	-1.46836527817186	0.869342222455181	-1.6890532177592	0.0912092319164281	NA
ENSG00000229393	2.01255759017289	0.292931241436564	1.1011718651259	0.266017731394792	0.790225553212597	NA
ENSG00000287586	4.02621265709594	1.27110535735731	0.782214807346665	1.62500804819715	0.104160843959681	NA
ENSG00000238290	2.24992185111152	-1.28968710208079	1.04964285962793	-1.22869134987299	0.219187550633592	NA
ENSG00000224621	1.6485909761704	-2.34592932402249	1.61830775669666	-1.44961878500236	0.147164854649211	NA
ENSG00000197921	2.01307897563793	-1.53200371076752	1.59761968646793	-0.958928913898476	0.337594557583172	NA
ENSG00000233929	1.08574606935621	2.53667354875631	1.71296163097994	1.48087003402706	0.138641209609611	NA
ENSG00000225643	1.0336662540371	-0.716947108361877	1.74028344711042	-0.411971457610715	0.680360343799234	NA
ENSG00000162511	0.870487996700783	-0.158150365018364	2.48402198810126	-0.0636670551935215	0.949235337652141	NA
ENSG00000197245	3.85179037769021	-2.01511946929661	1.09773060061332	-1.83571403418173	0.066399961236525	NA
ENSG00000215899	1.3634748354654	1.73766592503153	1.64282622819025	1.0577295974546	0.290178737598225	NA
ENSG00000271398	0.744035424869195	1.70022617799018	2.69015976782884	0.632016803731473	0.527375897038509	NA
ENSG00000229447	3.54033505631774	-0.959107872952456	0.954314633701386	-1.00502270329072	0.314885917856827	NA
ENSG00000188910	2.98201944222852	-0.120687017732945	1.22059715800356	-0.0988753881176852	0.92123721056747	NA
ENSG00000028137	3.81272411386	-1.55575466753809	1.26822268441533	-1.22672042272711	0.21992768903769	NA
ENSG00000283259	0.777398766181898	0.759995678980775	2.05966399814825	0.368990126381804	0.712135084305241	NA
ENSG00000284543	1.63062695950941	0.57076622687883	1.54575225369754	0.369248193242818	0.711942736951718	NA
ENSG00000189280	3.22053186590732	2.06451119658439	1.46643736579294	1.40784137443747	0.159178045896959	NA
ENSG00000232273	0.592505627496188	0.738953490550862	2.87202367869211	0.257293662316661	0.796952084551004	NA
ENSG00000158315	4.57099427365786	0.84585790029472	0.832910484190402	1.01554478704504	0.309846208651639	NA
ENSG00000186973	2.18792307833809	-1.82835556041292	1.35256033228817	-1.35177375586628	0.176447702103223	NA
ENSG00000230585	1.59232493102712	0.403924805772007	1.23255085746279	0.327714514436742	0.743127527991044	NA
ENSG00000225671	0.97897717397707	-2.64247244612673	1.88550684560981	-1.40146531542934	0.161074972467643	NA
ENSG00000006555	3.86443419111864	-0.550614273302829	0.87694558576625	-0.627877353213104	0.530084287708758	NA
ENSG00000236111	2.94762232553047	-0.0363223051300071	1.0873167345537	-0.0334054502940361	0.973351263383821	NA
ENSG00000236723	3.27633589975605	-0.270097275502079	0.947261652085222	-0.285134814554679	0.775540858480369	NA
ENSG00000260971	1.62742247188117	0.17728578086611	1.27027209541752	0.139565201428627	0.889003536698465	NA
ENSG00000162391	4.36188754424759	0.0927379754888407	0.965236479494647	0.0960779844721514	0.923458636251455	NA
ENSG00000284686	1.74493418749431	3.86320851073592	1.57377875851915	2.45473418028021	0.0140988800226159	NA
ENSG00000259818	1.42712418248792	-0.456202175057674	1.64185650360575	-0.277857519250793	0.781121734956192	NA
ENSG00000228369	0.867852587838227	1.7679329666937	1.90515397504153	0.927973796267654	0.353421162288926	NA
ENSG00000278967	2.85284139370181	0.289823465631051	1.02198909361803	0.283587630671305	0.776726417407959	NA
ENSG00000234264	0.898821442124361	0.365455962481001	2.01404522683005	0.18145370203836	0.85601147026585	NA
ENSG00000223883	4.20813809106182	0.0402517834548299	0.973830816711906	0.0413334459785717	0.967030069809627	NA
ENSG00000237227	0.737833624461667	-0.600082986474085	2.07840562946212	-0.288722748806923	0.772793552709015	NA
ENSG00000232676	0.635774378521757	-1.64126145334869	2.13923443926553	-0.767219068290708	0.442951277514411	NA
ENSG00000237852	1.07626876570781	0.995689363348084	1.75440144862754	0.56753792817887	0.570348765533598	NA
ENSG00000116745	0.743555238765516	-0.588234440977757	2.18694350959042	-0.268975599231607	0.787948459916947	NA
ENSG00000285407	0.942631221903659	0.346145397031083	1.56107976634281	0.221734599662392	0.824520493854275	NA
ENSG00000153898	3.84837949139166	0.110861730514952	0.86960969795511	0.127484468923982	0.898556964884608	NA
ENSG00000230863	1.45350255067494	-0.226444877450331	1.47728957668977	-0.15328401487658	0.878174305982099	NA
ENSG00000232453	4.32265153338211	-0.471680243934306	0.807100434417847	-0.5844133193591	0.558942267727778	NA
ENSG00000122420	0.882784513909144	-1.69489453464411	2.27288333984759	-0.745702388208698	0.455847216196667	NA
ENSG00000236290	0.978580309216694	0.803627354521876	2.20204602594641	0.364945757287923	0.715151897042097	NA
ENSG00000219102	1.9796263001731	-0.130516200174355	1.09639573227321	-0.11904114211002	0.905242760815532	NA
ENSG00000229752	0.644334694005477	2.26203621534069	2.44660530158491	0.924561151680388	0.355194228536855	NA
ENSG00000237505	2.62275523306779	-0.822318307245308	1.15605786134943	-0.711312413277862	0.476890661006452	NA
ENSG00000228187	0.642915635707026	-2.0701168264718	2.04051953244171	-1.0145047834924	0.31034194805861	NA
ENSG00000213559	0.673009947666545	-1.63017304392433	2.2853333187665	-0.713319597862518	0.475648013045967	NA
ENSG00000232882	1.15939102306292	-0.16528918762595	1.59787451349707	-0.10344315916536	0.917611259788535	NA
ENSG00000237899	3.64509247515304	0.7608577094879	0.867852916294814	0.876712741528003	0.380642684334433	NA
ENSG00000287870	1.65433895618882	-0.200604497371595	1.48109038521671	-0.135443791529471	0.892261002472249	NA
ENSG00000189433	1.21302369584188	-0.8931919499212	1.61089573480369	-0.554469125855651	0.579257829483927	NA
ENSG00000142700	1.63129110324757	-0.9129885074028	1.31791497056251	-0.692752209205973	0.488465068469399	NA
ENSG00000233514	4.78610032162551	-0.13557088806423	0.726614121838372	-0.186578933700364	0.851990785155213	NA
ENSG00000223675	2.45968754266855	1.0501978008773	0.987501418729112	1.06348991602349	0.287559835791251	NA
ENSG00000287406	0.93741866442017	0.0484898410038908	2.45691083803225	0.0197361012265006	0.984253891768359	NA
ENSG00000235308	2.251436969307	-0.360547746033446	1.09208603619976	-0.330145917155097	0.741289709573756	NA
ENSG00000215869	0.619202786120777	0.737650832420689	2.19958224023147	0.335359514606312	0.737353904073466	NA
ENSG00000237897	0.806056328967426	-0.244178852170077	2.46497543994236	-0.0990593448573214	0.921091151370908	NA
ENSG00000273204	2.80843592579212	-1.98165994612582	1.11502822521739	-1.77722850534969	0.0755306512337519	NA
ENSG00000117154	1.6006240949363	-0.78121074656035	1.66725200249235	-0.468561888300347	0.639382824364733	NA
ENSG00000224613	0.565438986667436	-0.920330778762931	2.53204209359748	-0.36347372782233	0.716251035044312	NA
ENSG00000284652	1.21618127407702	-1.07538214372449	1.78245898382164	-0.603313822918293	0.546299938997819	NA
ENSG00000183298	2.34718873646343	-0.974980769665209	1.16490397708435	-0.836962349553909	0.402613731680637	NA
ENSG00000234332	1.31116373183723	-0.592341212966275	1.41878749162406	-0.417498192268549	0.676314046283253	NA
ENSG00000270457	1.33726636219129	-0.446985524287207	1.40277247939379	-0.318644349567204	0.749996218969258	NA
ENSG00000272715	0.654465084223305	-1.56520568805788	2.25616816263096	-0.693745135660749	0.48784205486047	NA
ENSG00000226053	1.30992949809751	-0.0974092967641401	1.59322422423463	-0.0611397286599346	0.951247929420647	NA
ENSG00000280186	2.28583333239767	-1.11030447280994	1.34998378762249	-0.822457634669338	0.410816488879355	NA
ENSG00000236137	1.45192386805931	0.597901316390863	1.39209333294185	0.429498010113549	0.66756084168736	NA
ENSG00000203859	0.97920319022013	-1.50849071077529	1.68327108229507	-0.896166236467703	0.370163985356901	NA
ENSG00000234020	2.59754457479085	-0.740602457422845	0.986090112441016	-0.751049471117322	0.452622883481893	NA
ENSG00000227850	4.12485646547137	0.258889313377098	0.873943228829676	0.296231270907362	0.767053469227174	NA
ENSG00000285532	0.667790201836204	1.27517361379007	2.56813581402804	0.496536673342832	0.61951581969929	NA
ENSG00000232650	1.12822006510889	2.26757281128926	1.94962898180675	1.16307914605776	0.24479739224282	NA
ENSG00000277702	1.6438524226971	-1.73403010584577	1.30059257124664	-1.333261579515	0.182445977275858	NA
ENSG00000134200	0.855883528706795	0.842648313990764	1.78251694843634	0.472729482168431	0.636406189975529	NA
ENSG00000227082	0.979515843214126	0.761261801006046	1.8680251252918	0.407522249406111	0.683624456183102	NA
ENSG00000073754	1.42554789954957	1.82568956019314	1.6518319342438	1.10525140139571	0.269050669736472	NA
ENSG00000233839	2.86056568782226	-0.102130264699303	0.972167815381659	-0.105054151231296	0.916332839931557	NA
ENSG00000228217	0.96199400049899	-0.175641636052038	1.72261627578412	-0.101962136618086	0.918786729003198	NA
ENSG00000225279	1.39169852566399	2.3179944069921	1.49295642598567	1.55262026851301	0.120513880518648	NA
ENSG00000283360	0.971405220098312	0.795323406176314	1.75056398465474	0.454324099631911	0.649595572783621	NA
ENSG00000233589	3.81215749242366	-0.0833058287482881	0.733722254644623	-0.113538642478055	0.90960352886884	NA
ENSG00000162728	2.09453148479179	1.01354789768709	1.13382033437206	0.893922843823769	0.371363174404251	NA
ENSG00000229021	2.23580634655728	-1.29062178119236	1.24711905695484	-1.03488257515986	0.3007237531456	NA
ENSG00000233203	2.11266212651628	-2.20095867428249	1.4360142488162	-1.53268581847073	0.125353285033587	NA
ENSG00000232499	3.2569789046876	-0.829123749713515	1.00906175809121	-0.821677903324696	0.411260238444635	NA
ENSG00000232265	0.823829464969078	-0.60003248538601	2.65944022998832	-0.225623602523545	0.821494181996554	NA
ENSG00000163154	2.34428834293188	-0.386314390384302	1.22872710149616	-0.314402107607057	0.753215655613958	NA
ENSG00000143318	3.60616372354729	1.25362517701982	0.885219065999838	1.41617507481482	0.156724251670728	NA
ENSG00000232188	1.19860332895241	0.500448608061334	1.57081051033621	0.3185926022065	0.750035463936411	NA
ENSG00000225462	1.12740475186274	0.432590312546752	1.72311377562164	0.251051508418641	0.801774286096361	NA
ENSG00000225475	1.76914107089434	-1.00212417979607	1.29794145948488	-0.772087348372235	0.440062694940452	NA
ENSG00000234810	0.63182485498769	0.485212135477781	2.16604990401561	0.224007828526135	0.822751211735919	NA
ENSG00000231992	3.42528396663033	-0.0376663759288017	0.924660641446279	-0.0407353511553028	0.967506878828151	NA
ENSG00000018625	4.50158707347591	-2.48919621221025	1.45595180344651	-1.70966937663586	0.0873270286324219	NA
ENSG00000287919	1.22422366725878	-1.47331059439139	1.55404778169443	-0.948047165438493	0.343105443593797	NA
ENSG00000254154	0.739795269443841	-1.25278780659667	2.4139921815997	-0.518969289190687	0.60378215751842	NA
ENSG00000241318	1.38201593643173	-1.20957408827884	1.59849831798857	-0.756694001280451	0.449233209519491	NA
ENSG00000232393	1.5869611465788	0.23601929117064	1.58665611276337	0.148752643545161	0.88174881975489	NA
ENSG00000143184	3.97409521920709	-0.384751554108035	0.992567886329834	-0.387632482782322	0.698288027082324	NA
ENSG00000177807	4.10074859327146	-1.37466783534732	0.940256671214456	-1.46201338148632	0.143737542963617	NA
ENSG00000233626	2.35199817575383	1.04918871848456	1.21305219148659	0.864916386819915	0.38708468274491	NA
ENSG00000215808	3.52308314591375	-1.04449335370184	0.947896054178151	-1.10190705942693	0.270502079222157	NA
ENSG00000122224	1.3322873187	0.612644390987417	1.60962452232589	0.380613231526911	0.703490261693691	NA
ENSG00000162782	0.759024339818364	2.68282917256213	2.23171910807785	1.2021356822422	0.229310963598153	NA
ENSG00000229220	1.6878555146482	1.80447852312745	1.30990816499817	1.37756109271216	0.168338840401283	NA
ENSG00000228020	0.880436721916528	-2.01007016813494	2.2040833672461	-0.911975562270328	0.361781582117002	NA
ENSG00000162670	0.745332739669095	0.803628064202427	2.33903571458668	0.343572378647682	0.731167900160291	NA
ENSG00000225712	1.01399746276529	0.738056607895257	1.96051241953847	0.376461072390965	0.706574150243641	NA
ENSG00000162761	3.10784529213393	-0.184653633833417	1.16809226289653	-0.158081377386689	0.874392674783568	NA
ENSG00000274702	0.819054571035993	-0.134743764835141	2.3588368139874	-0.0571229701165165	0.954447238788889	NA
ENSG00000236942	1.41445414750233	-0.525168102687393	1.40283994192028	-0.374360671516465	0.708135998730374	NA
ENSG00000287205	0.668677133035136	-3.91866547520185	3.41374381200962	-1.14790848142028	0.251006346527335	NA
ENSG00000287929	2.33162726758556	-0.689933351855996	1.10746392898274	-0.622984942263296	0.533294416950721	NA
ENSG00000228239	0.934699150457115	0.495561734963913	1.62068791291436	0.305772463047979	0.759777896204604	NA
ENSG00000228536	2.9508789693411	-0.867531990781731	1.00111613003335	-0.866564791791767	0.386180511610331	NA
ENSG00000230550	2.01228628452738	-0.0951656609359708	1.3066111003748	-0.0728339602416299	0.941938246347423	NA
ENSG00000228470	0.973082588701047	-0.159350693477362	1.87318503010836	-0.0850693823173165	0.932206231417545	NA
ENSG00000225920	4.45636525619205	-0.477357823851771	0.790821614197666	-0.603622631553993	0.54609456278591	NA
ENSG00000228437	4.22790899301593	0.288932771654232	0.822117841905838	0.351449338435992	0.725251273345811	NA
ENSG00000232792	0.627403337130329	2.7193378979598	2.4021255005106	1.1320548811383	0.257611362056942	NA
ENSG00000268062	1.92755308170866	-0.228953159588779	1.3582761142084	-0.168561573890455	0.866141507577436	NA
ENSG00000220749	1.28193356280887	1.22779135593651	1.66697875673425	0.736536894052478	0.461404023437129	NA
ENSG00000286285	1.5920077124377	-0.591800875752026	1.39120462698664	-0.425387368811353	0.670554312426332	NA
ENSG00000225300	0.709280108313438	-0.549894114416415	2.01270802058381	-0.273211071249624	0.784690969999124	NA
ENSG00000223842	1.49447725902431	-0.136093676244839	1.57219586978391	-0.0865627997506085	0.931019036363352	NA
ENSG00000162753	0.870742891317175	-0.026871949842848	2.40382753224085	-0.0111788177323179	0.991080779690238	NA
ENSG00000228247	1.21252378657796	1.32233191077632	1.73330189110357	0.76289763344942	0.445524447691982	NA
ENSG00000231424	1.5854526669056	1.76076036234067	1.69464354687416	1.03901517554442	0.298797678522456	NA
ENSG00000260698	4.38570628325218	0.844270461217096	0.892386725831443	0.946081375684385	0.344107082274506	NA
ENSG00000236206	1.38250663418812	-1.98720153178402	1.7844458431389	-1.11362389585803	0.265440570584842	NA
ENSG00000261024	1.30317251484326	-0.742614429437054	1.61784167612069	-0.459015514557469	0.646223024951331	NA
ENSG00000232341	2.06218982450273	0.394627415240725	1.16516825964071	0.338687062555592	0.734845487840613	NA
ENSG00000287676	1.86958139694495	-0.577808813754419	1.28786628676407	-0.448655904493189	0.653679898780078	NA
ENSG00000026751	1.92605460918198	2.02389486648917	1.62059375225397	1.24886009444025	0.211716249464508	NA
ENSG00000250762	1.14094945861657	-0.746427657830383	1.72042525597005	-0.433862299591455	0.664388438123877	NA
ENSG00000132681	1.22085031070447	-2.32508551762692	1.81658514249926	-1.27992102502174	0.200572912406735	NA
ENSG00000227630	2.90167476431908	0.841831637145592	1.04460097755898	0.805888234101387	0.420307296035649	NA
ENSG00000010932	4.30318556888895	0.157711164187064	1.00741999803525	0.15654956670966	0.875599852244608	NA
ENSG00000282849	2.26132239883297	-1.0389133509574	1.03894832481138	-0.999966337253603	0.31732679893538	NA
ENSG00000213051	0.997475378532105	-0.139192698593396	2.00668209445397	-0.069364598895906	0.944699407010384	NA
ENSG00000163534	1.11001491238803	-1.48042849414537	1.8263526065866	-0.810592920998013	0.417599483474767	NA
ENSG00000230849	1.22602838540671	-0.528948044338929	1.4211845885788	-0.372188136987809	0.709752777990351	NA
ENSG00000227006	4.76607436224448	-0.211377527736474	0.717322820842021	-0.294675593184602	0.768241709529678	NA
ENSG00000173728	1.00131607583417	-0.129723765493404	1.55619991625242	-0.0833593191585563	0.933565834495517	NA
ENSG00000286398	0.726199460346926	0	3.21448617106991	0	1	NA
ENSG00000185523	1.02572993671013	-0.158149804978395	2.03156312354371	-0.0778463652670219	0.937950264176954	NA
ENSG00000228208	0.606548612390508	-0.180410138723837	2.57071935116512	-0.0701788542736375	0.944051304666739	NA
ENSG00000273384	0.980627364947031	-0.540853081083432	1.9421436976867	-0.278482525122958	0.780641977634198	NA
ENSG00000238061	1.25154978719175	1.11771514193829	1.60757941204406	0.695278338080418	0.486880886840838	NA
ENSG00000224260	1.40298091124723	-1.14876319830924	1.71479793344411	-0.669911699742951	0.502914080998163	NA
ENSG00000225338	1.05095724083442	-0.129678838780615	1.88772823004929	-0.068695714095047	0.945231829803078	NA
ENSG00000225171	3.50688835385613	-0.377629223592274	0.872702588126135	-0.432712391059959	0.665223726746665	NA
ENSG00000229832	1.15796605547547	-0.117828948036254	1.66651144906563	-0.070703953520582	0.943633374260356	NA
ENSG00000237514	1.58424884764223	1.13762884574836	1.49808690504273	0.759387751083711	0.447620638622901	NA
ENSG00000224040	2.7828870687047	-0.186268546894338	1.06684311174576	-0.174597881210043	0.861395613561882	NA
ENSG00000228686	2.86066586851895	-0.964096368068042	0.914205463599525	-1.05457296686029	0.291620672828112	NA
ENSG00000236905	0.839510871323569	-1.11994173057983	2.33704434135871	-0.479212871899863	0.631787198008559	NA
ENSG00000227887	0.676419866722849	0.462279885732139	2.08331930924781	0.221895838856813	0.824394969902311	NA
ENSG00000233920	2.06503657697835	1.43548468108377	1.10063256909663	1.30423605605454	0.192153109831078	NA
ENSG00000162877	3.23781714078753	-0.12675893468959	0.966777762074295	-0.131114863893455	0.895684442984163	NA
ENSG00000135747	3.2566655276704	0.708808546066267	1.00434966971294	0.705738815316042	0.480350577758779	NA
ENSG00000285280	1.21243055281499	-1.55528869911015	1.54094447363786	-1.00930872313551	0.312826597923978	NA
ENSG00000236468	2.72178868415333	-0.191419825740678	1.15830717147766	-0.165258258305077	0.868740712065891	NA
ENSG00000233332	0.732584868718848	-1.71840941491363	2.28011393303146	-0.753650679476778	0.451059004443725	NA
ENSG00000225591	1.90923574744989	0.806755693966836	1.37438608930202	0.586993494947655	0.55720807558926	NA
ENSG00000226723	2.23735643239815	1.89189958175625	1.25029309587485	1.51316486350143	0.130237786858077	NA
ENSG00000198842	3.84463278266502	-1.173162748229	0.962610358304511	-1.2187306505774	0.222946440544519	NA
ENSG00000143194	0.626748938690674	0.348811058792999	2.20188721191825	0.158414589496217	0.87413011818209	NA
ENSG00000177800	1.02247575613411	-0.587023785948799	1.85383854622274	-0.316653134192771	0.751506813542504	NA
ENSG00000227373	2.41218756785749	-0.140618084688649	1.02674081889568	-0.136955775109722	0.891065751978691	NA
ENSG00000213070	1.90396908462487	-0.966710981211911	1.3771096135423	-0.701985500431785	0.482688205901713	NA
ENSG00000236719	0.742259696719121	2.09205323716641	2.38411053605177	0.877498423638938	0.3802159746818	NA
ENSG00000225486	1.89700575186396	1.04393560216445	1.31847553580053	0.791774723017982	0.428492043442375	NA
ENSG00000285777	0.828700796017506	0.373072515349632	1.98447428496004	0.187995641050669	0.850880068197824	NA
ENSG00000273483	4.59636576234711	-1.28806052796089	0.82283245129906	-1.56539830913005	0.117489544652813	NA
ENSG00000215796	0.663433928554054	0.738695592993991	2.3514915308558	0.314139167971041	0.753415342408719	NA
ENSG00000116703	0.98774349894433	0.827118969232635	1.91141003795369	0.432727124378884	0.665213021895961	NA
ENSG00000243267	1.55630936549895	-0.628000564114021	1.22778608994849	-0.511490209292376	0.609007842385467	NA
ENSG00000239149	1.43872459152462	0.0753557199263488	1.32515277606277	0.0568656846874987	0.954652189712875	NA
ENSG00000263675	2.42534862486298	0.838085759124288	1.16797322335218	0.717555627447444	0.473031325544435	NA
ENSG00000207234	1.0587079847586	-0.834375878747011	1.98589739262026	-0.420150548486348	0.674375477688897	NA
ENSG00000211575	1.11758583493086	-1.08794195135926	2.00074232549367	-0.543769148828709	0.586600341321889	NA
ENSG00000244256	1.2165275036361	-0.15579128931489	1.46687831424272	-0.106206007548293	0.915418904573704	NA
ENSG00000283296	0.998114104239768	-0.124416715401908	1.72053002714934	-0.0723130160117273	0.942352806536212	NA
ENSG00000201544	0.678388146500503	-0.131141347997809	1.94652297485438	-0.0673721038446101	0.946285476624269	NA
ENSG00000207181	2.67538992194221	0.652511848689638	1.21690977041274	0.536203968900934	0.591817590822037	NA
ENSG00000239494	3.17314753114467	-0.598234987668434	0.820995194314733	-0.728670510876458	0.466203235477438	NA
ENSG00000206762	1.93075138867362	0.144366551178997	1.20759031658157	0.119549278589504	0.904840201266009	NA
ENSG00000264500	2.0375038663397	0.133799704148798	1.25343667672012	0.106746281350976	0.914990265131825	NA
ENSG00000230175	0.69475325391117	-1.14946283972972	1.93190082074205	-0.594990605826344	0.551849750473693	NA
ENSG00000229639	0.804074924216357	-0.158148380715276	2.18168498763137	-0.0724890997609036	0.942212679779378	NA
ENSG00000287283	1.05671853567158	-0.856961674876862	1.89562442864749	-0.452073555249706	0.651215993838127	NA
ENSG00000229359	0.699210901196178	0.684231786689811	2.27088971212408	0.301305599755354	0.763181471235397	NA
ENSG00000237919	3.65061995106155	-0.0163123530064478	0.845453496087025	-0.0192942049230921	0.984606406870928	NA
ENSG00000226088	3.00353792922361	-0.113832450136073	0.92217098888992	-0.12343963484809	0.901758972981505	NA
ENSG00000235052	1.91556863588014	-0.891533631800758	1.06153639988118	-0.839852153822093	0.400991287190106	NA
ENSG00000237861	1.68976079873289	0.657036047073072	1.30281591602602	0.504319941897263	0.614036566125922	NA
ENSG00000233615	1.24570341079834	1.71147106843817	1.54348630784867	1.10883462958841	0.267501528443553	NA
ENSG00000238085	1.11007210443933	1.37184905117384	1.72240592565917	0.796472556635467	0.425757420397417	NA
ENSG00000287516	2.30816790122933	-0.951935928063361	1.10576192078854	-0.86088687823914	0.389300349306848	NA
ENSG00000256029	1.09790216370188	-1.47211568912234	1.64900808724619	-0.892727998430104	0.372002852810377	NA
ENSG00000269967	2.01562277229192	2.53727052455889	1.59246850371024	1.59329400779192	0.111094250320932	NA
ENSG00000228634	0.919668452154848	-2.33001995575385	1.87258443633083	-1.24428031684346	0.213396412661821	NA
ENSG00000224950	3.46163711650352	-0.38791659191627	1.10302775154856	-0.351683438038314	0.725075682621245	NA
ENSG00000286276	0.727632405042717	0.445759250966529	1.86266775449587	0.239312271278982	0.810863450722248	NA
ENSG00000223263	0.937195370453583	-0.174093606975359	2.07702088363187	-0.0838189005933056	0.933200420399641	NA
ENSG00000197721	0.714690025738734	1.04663224619661	2.36493488412636	0.442562817784836	0.658081984070203	NA
ENSG00000284237	0.736983656033311	-2.37580659777859	2.00842812601573	-1.18291840619244	0.236841486151947	NA
ENSG00000201746	0.759005684240763	0.75994110028079	2.13385929929491	0.356134587004821	0.721739776349092	NA
ENSG00000271989	0.932543691583527	0.284225369907361	1.6065386874599	0.176917849614161	0.859572917818214	NA
ENSG00000251503	2.03813450548711	0.0486178555615919	1.1268032729726	0.0431467113450371	0.965584583678014	NA
ENSG00000236035	1.94571843246197	1.30650696168105	1.21389482767801	1.07629337558031	0.281796070365588	NA
ENSG00000221643	0.807030622035758	-2.26257243116283	2.17675212269638	-1.03942585265985	0.298606725716558	NA
ENSG00000223505	1.43815758816713	0.12634171330084	1.43948162120211	0.0877688964137878	0.930060359400108	NA
ENSG00000236430	1.00432515262872	-1.02079135586028	2.17392567966293	-0.469561294302642	0.638668483441808	NA
ENSG00000238231	1.00040785863038	-0.431684520313874	1.71651255130133	-0.251489288549976	0.80143584264076	NA
ENSG00000240750	1.29993267428855	1.28099764408129	1.88782220556881	0.678558415248284	0.497417699147802	NA
ENSG00000215795	1.55012064658647	-1.20666220306524	1.80223699992742	-0.66953580639718	0.503153747681757	NA
ENSG00000252516	1.88931290874174	1.42473506407079	1.25386331241311	1.13627621923863	0.255840980175561	NA
ENSG00000214144	1.19172125322389	0.845900795455919	1.55824427543734	0.542855063734156	0.587229597384596	NA
ENSG00000202079	1.73463995792488	-0.206640331440525	1.3470435485632	-0.153402858920883	0.87808059047963	NA
ENSG00000286216	2.83316543693033	-0.822061398269996	0.894324306985868	-0.91919831748796	0.357991851031699	NA
ENSG00000244716	2.65404168438376	0.574388164150349	1.04891789817391	0.547600689386957	0.583966115958112	NA
ENSG00000228665	1.07446961329808	0.592317411821175	1.63465992952719	0.362349012857065	0.717091236077608	NA
ENSG00000251484	3.08430207874527	0.0759293056999873	1.06130430814566	0.0715433878080199	0.942965294527151	NA
ENSG00000234937	0.674985493220214	1.34502609421833	2.23561632195015	0.601635477882471	0.547416807658043	NA
ENSG00000207475	1.32456073407589	-0.36331000527795	1.49545511124048	-0.242942768757923	0.808049733187583	NA
ENSG00000132677	2.61219568160079	0.0891983192937245	1.0275019688809	0.0868108499985403	0.930821863133779	NA
ENSG00000225506	2.09710562574724	1.33358527003958	1.04368139817997	1.27777046938382	0.201330369634821	NA
ENSG00000224805	0.667898603935358	-0.158145204714625	2.21947817418189	-0.0712533272704597	0.943196140206508	NA
ENSG00000225762	2.11458388393253	0.537716896995106	1.42930429087289	0.376208831407564	0.706761650377809	NA
ENSG00000186790	1.27533738474903	0.084693932991542	1.5616983972724	0.0542319394957855	0.956750374081628	NA
ENSG00000203740	1.48932705994736	1.60673769432039	1.55335393817522	1.03436676911373	0.300964733486533	NA
ENSG00000162374	4.51628877731549	-0.632876749197194	0.825524127502252	-0.76663628368084	0.443297796385158	NA
ENSG00000116690	3.0198773178966	1.30675537104359	1.14113504105409	1.14513648606962	0.252152623469883	NA
ENSG00000118733	2.56746568225819	1.04161129183096	1.37944667590299	0.755093553108256	0.450192851115282	NA
ENSG00000173080	1.00520898981294	0.759583284033197	2.04565960351393	0.371314603235272	0.710403222408028	NA
ENSG00000287384	0.760313812485522	0.714975104564486	2.09603387126068	0.341108564306958	0.733021854092331	NA
ENSG00000202461	1.82534490507145	-0.828053341623853	1.44122458181413	-0.574548444477367	0.565596728111549	NA
ENSG00000200591	1.23113362495771	0.859143530561094	1.69577239306709	0.506638469922952	0.612408510590885	NA
ENSG00000162520	3.1434876943912	-1.77315258445601	0.998594957841726	-1.77564744397302	0.075791044901037	NA
ENSG00000121905	2.04361320759293	-0.960536667061569	1.37517786298103	-0.698481769463169	0.484875955000861	NA
ENSG00000287691	0.934270394067403	0.804417664557866	1.86460043012411	0.431415573847274	0.666166227945627	NA
ENSG00000158869	4.78730785836351	0.648080741678612	0.821120036369917	0.789264313344133	0.42995753973449	NA
ENSG00000215840	2.82239185064926	-0.559067417299521	0.90084266442311	-0.620604950652001	0.534859581540863	NA
ENSG00000283317	0.8092595108469	-3.32336011075762	1.83779110893425	-1.80834486280917	0.0705528436006224	NA
ENSG00000265107	4.62568664662608	0.0289168268429248	0.972991316461552	0.029719511730162	0.976290750683887	NA
ENSG00000274372	1.51312811329757	0.514017640811265	1.40314397148091	0.366332786413043	0.714116767397753	NA
ENSG00000198658	2.1298248436873	0.0393520866520985	1.11015875673458	0.0354472605051989	0.971723099937279	NA
ENSG00000223949	1.10445901648064	-0.201032956295371	2.07600587597088	-0.0968364100613898	0.922856308750071	NA
ENSG00000284677	0.874384796489343	-0.15814766747351	2.18083944459809	-0.072516877785405	0.942190574299675	NA
ENSG00000229786	0.674229332051815	0.465392478424518	2.24682688936294	0.207133215570726	0.835905822289428	NA
ENSG00000223624	0.705245900355909	1.30369243219298	2.10107838256878	0.620487290245251	0.534937019142324	NA
ENSG00000202031	2.52969035350115	1.45086108902637	1.00376560411868	1.44541821623809	0.148340449745121	NA
ENSG00000234093	2.90579616318406	0.653431307099163	0.943332038657861	0.692684315088929	0.488507684425574	NA
ENSG00000234315	1.72029513433854	3.00055454189068	1.68749253412268	1.77811426196955	0.0753850905367296	NA
ENSG00000229519	3.15773896007316	-0.350562106407149	0.925429596756882	-0.378810130598453	0.704828863942664	NA
ENSG00000173662	1.15672811487024	0.668574826327886	1.72564035290699	0.387435785910786	0.698433615140425	NA
ENSG00000237200	4.42141064663195	0.891960969141716	0.802547685766029	1.11141180139389	0.266391134859042	NA
ENSG00000230325	2.81732303808984	-1.8341337285811	1.04222924539184	-1.75981794474741	0.0784386794843805	NA
ENSG00000231344	1.57729093335397	-0.347554632719927	1.25414559461264	-0.277124629080466	0.781684410877061	NA
ENSG00000270031	1.66915116782389	0.551251763357365	1.42402148153759	0.387109162680713	0.698675394594515	NA
ENSG00000252947	1.01322269206234	-1.97575726917054	1.97426437817991	-1.00075617582282	0.316944701398793	NA
ENSG00000272426	0.971225323777748	1.33712526705373	1.81676244179627	0.73599345533128	0.461734680703437	NA
ENSG00000286898	0.625048815984525	-0.158138399980374	2.35722855880276	-0.0670865790208704	0.946512778214138	NA
ENSG00000226526	1.11232327444516	0.866313024163915	1.68081278649875	0.515413156731457	0.606264340598742	NA
ENSG00000282057	3.06472893983752	-0.345187404932378	0.840076908462108	-0.410899765789656	0.681146034179243	NA
ENSG00000272691	0.58328474064969	-1.8521268304806	3.28281700636597	-0.564188264800931	0.572626013460176	NA
ENSG00000276997	2.10914221681227	-0.720962949524942	1.03363087584027	-0.697505237485142	0.485486662829279	NA
ENSG00000143512	2.45011782438812	0.575053568858195	1.27513260439051	0.450975503942244	0.652007204104585	NA
ENSG00000229399	1.39930910514497	-0.388125292796017	1.62546877943824	-0.238777451591628	0.811278155575544	NA
ENSG00000234523	0.618432499321084	1.67233945832511	2.31700668715501	0.721767212669779	0.470437610766025	NA
ENSG00000233708	0.806113702857214	-1.22383021055292	1.99832507080189	-0.612427992039266	0.540254626403933	NA
ENSG00000225099	1.5310068047718	-0.409390249997196	1.38190736253855	-0.296250140273622	0.76703905999472	NA
ENSG00000226443	1.61771655423012	1.70100977267959	1.30456125418207	1.30389413852865	0.19226967905781	NA
ENSG00000239873	0.779351702568582	2.03259145681922	2.04694763887388	0.992986541628123	0.320716513173235	NA
ENSG00000203855	1.90388209026775	-0.67804624080272	1.07807393788229	-0.628942243177344	0.529386869018096	NA
ENSG00000027644	1.5114254928326	-1.03704331328886	1.92519839346392	-0.538668283128452	0.590115762362356	NA
ENSG00000285698	0.786538868849664	-2.02367745157348	1.91102096620289	-1.05895094159769	0.289622122552816	NA
ENSG00000228035	2.57159432028432	-0.171929760490738	1.05350856377678	-0.163197306981898	0.870363086500326	NA
ENSG00000271387	1.41716393116398	-1.12267258418691	1.61788551976206	-0.693913487990189	0.487736464395626	NA
ENSG00000285847	2.60201448244128	1.17312184367935	1.09645406146086	1.06992338750276	0.284653794932679	NA
ENSG00000286378	0.589801507494165	1.27531091193941	2.55774901089096	0.498606746208913	0.618056451623112	NA
ENSG00000271420	1.15968315552183	-0.209035710076122	1.84882557440245	-0.113064051563482	0.909979774889977	NA
ENSG00000213075	0.638758370360112	-0.122871831120524	2.18730235187057	-0.0561750555497939	0.955202352564004	NA
ENSG00000283999	2.1664845602364	-0.913173024924659	1.4378049615789	-0.635116061862713	0.525352722228459	NA
ENSG00000177301	1.56308057205095	-0.128016245067012	1.94807205448699	-0.0657143275435589	0.947605265340371	NA
ENSG00000271267	4.45224129877878	-1.20412509815927	0.859684548947283	-1.40065922975325	0.161315999950158	NA
ENSG00000223503	2.21418045219901	0.204937101238133	1.04351700879125	0.196390762691563	0.844304325786693	NA
ENSG00000235089	0.60514019258384	-0.158147399646198	2.69829719054582	-0.058610074605684	0.95326268610454	NA
ENSG00000225721	1.20372548291324	0.191716902151545	1.74177615450846	0.110069770822904	0.912354041846422	NA
ENSG00000188396	4.18435465126737	0.509567051105892	0.869158387686277	0.586276400625176	0.557689787257239	NA
ENSG00000270872	1.37097775446122	-0.200385498937492	1.40036557726598	-0.143095133292778	0.886215048459191	NA
ENSG00000082482	1.82705782158407	2.53645821984692	1.72457059902689	1.47077667987507	0.141351521074557	NA
ENSG00000116882	0.987693852700556	-0.161123630269797	2.20606646144859	-0.0730366165686582	0.941776979498196	NA
ENSG00000282872	0.949197755926328	0.365049415153924	1.53664184898887	0.237563109057671	0.812219966119405	NA
ENSG00000229348	1.05941721663803	-0.480141002078815	1.80140334727189	-0.266537198793351	0.789825514691246	NA
ENSG00000225905	0.819020269119428	-2.07887392656392	2.04190802195239	-1.01810360908234	0.30862872038016	NA
ENSG00000223635	1.55568258276638	0.671466567434664	1.27657433338656	0.525990966505934	0.59889448347237	NA
ENSG00000201492	0.71348443014891	-0.181508164868621	2.12081569738535	-0.0855841293010011	0.931797015147097	NA
ENSG00000213028	1.25264949093178	-0.52304698767649	1.42586556728477	-0.366827700785645	0.713747543634776	NA
ENSG00000178828	0.71174664678616	-0.215290996098041	2.70546623248356	-0.0795763013092234	0.936574244245549	NA
ENSG00000285649	4.62820783761028	0.664478690904921	0.855249001923535	0.7769417905317	0.43719311389979	NA
ENSG00000233401	2.84926100712118	-0.147505827476529	0.999132077142841	-0.14763396236696	0.882631650693563	NA
ENSG00000273487	1.42334215116869	-1.07821064131462	1.72762507467973	-0.624099902876496	0.532561977703788	NA
ENSG00000215914	1.2614911481009	-0.125995600464747	1.35755880851951	-0.0928104179900334	0.926054174378016	NA
ENSG00000236257	1.65872428694782	1.01899812826063	1.39586869609689	0.730010015347393	0.465384062694806	NA
ENSG00000229635	1.02774203675146	-0.896490885636387	1.52758690110485	-0.586867355950741	0.557292795397159	NA
ENSG00000162892	1.36708125016944	2.34298822847533	2.07182757174029	1.13087993442778	0.258105629863502	NA
ENSG00000162896	2.68921959751103	-1.17494608878512	1.05942349654512	-1.10904288286671	0.267411682983106	NA
ENSG00000169442	1.0633613540663	-0.130550291047156	1.89856030346166	-0.0687627834676218	0.94517844242846	NA
ENSG00000225854	1.13688119622951	-1.06343450706342	1.67265327902524	-0.635777013920752	0.524921771487685	NA
ENSG00000229167	2.67933412103911	0.372292262053377	1.12315221526437	0.331470887911437	0.740288827313667	NA
ENSG00000235790	2.97665826876373	-1.18852160850346	1.07196784290831	-1.10872878917611	0.26754719848904	NA
ENSG00000264078	0.664396077510723	0.461915337456823	2.06631222855016	0.223545759965293	0.82311077275367	NA
ENSG00000228407	3.22549612340428	0.321068691866999	1.05068053228285	0.305581651131769	0.759923192870702	NA
ENSG00000272100	3.95644099051353	-0.50071546713566	0.758498054524341	-0.660140740175875	0.509163516681191	NA
ENSG00000287078	1.51172809013573	-0.573091329189406	1.42379746223731	-0.40250902560879	0.687309447315792	NA
ENSG00000224680	3.23329996034794	0.557412944254191	0.951153505703135	0.586038889529326	0.557849381178207	NA
ENSG00000272562	4.12948578041242	-0.784235482459076	0.854103223707348	-0.918197544150458	0.358515454163033	NA
ENSG00000225518	3.91221499160815	-1.12101998762545	0.852434204952124	-1.31508095418158	0.188482696783142	NA
ENSG00000270598	0.587794545787779	-1.57175647592589	2.50245659525301	-0.628085409715958	0.52994799047685	NA
ENSG00000234478	1.6832937877236	-1.98373386550954	1.74692552189141	-1.13555720644675	0.256141927248874	NA
ENSG00000236773	3.04613075953438	-0.29436018101241	0.86280539119605	-0.341166367312979	0.732978340992272	NA
ENSG00000237101	1.37092717230814	-0.390644898212253	1.48932875284492	-0.262295948739352	0.793093285157794	NA
ENSG00000233384	0.658082707205871	1.32311224909134	2.01361637568328	0.657082582893859	0.511127817383911	NA
ENSG00000237624	2.19206800208367	-1.12277424736352	1.18180957242272	-0.950046668738541	0.34208853991127	NA
ENSG00000116983	3.83669520818212	0.175337975582591	0.907030151184421	0.193309974705505	0.846716214979156	NA
ENSG00000228126	2.34323695919911	-1.73840807869793	1.28211091894748	-1.3558952295056	0.175132505583792	NA
ENSG00000237781	2.75683738761034	1.10408170748787	1.03604886233469	1.0656656723698	0.286574800605402	NA
ENSG00000277452	0.702808372435196	2.04643343990745	2.09486653879379	0.976880102866016	0.328628513333278	NA
ENSG00000274963	1.1939932968818	2.03678900268228	1.76977251363085	1.15087616458887	0.249783184930389	NA
ENSG00000253047	2.19941353147555	-1.07065958046583	1.14075453782233	-0.938553864979304	0.347959849066792	NA
ENSG00000276103	1.60370471350629	-1.21384697301321	1.42446233850437	-0.85214395649639	0.394134197598389	NA
ENSG00000224690	0.738026044858082	0.368399107819933	2.75407363893952	0.133765162489188	0.893588275871599	NA
ENSG00000154342	2.40298936220214	0.924510933945504	1.40032443881601	0.66021195397203	0.50911782214153	NA
ENSG00000276255	2.1949763464522	0.0670431344616407	1.09059033748233	0.0614741687666261	0.950981585826643	NA
ENSG00000224566	2.96338325829817	-1.43409970910932	1.08570249776342	-1.32089565241271	0.186536159597648	NA
ENSG00000287895	3.44575962972957	-2.00452260080793	0.928524487371156	-2.15882578011824	0.030863685640968	NA
ENSG00000203684	2.44305160711281	0.939103987677657	1.09794796729411	0.855326496019728	0.392370423151234	NA
ENSG00000270104	3.19578059057104	0.859998647630793	0.93807929563293	0.916765407396125	0.359265583279076	NA
ENSG00000279306	2.61541205513345	-0.724503372916029	1.01238586561414	-0.715639557528321	0.474213941255227	NA
ENSG00000234917	1.035871254412	0.298456650981478	2.18646916058086	0.136501651320885	0.891424719204721	NA
ENSG00000286061	1.69369500474503	-0.461439267919517	1.18198769096711	-0.390392616983994	0.696246246425088	NA
ENSG00000264443	1.63906218347898	-0.293439546327403	1.28617278249603	-0.228149398215327	0.819530098364104	NA
ENSG00000233775	0.73701566529907	-0.186957512278915	2.07862403122457	-0.0899429187147297	0.928332575141072	NA
ENSG00000237934	0.642007474571642	-0.77355944885415	2.18585071943715	-0.353893997415038	0.723418325688024	NA
ENSG00000221571	1.05316898185688	1.75162987578325	1.81885405240259	0.963040367900583	0.335527265473744	NA
ENSG00000238078	0.654273239858468	-0.139218056195744	2.21182697440358	-0.0629425618761541	0.949812242540149	NA
ENSG00000233012	2.58773847637493	0.491148315027938	0.992340649982197	0.494939227811286	0.620643019291655	NA
ENSG00000215867	1.05267759419038	-0.164126354062888	1.67628404611973	-0.0979108251031849	0.922003104102074	NA
ENSG00000231437	0.658532999674789	1.69972021662427	2.35231890334406	0.722572187898482	0.469942760313119	NA
ENSG00000276600	4.3372567605361	-0.528225095657296	0.794315519356638	-0.665006641296819	0.506046245275137	NA
ENSG00000270149	1.81784762673521	-0.587516953818843	1.7069509806002	-0.34419087630288	0.730702743269999	NA
ENSG00000232879	0.608039703428591	1.73864759144551	2.04710422906258	0.849320501986205	0.395702975691215	NA
ENSG00000228917	0.638400004683651	-2.1323670167923	2.72746457568695	-0.781812909982611	0.434324532821852	NA
ENSG00000238934	0.65611239310431	0.737642106751568	2.19747867919284	0.335676570487824	0.737114775707003	NA
ENSG00000288674	3.83066006393319	0.441206226281942	0.914606350667379	0.482400134177942	0.629521725832354	NA
ENSG00000273010	2.30363849454354	-1.11935732273935	1.15107008077587	-0.972449324705631	0.33082706361409	NA
ENSG00000238365	1.50976305881631	0.786739503359821	1.48254631034884	0.530667742294472	0.595649043338383	NA
ENSG00000226855	0.618966199373579	0.803625490796209	2.5977420339674	0.309355386442615	0.757051203429762	NA
ENSG00000228264	1.0634354270435	-0.479246193263539	1.75673216844096	-0.272805497544258	0.785002733378466	NA
ENSG00000169291	0.815299397539238	0.305119344753796	1.75500473471485	0.17385670745975	0.861978076832519	NA
ENSG00000280836	1.35116016137675	-4.24337932326648	1.70390092594497	-2.49039087816279	0.0127602673180362	NA
ENSG00000217644	0.688360310987228	1.72469615698874	2.17101264823985	0.794420133105647	0.426950887310322	NA
ENSG00000230005	1.50555638542364	0.278326633086284	1.4005354258467	0.198728734703743	0.842474945271095	NA
ENSG00000275774	1.14763255401179	2.28461427274256	1.89498862568992	1.20560843572915	0.227968505013758	NA
ENSG00000235400	2.82851394242578	0.818170762875987	1.07286588303218	0.762603020392107	0.44570018273801	NA
ENSG00000137959	4.09058442875573	-1.73107346900482	0.851065709905594	-2.03400683267669	0.0419509065528169	NA
ENSG00000235045	1.15133537943552	-2.02850797889986	1.79915513850557	-1.12747807873022	0.25954040371449	NA
ENSG00000229020	1.27671544645417	0.858603611197151	1.72035123915057	0.499086228240862	0.617718639074275	NA
ENSG00000272438	1.51559227756838	-0.627938081560977	1.33166040697881	-0.471545206473175	0.637251445016165	NA
ENSG00000231702	1.89542917896081	-0.764986698720494	1.29173909893553	-0.592214557375315	0.553706922515291	NA
ENSG00000244137	4.15140767356991	0.136735803559328	0.848553753789457	0.16113982520105	0.871983274112026	NA
ENSG00000137965	0.809058865286482	-2.83675385337335	1.98945859203496	-1.42589238335025	0.15389940832927	NA
ENSG00000229780	4.05944385619982	0.923020577388288	0.851238572742906	1.08432654128217	0.278220041325709	NA
ENSG00000287064	0.751230917276614	-1.97856267583249	2.37166261899505	-0.834251322252099	0.404139375967549	NA
ENSG00000186118	2.90678634842028	0.360366251402258	1.02748226903786	0.350727464854169	0.7257928188652	NA
ENSG00000132185	1.01989009193663	-2.9376337066885	1.84203212261301	-1.59477876125272	0.110761718083826	NA
ENSG00000229808	2.64479025786281	1.16032926112535	1.14142497084307	1.01656200868667	0.309361834957513	NA
ENSG00000238137	0.853870085670749	1.70338764724539	2.22426689855079	0.765819807126216	0.443783526973208	NA
ENSG00000057468	4.71000919432046	0.314472838509259	0.766144399148559	0.41046157729371	0.681467383419488	NA
ENSG00000235582	2.05207372382376	-0.174794366122076	1.04344104890647	-0.167517241443838	0.866963082499733	NA
ENSG00000134376	0.757427265895394	-1.1289559699612	2.27749209158005	-0.49570137878194	0.620105114171542	NA
ENSG00000287113	0.959424418747712	-0.156314498011065	1.56778989187169	-0.099703728682962	0.920579540234939	NA
ENSG00000224727	0.783419887072969	0.7374132797794	2.09721041781961	0.351616258203628	0.725126070616774	NA
ENSG00000236031	0.853632035481757	1.36261830394664	2.09204286802494	0.651333834871685	0.514831011660621	NA
ENSG00000272971	1.13745306798024	-0.385094970280259	1.38208789280078	-0.278632764447325	0.780526665693469	NA
ENSG00000272068	3.66097524123032	-1.2244210894353	1.10706272722716	-1.10600877377751	0.268722721835358	NA
ENSG00000229953	3.70239900335197	0.235753532263266	0.992634666355626	0.237502819772369	0.812266731915858	NA
ENSG00000237588	2.32993450248012	0.0616875334344681	1.18752518413921	0.0519462949151543	0.958571486038533	NA
ENSG00000285570	1.88083819920565	0.953756818724032	1.33361326393272	0.715167466099938	0.474505569606353	NA
ENSG00000223356	3.32930157577379	0.6084394010908	0.910173671267052	0.668487147341663	0.503822683407871	NA
ENSG00000027869	0.901316463428913	1.67291799976592	2.28335452142778	0.732658018746842	0.4637670349946	NA
ENSG00000213478	2.2202501625422	0.207213661273529	1.14367440662065	0.181182389038335	0.85622441734148	NA
ENSG00000203356	1.52181171183526	1.72649402326459	1.7082148341039	1.01070075542944	0.312159675387082	NA
ENSG00000233406	2.84401268184553	-2.51293849134273	1.20721014746849	-2.08160815796019	0.0373782756463584	NA
ENSG00000236434	0.673143767410586	-2.92328700508028	2.0923633736211	-1.39712204960899	0.162376872230395	NA
ENSG00000232027	1.47148460936654	-0.16741233125493	1.37986679742256	-0.121324994244109	0.9034336237033	NA
ENSG00000238140	0.820986870914985	-1.57318658470354	2.0480097996285	-0.768153836465485	0.442395795659037	NA
ENSG00000177757	3.57118287781898	-0.801162285925255	0.779292399994729	-1.028063774176	0.303919829645547	NA
ENSG00000237330	1.78352964967219	1.82114124883469	1.47275269149763	1.23655604864846	0.216251945441715	NA
ENSG00000205231	2.51767340964545	1.82551600783054	1.3520548677926	1.35017893971339	0.176958591914063	NA
ENSG00000225169	0.670122581153718	1.73885023416999	2.22939282911028	0.779965832609206	0.435410986709384	NA
ENSG00000285530	2.2823397763507	-0.937182815946498	1.17772828766909	-0.795754696358131	0.426174628496816	NA
ENSG00000207750	0.903057437590812	1.19499510490724	1.81389755356926	0.65879966735487	0.510024420952844	NA
ENSG00000137948	0.684733147890277	-0.215137672438936	2.12645726175462	-0.101171876956238	0.919414021083839	NA
ENSG00000203325	2.19592578705783	0.670853528679151	1.18417375812561	0.56651612491483	0.571042974517497	NA
ENSG00000231346	0.87863657238662	-1.5041567131533	2.19159407569405	-0.686329977724982	0.492505049215524	NA
ENSG00000287192	0.683495690370751	1.72206810282885	2.06895063236202	0.832338904511629	0.405217676803402	NA
ENSG00000236936	1.02551319018339	0.399689228645786	1.81150237843279	0.220639637796984	0.825373035061262	NA
ENSG00000116783	0.622730979059137	1.52540891424257	2.85215109261127	0.534827526562063	0.59276912677069	NA
ENSG00000237324	0.783645682294355	0.209480804068314	1.71159401070758	0.122389306551566	0.902590706979845	NA
ENSG00000162621	3.01800870247993	0.0491852420487733	1.05538930062135	0.0466038854286432	0.962828935272909	NA
ENSG00000178965	3.22802331676307	-0.512307139917895	1.28909269351726	-0.397416836271157	0.691060102085715	NA
ENSG00000116791	3.1601849598897	0.905450207653189	1.03274613771181	0.876740347496564	0.380627686348335	NA
ENSG00000162623	1.19618870393013	-0.927740132701398	1.53628611846442	-0.603884993524975	0.545920106459588	NA
ENSG00000212237	2.24205224504787	-0.54725460173349	1.03813448662457	-0.527151933380861	0.59808808475189	NA
ENSG00000183929	3.56030242579179	0.137875193026818	0.918159108433794	0.15016481540112	0.880634584329128	NA
ENSG00000206828	1.60868944237207	-0.570268676452985	1.42849880557402	-0.399208367712867	0.689739678110344	NA
ENSG00000183598	0.895965593979901	-2.60449053279162	2.45156307507538	-1.06237957296348	0.288063403323169	NA
ENSG00000184270	0.781979199630595	0	2.42286756142729	0	1	NA
ENSG00000150337	4.53066739585226	0.228611218312628	0.804032761307562	0.284330725455574	0.776156941871919	NA
ENSG00000231333	1.27618648205416	2.06018782097614	1.69272717105157	1.21708202964349	0.223573007220762	NA
ENSG00000233217	1.51213976273006	1.08177335788231	1.36086514317651	0.794915913091318	0.42666241697375	NA
ENSG00000081248	1.50840726303798	-0.730866966898503	1.48110909998501	-0.493459237341733	0.621688135189091	NA
ENSG00000226970	2.26258501843366	-0.987061918452219	1.23459778720763	-0.799500799920206	0.424000083008049	NA
ENSG00000285361	0.910258637987648	-0.47139600227978	1.81113161621147	-0.260277054445026	0.794650070712644	NA
ENSG00000271580	3.25506952159053	0.323779097844075	0.879923183685401	0.367962912953361	0.712900888213324	NA
ENSG00000227496	0.86444888583685	1.09219336947272	1.79256324726948	0.609291399417229	0.542331306819897	NA
ENSG00000143768	4.36067212381919	-1.26074477285401	0.893948766926092	-1.41030987400896	0.158448204223983	NA
ENSG00000226849	2.9857743432322	-0.599658979360209	0.893747168747475	-0.670949235230126	0.50225286962088	NA
ENSG00000272432	2.85412445680864	0.169020035851941	0.963278942102754	0.175463231328389	0.860715659693381	NA
ENSG00000187010	4.1983147930155	0.860375497465399	0.905488082949558	0.95017870877195	0.342021455161189	NA
ENSG00000224183	1.7599612088956	1.99910664552748	1.5490774994867	1.29051428749685	0.196872154396216	NA
ENSG00000259984	2.31803602210122	-1.3567452402986	1.2106847236138	-1.12064290053055	0.262439896179529	NA
ENSG00000160838	3.7736061062923	2.89332431610319	0.993447088533649	2.91240907492497	0.00358652599329234	NA
ENSG00000211581	1.57884879063217	1.01057465975424	1.23202945029363	0.820252031729753	0.412072445605696	NA
ENSG00000137976	1.68136663682314	-0.0831967975620395	1.40733729971378	-0.0591164588467595	0.952859349304329	NA
ENSG00000178796	4.2323827574429	-0.605890249520339	0.870848845498278	-0.695746744859796	0.486587445751882	NA
ENSG00000268288	0.943267317635725	2.68601863396131	1.8355149368866	1.46335972537349	0.143368972937983	NA
ENSG00000269489	2.42323802045033	-1.5369899059408	1.24632004038639	-1.23322249192455	0.21749276606629	NA
ENSG00000285651	0.727026965643494	-3.51948658980968	2.28611871355267	-1.53950298772558	0.123681549057985	NA
ENSG00000233478	0.908501471724389	0.626535643855295	1.57461472140682	0.39789774307173	0.690705563754116	NA
ENSG00000173212	0.794211746941742	0.737713791894805	2.23304966886168	0.330361568836425	0.741126776520883	NA
ENSG00000184144	0.784440429358112	-0.191465789542791	2.22961569186615	-0.0858738975695568	0.931566661565073	NA
ENSG00000237481	1.82832242938182	0.491745153760019	1.14674002931142	0.4288200823122	0.668054162985852	NA
ENSG00000279667	2.05194121695857	-0.199904443915975	1.07905758110398	-0.185258365648526	0.853026392117047	NA
ENSG00000200087	4.33701459092	-0.272765447925812	0.789988163791682	-0.345277892034012	0.729885465466981	NA
ENSG00000231468	2.59195530948594	0.675917932164004	1.11061007368371	0.608600577448481	0.54278922163523	NA
ENSG00000229388	2.21349116838129	-2.63079924005055	1.56128373217929	-1.68502315487422	0.0919841042110494	NA
ENSG00000231691	0.647917149417178	2.24072315379044	2.31957877053066	0.966004337622828	0.334042010540752	NA
ENSG00000219133	0.887900751231368	0.830994160879235	1.88103211588057	0.441775636823841	0.658651570179774	NA
ENSG00000226330	2.39184378757527	1.12949071696177	1.03406548108717	1.09228161815658	0.27470933737184	NA
ENSG00000240710	0.750943441164046	-1.9660286504232	2.22739046275107	-0.882660082864386	0.377419955361878	NA
ENSG00000240219	4.11857697757424	-0.29083528801701	0.890326052881489	-0.326661549525299	0.74392388516092	NA
ENSG00000284640	1.78125269774261	-1.11464633397782	1.58408415675858	-0.703653482816632	0.481648595828729	NA
ENSG00000203910	1.25724678205828	-0.733325793334731	1.69403177490284	-0.432887862080857	0.665096238448955	NA
ENSG00000238243	2.15226366584396	1.26022928342108	1.24152336935509	1.01506690452046	0.310073936348962	NA
ENSG00000235907	0.952694925327234	1.12343065666877	1.91444098071115	0.586819164439036	0.557325164328098	NA
ENSG00000226969	1.04999767871434	-0.142484383347472	1.61484325779966	-0.0882341878440992	0.929690545301263	NA
ENSG00000183888	0.885281496309857	0.803602531016767	3.15812843621235	0.254455303907955	0.799143830181892	NA
ENSG00000236045	1.99093186285592	0.587520681080199	1.28455362680436	0.457373416586585	0.647402668303986	NA
ENSG00000162438	1.11737713304101	3.46473286207627	2.00025934857082	1.73214181678581	0.0832483153776267	NA
ENSG00000235749	2.54276481070044	0.640909827694203	0.972210380687806	0.659229566383339	0.509748363536593	NA
ENSG00000201900	2.27005611348887	1.03451358680192	0.956794025915662	1.08122914522996	0.279595196477888	NA
ENSG00000227232	2.65897360549131	1.01424165205698	1.06471075794175	0.952598294411583	0.340793641733969	NA
ENSG00000243485	1.16748217959201	-2.70498242109512	2.20718345073621	-1.22553583853344	0.220373395545426	NA
ENSG00000233750	1.39718551549777	0.852415986479285	1.53439258037247	0.555539695240422	0.578525566594778	NA
ENSG00000235079	2.92486278362947	0.51439936197705	1.08556934031144	0.47385214640409	0.635605345768177	NA
ENSG00000231073	3.55534217830904	0.122551244628568	0.93119443112483	0.131606505078143	0.895295539976946	NA
ENSG00000117009	3.93659543257311	-1.12785291411675	0.904837187120173	-1.24647055864975	0.212591691368851	NA
ENSG00000287513	4.6493245637567	-0.353587653935439	0.858660739382765	-0.411789706595424	0.680493566682794	NA
ENSG00000213026	2.69153605947309	-2.04386728020688	1.47070968801995	-1.38971497696367	0.164615445052812	NA
ENSG00000162843	1.50611997130036	-2.50754554766822	1.64472016966987	-1.52460314764154	0.127358111836337	NA
ENSG00000288723	0.706785546095513	2.07511309230185	2.09816150178702	0.989014949771245	0.32265582732864	NA
ENSG00000248458	3.11580766539824	1.15377096760018	0.982327399822897	1.17452793010578	0.240183631429237	NA
ENSG00000120337	0.655218123916793	-0.119131608192261	2.47498673170657	-0.0481342411521199	0.961609257329239	NA
ENSG00000263513	3.86789067526053	-0.951762214785367	0.835399460207635	-1.13928995662603	0.25458223598887	NA
ENSG00000261135	1.20886402311274	-1.47306059672619	1.67203240652999	-0.881000027854286	0.378317804914283	NA
ENSG00000233421	3.08577750896416	-2.05685658237652	1.15288499678761	-1.78409519432358	0.0744081980460988	NA
ENSG00000271732	0.836905172669879	0.439953515526503	1.93841770308294	0.226965279375432	0.820450740686251	NA
ENSG00000169717	1.1769523569764	-0.158149673388182	2.11416015659536	-0.0748049635193512	0.940369892568119	NA
ENSG00000279839	2.75843966890493	0.253327576252662	1.04766603440216	0.241801841363713	0.808933712043353	NA
ENSG00000228397	0.699021504119547	0.403818991933153	2.4439950375851	0.165229055592586	0.868763696506982	NA
ENSG00000230068	1.73820312555561	-1.69369538965776	1.78827427838205	-0.947111642846053	0.343581892540751	NA
ENSG00000271428	1.48963794662577	-0.176464907855801	1.23335283132888	-0.143077393081157	0.88622905894049	NA
ENSG00000285873	2.41619867651479	-0.343508596519409	1.1451631537072	-0.299964765201691	0.764204032009647	NA
ENSG00000198049	0.687080832130327	0.66921336192825	2.82103556168754	0.237222589823691	0.812484112275563	NA
ENSG00000162888	3.5588989162745	-1.22547138583016	0.873283970681203	-1.40329082746616	0.160530132317732	NA
ENSG00000234981	0.688668402251095	-0.17970234618183	1.93309438577773	-0.0929609787830053	0.925934561356329	NA
ENSG00000183586	3.75220214545123	0.250110294165531	0.971413369140492	0.257470508550679	0.796815578833827	NA
ENSG00000270115	4.51541987607943	-0.746872956320951	0.753326937715182	-0.991432695326407	0.321474341822255	NA
ENSG00000184389	1.26046972616453	3.8787934293449	1.79687759771538	2.1586297443279	0.0308789032481371	NA
ENSG00000284154	2.0985774972049	0.193209622630425	1.15315442521371	0.167548784799242	0.866938265275103	NA
ENSG00000233246	2.02347250232211	-0.937648788043251	1.24679709770503	-0.752046014358851	0.452023387569156	NA
ENSG00000188015	1.24075808935141	-0.133648290961273	1.80924722591393	-0.0738695569334158	0.94111417969455	NA
ENSG00000196754	2.41474909585315	1.25157877923017	1.22455645891442	1.02206702689699	0.30674917790405	NA
ENSG00000286379	3.57541570650946	1.20089628309043	0.858578411307046	1.39870309720723	0.161902035077871	NA
ENSG00000201448	1.03781956175743	0.962064984300374	1.73140564915337	0.555655449530736	0.578446417442703	NA
ENSG00000225857	4.42687968018334	1.21018693033636	0.963786856760802	1.25565826286912	0.209239897628328	NA
ENSG00000232586	1.06762050778787	0.2716388309804	1.85024733229121	0.146812172750992	0.883280276333743	NA
ENSG00000251520	1.82760812109409	-1.03042269449837	1.24828774216392	-0.825468888056307	0.409105438912611	NA
ENSG00000270711	1.03705140724046	3.01116124206415	1.69496656183867	1.77653135457592	0.0756453786766796	NA
ENSG00000229567	1.0656946639172	-1.51264817793142	2.08591630839391	-0.725172036789969	0.468346495480544	NA
ENSG00000163209	1.37756330967851	-0.0973314092071138	1.65005166100416	-0.058986885991122	0.952962553386831	NA
ENSG00000225670	1.57081742775612	0.503256705536579	1.71528152064625	0.293395981638612	0.769219496567953	NA
ENSG00000225315	0.890697024002738	-0.767766377572341	1.95923418046782	-0.39187065294513	0.695153787832776	NA
ENSG00000142677	3.54972773613878	0.86046802014883	0.931476655424927	0.923767670544889	0.35560729085792	NA
ENSG00000249007	3.7236359083649	-0.0541698853140238	0.745740243060159	-0.0726390801866031	0.942093327355319	NA
ENSG00000243323	2.38483439977871	-1.07757492276439	1.20462937150116	-0.89452818290622	0.371039357651518	NA
ENSG00000007933	0.87527951389812	0.443733748027919	1.73408452658034	0.25588934173986	0.798036284761217	NA
ENSG00000094963	1.35292695361476	-2.85295126746363	1.48328082134035	-1.92340602427907	0.0544290783550549	NA
ENSG00000237842	3.67733468180305	-0.188888300959341	0.947979868911435	-0.199253493828135	0.842064456222149	NA
ENSG00000235700	1.39819346652458	-2.33235091678453	1.66052960978077	-1.40458255188383	0.160145448031109	NA
ENSG00000232864	0.868137689311107	-0.186310863195874	1.83329183021191	-0.1016264078231	0.919053217554184	NA
ENSG00000270361	1.25656682203421	0.180015303686733	1.42177305900716	0.126613247132731	0.899246511632268	NA
ENSG00000264349	1.3681202533073	0.980906554608583	1.75608582996525	0.5585755194141	0.576451451219492	NA
ENSG00000223945	1.50663710543637	-1.5808055075462	1.45633420704797	-1.08546891221524	0.277714025337648	NA
ENSG00000223612	2.17840013917114	1.44475686206051	1.21493795687954	1.18916102166339	0.234376309554827	NA
ENSG00000198483	1.57591348672354	-2.83862595407263	1.766628972837	-1.60680369093807	0.108097438342242	NA
ENSG00000234222	2.01685282666118	-1.84510876778622	1.14693238147869	-1.60873369483857	0.107674584703569	NA
ENSG00000287190	1.42551750213329	0.484920438475577	1.68355108617008	0.288034288035016	0.773320492284624	NA
ENSG00000227868	0.868263467020712	2.31871815876495	1.92045817134927	1.20737759007574	0.227286761878218	NA
ENSG00000235105	3.64313070786474	1.32632047164145	1.01815807824019	1.30266655049665	0.192688626483603	NA
ENSG00000186094	3.38944917246046	-0.180962221018194	0.988248860999012	-0.183114019312161	0.854708555937709	NA
ENSG00000230364	3.3771097344197	-0.346467593511725	0.926522258253189	-0.373944166398047	0.708445856187337	NA
ENSG00000207205	1.18779824144083	1.33959266187282	1.89304143127757	0.707640434984437	0.479168575962273	NA
ENSG00000233586	0.759802888508755	-0.754216580593634	1.88735948509586	-0.399614692669599	0.689440333012316	NA
ENSG00000142609	4.5693039921406	-0.455725869363192	1.01276572965334	-0.449981526842523	0.652723760773909	NA
ENSG00000228196	1.13360899173181	-0.133634485740451	1.67257601609806	-0.0798974064283223	0.936318852607232	NA
ENSG00000116194	3.08234510637547	-0.139131559717255	0.981244335010302	-0.141790943145465	0.887245138111694	NA
ENSG00000276216	0.740403537161984	-2.30788819269027	2.16665167502141	-1.06518653611798	0.286791525171004	NA
ENSG00000236140	0.784440235121155	-0.956431172721497	2.07798636500864	-0.4602682620189	0.645323679115031	NA
ENSG00000234367	2.01490237168087	-0.834556433099334	1.35613147603978	-0.615394928769319	0.538293939653529	NA
ENSG00000172746	1.21698394325731	-0.854128560284516	1.61925025765805	-0.527483973675481	0.597857542796973	NA
ENSG00000225294	1.03979151765207	-2.04866823685533	1.98195921589899	-1.03365811991549	0.301296018277565	NA
ENSG00000188782	0.778623949771783	0.457641570546736	1.89014220564281	0.242120179730656	0.808687042158994	NA
ENSG00000270733	0.579322744483038	2.00914120300075	3.13379971410936	0.641119850115169	0.521444818343093	NA
ENSG00000223583	1.96155302716069	0.900018753153091	1.34219292784492	0.670558408170275	0.502501885946526	NA
ENSG00000225891	3.1465488068614	0.396911941164489	1.01948822967991	0.389324692143927	0.697035972673463	NA
ENSG00000174332	3.47941528715796	-1.1267414463462	0.941400495909146	-1.19687789760304	0.231354150202448	NA
ENSG00000188822	0.884078566450755	0.712721331785994	2.19986897144927	0.323983537672453	0.745950497650297	NA
ENSG00000230228	1.19566650727206	-1.97763050604963	1.81849289673471	-1.08751071263499	0.276811166803778	NA
ENSG00000213060	0.838598522895514	-1.11994262632495	2.33045708612321	-0.480567796332182	0.630823707935942	NA
ENSG00000230630	1.96455965570891	1.46632199118652	1.52932411329495	0.958803943807118	0.337657522057807	NA
ENSG00000287336	0.88492015409236	-0.158150918554111	2.25452667530634	-0.0701481691418097	0.944075727669398	NA
ENSG00000232192	0.744256887982493	-0.128599987386001	1.96140965444566	-0.0655650833034908	0.947724088759711	NA
ENSG00000168148	0.688525152360372	0.676976436749744	2.49075391503364	0.271795793499977	0.785779039810347	NA
ENSG00000175206	4.54822512482112	3.21307494994329	1.07556516430919	2.98733638515242	0.00281419884708337	NA
ENSG00000116329	2.65941286935096	-0.098376089658451	1.06545975169018	-0.092332056187381	0.926434219989763	NA
ENSG00000228431	0.61174037066416	-0.918667197233902	2.56097656874386	-0.358717533165288	0.719806410628511	NA
ENSG00000229133	0.703037123768732	0.711245505346523	2.278282594747	0.312184935699561	0.754899979983053	NA
ENSG00000284734	1.18212812511876	0.828277368713015	1.76457505327041	0.469391974672832	0.638789483704981	NA
ENSG00000238081	1.21721207625817	-0.125195563729366	1.49549442104759	-0.0837151660129008	0.933282898739725	NA
ENSG00000154451	0.720680797980232	-0.0886499056631803	1.94977312096	-0.0454667800628681	0.963735253172553	NA
ENSG00000121764	1.01845653748585	-1.73685280877237	1.77997480761949	-0.975773815077313	0.329176563503677	NA
ENSG00000270882	1.21049419181579	-1.11994401109545	2.12191982208892	-0.527797515927308	0.597639881451851	NA
ENSG00000187144	0.813633715939083	-0.158147328988748	2.27257235516269	-0.0695895682394789	0.944520340150533	NA
ENSG00000224494	0.592610993697821	0.80362179628008	2.65798292333586	0.302342723583606	0.762390812606554	NA
ENSG00000234683	0.623184814755428	-0.148492804959469	2.12129003743136	-0.0700011796308987	0.944192720732855	NA
ENSG00000158816	4.25524240487319	0.811912444441799	1.10986842566045	0.731539365991652	0.464449768580257	NA
ENSG00000081277	1.22814035462218	-0.652718046667812	1.81542913310409	-0.35953925976266	0.719191713450291	NA
ENSG00000224536	1.29849801982165	-0.116067028633969	1.34189892041187	-0.0864946136169064	0.931073237737675	NA
ENSG00000231871	3.21944486139762	-0.894349281540382	0.968422423254249	-0.923511538007398	0.355740690389588	NA
ENSG00000235121	4.19859332455993	1.26864462053437	0.861676668896676	1.47229774964058	0.140940490734489	NA
ENSG00000277681	1.58094446977829	-0.161979041816446	1.23769252886626	-0.130871794115798	0.895876727777524	NA
ENSG00000235299	0.670093133965564	-2.54380141774362	2.08507183951041	-1.22000660578722	0.222462370742216	NA
ENSG00000225075	0.803524702920112	-2.42828896219858	2.20539687407951	-1.10106665640945	0.270867647681181	NA
ENSG00000184599	1.84310765247882	0.863587126120863	1.5528741558168	0.556121771288429	0.578127612825297	NA
ENSG00000287979	0.868148154161108	-0.948068162399589	2.16085300901617	-0.438747179212918	0.66084473743917	NA
ENSG00000229901	0.980879038753508	0.594384426979357	1.5434591322948	0.385098908382261	0.700164136748785	NA
ENSG00000232134	0.785636635521013	-0.158145120915561	2.05516085132183	-0.0769502400816196	0.938663130191262	NA
ENSG00000270585	1.29342894092429	1.28176015791867	1.61165187061687	0.795308330097412	0.426434169131162	NA
ENSG00000213033	0.675445750140425	3.31237695746936	2.34862817850324	1.41034540409045	0.158437717853905	NA
ENSG00000232883	2.0461493689085	0.00387180614795511	1.21163007608837	0.00319553486197277	0.997450336409416	NA
ENSG00000185860	3.4699741903115	1.06609755048558	1.18372394555162	0.900630214073076	0.367784964472399	NA
ENSG00000226957	0.725300885926315	1.32335717421968	2.15152901913465	0.615077539020107	0.538503514585193	NA
ENSG00000227857	2.9556305503352	0.696061134997687	1.18605646213906	0.58687015097269	0.557290918084833	NA
ENSG00000171357	1.98205984266693	-1.1137667866326	1.43158037999816	-0.7779980797404	0.436570145261566	NA
ENSG00000234604	3.21358394611275	0.863586333197188	0.923995087725014	0.934622212465913	0.349983027619199	NA
ENSG00000281741	3.55913071575352	-1.16598012928048	0.957604706054787	-1.21760066748646	0.223375760661677	NA
ENSG00000230116	0.759402235457124	0.486516990252533	2.27380622261275	0.213965897979421	0.830573650789347	NA
ENSG00000236876	0.958195144079109	-0.220767890039606	1.88625079217446	-0.117040581748467	0.906827894872798	NA
ENSG00000156097	0.959354070306091	-1.64726276556407	1.85464391627041	-0.88818276711393	0.374442446965788	NA
ENSG00000230280	4.64360727676734	0.558629210863948	0.850833449596283	0.656567053315799	0.511459339293411	NA
ENSG00000133048	0.895117798669052	2.26528858116676	2.11594847087252	1.0705783304036	0.284359071247507	NA
ENSG00000200403	1.42775671578061	-0.208639224631325	1.52143189817085	-0.137133462813658	0.890925302819162	NA
ENSG00000235449	1.66862783684529	0.257773684703932	1.14556757734218	0.225018313892918	0.821965027153174	NA
ENSG00000226148	1.25907976802933	-0.158929382963364	1.81124681936619	-0.0877458451626036	0.930078680951132	NA
ENSG00000184774	3.13279948078464	-1.69372960260855	1.11566071663727	-1.51814039640443	0.128979009348958	NA
ENSG00000133063	1.28766213412519	1.44685049131909	1.78814079540982	0.809136783318838	0.41843647241911	NA
ENSG00000236523	1.14515755279411	-0.177383394531056	1.59527780840064	-0.111192792626442	0.911463466843163	NA
ENSG00000235795	2.75341370025904	-0.774015523913761	1.18563590949628	-0.652827328958518	0.513867602955816	NA
ENSG00000162367	0.894447270530783	-2.32196556071399	1.90995108346758	-1.21571991074158	0.224091636747357	NA
ENSG00000163352	1.96671253084973	0.0972615161033932	1.11581859487593	0.0871660649410564	0.930539512911209	NA
ENSG00000225826	4.48194556830034	0.745248662748276	0.730523833670253	1.02015653480331	0.307654227865209	NA
ENSG00000169885	4.14653005229723	0.203021125384606	0.92356366252619	0.219823639259788	0.826008508437759	NA
ENSG00000199890	1.82933546724243	2.73850919780289	1.5602363461064	1.75518869601832	0.0792270367928949	NA
ENSG00000287400	0.988015968977585	-0.170057178548107	2.17035978779537	-0.0783543721664919	0.937546167627991	NA
ENSG00000235358	0.720811361567623	0	2.46488322693266	0	1	NA
ENSG00000127129	1.72933223464019	-3.93510671559587	1.66919818332986	-2.35748322451788	0.0183992866124746	NA
ENSG00000230638	1.17339701997502	-1.15345857796276	1.45317685547408	-0.793749620782709	0.427341206689836	NA
ENSG00000235251	1.27516495563792	1.25984346234772	2.20408148868526	0.571595682289959	0.567595921264106	NA
ENSG00000225568	1.49984385955017	2.33247266360873	1.64722285119703	1.4160030999532	0.15677459684695	NA
ENSG00000267272	3.2634534633714	-1.76508344116544	1.0466607872072	-1.68639492635929	0.0917197580275484	NA
ENSG00000197520	2.29847313287988	2.04347426737016	1.5133798786723	1.35027186245063	0.17692879446773	NA
ENSG00000072694	3.60542833404589	-0.964598234938786	0.927051895247389	-1.04050079600061	0.298107294428986	NA
ENSG00000159450	0.759282960713271	-1.1077182342232	2.14143075648817	-0.51727950150478	0.604961061299016	NA
ENSG00000235933	0.722571599019831	2.28497984529275	2.05835976524794	1.11009741050661	0.266957052977424	NA
ENSG00000227963	3.27149251642218	-0.206903961600363	0.95580221677162	-0.216471523051301	0.828620220237395	NA
ENSG00000232721	2.34163494733116	0.334119147233989	1.02319170646817	0.326545988519878	0.744011300625901	NA
ENSG00000238005	3.67761464842667	-1.44233781245842	0.921581990279464	-1.56506727309313	0.117567136243285	NA
ENSG00000286863	0.579495222771633	0.803603103752511	3.28080575083865	0.244940775157777	0.806502289121515	NA
ENSG00000287033	0.718275872392649	-1.20853954479595	2.14160000865425	-0.564316184120386	0.572538969079707	NA
ENSG00000224977	1.09239684034912	-1.14840608893714	1.59737849488321	-0.718931732595475	0.472182983381442	NA
ENSG00000289394	1.97038130366188	0.680469041753509	1.31851280609585	0.516088306922398	0.605792734360714	NA
ENSG00000289612	2.92362820184931	-4.13857824927036	1.53102910285901	-2.70313493162348	0.00686888561772312	NA
ENSG00000289581	1.23860750367125	0.199025075040095	1.37022040502973	0.145250409576098	0.884513166821141	NA
ENSG00000289380	0.760610443189748	-1.01974377804209	2.22013923645983	-0.459315236312901	0.646007807959006	NA
ENSG00000235371	2.01389466366391	-1.75115554013221	1.22211598168563	-1.4328881762244	0.151889796790732	NA
ENSG00000135824	2.31935184662947	-0.595225120405634	1.45692744891887	-0.408548223075437	0.682871234491394	NA
ENSG00000272574	1.9107109132001	-0.32043177749143	1.098451898085	-0.29171216149752	0.770506709936596	NA
ENSG00000200674	1.49603228292349	0.521105194345297	1.2974454321231	0.401639391872209	0.687949434989823	NA
ENSG00000157131	0.823634030526958	-1.10229259409408	2.05134984429829	-0.537349880693385	0.59102595631896	NA
ENSG00000123843	2.53498219940892	0.690216364531599	1.10311863399097	0.625695499344862	0.531514685853673	NA
ENSG00000123838	2.20011255542759	-1.0326856288405	1.80138175787741	-0.573274168190383	0.566459072908025	NA
ENSG00000117594	0.739446133021693	1.34121408533327	1.97335243147355	0.679662722148295	0.496718044946348	NA
ENSG00000258465	0.623464961049641	-0.139478001617159	1.94515668790132	-0.0717052782866791	0.942836455513004	NA
ENSG00000224261	3.03398907451067	-2.85547298833518	1.27766073080017	-2.23492271422232	0.0254224230643811	NA
ENSG00000202078	0.9282575361705	-0.136811168799614	2.1269572699874	-0.0643224811001609	0.948713453189306	NA
ENSG00000066294	3.139168611171	-0.355314181056526	1.06695517986072	-0.333016969937678	0.739121473428973	NA
ENSG00000137975	1.15918912398579	-0.170912207892672	2.03076327655265	-0.0841615612543507	0.932927979394951	NA
ENSG00000289114	0.978480574967932	-2.64756459701936	1.78762786049175	-1.48104907935987	0.138593495503757	NA
ENSG00000227962	1.35449847762651	-0.150149875165744	1.61015698632777	-0.0932516993316197	0.925703603156642	NA
ENSG00000244371	0.68444523802674	0	3.06647821910802	0	1	NA
ENSG00000225603	3.65090460584562	-0.631604984944398	0.908848981059197	-0.694950424225935	0.487086370718923	NA
ENSG00000230832	3.7960861019579	0.487752425130601	0.932266861972306	0.5231897056801	0.600842244478264	NA
ENSG00000286172	1.73836942275284	0.825101421038879	1.45549128887848	0.566888601356492	0.570789868953375	NA
ENSG00000283342	3.22955312335365	0.179805044006063	0.895779796868504	0.200724602893068	0.840913920898003	NA
ENSG00000274210	1.37284458749165	-0.112372403429576	1.37360647021711	-0.0818082950729076	0.934799159673343	NA
ENSG00000162460	1.77808958490922	0.506851724763824	1.15228081965974	0.439868230136376	0.660032547015759	NA
ENSG00000224321	1.05244591270296	0.803635180745301	2.00658084322817	0.400499777249153	0.688788447511098	NA
ENSG00000187952	3.55121191738635	-1.13667214631748	0.844634621350722	-1.34575604360113	0.178381205658196	NA
ENSG00000162510	4.06146113936824	0.000788486337315092	0.761566459072806	0.00103534803551493	0.999173911934992	NA
ENSG00000198754	2.63981799626836	-0.364230383823594	1.04222120272389	-0.349475123775703	0.726732643287777	NA
ENSG00000261798	0.772113124405868	-3.03485077184198	2.3547526983639	-1.28881932015647	0.197460907693453	NA
ENSG00000236546	1.88296402401723	-0.650060434990324	1.20812479363242	-0.538073912907469	0.590526021625988	NA
ENSG00000228477	1.32757691652597	2.0499498674822	1.64952096808032	1.24275465856484	0.213958255454952	NA
ENSG00000266110	1.11358333854564	-1.20620579792049	1.68650814863602	-0.715208994926008	0.474479911762324	NA
ENSG00000227034	1.84653290271645	3.1923570194185	1.48833106740622	2.14492399529223	0.0319589243650957	NA
ENSG00000231700	0.70094897099853	0.36823193764849	2.10110139001517	0.175256624643816	0.860877992729702	NA
ENSG00000171722	3.26793775059224	-0.693993006562822	1.01523171780822	-0.683580895267024	0.494239851950576	NA
ENSG00000198574	0.85009851466215	2.56799611545742	2.02147109183966	1.27036004908702	0.203956407221096	NA
ENSG00000232059	1.04955759987002	0.759819023079359	2.05373962188279	0.369968527160608	0.711405940842283	NA
ENSG00000287601	1.68051401992032	1.68907497114743	1.49355755703999	1.13090718411611	0.258094159224851	NA
ENSG00000081985	4.59048430646881	1.28325792836405	0.881185592202234	1.45628564484011	0.145313672201735	NA
ENSG00000237605	3.25020514824997	-0.0190437405762142	0.999248991352096	-0.0190580533390841	0.98479479393298	NA
ENSG00000163263	1.48747834439964	3.70840795434111	1.66205562999069	2.23121770861658	0.0256667115130399	NA
ENSG00000227409	0.868299321123826	-0.0402680534624001	1.93940887757777	-0.0207630551390963	0.983434669109302	NA
ENSG00000188761	2.81724150810409	0.00334055022534602	0.965282357946866	0.00346069748177237	0.9972387684213	NA
ENSG00000235527	1.46230379797821	0.31153238787656	1.25374843819398	0.248480778428982	0.803762440408885	NA
ENSG00000203963	1.79973610806683	-0.115992790602274	1.56686948253145	-0.0740283679626426	0.940987812814588	NA
ENSG00000275678	2.86083961457113	-1.75001688046235	1.21316545324676	-1.44252119591671	0.149155396502821	NA
ENSG00000221340	1.15376243836706	3.48909072076718	1.73123384216694	2.0153780707059	0.0438650503680769	NA
ENSG00000276830	0.662910513941427	-0.15814702596775	2.3635203209683	-0.066911642165598	0.94665204470352	NA
ENSG00000179172	0.83064366075445	-0.137711246481259	2.12436904406482	-0.0648245401927714	0.948313702292597	NA
ENSG00000204518	1.31023345227571	-0.158151758180422	2.05542172319611	-0.0769437027913192	0.938668330775546	NA
ENSG00000162594	4.28808004852579	0.602326149167155	0.892161522993844	0.675131277961772	0.499592363238008	NA
ENSG00000270209	1.18336143964792	-2.33245368349734	1.59166733213951	-1.46541531411722	0.142807641783789	NA
ENSG00000285851	4.65195104352843	0.26419263476817	0.847664200279669	0.311671337165124	0.755290313269631	NA
ENSG00000233029	1.51259422915628	-1.31003356363257	1.2980843658087	-1.0092052551734	0.312876206852708	NA
ENSG00000177272	0.939518698950577	-2.01520368297381	1.93223089394948	-1.04294144622371	0.29697541245612	NA
ENSG00000215817	3.76153404321516	0.166724182300062	0.881282460559252	0.189183592958676	0.849948926387183	NA
ENSG00000201134	1.76973581744046	1.11623721973762	1.27387162760187	0.876255656811353	0.38089106564773	NA
ENSG00000227621	1.47507254521868	-0.795326964736741	1.7001323106315	-0.467802982016925	0.639925487922171	NA
ENSG00000188460	2.54448499512515	-0.150450110793488	0.975941220688814	-0.154158987861278	0.877484378511171	NA
ENSG00000278467	2.55052435351302	-0.716895925084001	1.15767821248913	-0.619253189141913	0.535749577050895	NA
ENSG00000237008	3.31245074590442	-0.457418165635022	0.897448789519464	-0.509687205528401	0.610270617997605	NA
ENSG00000231767	2.30676443166133	0.843177507622601	1.16204942710362	0.725595218203584	0.468086953386595	NA
ENSG00000186891	1.67325353412024	0.0675096381352117	1.18550070926949	0.0569460967904535	0.954588133936735	NA
ENSG00000276110	0.626871581995418	2.28557218013527	2.52038809650036	0.906833429069463	0.364494889158395	NA
ENSG00000289041	4.39073297181483	0.856307373003408	0.840629155728805	1.01865057518855	0.308368884673362	NA
ENSG00000223663	0.613738171288464	-1.14278665717476	2.5956787020496	-0.440265066809846	0.659745138642218	NA
ENSG00000243659	2.98183456085018	0.889028695160593	0.93680260586141	0.949003226077827	0.342618971294454	NA
ENSG00000206888	1.05049683895838	1.44436240085119	1.62667182216438	0.887924891284701	0.374581154414827	NA
ENSG00000174950	3.14721667866003	-0.261863730381827	0.974001910547367	-0.268853405261459	0.788042494332994	NA
ENSG00000283166	0.838453771545986	-0.11583107903429	2.00445514969921	-0.0577868150612757	0.953918440685451	NA
ENSG00000231181	3.52176878139352	-0.377777105283812	0.833134764478707	-0.453440573350925	0.650231526044595	NA
ENSG00000285701	2.39045662943194	1.52126646915673	1.17888416459827	1.29042913191996	0.19690170280608	NA
ENSG00000202415	0.988444173283299	-1.59169659105888	1.8580392493422	-0.856653911709552	0.391636181460176	NA
ENSG00000283611	0.625649153870951	1.66908591792952	2.53701320529611	0.657894060009321	0.510606207806721	NA
ENSG00000229785	1.0552512738298	1.10307712469499	1.82095215604252	0.605769416310375	0.544667881246722	NA
ENSG00000277678	0.984472746651684	-2.06753031878438	1.8696966267998	-1.10581058400003	0.268808512962043	NA
ENSG00000200344	1.29045871932863	1.06728540579272	1.44700710777369	0.737581315294851	0.460768913101541	NA
ENSG00000232848	1.5306482560078	-0.555493265768267	1.41843413811703	-0.391624292479087	0.695335836012638	NA
ENSG00000215785	0.943074989316974	-0.158148485911081	2.15585927809723	-0.0733575180522281	0.941521622155266	NA
ENSG00000185031	1.24113010733147	-0.484208382958406	1.44654870969911	-0.334733548695449	0.737826091717642	NA
ENSG00000265996	0.734432717121895	-0.192607609956404	1.73673401064194	-0.110902192722772	0.911693906789206	NA
ENSG00000288804	0.611220785781117	-1.89062685232754	2.39828864350459	-0.788323314396716	0.430507613734155	NA
ENSG00000143226	0.72696934037723	-2.67326855003935	2.1118328245317	-1.2658523529826	0.20556594762533	NA
ENSG00000228110	2.62212810388344	-1.52545273340749	1.05898593065727	-1.44048441933567	0.149730394979361	NA
ENSG00000226891	0.604706035036052	-1.44720552955728	2.08853345960518	-0.692929061251844	0.488354070927308	NA
ENSG00000134365	0.593103481808772	1.34511518106527	2.27139336421356	0.592198252516688	0.553717839475616	NA
ENSG00000230721	2.55881821508097	0.0716291436084931	1.09452015284902	0.0654434214135239	0.947820952867613	NA
ENSG00000162873	2.88054140996969	-0.359826346745535	1.2329199994138	-0.291848900915401	0.770402154464627	NA
ENSG00000226235	1.04667881745753	-2.68394343806778	1.7580464356935	-1.52666242687102	0.126844975027708	NA
ENSG00000199059	0.67118477894479	-2.06808214337075	2.4914872992325	-0.830059275842114	0.406505270573598	NA
ENSG00000203710	0.92530167893262	-1.1880830471563	1.89187519089737	-0.627992297204743	0.530008986020486	NA
ENSG00000286899	1.5058297282145	-1.17357744901987	1.55628116067534	-0.754090892233506	0.450794645924019	NA
ENSG00000269887	3.15813568581254	0.0551541354594621	1.02087037731329	0.0540265803427619	0.95691398711211	NA
ENSG00000271917	0.761650111342049	2.70072483137187	2.35091667754138	1.14879649167163	0.250639906369311	NA
ENSG00000225487	0.749352174840138	-0.271923907098121	1.97107357438533	-0.137957258740541	0.890274197054348	NA
ENSG00000214973	3.60390925624007	-0.661834993668903	0.952594925335193	-0.694770648117846	0.487199045462975	NA
ENSG00000284188	0.632955232074313	-3.03378705101943	2.21918396954197	-1.36707325424922	0.171602345584456	NA
ENSG00000272033	0.631926862171331	-1.11855045154537	2.37586907657502	-0.470796334096757	0.63778618266939	NA
ENSG00000287218	1.5798474084177	-3.09279608204909	1.76165478244769	-1.75561983702157	0.079153342763449	NA
ENSG00000236528	0.899359774507423	-1.58011896628146	1.91408243054384	-0.825522945651047	0.409074761183955	NA
ENSG00000237402	1.19717389491476	0.630574394555005	1.50405116112624	0.419250628471193	0.675032974697834	NA
ENSG00000162779	3.72531893682954	-0.452869081934372	0.829213225931543	-0.546143100196715	0.584967575003495	NA
ENSG00000227141	0.824634237061372	0.377811044925051	1.89350581279005	0.199529910271758	0.841848248699141	NA
ENSG00000288573	3.45642751605784	-0.945029775380651	0.842790137997395	-1.12131090858063	0.262155543793092	NA
ENSG00000289288	3.31629719150073	-0.73725449538772	0.983342190538246	-0.749743581106973	0.453409154256986	NA
ENSG00000227712	1.94144036630693	-0.0927775837708349	1.44204200435792	-0.0643376430717389	0.948701380692285	NA
ENSG00000289914	0.685513240989896	-2.6771313640882	2.65670256021538	-1.00768953370195	0.313603531109667	NA
ENSG00000272583	3.32509719973374	-1.31153095041546	1.00765313984441	-1.30156985430321	0.193063470601724	NA
ENSG00000226476	1.53801882614627	0.913988159287427	1.57049613340037	0.58197415444029	0.560584089973984	NA
ENSG00000227733	1.20564849913105	1.3558705111509	1.89421055324264	0.715797147698191	0.474116613902388	NA
ENSG00000286383	0.772300185244193	0	2.6713041695566	0	1	NA
ENSG00000273129	1.02470509170007	-1.63932746843955	1.88422164759078	-0.870028996076783	0.384284558374267	NA
ENSG00000289457	0.681643182574223	0.486707473296624	2.20825557136498	0.220403598029089	0.825556843487233	NA
ENSG00000289055	3.04163463289017	-1.16085293930105	0.970447833410106	-1.19620333967037	0.231617217922908	NA
ENSG00000290074	4.40841416059932	-1.41564998632053	0.821137739337473	-1.72401038035681	0.0847059692532612	NA
ENSG00000228063	4.18432460836524	-1.01090499084576	0.829566774793172	-1.21859387521614	0.2229983748557	NA
ENSG00000289341	0.621519272644452	-1.03226727176105	2.34587406123147	-0.44003524691311	0.659911579245677	NA
ENSG00000225206	1.57575861993401	-0.13601227838785	1.52259794122484	-0.0893290833418805	0.928820381292005	NA
ENSG00000232480	3.37436471603088	-0.770613059029955	0.938056829751747	-0.821499332011574	0.411361904426616	NA
ENSG00000234807	4.004920979793	-3.05637413297069	1.24778966778038	-2.44943055058911	0.0143082299763386	NA
ENSG00000233008	0.688465744561044	-1.13808402361024	2.12899546152478	-0.53456385613671	0.592951482409277	NA
ENSG00000224259	1.11879050903317	-1.76872472933703	1.61483053239256	-1.09530052464172	0.27338499774178	NA
ENSG00000288905	0.710175029812076	1.45079373407529	2.02621089156818	0.716013194930788	0.473983201434378	NA
ENSG00000290105	0.745976975704044	-1.85976717468135	3.03093134371693	-0.613595942559574	0.539482365404085	NA
ENSG00000203706	2.83582705520997	-0.101780255303949	1.17311377771307	-0.0867607705557465	0.930861670555059	NA
ENSG00000288934	3.30426049522409	-0.662398891765776	0.867749390211945	-0.763352759722467	0.445253045041166	NA
ENSG00000289835	4.35394124073948	0.446833096230558	0.735026088459931	0.607914607720643	0.543244110658258	NA
ENSG00000227533	3.3164986126138	-2.24170146727199	1.1708321956636	-1.91462233065895	0.0555406851919209	NA
ENSG00000290123	1.99272553521223	-1.17572918246171	1.17899998614681	-0.997225781404982	0.318654929503926	NA
ENSG00000282048	2.33687300792431	0.0823045332607688	1.0620350717578	0.0774970012285422	0.938228176774204	NA
ENSG00000290127	0.693445270161219	-2.07835374646153	2.01358647744495	-1.03216512910772	0.301994767619139	NA
ENSG00000125462	2.9686080584114	-0.35471534036819	1.01595132344492	-0.349145999599085	0.726979704177963	NA
ENSG00000228084	1.10182122228048	-4.33023592507999	2.0459782546008	-2.11646234037071	0.0343055048860755	NA
ENSG00000230337	3.94608524667012	-0.294270305308041	0.977699698596315	-0.300982301345214	0.763427990605526	NA
ENSG00000238199	1.05955997134401	1.33229713856091	2.01075724293998	0.662584776575479	0.50759652274621	NA
ENSG00000252840	0.928457387010639	-1.03481071516309	2.08625400313384	-0.496013770906451	0.619884695126448	NA
ENSG00000232536	1.84190838385617	0.450334653086797	1.28514690395371	0.350414922762026	0.726027328744869	NA
ENSG00000223861	1.79883108145265	-1.198009506446	1.38835701558932	-0.86289729010191	0.388193940756295	NA
ENSG00000219201	4.28356190036768	0.432714347960903	0.777345606152335	0.55665632446645	0.5777622629454	NA
ENSG00000235613	0.714154921692014	0.448212272279047	2.06619283901773	0.216926641025495	0.828265515377774	NA
ENSG00000273338	3.04431031997714	-0.527796390486847	1.03969025451182	-0.507647723152577	0.611700416122015	NA
ENSG00000213561	0.602015840045056	0.737446990843652	2.10950638320852	0.349582725472492	0.726651876985349	NA
ENSG00000213560	0.8477596502253	0.7166137470461	2.02948519831302	0.353101243429504	0.724012540732452	NA
ENSG00000223599	2.22155031449536	1.88969307585698	1.36682766540764	1.38253938201741	0.166806147013965	NA
ENSG00000289935	3.13231729178041	-1.98165324596186	1.06372156177368	-1.86294357205433	0.0624702056574531	NA
ENSG00000143473	4.17542835423888	-1.14760377983197	0.876907468114604	-1.30869427112917	0.190637933080293	NA
ENSG00000224668	1.96655348493579	-1.03098648092836	1.13384855351257	-0.9092805893119	0.363202033959305	NA
ENSG00000226986	1.63113787190209	-0.439286987355737	1.18152741896737	-0.371795846887467	0.710044856092255	NA
ENSG00000290117	4.74492492397337	-0.801746264891939	0.750019872828859	-1.068966695333	0.285084676808512	NA
ENSG00000134201	3.10051940560025	-0.294309189457094	0.842152127382663	-0.34947271388102	0.726734452200001	NA
ENSG00000241720	4.02334462667293	-0.0348407741604389	0.846165904883412	-0.0411748735790051	0.967156484660018	NA
ENSG00000230021	2.9867391602303	-0.458818731789016	0.886342326820162	-0.517654091320531	0.604699634503664	NA
ENSG00000225972	2.46124706837452	-0.162328665683774	1.03630569370424	-0.156641680799355	0.875527251479064	NA
ENSG00000240409	0.777538224934683	-0.763486610881676	1.80311081253587	-0.423427448592535	0.671983421835663	NA
ENSG00000229376	1.0287930561985	-0.419622162977727	1.56675038260727	-0.267829622150418	0.788830468258917	NA
ENSG00000253326	1.21070918911484	-0.923337638950175	1.72992575876094	-0.533744083683405	0.593518604836437	NA
ENSG00000227230	1.85574584457181	-1.13664253293194	1.24361819502174	-0.913980301576454	0.360727196442989	NA
ENSG00000187642	1.94272638409646	0.87316255943182	1.18364306468247	0.737690766317344	0.460702384473704	NA
ENSG00000158473	3.46371620078381	-0.649344471258642	0.907092682972641	-0.715852396836308	0.474082494751524	NA
ENSG00000232912	0.788422759699957	1.77560671157842	2.36108495896556	0.75202999571703	0.452033020439313	NA
ENSG00000234619	1.34135568369295	-0.825517004167148	1.65178843108759	-0.499771634569205	0.617235885731193	NA
ENSG00000224315	0.59699874629189	0.803617904622645	2.8650550148945	0.280489519553689	0.779101965078909	NA
ENSG00000226545	0.588920784460193	-1.87891993578236	2.82060012794632	-0.666141902627793	0.505320403382288	NA
ENSG00000228423	1.10878247929486	-0.15814561782267	1.99391969155851	-0.0793139355071312	0.936782922288998	NA
ENSG00000230679	1.87425543241384	-2.22247141397074	1.46780411752221	-1.51414714500358	0.129988523654917	NA
ENSG00000238249	2.2218953718028	-0.303662815040645	1.08375759949924	-0.280194404340006	0.779328359492517	NA
ENSG00000273175	1.8631930086865	-3.82669074750185	1.57468742146846	-2.43012720831497	0.0150935242989893	NA
ENSG00000197617	0.761110814194819	1.73857649750577	2.13762475396726	0.813321652586175	0.416033665890933	NA
ENSG00000289566	2.44731024560477	-0.327865228476356	1.04279341817533	-0.314410527302763	0.753209261635579	NA
ENSG00000232628	0.607563705203414	-2.60332069289133	2.18687693695446	-1.19042852796135	0.233878005931643	NA
ENSG00000228626	0.5918035384294	0.996400689537511	2.37020667864892	0.420385571652125	0.674203806644783	NA
ENSG00000224481	0.62524949591056	-0.175769999220745	2.13814018633151	-0.0822069574036305	0.934482140966244	NA
ENSG00000283676	0.680672429636626	-0.15814766539192	2.43886068097606	-0.0648448952519204	0.948297495404147	NA
ENSG00000272824	1.10881805969924	-2.02785326458003	1.72795942858504	-1.17355374844684	0.240573816243879	NA
ENSG00000207340	1.16962782510265	-0.194045840885738	1.39905322406655	-0.138697969132093	0.889688822986658	NA
ENSG00000201183	0.631107572720022	0.978245723664278	2.38136399954718	0.410792186263962	0.681224923178119	NA
ENSG00000225871	4.04864711052511	-2.67763488988242	0.957752987133301	-2.79574684271879	0.00517799429232716	NA
ENSG00000233791	2.00659205654638	0.0313317042343598	1.26275360041632	0.0248122074045403	0.980204753956124	NA
ENSG00000232626	1.50032495171252	1.76244479476454	1.74603086770503	1.00940070840848	0.312782498855287	NA
ENSG00000236439	0.890425716973813	-1.19051200732282	1.73852139653811	-0.684784213581417	0.493480098470118	NA
ENSG00000226862	1.60148484463191	-0.743348174232192	1.24197712068697	-0.598520022511387	0.549493003015138	NA
ENSG00000232750	0.788788246344305	-0.744173777064921	1.80411793224324	-0.412486214878211	0.679983082595447	NA
ENSG00000077522	1.36401969826432	2.5273623941895	1.72697857405692	1.46345903310912	0.143341815563981	NA
ENSG00000271746	2.95242487273513	-3.02310407738253	1.39794332288168	-2.16253694116209	0.0305768128621925	NA
ENSG00000231868	0.674335300691198	-0.502443458456085	2.27416278162386	-0.220935573528873	0.825142598092826	NA
ENSG00000229407	1.29081266083654	0.240212011946977	1.46910855252226	0.163508687996245	0.870117933175267	NA
ENSG00000231966	1.20068062323861	-1.45514354168683	1.63168522263578	-0.891804081755567	0.372497953514948	NA
ENSG00000260360	3.96916439752724	-1.37938763832905	0.976563156014695	-1.41249199279467	0.157805146720261	NA
ENSG00000290592	0.702236323190949	0.679448706208836	2.40853258338989	0.282100691057518	0.777866303354108	NA
ENSG00000290784	1.12249872370299	0.207763001609418	1.63341092532734	0.127195795245328	0.898785433260005	NA
ENSG00000290999	4.0289119137868	0.219340597224139	0.84529439509192	0.259484267845272	0.795261618881928	NA
ENSG00000243970	0.797387819615575	1.34151285716239	1.98990894608455	0.674157910492346	0.500210925367635	NA
ENSG00000231827	1.32465500888855	-0.121717894683929	1.3013688583155	-0.0935306649657209	0.925481989343487	NA
ENSG00000291226	1.09803818433695	-0.67169023416358	1.73409544333142	-0.387343289982457	0.698502081186557	NA
ENSG00000288982	2.26636014980292	-1.61254128533506	1.20043930397268	-1.34329264295045	0.179177233410076	NA
ENSG00000158748	1.0709484627249	3.50808935707349	1.91314452165617	1.83367713069403	0.066701935306224	NA
ENSG00000290849	0.791873554798663	-1.22298395451463	1.99901087518796	-0.611794547840882	0.540673697440858	NA
ENSG00000238142	2.06648452570517	-2.30546501044636	1.28302945483513	-1.79689172509496	0.0723528105684228	NA
ENSG00000290578	1.95272836443505	-1.55227298581974	1.37844437788564	-1.1261049126993	0.260121114854088	NA
ENSG00000291242	1.88184448478703	-1.50228416754296	1.41733309874309	-1.05993726448299	0.289173141126792	NA
ENSG00000276975	0.879896679712829	0.367889281174722	1.95684775280138	0.188000972813577	0.85087588858381	NA
ENSG00000237188	1.44418824288495	-2.03448989708194	1.70958067347575	-1.19005199850886	0.23402595513273	NA
ENSG00000236806	0.810932473556335	-2.36087010233608	1.98637293934502	-1.18853315788451	0.234623424398581	NA
ENSG00000227947	0.822549079117448	-2.46331517614058	2.22835946067204	-1.10543887537681	0.26896946652646	NA
ENSG00000225028	2.04992486674787	2.52849066402007	1.6634038976324	1.52007018116225	0.128493337998128	NA
ENSG00000223720	0.849605434509983	-1.96790306241942	1.96453347846774	-1.0017152082103	0.316481159379029	NA
ENSG00000272491	3.85928157622144	-0.51784081695416	0.743405116074734	-0.696579571160903	0.486065944247312	NA
ENSG00000279214	1.16481739376742	-0.710540682835188	1.3967807230239	-0.508698803701222	0.610963361068907	NA
ENSG00000290466	2.24881882815075	-0.708805761455233	1.10555635437427	-0.641130376258754	0.521437979969191	NA
ENSG00000227742	1.34121266686345	-0.487563675028497	1.52679206844948	-0.319338621875104	0.749469748572571	NA
ENSG00000226944	3.05006236476649	-1.5560698768923	0.955679566674041	-1.62823390930889	0.103475297232545	NA
ENSG00000291233	1.18635863869607	1.72470472219477	1.79772027606247	0.959384363162647	0.337365149545101	NA
ENSG00000213036	1.48140171430116	-3.22377126766698	1.80571952396621	-1.78531118752377	0.0742108552076832	NA
ENSG00000250536	1.69839583845806	-0.540278532799317	1.39691043045996	-0.386766768304122	0.698928881297832	NA
ENSG00000143552	3.79198862296207	2.00094768076833	1.23404153146356	1.62145894587131	0.104919247786616	NA
ENSG00000289014	3.15336359960114	0.0260413353214577	1.05555420384183	0.0246707703182619	0.980317569888568	NA
ENSG00000198400	2.19037825035308	-0.261540610134521	1.41312878176119	-0.185079104969161	0.853166990288158	NA
ENSG00000179930	1.64278844362334	-2.09970028919783	1.6492251833404	-1.27314347998556	0.202967132417311	NA
ENSG00000224810	1.1537150268798	-1.11993943358875	2.10483104678568	-0.532080441942849	0.594670282645966	NA
ENSG00000284882	4.09757460747459	-0.0242457746353339	0.91119552982944	-0.0266087506376071	0.978771793732505	NA
ENSG00000289881	4.15820203081719	-1.28283940566547	0.819908780874334	-1.56461235150754	0.117673830988141	NA
ENSG00000233061	1.37561430872612	-0.219131979360209	1.36614351683164	-0.160401873346674	0.872564514009908	NA
ENSG00000213540	1.44580883318543	-1.74674928086259	1.51958828218425	-1.14948851695001	0.250354599056315	NA
ENSG00000272855	1.09795257649093	0.119831809849416	1.77994345309164	0.0673233802125997	0.946324264392974	NA
ENSG00000231940	2.00605782100805	1.05630122811916	1.28797288874023	0.820126912106302	0.412143761807045	NA
ENSG00000289305	2.19748605289422	1.19174852306424	1.07106643412847	1.11267469980419	0.265848165303421	NA
ENSG00000271383	4.52886643988092	0.382955038845777	0.774259470824497	0.494608142717292	0.620876753256911	NA
ENSG00000183347	1.23269103925626	0.395747377014801	1.90359639879081	0.207894581680332	0.835311279940866	NA
ENSG00000143001	1.3772497459619	-1.58921876659595	1.90706314687098	-0.833333059371143	0.404656916393694	NA
ENSG00000290916	0.812816846006629	2.53582477658478	1.92728047028376	1.31575285262525	0.188257008436636	NA
ENSG00000252448	0.733622929961315	0.44001326180409	1.8938937974946	0.232332595621875	0.816279697334451	NA
ENSG00000222282	0.86685688706371	-0.177099500316649	1.81663202939459	-0.0974878222177274	0.922339004627713	NA
ENSG00000224592	2.33436031150383	-1.6012473342954	1.64846688003343	-0.971355478044504	0.331371291090897	NA
ENSG00000271329	0.741995744626051	3.2281397409397	2.93408519742096	1.10022017894273	0.271236200585909	NA
ENSG00000233602	4.27054075637538	0.452537947863851	0.767014858123469	0.589998932968525	0.555191364873225	NA
ENSG00000290041	1.32071565349129	0.401736605945483	1.37824010255642	0.291485210160641	0.770680253623971	NA
ENSG00000174348	2.57989864650296	0.299854513837789	1.2914742326667	0.232180020517044	0.816398195101345	NA
ENSG00000118729	1.8833865220681	-1.42826768703345	1.15906296876732	-1.23226064978371	0.217851734020178	NA
ENSG00000214204	1.014063880987	-1.50820161683069	1.67320088106808	-0.901387056327592	0.367382561014546	NA
ENSG00000213088	1.63920395995233	0.252982218519678	1.54596608829297	0.16364021205602	0.870014386741735	NA
ENSG00000252552	0.65014169017067	-1.25652404851062	2.17520531186213	-0.577657677488358	0.563495258142076	NA
ENSG00000287697	4.28087227365117	-0.923278450650446	0.793298219136484	-1.1638478801269	0.244485664533958	NA
ENSG00000181101	1.11392437513339	-0.487207910861936	1.53660904832249	-0.317066928242951	0.751192818597218	NA
ENSG00000120332	0.67564238726936	0	2.88873892399325	0	1	NA
ENSG00000238003	0.956190116172847	-0.142888728465872	1.60210155912674	-0.0891883087260436	0.928932256633756	NA
ENSG00000213041	0.674800616633887	0.451775965308109	2.5181514791788	0.179407779493646	0.857617523340005	NA
ENSG00000287445	3.73626451187696	0.250101226555472	0.829920203497908	0.301355751434123	0.763143232059084	NA
ENSG00000288007	4.33194382411793	0.515195145004243	0.920521888292866	0.559677234790893	0.575699613022378	NA
ENSG00000123685	3.42140229500477	-0.862666866827288	0.861678130057651	-1.0011474548734	0.316755525480109	NA
ENSG00000281664	1.92204322066749	2.29551637089458	1.64011698069414	1.39960527079176	0.161631554739303	NA
ENSG00000224837	4.13177484518575	-0.331337815565323	0.908195812565204	-0.364830811793172	0.715237703560365	NA
ENSG00000142615	1.75456100905737	0.806502959358975	1.15813195051711	0.696382617713697	0.48618924580967	NA
ENSG00000215704	2.80246757572999	-0.0254509673929753	0.961946632614291	-0.0264577748183462	0.978892212611882	NA
ENSG00000237301	3.66171056762106	-1.01799252275586	0.783574692016368	-1.29916462735195	0.193887437929128	NA
ENSG00000235084	2.10598188223473	-0.899428549211719	1.39728534188089	-0.643697119158921	0.519771858393598	NA
ENSG00000286905	3.15185389961211	0.618609161916556	1.11236030947319	0.556123008568625	0.578126767058684	NA
ENSG00000233296	2.77450015961742	-0.505822827801617	0.981332644810484	-0.515444819324544	0.606242219959351	NA
ENSG00000223884	3.09161227576137	0.399247250593175	0.971935448333419	0.41077548028294	0.681237174131596	NA
ENSG00000272002	2.94732374858232	-0.638624119230494	1.09103553156479	-0.585337599697199	0.558320737594711	NA
ENSG00000272342	4.45043791333707	-2.24713006101719	0.90755269438691	-2.47603260385362	0.0132851445607867	NA
ENSG00000271868	4.73508404849116	-0.150350223775233	0.822501136281495	-0.182796372118052	0.854957795281757	NA
ENSG00000236760	0.781438581531657	2.28504355483408	2.09511866479415	1.09065113744218	0.275426418804825	NA
ENSG00000224885	1.64908091988643	-1.6457149554577	1.7903715750263	-0.919203018196669	0.35798939276379	NA
ENSG00000231948	1.55603644006571	0.177674957204139	1.29198076002889	0.137521364637169	0.890618706639097	NA
ENSG00000233416	1.22053338369277	-1.16355824859073	2.0090437865734	-0.579160223568489	0.562481067209711	NA
ENSG00000277893	1.59788850397763	1.11238339796716	1.57657652468106	0.705568921364089	0.480456257095739	NA
ENSG00000225402	3.29928575691622	0.569490577926944	0.896606594580442	0.635162156255868	0.525322662116091	NA
ENSG00000260331	1.64725988056482	-1.64841998244927	1.9087506282713	-0.863612018266733	0.387801059812376	NA
ENSG00000278908	0.80729408243272	-2.26769607234602	2.28418751743558	-0.992780170207708	0.320817095596679	NA
ENSG00000204993	1.42272860750935	0.251767971999543	1.61933452647085	0.155476195859445	0.876445918687171	NA
ENSG00000287284	0.687563867692745	-0.208268730127242	1.98963278961028	-0.104676969144662	0.916632137505154	NA
ENSG00000235064	1.21403050317741	0.108788656071439	1.68911002453147	0.0644059028076727	0.948647030026713	NA
ENSG00000237803	2.04378752324434	1.05992595427576	1.24325305876602	0.852542406232063	0.393913112972103	NA
ENSG00000242412	0.595894763672095	-1.01331346542454	2.59782512364329	-0.390062231750007	0.696490529884876	NA
ENSG00000226488	1.16560627484607	-0.21431756526627	1.93703572154035	-0.110642030440121	0.911900216608182	NA
ENSG00000269976	0.630761654837992	1.69994631196457	2.4863670802636	0.683706893265471	0.494160269771932	NA
ENSG00000138079	2.32445300656111	-1.17063716778465	1.16064167101505	-1.00861204368171	0.313160729057393	NA
ENSG00000228033	1.04503172113147	0.44827217590867	2.03071609128647	0.220745862916114	0.82529031876715	NA
ENSG00000272180	1.02094224284676	-0.392484739620061	2.16586040531245	-0.1812142364565	0.856199420523163	NA
ENSG00000226247	0.968328825192752	-0.705369995996511	1.79973489681214	-0.391929943263271	0.695109977848235	NA
ENSG00000231367	0.716355851124005	0.444930744922924	1.80654871760732	0.246287709036828	0.805459523737788	NA
ENSG00000236989	0.78803059807144	-1.16627832983913	2.10651444912689	-0.553653135549359	0.579816253877467	NA
ENSG00000270996	3.31912537381349	-1.71792507054367	0.991349798374672	-1.73291513586851	0.0831107536169427	NA
ENSG00000235586	3.30056841145259	-0.376188266589275	1.0537460643619	-0.357000874605474	0.721091150982717	NA
ENSG00000285876	2.85558603413573	-0.61591990023955	1.08583663084278	-0.567230725824287	0.57055743527622	NA
ENSG00000273064	4.02270848781205	-0.827266309101573	0.833915417531511	-0.992026639284809	0.321184530601125	NA
ENSG00000286427	2.16989922429695	-0.490793392788158	1.35067594241794	-0.363368723299798	0.716329462539855	NA
ENSG00000115386	2.67375551770574	0.388195014954375	1.07338970954636	0.361653378546395	0.717611070479804	NA
ENSG00000224071	1.66301325095534	1.20745911077875	1.63597077655324	0.738068875119333	0.460472596433457	NA
ENSG00000285755	1.05896600394171	-0.812971240157174	2.16936958129021	-0.374749995191537	0.707846406491615	NA
ENSG00000232531	0.848436934930486	0.544408499347171	1.91451188383596	0.284358903145789	0.776135350080872	NA
ENSG00000229604	1.36651852194525	-0.439866055428617	1.42387959651515	-0.308920822030993	0.757381757297061	NA
ENSG00000125551	1.1782253489494	1.37483789155795	1.55834484178323	0.882242398919041	0.377645738186527	NA
ENSG00000279791	2.11843492944913	-1.15619173154189	1.24670826739067	-0.927395575840507	0.353721186856993	NA
ENSG00000284879	3.7059601420565	0.828419657299498	0.934902918223856	0.886102333356005	0.375562385794019	NA
ENSG00000237442	0.887179637004805	1.75900558001166	2.42751884727386	0.724610472947327	0.46869103212105	NA
ENSG00000270462	0.85703388059929	-0.865626968812818	1.71761201479702	-0.503971188694271	0.614281623358438	NA
ENSG00000213399	4.14894724370596	0.231390845670504	0.924830792438196	0.250198033588903	0.802434205876342	NA
ENSG00000271707	2.8948922883441	-1.28446537970637	0.999443203613534	-1.28518096382298	0.198729054147752	NA
ENSG00000230118	1.4057214275076	-0.455493406688196	1.38309155191675	-0.329329903040008	0.741906344237032	NA
ENSG00000233205	1.18596858551003	-0.574540044429864	1.50984698718741	-0.380528655754803	0.703553029315827	NA
ENSG00000237077	1.07044310261018	3.03566257872006	1.94299029484233	1.56236631072128	0.118201718809387	NA
ENSG00000230525	3.30953050020608	0.149749678438337	1.08330884705947	0.13823359685912	0.890055803516703	NA
ENSG00000237916	2.37722371739638	-0.343168482017513	0.987916017739977	-0.34736604716924	0.728316337547254	NA
ENSG00000272663	2.528095798605	-0.163083705182124	1.18549488785199	-0.137565928671036	0.890583484436546	NA
ENSG00000227513	0.598822817693549	0.529177715346113	2.81081684289312	0.188264744707251	0.850669120799461	NA
ENSG00000259056	1.84224077214535	-1.01059680201721	1.12809777436524	-0.89584149971917	0.370337421942249	NA
ENSG00000235847	1.16791852265785	-0.148639399278322	1.70297620465695	-0.0872821351653964	0.930447253894969	NA
ENSG00000287165	1.71608805905926	-3.20291850706409	1.53353992595404	-2.08857849271286	0.0367456828858394	NA
ENSG00000234065	0.850261283952506	-2.68111526408964	1.83850977920832	-1.45830894913387	0.144755404624763	NA
ENSG00000258910	0.594162083687159	0.527582522186146	2.77405381349774	0.190184674723714	0.849164419751112	NA
ENSG00000228528	4.58067945876225	-2.0300933337925	0.948896438253318	-2.13942560215464	0.0324012153073008	NA
ENSG00000237614	1.3581305981173	-2.99471270173837	1.80674282214333	-1.65752018772974	0.0974143508498024	NA
ENSG00000271532	0.749713297427577	0.726511608993646	2.14509418361107	0.338685179673851	0.734846906422849	NA
ENSG00000158050	3.08373720680849	2.89766265934127	1.46687254216333	1.97540179944185	0.048222568765653	NA
ENSG00000223549	0.978566722308053	-1.06313938154757	1.91520065471769	-0.5551060036079	0.578822156580574	NA
ENSG00000115593	2.38309082853603	0.401780025832248	1.046383836078	0.383970023216507	0.701000665650128	NA
ENSG00000233594	2.55016307776736	0.156963415577532	0.941854133219276	0.166653635676077	0.867642588607804	NA
ENSG00000235325	0.784167075134601	-0.204809772475168	2.17812499873843	-0.0940303116642957	0.925085078177314	NA
ENSG00000214533	0.938686557474927	-0.63905774516146	1.77500051962044	-0.360032427088028	0.718822884041333	NA
ENSG00000229758	1.33284460092725	-0.386887018259704	1.41450359656514	-0.273514340436593	0.784457870388344	NA
ENSG00000238133	1.79611913267727	1.67964495990006	1.2675422926712	1.32511946119005	0.185131532323455	NA
ENSG00000234199	1.66900815448026	-0.124620686257388	1.34036965846959	-0.0929748636653546	0.925923530595846	NA
ENSG00000223947	2.37867526823136	0.468943199170902	0.992024164797815	0.472713484017275	0.636417605212164	NA
ENSG00000235522	2.21320863093385	-0.772218527842518	1.19800778519544	-0.644585567293739	0.519195790303832	NA
ENSG00000229867	1.85817930226623	0.761126512778571	1.31447270516057	0.579035616175534	0.562565141379642	NA
ENSG00000232140	1.87800453505382	-1.99622999827587	1.67918379983801	-1.18880970532734	0.234514558030168	NA
ENSG00000236440	0.628417042189851	0.807461231229764	2.42521683606619	0.33294393277407	0.739176605911323	NA
ENSG00000230251	0.735435847062826	-1.14088335020752	2.54239858148674	-0.448742914865991	0.653617122932541	NA
ENSG00000204434	1.54349462964508	-0.647197599112728	1.22696762147419	-0.52747732522487	0.597862158547886	NA
ENSG00000227359	3.46527040494095	1.02417780875893	1.11008324779227	0.92261351641493	0.356208649322037	NA
ENSG00000287875	2.59062704909504	-1.56499263940858	1.19242716029665	-1.31244296634374	0.189370717734542	NA
ENSG00000213194	1.48570218918934	0.112828402566122	1.44164007824488	0.0782639191770283	0.937618117722594	NA
ENSG00000204637	0.800349830218484	-0.273515451809237	2.20140195576951	-0.124246029259853	0.901120478479532	NA
ENSG00000286776	1.11742885845877	0.312798220328465	1.53158028939765	0.204232336034753	0.838171943356203	NA
ENSG00000224675	0.813067046023684	-2.01754502146026	1.8452798096035	-1.09335452052325	0.274238173603139	NA
ENSG00000244063	0.890523093136395	-0.129775720506152	1.61827523013392	-0.0801938496552361	0.936083081673235	NA
ENSG00000230991	0.802847072772986	0.332406474886705	2.08072263894967	0.159755302635868	0.873073835088414	NA
ENSG00000136535	1.21927575568651	0.35191427083688	1.46277926232368	0.240579204190966	0.809881269500925	NA
ENSG00000144158	0.990000955305289	2.06014176155976	1.78615441366595	1.15339510727489	0.248748248798426	NA
ENSG00000237844	2.46328801106183	-0.44420475950477	0.987602553821577	-0.449780893929342	0.652868435655649	NA
ENSG00000272211	2.26431976705371	-0.531512466873393	1.37843196979467	-0.385592091971405	0.699798790855394	NA
ENSG00000287149	1.04899470818283	0.0717230628318133	1.34805436053463	0.0532048743222555	0.957568671970742	NA
ENSG00000286045	0.712766324790622	-1.11994524714392	2.62581052063022	-0.426514113773571	0.669733265900516	NA
ENSG00000188383	3.70584173061006	1.10455825684847	1.04688458700723	1.05509076220724	0.291383816535136	NA
ENSG00000287451	2.48865643587008	0.633964245357721	1.27741688347686	0.496286101708788	0.619692570592173	NA
ENSG00000196096	1.6932079699879	-1.10939689118633	1.68798713623636	-0.657230655003636	0.511032617319417	NA
ENSG00000235724	3.69690327912008	-1.14828428248952	0.915064775526795	-1.25486666430631	0.209527167224497	NA
ENSG00000233045	1.04942808287066	-1.41657272989616	1.61642479658236	-0.876361667360743	0.380833450309364	NA
ENSG00000236605	1.4128005127503	-0.140878496516521	1.28248912931117	-0.109847711997518	0.912530151266863	NA
ENSG00000233868	4.00490259761663	-0.834984797683439	0.849243671589876	-0.983209914440995	0.325504136216703	NA
ENSG00000286234	0.765677245048293	-0.739111147474057	2.47545622594257	-0.298575729083082	0.765263786533997	NA
ENSG00000144355	0.65594692691201	-3.65581035811491	2.8838441378901	-1.26768652649501	0.204909918240125	NA
ENSG00000237525	2.93137274600168	-0.956680078089327	1.07041423259733	-0.893747531521486	0.371456987733019	NA
ENSG00000227682	1.3812050591026	-0.990765920974675	1.36398199479697	-0.726377565652653	0.467607340417243	NA
ENSG00000249884	2.30955242576874	-1.1740405892093	1.33607273534637	-0.878725056016457	0.379550369743908	NA
ENSG00000183022	3.5774989297009	-0.124005242640414	1.00781928225986	-0.12304313364828	0.902072941740899	NA
ENSG00000280744	1.2320472600728	-0.140163091001404	1.87755003952984	-0.0746521200769184	0.940491503955862	NA
ENSG00000260059	1.04063204190236	-0.27404296830559	2.00495744886007	-0.13668268544123	0.891281616088984	NA
ENSG00000228446	3.43528911741117	0.913579666997966	0.940611170734443	0.971261766203169	0.331417942959573	NA
ENSG00000115844	2.52740591534287	0.206233602801884	1.06296436334542	0.194017419504841	0.846162242273465	NA
ENSG00000232915	0.585738785658862	0.739013631480309	3.14976402075908	0.234625078770888	0.814499742782723	NA
ENSG00000222035	0.809728221879684	0.712703046651928	2.20080218827409	0.323837848966719	0.746060799618575	NA
ENSG00000228577	0.655427050987035	-0.181172708573065	2.54409357169432	-0.0712130680210821	0.943228181046496	NA
ENSG00000197585	3.86313894134743	-0.0129958006567668	0.845704122255784	-0.0153668408545799	0.987739517467026	NA
ENSG00000230562	2.74865851488717	0.866770782165186	0.979900523298623	0.884549769651505	0.376399508250113	NA
ENSG00000213917	1.01554752943999	0.738257754681358	2.04600324494749	0.360829219848235	0.718227117992059	NA
ENSG00000115361	1.37341426028087	0.583925819262152	1.41734014694676	0.411987073477066	0.680348897886945	NA
ENSG00000260142	1.66999624680619	0.205144792335001	1.41636319772178	0.144839115182445	0.884837898388108	NA
ENSG00000226125	2.71665417921429	0.746070522616239	0.936707559650326	0.796481799393984	0.425752050219274	NA
ENSG00000286965	1.23870176205555	-0.149522121205732	1.56553481572983	-0.0955086528280288	0.92391081771745	NA
ENSG00000237260	0.795323733528276	-1.12302012525388	2.17711944333395	-0.515828439589024	0.605974237575953	NA
ENSG00000174453	0.689212377384634	-1.45780633513438	2.22344199638811	-0.655652963964218	0.512047439163947	NA
ENSG00000237772	2.15160080187998	1.14939580316517	1.13615136439762	1.01165728368822	0.31170194630933	NA
ENSG00000226564	2.28851175408392	-0.235497840411486	1.07839117007751	-0.218378865615674	0.827133930967088	NA
ENSG00000154252	1.01204107242803	-2.68040991961941	1.81618289022362	-1.47584801841701	0.139984696722792	NA
ENSG00000236695	1.51958504359994	-0.42671655690425	1.26910851069626	-0.336233311263624	0.736694934940167	NA
ENSG00000227788	0.616294901714493	-0.70485937321785	2.22702808058152	-0.316502238729651	0.751621326184868	NA
ENSG00000213958	1.12928677478959	-0.371473878170694	1.35900673659304	-0.273342190416185	0.784590186447265	NA
ENSG00000237758	2.36045461453703	-0.413382214780648	1.11688318634773	-0.370121262307145	0.71129214028856	NA
ENSG00000229750	0.860599649003808	1.7389825699717	2.28851031540077	0.759875346975294	0.447329099103314	NA
ENSG00000224063	4.5429933108864	-0.325880015550806	0.763460237025235	-0.426846088043265	0.669491435137693	NA
ENSG00000233131	0.586285082611247	-1.11994526419198	3.30422125641484	-0.338943786532971	0.734652077859814	NA
ENSG00000198914	1.11127442453638	-1.10385831060537	1.87039254339298	-0.590174674564793	0.555073549102229	NA
ENSG00000115165	1.12445648792435	-0.150162351355156	1.57934635340439	-0.0950787970171778	0.92425223929844	NA
ENSG00000215692	1.47249282884165	0.736688310204082	1.83647755038489	0.401142017799066	0.688315566942546	NA
ENSG00000227769	2.97714132505029	-0.695887225734939	0.921678685801163	-0.755021502021655	0.450236080830706	NA
ENSG00000288031	1.28528100004417	1.41300701399453	1.78124841374738	0.793267802002893	0.427621811882792	NA
ENSG00000182329	2.91733115542112	-0.81006427100328	1.10536526794933	-0.732847588477342	0.463651392644572	NA
ENSG00000135898	0.973687823589703	-1.11785312243817	2.35770258965955	-0.474128131063211	0.635408539349294	NA
ENSG00000213120	1.32773859054465	-0.130090772340953	1.50321702720653	-0.0865415771551657	0.93103590623762	NA
ENSG00000273113	2.61441371757824	0.422530894648491	0.956310109810726	0.441834599795372	0.658608899056921	NA
ENSG00000242575	1.55984301257809	-0.460684451091386	1.48594458285721	-0.310028016122627	0.756539651512119	NA
ENSG00000230783	1.09767750446921	1.67849498863179	2.02555324374024	0.828660018599364	0.40729681558295	NA
ENSG00000226953	0.814437169661322	-1.76683867294756	2.01343450051809	-0.877524782898536	0.380201663875151	NA
ENSG00000224967	0.802248845919008	-0.301216601290824	2.09729145342051	-0.143621717811115	0.885799190122985	NA
ENSG00000223725	0.993354812628082	-2.0751490014261	1.86866691878984	-1.11049699684842	0.266784921502281	NA
ENSG00000227617	1.89858674449676	-0.549573330985358	1.28176677088543	-0.428762348555595	0.668096181894924	NA
ENSG00000286836	0.646245994425491	-2.60361154364316	2.24254501324759	-1.16100748402489	0.24563885592605	NA
ENSG00000235726	0.754718379358821	-0.398879805726222	2.17517707389257	-0.183378084714919	0.854501370153926	NA
ENSG00000286145	0.978821694530135	-0.724548355739798	1.75832848509795	-0.412066551773706	0.680290644071813	NA
ENSG00000223642	1.81677321012633	-0.449142995044088	1.13912366616126	-0.394288178172662	0.69336829029031	NA
ENSG00000224232	1.50856930400042	0.819638087495148	1.62423603181622	0.504629913042029	0.613818795925589	NA
ENSG00000212175	0.833440241162036	1.32287047071643	1.90817718432615	0.693263959753083	0.488143916051439	NA
ENSG00000202227	0.654622985711732	-0.90685650720649	2.79957852825929	-0.323926083177367	0.745993996240668	NA
ENSG00000252742	3.74675241288377	-1.39830852489629	0.890857328790953	-1.569621172443	0.116503269847094	NA
ENSG00000271924	0.8357518870925	-1.70660310166487	2.27513909028419	-0.750109348897739	0.453188849361812	NA
ENSG00000150873	3.71061321883025	-2.91244458442227	1.30208385230636	-2.23675654932937	0.0253022558149051	NA
ENSG00000235852	0.83030592768837	1.7230314344499	1.95115207388955	0.88308413142554	0.37719081722337	NA
ENSG00000229023	1.51585278295054	-0.126785239383522	1.49646556775567	-0.0847231250189526	0.932481510957704	NA
ENSG00000231858	3.0656268017012	-1.60973576497463	0.923516166007055	-1.74305098733088	0.0813247088922928	NA
ENSG00000230611	1.51945954458591	-1.13524551196105	1.30939310156836	-0.867001292890028	0.385941301302168	NA
ENSG00000230979	3.32215077617768	0.389444316808802	0.899252424738246	0.433075637157344	0.664959821377713	NA
ENSG00000250116	2.4980501009252	0.591668142602522	1.13802583587737	0.519907478327477	0.603128062865407	NA
ENSG00000271639	0.61910009612622	-0.915384586674581	2.62111686047096	-0.349234557405466	0.726913224437936	NA
ENSG00000167165	1.69573311631554	2.58324384811731	1.73597946493049	1.488061293525	0.136734729976502	NA
ENSG00000241635	1.34565143109757	-0.724282807665252	1.4725077230389	-0.491870294690549	0.622811039066498	NA
ENSG00000224287	2.40363877844435	-0.812530610812723	1.43228904146562	-0.567295138962514	0.570513679105318	NA
ENSG00000236516	2.29501757210162	-0.624010094271756	1.20191022466966	-0.519181950085551	0.603633864858858	NA
ENSG00000237737	3.8654612128713	1.08523736918925	0.924885756010073	1.17337450829703	0.240645655146122	NA
ENSG00000286623	1.60490356917016	0.399514849464154	1.35170145389147	0.295564414992656	0.767562752742661	NA
ENSG00000272183	3.87091024889073	-0.00607115772112359	1.01510136515098	-0.00598083888914935	0.995228009439077	NA
ENSG00000115297	1.23903191936497	0.670955160309867	1.62819074179855	0.412086337973343	0.680276142024177	NA
ENSG00000144045	3.7458461618115	-0.322817262993747	0.97574213229625	-0.330842803963019	0.740763226929446	NA
ENSG00000170396	1.39147297193897	-0.394382138603391	1.69012424658768	-0.23334505696823	0.815493473703857	NA
ENSG00000272564	0.963553525434994	0.581257020280555	1.81219244604557	0.320747954528191	0.748401403257947	NA
ENSG00000258984	0.674397526854992	1.32344877014891	2.20736506751479	0.599560439560161	0.548799218830204	NA
ENSG00000144488	2.6211182794969	1.02416747968401	1.1092679109539	0.923282346465141	0.355860085204471	NA
ENSG00000168427	0.921321036036605	-0.471275013589437	1.81143317047503	-0.260166933713513	0.794735009277342	NA
ENSG00000225057	1.36318056039697	-0.435668460734587	1.25567524814369	-0.346959503564835	0.728621742569097	NA
ENSG00000283635	1.12277263423908	0.232843754046509	1.51720249826517	0.1534691343527	0.878028329154705	NA
ENSG00000163273	4.27133749751246	1.05307960684086	0.919898926262099	1.14477751498191	0.252301331853623	NA
ENSG00000230122	1.28035202538864	2.32083802609934	1.68360429871799	1.37849376356819	0.168050892017257	NA
ENSG00000163283	1.09468710445581	-0.107415854770654	1.94113612857411	-0.0553365903552358	0.955870311924086	NA
ENSG00000204121	0.913682746224255	0.361487504227071	2.10057492630538	0.172089792989616	0.863366937068527	NA
ENSG00000237087	0.624347748044414	-1.11993856941935	2.61341186913219	-0.42853504365205	0.668261625618288	NA
ENSG00000237412	2.0154934173829	1.162937384724	1.56713800324192	0.742077202083187	0.458040561734655	NA
ENSG00000135902	1.02168879762315	2.54617061845145	1.84363977958959	1.38105645508379	0.167261602988259	NA
ENSG00000196811	0.836155284908406	-1.63048620625623	2.05956106105012	-0.791666844499807	0.428554959631526	NA
ENSG00000230992	1.15543905532051	-0.112616748982722	1.85586464134079	-0.0606815532092691	0.951612823010477	NA
ENSG00000228079	2.04458774679275	0.719131127512865	1.09568961477527	0.656327410441284	0.51161348479227	NA
ENSG00000223349	2.5903651651761	0.398553307255284	1.0334071462515	0.385669199889863	0.699741676292353	NA
ENSG00000173302	0.67789569405008	1.34750815155607	2.52320686670701	0.534045848295696	0.593309813782231	NA
ENSG00000229797	1.82825317473701	-4.11922677312115	1.71690105604953	-2.3992219927916	0.0164299506106511	NA
ENSG00000214077	2.88369816791735	0.615898708014939	1.02614014272026	0.600209155040181	0.548366853036695	NA
ENSG00000217950	1.97950549925795	-0.337181509966177	1.3177188395107	-0.25588274209647	0.798041380911611	NA
ENSG00000232742	1.24881826699281	0.207559413433774	1.57963933861865	0.131396710856339	0.895461490462362	NA
ENSG00000075886	4.42886702606015	0.833842018645124	0.870170907004904	0.958250858460871	0.337936277146984	NA
ENSG00000153165	3.75488802825696	-0.225863648156001	0.876646968752185	-0.257644931434024	0.796680949763266	NA
ENSG00000007001	1.74936864202558	-1.17862231895231	1.20890650571691	-0.974949107626286	0.32958550511018	NA
ENSG00000135914	1.07247528896558	2.99483378520327	2.00880805077066	1.49085114630754	0.136000580074226	NA
ENSG00000172799	0.637695350010232	-0.75997697805266	2.63566123297638	-0.288343952759983	0.773083465692245	NA
ENSG00000233538	1.90173224251437	0.918848335846448	1.36211953312274	0.674572468496897	0.499947429590332	NA
ENSG00000283312	3.35909642463999	-1.54701093321252	1.04713821952429	-1.47737032644585	0.139576395848558	NA
ENSG00000283491	2.95429839333473	-1.74335265598991	1.05991027647832	-1.64481154176786	0.100008681265195	NA
ENSG00000223198	0.739029029824903	-3.32221693560561	2.11343252911731	-1.57195315669394	0.115961415292672	NA
ENSG00000171596	1.56745181962708	0.0456212005148112	1.21373791158984	0.0375873572697859	0.970016688236821	NA
ENSG00000287049	1.25205098619669	2.00992368043383	1.77893961668295	1.12984367855137	0.258542099639102	NA
ENSG00000172482	3.18680258061384	-1.26244101392747	1.08652367987731	-1.16190842160939	0.245272665915682	NA
ENSG00000224928	1.04421220534357	-1.08104636296101	1.73934302600007	-0.621525683434091	0.534253801217943	NA
ENSG00000224090	0.716406090458183	-2.53285050029941	2.09679250553766	-1.20796430434109	0.227060992952021	NA
ENSG00000264755	0.659572689132019	0.738703623348352	2.36066314961316	0.312922080166076	0.754339861873201	NA
ENSG00000286606	4.28699011337037	-0.155994998059853	0.806259575600705	-0.193479870231158	0.846583169430415	NA
ENSG00000284820	3.83553551846282	0.413675136744979	0.815356041021115	0.507355211628666	0.611905605600777	NA
ENSG00000224061	1.23464563930164	2.26073329705449	1.69600190400966	1.33297804189353	0.182539009809219	NA
ENSG00000271228	2.59922209200671	-0.411208819066919	1.02684510904226	-0.400458467831097	0.688818867727408	NA
ENSG00000234253	1.27322396008199	0.322817850607375	1.56624500529794	0.206109420630501	0.836705440160874	NA
ENSG00000238165	1.07861493129324	-0.214323945584378	2.1050998678061	-0.101811770957804	0.918906082330819	NA
ENSG00000286412	1.54400192959517	0.384110568833777	1.48360423767089	0.25890366115211	0.795709573289386	NA
ENSG00000225963	1.64182822363082	-0.766634403879864	1.81083944662847	-0.423358572902324	0.672033665332132	NA
ENSG00000079263	1.63323900242341	0.0235921825734911	1.15161039231425	0.0204862536244404	0.983655477795155	NA
ENSG00000240401	2.78554872511522	-0.139206112670071	1.13701487557486	-0.122431214982733	0.902557518476235	NA
ENSG00000206964	1.10083340628352	2.53549571071286	2.03100051207552	1.24839737638559	0.211885569344735	NA
ENSG00000229920	0.9329935309051	-0.691108621622867	1.87591875057786	-0.368410743487678	0.712566987808576	NA
ENSG00000234488	1.36331160053018	0.687475124548778	1.46145745476642	0.470403789249312	0.638066557454116	NA
ENSG00000144035	2.39259413934968	0.267026469535776	1.11953809983152	0.238514856775272	0.811481793772144	NA
ENSG00000273245	2.0227476055133	0.129066783042904	1.30747591671432	0.0987144630298415	0.921364985118569	NA
ENSG00000280037	0.828158762310473	-2.06026827189724	2.23295799076941	-0.922663247769982	0.356182724173701	NA
ENSG00000213453	2.33958823216332	-0.216285574757678	1.07675253707403	-0.200868414339113	0.840801466018885	NA
ENSG00000235267	0.825037820430339	-0.128748651165158	1.97511913402636	-0.0651852584217026	0.948026498240004	NA
ENSG00000264229	1.77142865974012	0.105593488646934	1.28142141444987	0.0824034056682806	0.934325927930917	NA
ENSG00000230993	0.914961351842518	0.315646829822235	1.66628565848934	0.189431402841456	0.849754714098763	NA
ENSG00000281469	0.822211618372309	0.428454785771824	1.89213610791381	0.226439728082891	0.820859431705552	NA
ENSG00000233370	1.20125413657879	-0.293014306776652	1.78223840265628	-0.164408031125319	0.869409941678794	NA
ENSG00000230650	0.992007663223768	-0.756563138586711	1.8817341928383	-0.402056327331521	0.687642572655033	NA
ENSG00000287405	0.984224479690462	0.691598887535508	2.10009653205545	0.329317665630643	0.741915592901612	NA
ENSG00000071909	4.18338133210535	-1.25605148056146	0.917791219023159	-1.36855905191415	0.171137151237704	NA
ENSG00000228236	0.908867299165518	-1.40159198705846	2.06881133221291	-0.677486615253233	0.498097259540881	NA
ENSG00000187944	4.01149154468782	2.05585807540234	1.01011974746181	2.0352617405691	0.0418245436473055	NA
ENSG00000213938	1.65456597049507	2.33290480950341	1.67588789840196	1.3920410856406	0.163909956839904	NA
ENSG00000232732	1.40442339680214	2.73089375189935	1.59050762347626	1.71699507225914	0.0859800723577369	NA
ENSG00000213104	1.08530793711934	-0.156289568601598	1.53975330161081	-0.101502993004201	0.919151181758036	NA
ENSG00000287858	0.658659196564419	-1.11994079780496	2.36560818253268	-0.473426159950936	0.635909169943499	NA
ENSG00000231550	2.11656443261931	-0.163171658842935	1.20603224070064	-0.135296266000435	0.892377637234632	NA
ENSG00000227176	1.87868157627406	0.0569811834696334	1.15850680767	0.0491850225586801	0.960771847086865	NA
ENSG00000225808	3.60137513434707	-0.775588070345194	0.804335138149897	-0.964259838416576	0.334915670703847	NA
ENSG00000222043	2.95376100934171	0.336741484821185	1.17370804582411	0.286903958799009	0.774185859184432	NA
ENSG00000271996	1.06536279044874	-1.97861433566266	1.91881375752033	-1.03116538950587	0.302463267990029	NA
ENSG00000279598	0.722975407175603	-0.205359222802981	2.24203160337374	-0.0915951507971443	0.927019704358405	NA
ENSG00000270574	2.52822905245566	0.615862094701423	1.24788753668085	0.493523716359492	0.621642586511412	NA
ENSG00000271141	0.821012996294395	-1.02573546549447	1.99025866687376	-0.515377966978363	0.606288925863986	NA
ENSG00000271401	0.870912794174256	0.713246027002952	2.17418001310317	0.328052885549688	0.742871676274812	NA
ENSG00000267784	0.861340420672399	-0.186262658185427	2.02174748939256	-0.0921295360388406	0.926595121874291	NA
ENSG00000206633	0.598791032602556	1.70047236798906	2.9128968411416	0.58377363179213	0.559372620779602	NA
ENSG00000229525	1.26938305612646	-3.31345294904579	1.81086646938301	-1.82976105917668	0.0672856760761983	NA
ENSG00000268896	3.18862989257752	1.71114579389334	0.889274983360836	1.92420322837196	0.0543291146349559	NA
ENSG00000228973	0.97253539191402	-0.119433627414964	2.32502958931302	-0.0513686483664295	0.959031766756835	NA
ENSG00000267919	2.40144281301054	-0.0394694877060432	1.02935416379294	-0.0383439335987207	0.969413462577755	NA
ENSG00000285857	1.04933045065219	0.71567388639069	2.06663864948411	0.346298510660942	0.729118387775838	NA
ENSG00000235411	4.27027104235114	0.062247568198352	0.781854362275702	0.0796152981959086	0.936543227640247	NA
ENSG00000231453	0.845043842523824	-0.770193751125493	2.03388785333597	-0.378680540258021	0.704925105656519	NA
ENSG00000213055	1.22096766996337	1.72305793853306	1.97971126189826	0.870358204095325	0.384104680162318	NA
ENSG00000138435	0.914227288981245	1.39722442591418	2.67011844971145	0.523281813982884	0.600778154634626	NA
ENSG00000223922	2.73506016206304	-0.74563837643166	1.2462459584291	-0.598307558302169	0.549634734265438	NA
ENSG00000207295	0.806418034985108	-2.70352303957545	2.66527074978844	-1.0143521215584	0.310414761603911	NA
ENSG00000217702	3.15636783122085	-0.31035417601518	1.07896223876875	-0.287641369515711	0.773621274237738	NA
ENSG00000115556	1.95558105596466	0.532243701083675	1.14885378909527	0.463282365550467	0.643161984238294	NA
ENSG00000286154	1.10982180651528	1.71006852125717	1.85645466647598	0.921147471111327	0.356973438794346	NA
ENSG00000231024	1.53718318055379	-0.165464430389399	1.18605535292682	-0.13950818566864	0.88904858796616	NA
ENSG00000222038	1.76251327699671	-0.337408726867729	1.31092362985638	-0.257382443327149	0.796883554661611	NA
ENSG00000216867	0.853556397110873	0.395914189449789	2.0744158512488	0.190855748239414	0.84863861058431	NA
ENSG00000236330	4.50053640004941	0.957817979337111	0.918748842176458	1.04252428451295	0.297168672503155	NA
ENSG00000227992	1.19939877454325	1.3593847975063	1.73943673868339	0.781508615562095	0.434503411462928	NA
ENSG00000271590	0.810742876294523	-1.47326041982441	2.30128023809704	-0.640191661769393	0.522048003010963	NA
ENSG00000115155	0.96675525252858	-2.41403843114526	1.90477359955149	-1.26736239504458	0.205025739560899	NA
ENSG00000286227	0.628996745075836	-0.212276038590836	2.55764474467478	-0.0829966863196349	0.933854174458559	NA
ENSG00000277171	0.92474192743378	-1.57258853186573	2.06124543279202	-0.762931238972166	0.445504404694305	NA
ENSG00000223427	1.15671861782658	1.25149409991554	1.41230031768451	0.886138793742806	0.375542740649709	NA
ENSG00000237031	1.28736357379213	0.885268227267385	1.37882068578782	0.642047393393702	0.520842411335448	NA
ENSG00000274769	1.47105339198105	0.308885868451324	1.47966720188043	0.208753608959351	0.834640588063874	NA
ENSG00000271889	2.51704987310625	-0.172659466477745	1.44500513262895	-0.119487095636553	0.904889462982743	NA
ENSG00000235480	1.55852529323028	1.32744956203825	1.48191200413687	0.895768141652518	0.370376608273063	NA
ENSG00000273265	3.09298567487808	0.799132974777503	0.986492082661997	0.810075406404768	0.417896838156041	NA
ENSG00000286864	0.600632443849758	-0.762077026926161	2.20225935319275	-0.34604326952742	0.729310196802146	NA
ENSG00000124003	1.35872187491847	-0.691642205019118	1.70166341696158	-0.406450651829893	0.684411509110125	NA
ENSG00000224331	1.88628058259175	-0.337354474556037	1.28835708777577	-0.261848580457183	0.793438183549383	NA
ENSG00000235192	2.03752923127925	-0.14602499508779	1.23735686428772	-0.118013646105118	0.906056845414547	NA
ENSG00000229195	0.96758450351785	1.67570940475431	2.14218681667829	0.782242422419858	0.43407211753179	NA
ENSG00000232411	1.26629090337206	0.38392131437827	1.89835847630922	0.202238575679704	0.839730217116416	NA
ENSG00000155749	3.81695120254535	0.102766046334317	0.887180173521048	0.115834471284968	0.907783730257803	NA
ENSG00000155754	3.73931605304806	-0.0593029357285909	0.829565056347383	-0.07148678126548	0.94301034466368	NA
ENSG00000287133	3.55876949905515	-0.704118916665607	0.864177811435318	-0.814784766917507	0.415195521952784	NA
ENSG00000082126	0.905035196365389	-0.0970264268270141	2.16856178305872	-0.0447422930649271	0.964312722443945	NA
ENSG00000230799	2.40118215372745	-0.381340524310133	1.34732051184102	-0.283036234480731	0.777149061062628	NA
ENSG00000138395	0.972153933951143	-0.123459974363347	1.8298945688944	-0.0674683538942572	0.946208854536112	NA
ENSG00000273209	4.65066436293858	-2.20494877986983	0.87014048355214	-2.53401470400349	0.0112763999872131	NA
ENSG00000229593	0.712413931033931	0.795122747629884	2.30997942140324	0.344212048065291	0.730686822259434	NA
ENSG00000274010	1.0068071377308	1.73190016606321	1.64256091137413	1.05439022326079	0.291704296530823	NA
ENSG00000236877	0.701024474653125	-2.68481158820254	2.42647740244258	-1.10646469878512	0.268525435307149	NA
ENSG00000230393	3.08440379561379	-0.137019264711513	0.94917087564915	-0.144356794152374	0.885218732654239	NA
ENSG00000248313	0.767621113182123	0.513647533889295	2.37116983280899	0.216621992563395	0.828502945087365	NA
ENSG00000287250	1.46747068369234	-2.36816512036476	1.67409502052234	-1.41459420841349	0.157187507867113	NA
ENSG00000286244	3.06746064272264	-0.292911853740421	0.871979339279847	-0.335916048174182	0.736934174863875	NA
ENSG00000286335	3.40874423423567	0.998723343609078	0.855639894140168	1.16722391095695	0.243119957095232	NA
ENSG00000162947	1.08240368713504	-0.195307333354287	1.96808620347952	-0.099237184331148	0.920949951731988	NA
ENSG00000163046	1.17319590757831	-1.42646209876656	1.78667566577243	-0.798388944391798	0.424644816938156	NA
ENSG00000252759	1.86263061130852	1.00540344857612	1.29166930603955	0.778375272893056	0.436347811698411	NA
ENSG00000252916	1.20826394329303	-1.35127364511984	1.43717627672119	-0.940228187040958	0.347100526378866	NA
ENSG00000183308	1.09631401437322	0.781422894709227	2.05063714516526	0.381063464373291	0.703156156931905	NA
ENSG00000226312	2.93458822271296	-0.36547422542419	1.14267561218896	-0.31984075053818	0.749089054443465	NA
ENSG00000235579	0.881720019825167	-2.41334944323522	1.88123658487575	-1.28285270584115	0.199543684779116	NA
ENSG00000227348	0.691296674213034	-1.11994178078754	2.39849104144164	-0.466935986600303	0.640545677496118	NA
ENSG00000225796	0.79659322436718	-0.557539490414272	1.95828529221082	-0.284708000735088	0.775867860528595	NA
ENSG00000226963	1.16675697732671	-0.158152333248852	2.20547586799919	-0.0717089384398149	0.942833542631847	NA
ENSG00000232788	1.83517324490653	2.60825162115975	1.39384864301544	1.87125885886511	0.0613092100253587	NA
ENSG00000143921	3.22438010809803	1.9420986742983	1.06486589033441	1.82379649111344	0.0681828445693165	NA
ENSG00000200924	1.2524533043141	0.146522911674135	1.34159192316628	0.10921570795412	0.913031401691148	NA
ENSG00000219391	2.01998827676384	1.26165153238487	1.23608162627374	1.02068626016892	0.307403106229098	NA
ENSG00000233579	0.63456536320993	2.73821317221434	2.44284947596392	1.12090949489791	0.262326388864408	NA
ENSG00000232504	3.39058899107266	-1.55505759452757	0.914253738830146	-1.70090372998351	0.0889610661123146	NA
ENSG00000223873	1.49414914974783	2.05973579107884	1.66162551342208	1.23959085512407	0.215126764821626	NA
ENSG00000225420	0.795366859372066	-0.508928279682636	1.92989994063918	-0.263707080852119	0.792005638893529	NA
ENSG00000270723	1.48815714871842	-0.748664625660088	1.68996428540988	-0.443006181919702	0.657761263261007	NA
ENSG00000231414	1.20252711768431	-2.05682672961559	1.95013765352033	-1.05470848475884	0.291558670071759	NA
ENSG00000228507	2.57412701218041	-0.569871637420337	1.08379431755367	-0.525811612213141	0.599019105540477	NA
ENSG00000234584	0.628394057584506	-2.07977025651075	2.36105670823588	-0.880864169528864	0.378391342789595	NA
ENSG00000270557	1.00724871829893	-2.36821183954992	1.77892958224352	-1.33125665185871	0.183104576280698	NA
ENSG00000128709	0.9172119446513	-1.63014134968355	2.31239556924689	-0.704957824415166	0.480836483184452	NA
ENSG00000224189	0.67675691953022	-1.63029008673345	2.19270511184788	-0.743506310048023	0.457175202656052	NA
ENSG00000273240	4.18419725486254	0.109230955469927	0.840601975047836	0.129943729270575	0.89661094661405	NA
ENSG00000261379	1.43001499674134	-0.937585997783076	1.48580678747914	-0.631028210184588	0.528022079271103	NA
ENSG00000168955	1.4900509330226	1.41049788008044	1.27840047494197	1.10333022220166	0.269883786681632	NA
ENSG00000217643	1.78212003329603	-0.126917260389435	1.26757314312727	-0.100126182916998	0.920244148817538	NA
ENSG00000268412	2.57712414105502	-0.129504204494004	1.02820793844633	-0.125951375837159	0.899770414414893	NA
ENSG00000231655	1.61977807393414	0.86951217605556	1.30603293194483	0.665765889042904	0.505560751081383	NA
ENSG00000214465	4.47645783018021	1.46965959119717	0.7911256105626	1.85768172787636	0.0632142247948415	NA
ENSG00000224272	1.850946192445	-1.55823512806366	1.32373938151909	-1.17714646086564	0.239137053650036	NA
ENSG00000204099	2.19610771978633	-1.80671618769472	1.12728623464108	-1.60271289773175	0.108998054656271	NA
ENSG00000280119	0.930196914620015	-2.07965497013717	2.0879628053179	-0.996021080854708	0.319239902581104	NA
ENSG00000261186	4.18663723255095	-0.391888656089412	0.784383827412272	-0.499613381094656	0.617347333981711	NA
ENSG00000175084	1.63777963021652	-0.515746688529742	1.31224178657631	-0.393027179751183	0.694299406871984	NA
ENSG00000235760	3.12278294344298	-0.936928000032137	0.988104596815365	-0.948207308266586	0.343023927366266	NA
ENSG00000188452	4.30275139901517	-0.88781692948073	0.987022867132121	-0.899489727183685	0.368391865185522	NA
ENSG00000144407	4.58029859393366	0.690159669786335	1.00300102830468	0.688094678180813	0.491393161573249	NA
ENSG00000188886	0.994411349210785	3.00963615269335	1.85510327001197	1.62235504693705	0.104727348487125	NA
ENSG00000233087	2.42833862266706	0.463298186708245	1.08699493654619	0.426219268491098	0.669948078307007	NA
ENSG00000196228	1.52966196333125	0.653975047798906	1.53556838128682	0.425884679424611	0.670191879134925	NA
ENSG00000287742	1.02689670385419	1.07943504802653	1.97381806328992	0.546876669183659	0.58446346538094	NA
ENSG00000144230	0.687933300086743	-2.36832174415981	2.07991097334281	-1.13866495946866	0.254842923112643	NA
ENSG00000286095	0.862562061597609	-2.1241864827548	1.98075996688867	-1.07240984181007	0.283535989363795	NA
ENSG00000272754	0.769601747127306	-0.205717215929384	2.20516029822413	-0.093289007649491	0.92567396462472	NA
ENSG00000279544	0.953942705161499	1.33928266847394	1.90589932496939	0.702703784469541	0.482240368723595	NA
ENSG00000230876	1.31242548221627	1.77893562020334	1.81986170359962	0.977511432151507	0.328316020843534	NA
ENSG00000251791	1.20392639321084	0.390202122652963	1.57663381017182	0.247490647565423	0.804528528582213	NA
ENSG00000259793	0.600451866714324	-1.03355385772642	2.19951870437682	-0.469900008429003	0.638426458286633	NA
ENSG00000115590	4.31153898232172	0.794166075863756	0.841216872861261	0.944068172530266	0.345134812316647	NA
ENSG00000227890	0.737468918827045	-1.70592128990642	2.00730726464748	-0.849855585116914	0.395405381482892	NA
ENSG00000238317	0.958613599328359	-1.11146296882588	2.21277598668378	-0.502293488140929	0.615461089156423	NA
ENSG00000236047	1.43376788361379	0.617184834011797	1.29499805335594	0.476591321826612	0.633653164216954	NA
ENSG00000231747	2.7299238175627	-0.155846817464234	0.999032938150336	-0.155997676866168	0.876034852396389	NA
ENSG00000252473	1.93900239185927	0.973349980270366	1.08430923746941	0.89766825425374	0.369362438821875	NA
ENSG00000273035	0.686903976059885	-1.99410754520953	2.3402601099832	-0.852087995134798	0.394165254445726	NA
ENSG00000163092	1.92338159930924	2.0419258843854	1.58832935537306	1.28558090139044	0.198589365635081	NA
ENSG00000196834	3.77948978151372	0.691373278662175	0.972144657919001	0.711183539435528	0.476970507484335	NA
ENSG00000169994	1.26319461151968	0.719580556644419	1.71067805687619	0.420640548788252	0.674017579542841	NA
ENSG00000205500	0.99209525391209	-0.21320135736064	1.64101211394738	-0.129920648085768	0.896629207935401	NA
ENSG00000231636	3.48382508025038	-0.197616191086558	0.863490085105549	-0.228857510346981	0.818979665952394	NA
ENSG00000143994	4.56004383614912	0.646709181132151	0.820102923799728	0.788570754187531	0.430362929804687	NA
ENSG00000138100	1.08742775632563	-1.03285252851448	2.16801855087273	-0.476403916423458	0.633786645044988	NA
ENSG00000236107	2.28259199587542	-0.155441735475885	0.961401061239705	-0.161682508728923	0.871555879309803	NA
ENSG00000201806	1.04229597631976	-1.14490570011724	1.76542195687295	-0.648516744487073	0.516650784334954	NA
ENSG00000176601	2.51041740966447	1.74214896017387	1.29102156772611	1.3494344352762	0.177197466443251	NA
ENSG00000281780	0.585177287486034	0.737677620824766	2.2134482428254	0.333270779299155	0.738929894542381	NA
ENSG00000159186	0.627870391189253	-1.97847984095595	2.37649056455135	-0.832521647873432	0.405114564229839	NA
ENSG00000230408	0.912964387695	2.28738063946851	2.00203158219554	1.14252974818711	0.253233888003762	NA
ENSG00000237281	0.626699522955107	-1.18552550338998	2.14561117460634	-0.55253510860722	0.580581787249484	NA
ENSG00000230580	2.37899683972165	-1.04128260901484	0.974900352396029	-1.06809132487814	0.285479318681468	NA
ENSG00000228222	0.973986656094668	0.803630896476014	2.34521246496765	0.342668695685573	0.731847715606751	NA
ENSG00000214211	0.848064235509162	0.738670655478886	2.32603490885939	0.317566452964846	0.750813824440594	NA
ENSG00000235335	1.00130767375694	-0.73225185078383	1.81079907185323	-0.404380509227024	0.685932930612638	NA
ENSG00000270532	3.55877328618943	1.01176537471929	0.980760423873972	1.03161317493099	0.302253365964228	NA
ENSG00000286011	1.20698617162636	-2.64128438832009	1.72914438087357	-1.52750945354008	0.126634378284878	NA
ENSG00000168878	1.66942809921928	1.15360822320395	1.40609782983169	0.82043240429582	0.411969648983665	NA
ENSG00000115523	2.11763800649344	0.133767163087943	1.18700903738723	0.112692623960457	0.910274249224457	NA
ENSG00000152292	1.62031253633984	-0.162403833626009	1.42568261909213	-0.113913034676278	0.909306732652	NA
ENSG00000187999	0.648795610536192	0.71365231282279	2.15520121805422	0.331130247535354	0.740546104979933	NA
ENSG00000278590	2.22764324772736	-0.177323170127994	1.26701946206357	-0.139952996332978	0.888697128271332	NA
ENSG00000073737	0.957269450582552	-0.209638984639805	2.40693789105546	-0.0870977956759313	0.930593777524613	NA
ENSG00000214842	2.13588181990952	-1.14628448276373	1.25407269585234	-0.914049469823315	0.360690852086448	NA
ENSG00000226363	0.74687701167668	1.70046017389851	2.9088631880539	0.584578945095096	0.55883086838556	NA
ENSG00000230838	0.947725129838739	-1.1199503976312	2.57064052010613	-0.435669783025502	0.663076332371115	NA
ENSG00000288866	1.59120394564308	-0.715703646018779	1.64236066278066	-0.435777391798359	0.662998248517064	NA
ENSG00000289349	0.623770927719589	0.0615095376835958	2.80119836646985	0.0219582941429142	0.982481223961464	NA
ENSG00000236106	3.45517714689743	1.01045837375	1.00307698898162	1.00735874200032	0.313762410455083	NA
ENSG00000236790	2.43550366266776	-0.309259903912819	0.931553227370339	-0.331983073888136	0.739902039971897	NA
ENSG00000289026	1.04779236211062	-0.669702026760135	1.91258205170926	-0.350155971693674	0.726221647099279	NA
ENSG00000289533	0.611835017729627	1.37018374980748	2.45601796864912	0.557888324636776	0.576920644579586	NA
ENSG00000223734	1.25099226214299	-0.381289238256023	1.35308307987583	-0.281792924563813	0.778102296556367	NA
ENSG00000289555	1.78095500811442	-0.25320006611902	1.53124480138504	-0.165355706605498	0.868664014694766	NA
ENSG00000285373	1.85937312437803	0.873515854551049	1.41495884984166	0.61734364546983	0.537008084412972	NA
ENSG00000229941	1.81431126499043	-1.13507061078124	1.16479354177466	-0.974482232320641	0.329817156946463	NA
ENSG00000213962	1.31489473226825	0.214667019470029	1.52291303578297	0.140958160069634	0.887902995670689	NA
ENSG00000228384	1.32710067681613	-0.166116647670012	1.37105160290896	-0.121160025864499	0.903564285540459	NA
ENSG00000289250	1.24371225535975	-2.4023227543275	1.74394402959894	-1.37752285254245	0.168350654389015	NA
ENSG00000200550	1.94152027550644	-2.17105236959585	1.49336727117809	-1.45379667245764	0.146002686315699	NA
ENSG00000289082	2.96846725678805	-1.43263406822066	1.1250678473869	-1.27337570933888	0.202884752710808	NA
ENSG00000226491	3.22497910367524	-0.819112396878727	1.00180827788004	-0.8176338876058	0.413566271412653	NA
ENSG00000227028	1.10549272463133	-0.484124322606362	1.40579193751969	-0.344378360470986	0.730561760582109	NA
ENSG00000285898	0.885251928589861	-0.234718647722739	2.28601431152118	-0.10267593100349	0.918220176940145	NA
ENSG00000287362	0.733270381300781	2.70031821621628	1.97513821828623	1.36715405089942	0.171577024326335	NA
ENSG00000234818	0.647519083769322	-2.09447146621405	2.47762793685814	-0.845353507302646	0.397913494546402	NA
ENSG00000228763	0.858329445302912	-2.02513253899028	1.83754887641682	-1.10208363161433	0.270425314778221	NA
ENSG00000185674	3.82411427821314	0.969367106493185	1.01201278261198	0.957860536100412	0.338133088614	NA
ENSG00000223935	3.40826546819903	-1.15330401136841	0.846902158222599	-1.36179132402834	0.173263750395563	NA
ENSG00000252414	0.989019885024203	-0.453956207467311	1.44360286279184	-0.314460589659256	0.753171244266157	NA
ENSG00000226756	4.67647156181798	-0.585835882569846	0.843587219817331	-0.694457987043357	0.487395039433259	NA
ENSG00000241520	2.11595070508118	-0.345447372423377	1.19845297144843	-0.288244412299197	0.77315965461502	NA
ENSG00000287498	0.746984874639821	0.315336324004552	1.88386810202704	0.167387686890207	0.867065012931469	NA
ENSG00000233459	1.60751217071006	-0.203811273139159	1.2417352690266	-0.164134238772913	0.869625468663892	NA
ENSG00000289698	2.09299625150935	0.46934281685273	1.24829515826665	0.375987052216437	0.706926521825776	NA
ENSG00000152430	1.39918401412798	0.588767167418979	1.65111071746693	0.356588544420718	0.721399854663984	NA
ENSG00000230037	1.84710365358639	0.0195297777677089	1.1812482560868	0.0165331696085685	0.986809040179611	NA
ENSG00000183054	0.920841557987522	0.57615838376385	1.5270685945228	0.377296989690168	0.705952909048717	NA
ENSG00000236498	2.73204395183192	-0.129399687050684	1.03800326557052	-0.124662119419789	0.900791047718199	NA
ENSG00000289247	0.946607072638834	-2.02927116906227	2.20722747792495	-0.919375637245157	0.357899127803566	NA
ENSG00000136688	0.955453074630568	-0.944577061597019	1.63525706477821	-0.577632154565944	0.563512493255645	NA
ENSG00000239899	3.36418785602712	0.396389308494888	0.797637255474026	0.496954355848534	0.619221239238606	NA
ENSG00000169618	0.964906428183906	0.484130299408583	2.13010070049244	0.227280475189112	0.820205654404451	NA
ENSG00000163219	1.21641571906067	2.56320697224685	1.66887396392903	1.5358900837618	0.124565340599015	NA
ENSG00000159374	2.52299452308857	0.0917805551648532	1.09267128418987	0.083996492351221	0.93305922061263	NA
ENSG00000243389	2.02378428269147	-1.6085040096425	1.25978599571082	-1.27680734277008	0.201670272565403	NA
ENSG00000228251	3.02763653542839	0.965206918684546	0.989930598600351	0.975024835124037	0.329547940958192	NA
ENSG00000115008	4.2784973305275	1.49654345372034	0.872371570676694	1.71548856476315	0.0862556901721909	NA
ENSG00000244125	0.835937670777121	-1.11993688354552	2.1325937040899	-0.525152485162877	0.599477192599355	NA
ENSG00000115919	3.55010906702643	0.0299664367144007	1.08217113928814	0.027691032985885	0.977908575603351	NA
ENSG00000075884	1.37952616747696	-4.04540014356882	1.6780964957652	-2.41070769993125	0.0159216029065158	NA
ENSG00000236307	1.29138753102222	2.26538487851386	2.06818912306719	1.09534706146903	0.273364617099836	NA
ENSG00000225496	2.73231996801389	0.825346848808451	1.18322603787745	0.697539457709211	0.485465254999108	NA
ENSG00000144285	1.48221772904526	1.22743763367613	1.53214353268638	0.8011244426454	0.423059607166409	NA
ENSG00000265321	1.01414648382449	-0.827307507842285	1.85460908228673	-0.446081880943998	0.655538100534649	NA
ENSG00000223522	2.59844893925843	0.732611564649155	1.02333743922987	0.71590419402665	0.474050508579419	NA
ENSG00000229951	0.835755005487731	-0.190109812117404	1.67746901795481	-0.113331340300513	0.909767871328723	NA
ENSG00000270210	0.625635563814061	0.685826086807072	2.23020953662958	0.307516435358595	0.758450315094906	NA
ENSG00000273233	1.52677663587754	-2.10449592027671	1.77135152089695	-1.18807356724489	0.234804427178468	NA
ENSG00000189350	1.49322708172461	2.06010006689245	1.77457894958664	1.16089513367231	0.245684548089893	NA
ENSG00000222005	0.849951358717813	-0.158601557295055	1.72740464111217	-0.091814942208874	0.926845072043542	NA
ENSG00000233845	0.750689041683415	-1.71784742540004	2.26438512849891	-0.758637479013483	0.448069446301646	NA
ENSG00000225187	0.646781566457342	-1.11994368591955	3.19899835843196	-0.350091985188924	0.726269665651695	NA
ENSG00000236824	1.24914201231383	2.8653490311762	1.94195602140208	1.47549635501397	0.140079147510027	NA
ENSG00000207923	4.21573192266721	-0.373425635703589	0.862821012534203	-0.432796177050435	0.665162850909873	NA
ENSG00000277396	1.93433125252445	0.0476315082475722	1.10908562907833	0.0429466463172504	0.965744064645667	NA
ENSG00000115041	4.56725018615849	0.691663674030967	0.745430566073028	0.927871361211671	0.353474301627257	NA
ENSG00000288898	1.23984998593304	-1.65450840833699	1.74043616937416	-0.950628605317898	0.341792942241667	NA
ENSG00000232642	0.684631916340895	-0.158570045867144	1.72285901228991	-0.092038898561051	0.926667134156098	NA
ENSG00000242628	4.47512206760547	0.902263262828015	0.752333626010128	1.19928610344458	0.230416716725208	NA
ENSG00000233747	1.75285464711439	-0.444994037382013	1.32198984380099	-0.336609270841721	0.736411466546111	NA
ENSG00000186453	1.55613781119197	-0.753301581509034	1.18654710891903	-0.634868667115383	0.525514073891034	NA
ENSG00000177994	0.78178272164049	1.70586803318745	2.05594406797201	0.829724922852653	0.406694326993251	NA
ENSG00000237887	0.585536575093937	-0.597219471169213	2.28158381023825	-0.261756534425466	0.793509151413333	NA
ENSG00000234943	0.85664296318428	-3.97766772246017	2.13034807865297	-1.8671445114149	0.0618814099556147	NA
ENSG00000289606	2.50947578863877	0.0647452982740127	1.09805742781524	0.0589634900998155	0.952981188172525	NA
ENSG00000232713	3.38440076577687	0.763997116547738	0.850751726574979	0.898025937159712	0.369171721794184	NA
ENSG00000239300	3.42888796000219	-0.00158905644240911	0.989954247269214	-0.00160518170086397	0.998719250853595	NA
ENSG00000235529	2.19455078708507	2.40361917534735	1.45691495740518	1.64980060306903	0.0989837254008119	NA
ENSG00000228499	4.15184871151303	-0.666108048261482	0.85554058657149	-0.778581470846235	0.436226297513516	NA
ENSG00000168505	0.886171364502524	-1.44810638148888	1.82770683537177	-0.792307799841608	0.428181224827165	NA
ENSG00000228802	0.847173334448727	1.71049588248147	1.84038907540934	0.929420797665311	0.352671053691068	NA
ENSG00000153563	1.06558421237917	-2.03231504939005	1.85199232457238	-1.09736688561023	0.272481043049704	NA
ENSG00000205111	1.41970001322168	-0.887192793987537	1.44851078939579	-0.612486148175402	0.540216159885499	NA
ENSG00000272979	1.82888290833221	0.521493568311716	1.18278086645142	0.440904636778832	0.659282036724345	NA
ENSG00000236854	1.25411872346611	-3.95629372364338	1.92012648800098	-2.06043390806104	0.0393570781118374	NA
ENSG00000233158	0.93503262911392	-0.778218637831922	1.7198022924584	-0.452504710131236	0.650905428815881	NA
ENSG00000289855	3.33846466183146	-1.27057745657227	0.917785572432266	-1.38439467206382	0.166237639464314	NA
ENSG00000233862	1.67616958329254	0.0183167855197543	1.1262974675469	0.0162628311325681	0.987024710076981	NA
ENSG00000228414	1.23423647563936	1.20592313996648	1.45215362086408	0.830437718599574	0.406291347348778	NA
ENSG00000226856	3.63247338299919	0.165794492448227	0.977718955051583	0.169572750524695	0.865346154077792	NA
ENSG00000289943	2.28709010590131	-0.149852281115866	1.03299169865835	-0.145066297541881	0.884658527431946	NA
ENSG00000289982	0.665759000637002	-1.85321271217355	3.24324891949457	-0.571406252857815	0.567724291497061	NA
ENSG00000225889	4.50066856508636	0.519287098070114	0.895756021161748	0.579719349691477	0.562103892509551	NA
ENSG00000224184	2.5713241395923	-0.646555170079937	1.08775276417056	-0.594395336308752	0.552247727008837	NA
ENSG00000279317	1.72076835719632	-2.58828568387447	1.59688017094743	-1.62083901532751	0.105052168672786	NA
ENSG00000272913	0.752570630995721	-1.9954952973683	2.18510529626564	-0.913226150144167	0.361123613330088	NA
ENSG00000271991	1.51778954242577	0.280192223967358	1.69446117896962	0.165357712200725	0.868662436189895	NA
ENSG00000228541	0.781946870555638	0.529833444995016	2.20817651511539	0.239941617605388	0.810375516893835	NA
ENSG00000163364	0.996174058027625	-0.734398041873033	2.10162719798473	-0.349442585524805	0.72675706723879	NA
ENSG00000268603	1.55370348330515	-1.41129177268251	1.51946670605698	-0.928807302625813	0.352988959253332	NA
ENSG00000234350	4.79207436761326	-2.39645590421822	0.962808628009466	-2.48902620365244	0.0128093524396448	NA
ENSG00000234362	4.059468304413	0.884004210963922	0.8435316921619	1.0479798437665	0.294647893558855	NA
ENSG00000232044	2.77896805064119	-0.554703486543726	1.37722004941709	-0.402770411873184	0.687117129647549	NA
ENSG00000225953	3.60812950018419	-0.799755976207061	1.16065882704439	-0.689053456168197	0.490789628375326	NA
ENSG00000290086	4.16180426502384	0.528351409536535	0.911041114193516	0.579942443107246	0.56195343250471	NA
ENSG00000235688	2.46815372380124	0.184529996553647	1.0780689774917	0.171167152015621	0.864092335183486	NA
ENSG00000290092	0.856259339072821	-0.530543325798023	1.80375717180543	-0.294132344470176	0.768656776150886	NA
ENSG00000290093	1.44641040287645	-0.181223263041554	1.34377043974877	-0.134861772279673	0.89272116466428	NA
ENSG00000289076	2.72169944261265	-0.826006790487915	1.07089914066522	-0.771320808021955	0.440516801727648	NA
ENSG00000289091	0.685321207085879	-0.0816368999304304	2.63065050014599	-0.0310329707142396	0.975243245500917	NA
ENSG00000230773	0.580052014555354	-1.03141441060495	2.46379056431481	-0.418629093537333	0.675487223671936	NA
ENSG00000290110	2.21185480665289	0.1521936174848	1.26301598884922	0.120500151089512	0.904086959965776	NA
ENSG00000225111	1.29500603733279	0.178162312627971	1.3206528283046	0.134904729547044	0.89268720010044	NA
ENSG00000290089	0.675359511201756	-1.11805204938704	2.36297118289096	-0.473155177465672	0.63610247331062	NA
ENSG00000236289	2.74362916134836	-0.0311411093148529	0.82912040122208	-0.0375592124725825	0.97003912869021	NA
ENSG00000231646	2.47990344801042	-0.886785043080792	1.08137733329584	-0.820051443447618	0.412186781284225	NA
ENSG00000226747	2.77303180655768	-0.135670152153211	1.00500044025482	-0.134995117135282	0.892615734954188	NA
ENSG00000287129	1.78932293820174	0.809742051056484	1.40750236896297	0.575304218957084	0.565085568694448	NA
ENSG00000259915	3.01734922218077	-3.47495948491038	1.27363955222607	-2.72836963867591	0.00636482418835931	NA
ENSG00000227692	2.29797004063174	-0.652421259089474	1.09986162341488	-0.593184856349312	0.553057446183185	NA
ENSG00000186281	1.7794083628125	0.231058726602717	1.49179698515426	0.154886173455314	0.876911054085519	NA
ENSG00000213197	2.04143484661815	-0.713309813011919	1.31208578325085	-0.543645714417093	0.586685295301733	NA
ENSG00000287085	0.729992276809112	-0.225950091115257	2.07454165152189	-0.108915668648783	0.913269378794665	NA
ENSG00000228509	1.3257805140579	0.132643629828614	1.41159945976478	0.093966903225308	0.925135447773246	NA
ENSG00000237892	4.05685395884667	2.51905554767871	1.1114672076717	2.26642363381608	0.0234254579263073	NA
ENSG00000229647	0.774068107482285	1.70629256496159	2.01662984518128	0.846110935548616	0.397490860801166	NA
ENSG00000234902	0.926479770021365	1.11656636475726	1.81582078524409	0.614910003140624	0.538614156336	NA
ENSG00000116031	0.834361364179851	1.69918531562763	2.09448185377451	0.8112676233339	0.417211998800612	NA
ENSG00000272735	2.9472327007668	-1.91348305684734	1.16674703422723	-1.64001535955451	0.101001973396208	NA
ENSG00000227394	1.14808367993822	-1.36684418624051	1.63817796364022	-0.834368558592515	0.404073329139276	NA
ENSG00000232613	1.16764897665841	-0.662489913380933	1.68945648684745	-0.39213197767357	0.694960701012528	NA
ENSG00000234281	3.88005909734787	0.753008925818491	0.894501006760077	0.841820098722888	0.399888659979857	NA
ENSG00000272716	4.26979520202993	-0.970883305027824	0.836347940024209	-1.16086052056244	0.245698626219351	NA
ENSG00000229670	0.885931525834734	-0.787587118733957	1.94065697004298	-0.405835307780599	0.68486361395711	NA
ENSG00000228643	2.98128753717973	0.142170151532772	0.948354135782279	0.149912512814107	0.880833639485439	NA
ENSG00000235779	2.57939806261224	-0.52327171076128	0.969670249474329	-0.539638821594199	0.589446138349647	NA
ENSG00000230587	2.35366059201339	0.297904885408166	1.40037566901877	0.2127321203866	0.831535911711228	NA
ENSG00000287387	1.87903757412358	0.445997138641331	1.25119708634191	0.356456343696642	0.72149884041639	NA
ENSG00000234936	3.72225263003207	-1.12711954551373	0.841364950051026	-1.33963216015283	0.180364962857289	NA
ENSG00000289065	0.85804294554838	1.30325429972576	2.09879421970244	0.620953825530609	0.534630004545777	NA
ENSG00000183281	2.18463983696631	0.173013053437258	1.2235405641034	0.141403610565245	0.887551102112684	NA
ENSG00000260634	0.946548806756842	-0.448672150935504	1.60313785968324	-0.279871221445768	0.779576307196824	NA
ENSG00000260163	0.589184085387063	-2.53356257337378	2.50178438619589	-1.01270220861288	0.31120242260724	NA
ENSG00000226789	0.610365405283074	0.662205867874409	3.27402655070219	0.202260384153691	0.839713168742452	NA
ENSG00000290590	1.4754049007519	0.357706579049672	1.48027133319829	0.241649332137513	0.809051893133541	NA
ENSG00000290599	1.62928117182233	-0.356686068534607	1.38194243652258	-0.258104866822199	0.796325975628695	NA
ENSG00000197927	2.54686855866487	-0.887162795741072	1.17056022905011	-0.757895897813807	0.448513306265135	NA
ENSG00000290654	2.83150161060458	0.211630158108629	0.968166821952476	0.218588525561989	0.826970591934052	NA
ENSG00000290681	0.763484380135427	0.737773476277104	2.26169572892156	0.326203682857417	0.744270255150115	NA
ENSG00000290864	1.21651670263938	2.08143501837632	1.70190178044578	1.2230053709863	0.221327667682251	NA
ENSG00000244301	0.63746598732902	1.75690819984515	2.36326707188387	0.743423466923116	0.457225341066254	NA
ENSG00000291125	0.599199111838202	1.63804217840248	2.51616117108387	0.651008447800214	0.515041033638113	NA
ENSG00000119865	2.13805292865935	-0.0841937881863844	1.52724819111053	-0.0551277707686551	0.956036671905929	NA
ENSG00000234272	0.983722180945934	1.64510349033347	1.72708596118685	0.952531331563231	0.340827583854927	NA
ENSG00000153253	1.60319553221789	-0.612369891458649	1.50453808269573	-0.407015215169194	0.683996813252554	NA
ENSG00000287463	1.878796530945	0.46779575665331	1.51684740622227	0.308400010926849	0.757777973655903	NA
ENSG00000277948	1.26728869249627	-0.1925759626988	1.64039053313595	-0.117396411896288	0.9065459273045	NA
ENSG00000286957	3.96550913236923	-1.33241850385641	0.909535485865519	-1.46494394618202	0.142936211584301	NA
ENSG00000290615	1.0543509867896	-3.42449305778451	2.18423380278258	-1.56782348731254	0.11692233191716	NA
ENSG00000222014	0.599162884178848	-1.11993624326843	2.52811701575744	-0.442992249285933	0.65777134089323	NA
ENSG00000217289	1.00056712155306	-1.65084715076641	2.04671476601153	-0.806583886617208	0.419906260265951	NA
ENSG00000231147	1.19912529742619	1.4658121250432	1.66084103765333	0.882572197947555	0.377467455433409	NA
ENSG00000115592	0.601335386179222	3.00688436512881	2.4664892190863	1.21909487455319	0.222808185035868	NA
ENSG00000125618	1.41297697810416	-0.657499839439419	1.30123164917745	-0.505290383810636	0.613354895873247	NA
ENSG00000226087	4.479250330339	-0.371248041384191	0.754713284188852	-0.491906064411202	0.622785750979874	NA
ENSG00000144191	3.4595841892113	1.44832921685152	0.961939751180457	1.50563402237425	0.132161149572559	NA
ENSG00000289136	2.18493405640641	2.17864293281079	1.40881006072875	1.54644191828374	0.121997877118665	NA
ENSG00000151360	1.94280592482937	0.857785479218464	1.30108026639979	0.659287133446454	0.509711403085761	NA
ENSG00000290699	0.650406038709476	-1.03084013622108	2.55782387236671	-0.403014510638399	0.686937549718414	NA
ENSG00000233971	2.49939914710232	0.237178266542204	1.10267739592164	0.215093070212041	0.829694756635904	NA
ENSG00000285569	1.0727022795562	0.647834938012088	1.59430415474104	0.406343379389433	0.68449031605696	NA
ENSG00000224128	2.19000657415304	-0.42159915916024	1.21025462195206	-0.348355752180668	0.727573028473393	NA
ENSG00000235651	1.88999548669979	2.52878112048472	1.64703870590056	1.53535014776841	0.124697842195679	NA
ENSG00000225216	0.722293233047704	-0.147529995209584	2.69083077775806	-0.0548269316781422	0.956276344290814	NA
ENSG00000230918	4.76604686843522	0.332044088039911	0.722686278010497	0.459458133000676	0.645905210569427	NA
ENSG00000231848	1.50570477377121	-0.213346228212578	1.35554522480137	-0.157387761255874	0.874939258352464	NA
ENSG00000289253	2.38747260476728	0.859648323675544	1.2922857572562	0.665215351054215	0.505912763240879	NA
ENSG00000272769	0.970649984673413	0	2.1027574393237	0	1	NA
ENSG00000286833	2.0959404912063	-1.93587006089801	1.31888954402701	-1.46780302388868	0.142157735857036	NA
ENSG00000261012	2.16851442483693	3.47336537307529	1.64309681004232	2.1139140139806	0.0345226120728826	NA
ENSG00000218819	0.655664803787129	-1.11993798356264	2.60254709471883	-0.430323810791072	0.666960108815695	NA
ENSG00000227770	0.605259379835923	0.427428792123275	2.23042683879237	0.191635423628017	0.84802779270157	NA
ENSG00000288994	2.20466783551432	-1.95822413802666	1.44245452636634	-1.35756386231432	0.174602116367592	NA
ENSG00000205221	0.818036819434538	-0.63514663773768	2.52467039333111	-0.251576062925051	0.801368762659095	NA
ENSG00000231635	1.01301611313245	0.245786913010375	1.51151151851035	0.162610016530081	0.87082549991897	NA
ENSG00000231851	4.41986921843975	-0.178173525898484	0.753127317648353	-0.236578227509835	0.812984012684408	NA
ENSG00000135973	1.03565104865981	-2.01668539685814	1.87532933294405	-1.07537666127804	0.282206126484688	NA
ENSG00000272861	0.99244778818294	-1.78264465775587	1.89206283529145	-0.942169902872848	0.346105660315018	NA
ENSG00000235319	2.45104086568563	-2.31365526848803	1.1759149857912	-1.96753617093442	0.0491214301493962	NA
ENSG00000238273	1.72006633095689	1.27324913749057	1.89895749112905	0.670499020351185	0.502539730739806	NA
ENSG00000226276	0.885584265354109	0.285326732632122	2.18816909234015	0.13039519369455	0.896253769002565	NA
ENSG00000233608	0.848692744424717	-0.805359478475717	2.01256140007626	-0.400166414026027	0.689033950225895	NA
ENSG00000284479	2.14356173338094	2.21273404585386	1.23803251446149	1.78729881485895	0.0738892054830185	NA
ENSG00000288819	1.7580202657089	0.484076433657896	1.33917550680406	0.361473482152569	0.717745524957292	NA
ENSG00000154764	1.91649894069937	-1.51366443530939	1.67852232409792	-0.901783916471216	0.367171665169328	NA
ENSG00000215004	1.44717568228926	-1.17377929287746	1.79457420328589	-0.654071194564287	0.513065938709208	NA
ENSG00000230067	2.80379949238017	-0.169397944249457	0.975639957860338	-0.173627517902159	0.862158204327917	NA
ENSG00000224318	2.06107639198815	-0.386966407328171	1.15824433651593	-0.334097387855303	0.738306071126297	NA
ENSG00000214073	0.779228662583215	-0.112571165405981	2.09726712810286	-0.0536751679829218	0.957193967352927	NA
ENSG00000227588	1.09445543155691	-0.0758306251322944	1.65197070246817	-0.0459031295282644	0.963387459805589	NA
ENSG00000229241	3.03832468995695	-0.136769535370188	1.09065077604338	-0.125401767801748	0.900205488660416	NA
ENSG00000224239	1.5311640090879	0.659023528903094	1.26233761912036	0.522065982127921	0.601624390715878	NA
ENSG00000286363	2.22157440362116	-0.591437835353267	1.18559742843923	-0.498852157710784	0.617883540190461	NA
ENSG00000281100	3.06815069834186	-0.356569367082045	0.821084520251841	-0.434266337127728	0.664095045856302	NA
ENSG00000228723	1.37667235514931	-0.431551321482833	1.36695908347067	-0.315701710973774	0.752228927903382	NA
ENSG00000228767	0.705913707281026	-1.45613492982006	2.08924242216917	-0.696967912564311	0.485822874925191	NA
ENSG00000230697	0.826272796976783	-0.0613346592727229	1.77236162277989	-0.0346061765750274	0.972393776256864	NA
ENSG00000279727	0.813386632847328	-0.848872594044461	1.79382109987847	-0.473220319519026	0.636056002441484	NA
ENSG00000235904	1.82694309496223	-1.87916264177291	1.52125473714654	-1.23527151363072	0.216729471783461	NA
ENSG00000232953	0.622433249006751	-0.162946839192397	2.15039565415415	-0.0757752829706549	0.939597880906574	NA
ENSG00000227339	2.01766925793532	-1.90475161644222	1.2160649001232	-1.56632398176219	0.117272789415365	NA
ENSG00000286579	2.41651495884273	0.633613229555511	0.961339102225919	0.6590944112108	0.509835144295695	NA
ENSG00000172940	1.53954857395984	0.749459022636963	1.77869922209253	0.42135230809584	0.673497839152936	NA
ENSG00000272121	1.53393327538537	-1.18666809060622	1.28175772161515	-0.925813100708991	0.354543117710716	NA
ENSG00000234123	3.31885347128759	-0.41319476654997	0.841133447320077	-0.491235686639787	0.623259761284769	NA
ENSG00000224094	4.57205284589953	0.444047893344121	0.724896011445031	0.612567715000861	0.540162211020429	NA
ENSG00000114349	0.839060456493479	1.73844746150863	1.92558949159481	0.902813122473378	0.366625085410208	NA
ENSG00000213600	2.99570539898584	-0.101551170893698	1.110715901638	-0.0914285738989943	0.927152058138456	NA
ENSG00000286952	1.25485293482262	1.706158108454	1.40481164808405	1.21451022333204	0.224552948297886	NA
ENSG00000231304	2.04024820145023	-2.37435364145193	1.75756916562061	-1.35093041451574	0.176717724320641	NA
ENSG00000244226	1.72194952636612	1.25840793292035	1.43244664760172	0.878502480373173	0.379671092251197	NA
ENSG00000186451	3.02450433533548	0.322723385746092	1.1409365438556	0.28285831274674	0.777285451661968	NA
ENSG00000241111	0.734154685096226	0.87383635493197	1.87341359411577	0.466440703578011	0.640900082024063	NA
ENSG00000271858	3.62749909781386	-0.382931576281295	0.927477735915877	-0.412874143984872	0.679698825587913	NA
ENSG00000241095	1.74242875348023	1.028410830145	1.36509144678639	0.75336405672017	0.451231175566695	NA
ENSG00000272305	4.60909333393	-0.438964404873059	0.783083549548919	-0.560558838358839	0.575098318418929	NA
ENSG00000243974	1.97020242910163	-0.373348574279215	1.1047565264246	-0.337946475398982	0.735403523482946	NA
ENSG00000244383	1.01650679104388	-1.68699910306032	1.85608437920093	-0.908902160895612	0.363401773058803	NA
ENSG00000168309	0.909074058383306	-0.141659501766932	1.68612916482458	-0.0840146204230265	0.933044807450212	NA
ENSG00000272202	1.29556671915617	-2.61115785865415	1.7085190442067	-1.52831650750874	0.126433973311283	NA
ENSG00000234629	2.00204206609043	-0.637364604390554	1.16395144105664	-0.547586936970456	0.583975561035641	NA
ENSG00000172971	0.630657787662392	-0.120451722850445	2.30818955946019	-0.0521845020729644	0.958381681661313	NA
ENSG00000273374	4.20701497713555	0.188897784036822	0.788456242684847	0.23957928647199	0.810656424168611	NA
ENSG00000282511	2.14597034450181	-0.0134106040030388	1.14547077445914	-0.0117075042873712	0.990658976472981	NA
ENSG00000243635	0.804134775283812	-2.0792567101477	2.06397398030495	-1.00740451671803	0.313740421688847	NA
ENSG00000242781	3.4503392135151	-0.710656695679904	0.896115829940223	-0.793041113588306	0.427753869470929	NA
ENSG00000287378	1.08583359412747	0.189807766145259	1.40637810545006	0.13496211680892	0.892641826634069	NA
ENSG00000178660	2.04635088131658	0.259588098815777	1.13601750784304	0.228507128652145	0.819252014850464	NA
ENSG00000242428	1.54743498497677	0.262727832061819	1.46942288716741	0.178796610802951	0.858097406589798	NA
ENSG00000241738	0.656737077196814	0.803629075770507	2.37999339908733	0.337660212031966	0.735619261620395	NA
ENSG00000279349	1.42196928298748	-1.3920164782165	1.54994746490223	-0.898105587278281	0.369129260577289	NA
ENSG00000240405	3.54038312158809	0.795674279457995	0.906838752601897	0.877415391848938	0.38026105595272	NA
ENSG00000242841	0.782487672746059	1.32289221489146	1.91544921906439	0.690643323626002	0.489789714527094	NA
ENSG00000288079	2.84557674550297	1.39896868824411	1.03325463125278	1.3539437868746	0.175754312444966	NA
ENSG00000243849	1.5286402183971	0.153978409820712	1.33848332951683	0.115039467750633	0.908413838951861	NA
ENSG00000240751	2.28239550267533	0.211318597834425	1.04144845775624	0.202908359276563	0.839206660436775	NA
ENSG00000280435	2.41196625859168	-1.9586183135377	1.26595877840535	-1.54714225055957	0.121828947748123	NA
ENSG00000121594	1.62698412060117	-1.74182741633788	1.3296410299235	-1.30999824549495	0.190196429128851	NA
ENSG00000242052	0.879341777337443	0.459276307289693	1.95282046803772	0.235186139640984	0.814064263286218	NA
ENSG00000236138	0.674474893334411	-1.40028468623785	2.0858689518369	-0.671319588416474	0.502016958517638	NA
ENSG00000287232	2.40117761210189	-1.70248147873308	1.20208943686306	-1.41626856249218	0.156696888549599	NA
ENSG00000214552	3.18785352115173	0.215179207691374	0.962085840501684	0.223659052688238	0.823022610001169	NA
ENSG00000272662	1.85706911981044	0.00281432432301566	1.12590726435386	0.00249960579535895	0.998005605204629	NA
ENSG00000228252	4.67228359011624	0.848303388271569	0.794976268627234	1.06708014031214	0.285935648924837	NA
ENSG00000168875	0.810348465872984	1.34680525340117	2.4394237939314	0.552099744518209	0.580880016962699	NA
ENSG00000240086	4.16272436747455	0.448389813500905	0.794412231942717	0.564429644297367	0.572461768870606	NA
ENSG00000152977	3.4017506501108	-1.54278977229316	1.04303272499567	-1.47913841562312	0.139103324844954	NA
ENSG00000242791	1.58270720841243	-1.56179787540163	1.32790656941213	-1.1761353632681	0.23954078855864	NA
ENSG00000174715	0.782960976811224	-1.10842774866635	2.15427732148565	-0.514524169015503	0.606885567054726	NA
ENSG00000240216	4.19473140504082	-0.120610687640349	0.869400404832203	-0.138728584631413	0.889664629236178	NA
ENSG00000287688	0.781193017462431	0.478577466605929	2.07749009828712	0.230363296075641	0.817809479695532	NA
ENSG00000242104	3.73085737882187	-1.74414567692973	0.93923913655938	-1.85697721596109	0.0633143956779492	NA
ENSG00000279147	2.05372376667277	-0.752303301814229	1.23016548711159	-0.611546421758769	0.540837895810415	NA
ENSG00000244040	2.20606760788683	-0.420632415736409	1.12244219332094	-0.374747508815484	0.707848255808988	NA
ENSG00000288585	0.62025282690027	-1.71791347719862	2.26631893923954	-0.758019291748523	0.448439433756715	NA
ENSG00000240695	3.62822022691977	-0.514508146157706	1.14582684956827	-0.44902783204248	0.653411579341226	NA
ENSG00000244468	2.98964148535434	1.35976551897062	1.10716284312419	1.22815313701608	0.219389486908347	NA
ENSG00000242440	3.49664613219209	0.923919551691189	0.864718889847458	1.06846232057469	0.285312018209992	NA
ENSG00000287916	1.7600358968073	1.05076112371613	1.35754437439634	0.774016042152116	0.438921304619609	NA
ENSG00000241168	1.88567822177215	-0.188365656275496	1.21369393687168	-0.155200294368293	0.876663416228222	NA
ENSG00000272797	1.03465972909883	0.230301317958363	1.47723382317673	0.155900382420915	0.876111543866854	NA
ENSG00000231688	0.932183687650509	1.73838185882271	2.04048531220357	0.851945293811197	0.394244456027121	NA
ENSG00000239351	0.852221303792135	1.7384024348234	1.899889791354	0.915001724170795	0.360190724980395	NA
ENSG00000144962	0.796107072024072	0.501850598093478	2.04903098950076	0.244920941003314	0.806517646845048	NA
ENSG00000241479	3.28165336073908	1.41421123618385	1.38584616340844	1.02046769224778	0.307506704100512	NA
ENSG00000261758	1.12381010075285	1.0827129063134	1.73766809441901	0.6230838385022	0.533229429516604	NA
ENSG00000279862	2.36058620661782	0.549159183370681	1.19381762594954	0.460002576133763	0.645514371402999	NA
ENSG00000163645	1.66799931870179	-1.42954605846982	1.35727763007401	-1.05324513334229	0.292228657986896	NA
ENSG00000239774	1.07471271418097	1.52083904241784	1.66500930044647	0.913411740108621	0.361026033321011	NA
ENSG00000228221	1.05405887544597	-0.548938590253324	1.4564001133946	-0.376914685191728	0.706237007728896	NA
ENSG00000233597	1.72411542212095	-0.132557803727793	1.49804943274612	-0.0884869356312206	0.929489667463105	NA
ENSG00000241429	2.91162658492921	0.527166082546313	0.890307560549881	0.592116821091264	0.553772363675256	NA
ENSG00000227440	1.67101744540226	-0.440472400044775	1.19355417166963	-0.369042654702978	0.712095931402096	NA
ENSG00000249986	1.22662636360691	0.704334638547307	1.88233145326892	0.37418204818505	0.708268878989548	NA
ENSG00000236686	1.82021057555674	2.02848662818282	1.52499221966702	1.33016195231851	0.183464917089447	NA
ENSG00000285051	0.717994850545182	2.26334581676711	2.26993969027549	0.997095132731221	0.318718335345755	NA
ENSG00000243885	0.775463336778659	-2.07038383769391	2.06211055265526	-1.00401204728233	0.31537280676448	NA
ENSG00000205412	0.59552989886722	0.707882176264946	2.4940835557033	0.28382456339372	0.776544829423406	NA
ENSG00000237978	0.956959421587419	-3.51781182117923	2.03544497941373	-1.72827654727001	0.0839386556832964	NA
ENSG00000288032	0.776071771558491	2.70026205786505	1.94419758588067	1.38888252792573	0.164868474321039	NA
ENSG00000271711	1.01376345401036	-0.0691191984050376	2.18908762866649	-0.0315744319687844	0.974811433553707	NA
ENSG00000230362	1.62143670761641	1.87201861850756	1.47025391320025	1.27326212275321	0.202925042720195	NA
ENSG00000213174	1.17737436271988	-1.78435947987949	1.59356255329592	-1.11972980049571	0.262828921863881	NA
ENSG00000243886	0.92496683470026	-0.702170927136162	1.90902415281346	-0.367816680633047	0.7130099302851	NA
ENSG00000206199	0.939969565642741	-2.68993222437256	1.93097185639767	-1.39304579476926	0.16360594293967	NA
ENSG00000241985	0.844078754355839	0.701908850393841	1.73340384620225	0.404930940895087	0.685528274205213	NA
ENSG00000182000	0.656263940225459	-0.678953062403719	2.22691880375911	-0.304884516336035	0.760454108860551	NA
ENSG00000121853	1.04715015939859	0.37716126376306	1.74674515253699	0.215922318842716	0.829048299519952	NA
ENSG00000227709	0.684298037696177	-0.866565271189079	2.42788314235198	-0.356922150029678	0.721150087050827	NA
ENSG00000174948	4.11732988230963	0.867466509632033	0.927120468981543	0.935656733568788	0.349449953955279	NA
ENSG00000241570	1.28681700888272	-2.8075413884763	1.69430895270165	-1.65704217285729	0.0975109490446947	NA
ENSG00000240497	2.39816333250074	-0.810033158440695	1.14311068772104	-0.708621804643974	0.478559201479109	NA
ENSG00000241151	0.7222527288113	1.06387652043096	2.32829162328584	0.456934393351269	0.647718202206947	NA
ENSG00000224855	1.28133997979293	3.23848601218212	1.92614224453542	1.68133273716928	0.0926983024849874	NA
ENSG00000225742	2.57946727923794	0.610244265237503	1.26457216839611	0.48256974215358	0.629401267664602	NA
ENSG00000244327	0.652879278126959	0.441227062695652	2.05894783888567	0.214297348559569	0.830315185557323	NA
ENSG00000236297	3.23850884471682	-0.0289352578250007	0.871137282634097	-0.0332154970310855	0.973502740097714	NA
ENSG00000242017	1.12627389216835	-0.0883698820176755	1.64822978148499	-0.0536150256538004	0.957241884990545	NA
ENSG00000172578	1.81961411667172	-1.13863047370034	1.25484965914473	-0.907383976560508	0.36420377986739	NA
ENSG00000241231	1.52451929524976	-3.06755699168239	1.44056765098594	-2.12940849364688	0.0332204783496038	NA
ENSG00000241947	0.598633787288953	3.27263864387922	2.30265501099263	1.42124574817157	0.155245329237036	NA
ENSG00000240048	1.23672720207772	-1.1126026625519	1.60075999677563	-0.695046518399374	0.487026149431978	NA
ENSG00000235897	2.87412377652571	-0.486920275133579	0.986769588669805	-0.49344880580477	0.621695504276177	NA
ENSG00000244265	2.0267331383173	-0.564073934670376	1.11637181552089	-0.505274252563589	0.613366224260686	NA
ENSG00000230077	1.42160732779397	-0.759400882763148	1.28984554783581	-0.588753346505188	0.556026746151229	NA
ENSG00000241770	1.02699044829632	0.437811751478517	1.70572919497577	0.256671312637489	0.79743251897894	NA
ENSG00000236489	2.30540272371912	0.346717835746657	0.993925710935735	0.34883677113075	0.727211855993215	NA
ENSG00000214146	1.59360158338717	-0.810223764410847	1.19851306555084	-0.676024139994225	0.499025318570742	NA
ENSG00000198471	2.88768085796406	0.333094685681988	0.962905631426969	0.345926615039484	0.729397866150091	NA
ENSG00000244541	0.684374771290603	-1.64112633175585	2.11657993431786	-0.775367046217772	0.438122801823019	NA
ENSG00000232874	2.93742086566871	-0.328280379469241	1.17776064428798	-0.278732678886297	0.780449981866384	NA
ENSG00000163915	1.50116822079717	-1.14962650993163	1.41232146106246	-0.81399776299285	0.415646232489377	NA
ENSG00000237418	2.2462108098862	-2.86435663627905	1.54508568669212	-1.85384969969617	0.0637606658502149	NA
ENSG00000283175	1.41398970089372	-1.95993753297983	1.50559124086458	-1.3017726722788	0.192994108300178	NA
ENSG00000230102	2.35464271518935	-0.498451635760136	1.03282054364104	-0.482612046041347	0.629371224335202	NA
ENSG00000225822	1.29816050193395	0.455642266490215	1.35825405834991	0.335461737580786	0.737276803173394	NA
ENSG00000228028	0.795216950936412	0.139140235164246	2.4699161338919	0.0563339917720199	0.955075740301623	NA
ENSG00000272989	2.17729154785886	-0.7847724413561	1.15643137840791	-0.678615658489408	0.497381418733655	NA
ENSG00000163958	0.716234079929737	0.792305538808051	2.20284993087032	0.359672952616895	0.719091720927879	NA
ENSG00000287206	0.652847706707253	1.79558821813736	2.49035985736369	0.721015564408504	0.470899938650121	NA
ENSG00000273013	1.37395033439178	0.293502831115204	1.654677172496	0.177377700009282	0.859211722384185	NA
ENSG00000283765	1.03436011962516	-0.202725052837938	1.91521275418049	-0.105849886596376	0.915701455302402	NA
ENSG00000188001	1.80320219306749	0.163565367923253	1.2198209733529	0.134089650445724	0.893331683482932	NA
ENSG00000214147	1.34043071800947	1.42267740499359	1.52940316092346	0.930217382403323	0.35225854371688	NA
ENSG00000240477	0.85717910447457	-0.13033139696355	1.84703709527266	-0.0705624144188128	0.943746024764219	NA
ENSG00000205835	3.84320884415006	-0.0719429263163476	0.8233383882781	-0.0873795359728172	0.930369835082215	NA
ENSG00000214919	0.709762930502305	-1.63031746505767	2.17321212770547	-0.750187910454466	0.45314153898551	NA
ENSG00000241307	0.737828213290125	-1.57019816256191	2.11759973124217	-0.741499037516805	0.458390915141477	NA
ENSG00000243584	0.951130545316516	-2.11002993422051	1.85998008737821	-1.13443684077003	0.256611352909459	NA
ENSG00000234197	1.89554469001409	0.730404588494902	1.05512505427146	0.692244569056538	0.488783753886079	NA
ENSG00000243759	3.45893788453935	0.051618883151487	0.997396848926406	0.0517536056054813	0.95872502333857	NA
ENSG00000286856	1.01472623261444	0.156323639226681	1.64799492433955	0.0948568693494786	0.924428515256083	NA
ENSG00000228804	0.781746641374515	-0.214535948103915	2.12801536898442	-0.1008150369733	0.919697289880154	NA
ENSG00000236229	1.64868781408826	1.04345627073463	1.35425600949663	0.770501488210104	0.441002472579627	NA
ENSG00000153283	0.970705973091596	-0.215735244070278	2.1688433467373	-0.0994701827565458	0.920764961178141	NA
ENSG00000240964	1.03837045594867	1.3400489332694	1.91414891495586	0.700075591193125	0.483880098400366	NA
ENSG00000252965	1.3109777156958	1.69496732654978	1.54948564736759	1.09389030445641	0.274003091546781	NA
ENSG00000201217	1.42720497286637	-3.23256330568343	1.7828153315695	-1.81317899192489	0.069804218924245	NA
ENSG00000252581	0.81474983515116	-0.874012359250363	2.13122996691223	-0.410097630391642	0.681734330903419	NA
ENSG00000253092	4.06720797052512	0.206841858421182	0.807132459387795	0.25626755065466	0.797744251622647	NA
ENSG00000207370	0.903340894417429	-0.177503736091427	1.83684910577431	-0.0966349035059155	0.923016337208766	NA
ENSG00000251730	0.670945543084881	-1.64199978494643	2.28021863207076	-0.720106292375686	0.471459553579145	NA
ENSG00000243339	2.13610619446172	0.819013787162536	1.15831871294388	0.707071186893804	0.479522240513944	NA
ENSG00000240521	0.920305238896961	3.47420981958587	2.16775819215371	1.60267405846322	0.10900663374128	NA
ENSG00000163751	1.63003841292598	1.44071546381159	1.43928337363365	1.00099500223804	0.316829224596146	NA
ENSG00000242551	1.22805299470016	0.176481022525279	1.82377655892115	0.0967668005502139	0.922911589491112	NA
ENSG00000239503	0.938883315120823	3.02231563010079	1.96435205297017	1.53858145006693	0.123906510015045	NA
ENSG00000241535	0.761642855622524	0.71216833048044	2.22806681138282	0.319635087620394	0.749244972561405	NA
ENSG00000242159	1.0936993123936	-1.64643723702091	1.81923943777186	-0.90501404204243	0.365457948123259	NA
ENSG00000282978	3.58242008878314	1.83396144899734	1.08735198521506	1.68663089223552	0.0916743479997473	NA
ENSG00000231845	0.768113163812502	-2.36834137361904	2.13925459590503	-1.10708719670512	0.26825623050433	NA
ENSG00000214289	1.68951829904	1.38518874587645	1.33035024054845	1.04122110377895	0.297772943381556	NA
ENSG00000174611	1.1141832525085	-1.58118871800996	2.10986508712967	-0.749426457480777	0.453600209282986	NA
ENSG00000232901	3.18941443592683	-1.3746121225043	1.05435083092292	-1.30375211190477	0.19231811517746	NA
ENSG00000235236	2.89013309126697	-2.72048882257693	1.16081633349588	-2.34359971002819	0.0190986565227295	NA
ENSG00000223343	3.78541328983658	-1.05827277970297	0.952031714406546	-1.11159404008158	0.266312736219455	NA
ENSG00000188817	1.80044941370593	-0.400829218380377	1.21274110713875	-0.330515075328866	0.741010803595001	NA
ENSG00000224479	1.12824007198849	-0.758241595041808	1.66611146688223	-0.455096558731869	0.649039773655711	NA
ENSG00000240549	0.59140594997423	-0.158145083542514	2.3786417578665	-0.0664854566769066	0.946991335980483	NA
ENSG00000280620	2.06846205681234	-0.535069214143393	1.04711281538862	-0.510994809995531	0.609354690954999	NA
ENSG00000272181	1.76213822877014	0.510094664216337	1.2748431910273	0.400123456599623	0.689065588266217	NA
ENSG00000241560	1.82682565072808	-0.406583444330855	1.15119238154117	-0.353184620442449	0.723950036996567	NA
ENSG00000145107	1.08976426861436	-0.569109378387978	1.78805853951709	-0.318283415117762	0.75026996352183	NA
ENSG00000242992	1.1609092703947	1.73367542745278	1.9012133452086	0.911878423230072	0.361832721074485	NA
ENSG00000239483	2.05884350199421	-0.751758265508176	1.09312609434579	-0.687714134166822	0.491632817499209	NA
ENSG00000243022	0.629231243235875	-0.838759166936601	2.20541816610303	-0.380317519746691	0.703709732002876	NA
ENSG00000250796	2.98256856887761	-0.088076382356681	0.998706656334618	-0.0881904429073624	0.929725313175815	NA
ENSG00000250174	0.947834033727786	1.4239139571855	1.86997526035878	0.761461387950288	0.446381533040463	NA
ENSG00000273123	1.12014100798767	3.46569417877798	1.93997978481331	1.78645891359713	0.0740249840009471	NA
ENSG00000240622	0.791570621162798	1.75349262301188	1.94004329555582	0.903842005499937	0.366079184570023	NA
ENSG00000213872	1.66222749086058	0.00170782954965562	1.47386624402812	0.00115874120638524	0.999075458488353	NA
ENSG00000213871	0.83938922532659	-1.46880525753831	2.06697421528793	-0.710606473305089	0.477328130590656	NA
ENSG00000200579	2.35939848855174	-0.544813439152649	1.0274547652097	-0.530255401600531	0.595934863794332	NA
ENSG00000231668	0.751605081815731	-0.160593476614648	2.09169401653713	-0.0767767538392236	0.938801143890383	NA
ENSG00000206549	0.854503015047129	-0.744192467801673	1.80673719623368	-0.411898570170036	0.680413768850565	NA
ENSG00000284672	0.625414252449144	0.803633414334323	2.26780632128167	0.354365982135609	0.723064624934081	NA
ENSG00000273682	3.90552423565648	1.22740838932896	0.895889383434779	1.37004457472547	0.170672987649628	NA
ENSG00000232439	3.32495950063182	-0.0571809208516642	0.934024083555696	-0.0612199640869908	0.951184030510126	NA
ENSG00000272699	1.96869127432186	-0.14571691391613	1.27373819280378	-0.114400992872307	0.908919926965845	NA
ENSG00000181260	0.828550147931161	-2.02135085989711	2.06078294356879	-0.980865484259397	0.326659080377504	NA
ENSG00000272660	2.93630547157647	-0.759248030823556	0.994031439991527	-0.763806857889754	0.444982349429958	NA
ENSG00000239096	0.643430721283307	-0.917573781367614	2.58057692817928	-0.355569241648225	0.72216318176	NA
ENSG00000178772	1.24318850936472	1.05455861511392	1.62196372169473	0.650173984170277	0.515579843810764	NA
ENSG00000172061	3.74633901052385	-0.150773302847137	0.856746764737693	-0.1759835100087	0.860306897367581	NA
ENSG00000272707	2.88809811042293	0.864468138267663	1.02694653719092	0.841784948837068	0.399908338235915	NA
ENSG00000233912	1.54982784733598	-0.524767993551228	1.4662139099309	-0.357906844285743	0.720413028566384	NA
ENSG00000240265	0.884304459908116	-2.63650720817823	2.01701495650866	-1.30713319684147	0.191167478564123	NA
ENSG00000273403	1.63890927585434	-1.16789609398543	1.56273867529021	-0.747339342432632	0.454858749935842	NA
ENSG00000229704	1.16421798314681	-0.12520316191446	1.50522331504052	-0.0831791274181065	0.933709109124788	NA
ENSG00000174963	1.72215434047928	-1.76975276170027	1.41333669395495	-1.25218058037393	0.21050407056087	NA
ENSG00000269886	1.10292538637187	1.22177215108811	1.56342651844679	0.781470786552795	0.434525652115717	NA
ENSG00000226913	1.63531641809842	-0.969781297576585	1.24880726548519	-0.776566027744722	0.437414851208238	NA
ENSG00000230082	2.20586451944832	3.31294686453226	1.50513879082583	2.20109061352045	0.0277296096555414	NA
ENSG00000232233	0.734260921506597	-2.44350095284211	2.59484977322639	-0.941673378572473	0.346359888666114	NA
ENSG00000206262	2.53760539731693	-1.16403602181168	1.71307631338892	-0.679500389278575	0.496820861059124	NA
ENSG00000283418	0.619719254271298	2.71972559551312	2.47553277433208	1.09864253210985	0.271924018185429	NA
ENSG00000114113	4.65485388870551	-0.208319762225024	0.87761414956547	-0.237370560089726	0.812369326776324	NA
ENSG00000240882	2.29268941103506	1.07027252765549	1.11489816954376	0.959973347246115	0.337068629134665	NA
ENSG00000213842	1.77936002265542	1.25962371862852	1.28356874017346	0.981344963619398	0.326422656622884	NA
ENSG00000227337	1.03351271878608	0.69098957733064	2.1127475099616	0.327057338405383	0.743624517925621	NA
ENSG00000226642	0.898690994481813	-2.3682456756032	1.85989847544241	-1.27331986496729	0.202904560397856	NA
ENSG00000157150	1.8711674029093	1.33416677889291	1.71755873049615	0.776780878117344	0.437288060258531	NA
ENSG00000236062	0.653660625063882	1.77785201663363	2.60057171617902	0.683638911233643	0.494203207366011	NA
ENSG00000274514	1.54416914603354	-0.201325442161518	1.5912091377486	-0.126523558333993	0.89931750203913	NA
ENSG00000241120	1.50917354850474	2.38480512428114	1.41436526787896	1.68613100055652	0.0917705701661687	NA
ENSG00000279320	2.8173500694019	0.16753894363019	1.07867211083736	0.155319621177682	0.876569347859394	NA
ENSG00000244009	1.34841473222982	-1.15150330606653	1.4024635270852	-0.821057577489914	0.411613472555117	NA
ENSG00000239994	0.589175562035604	-2.18831165717854	3.19552847797624	-0.684804304596408	0.493467418675413	NA
ENSG00000242849	0.896813757886412	1.73854883826609	1.98451608494817	0.876056813775586	0.380999148655368	NA
ENSG00000280003	0.947730994134316	-0.866944549992027	1.52602336036509	-0.568106997906388	0.569962316329499	NA
ENSG00000199150	0.799022257484609	0.411144606812658	2.01657242559911	0.203882886423239	0.838445018843264	NA
ENSG00000163885	2.40583690974122	0.458370360465206	1.15694072107338	0.396191742684918	0.691963582371154	NA
ENSG00000159650	0.742215564381625	0.712839228952248	2.19414326000401	0.324882719349395	0.74526983603308	NA
ENSG00000174004	3.22344299022379	0.698094130152475	1.08878575848196	0.641167580227896	0.521413810551695	NA
ENSG00000206892	0.810283042810225	1.32284269878367	1.89723331616021	0.697248297041799	0.485647418523971	NA
ENSG00000129048	1.88241126163336	-1.55905637356711	1.39191843870379	-1.12007739118606	0.262680784166785	NA
ENSG00000224614	3.68421970943709	0.667222586721681	0.851942752359261	0.783177725115872	0.433522753491187	NA
ENSG00000088726	2.20901126753251	-0.451198722619278	1.35252486930448	-0.333597357696868	0.73868341240157	NA
ENSG00000288547	3.05717696347156	3.33698388841963	1.43065226091532	2.33249125562116	0.0196748624027969	NA
ENSG00000235908	3.35471076645712	-0.683001733127373	0.869003384808489	-0.785959807599475	0.431891034278173	NA
ENSG00000073282	1.45275226066006	-0.193052057524099	1.73436742263482	-0.111309780733092	0.911370699701567	NA
ENSG00000252641	0.621663306947852	-0.0801070455230351	2.6921020388265	-0.0297563184335889	0.976261396166101	NA
ENSG00000272182	0.802561197707638	-1.41124936500316	2.07751846270693	-0.679295703184439	0.496950518428546	NA
ENSG00000255154	1.51539805981622	1.24043746681452	1.26102606173842	0.983673140826672	0.32527625012269	NA
ENSG00000283390	2.98676447061632	0.624223485586411	1.13406301930882	0.550431038626811	0.582023764530752	NA
ENSG00000237990	2.92964221109969	-0.796733250642387	0.885633450883961	-0.899619644952614	0.368322699073348	NA
ENSG00000091181	0.840589014397035	0.00432711344962877	3.13902708186726	0.00137848872812361	0.998900125474925	NA
ENSG00000273174	3.37358399151606	-0.537104274364526	0.866667513337793	-0.619735095753132	0.535432205717277	NA
ENSG00000273437	2.40440364142486	1.43290679103293	1.41248274958873	1.01445967495896	0.310363461824212	NA
ENSG00000172215	4.07794971998657	0.845003486858526	0.76815664519338	1.10004058696361	0.271314438370755	NA
ENSG00000178750	2.37458630413951	0.242053584937229	1.05815155607881	0.228751338640192	0.819062190069029	NA
ENSG00000287629	1.66096714477667	2.12397233232243	1.40587570236772	1.51078244594833	0.130843888570907	NA
ENSG00000287417	1.34860725866805	-0.927994033914933	1.46715512598436	-0.632512552680695	0.527052008649727	NA
ENSG00000180432	0.948857474229476	-1.10079478343844	2.02880658412004	-0.542582418676391	0.587417346696126	NA
ENSG00000236459	2.26566634760988	-0.545868264678789	1.23503480776027	-0.441986137758108	0.658499237109094	NA
ENSG00000283036	1.22307464938264	2.91622782616595	1.68443103214813	1.73128360289523	0.0834011945080773	NA
ENSG00000226427	1.36600255491867	-1.435942249111	1.50959443322375	-0.95121061492293	0.341497470990116	NA
ENSG00000206926	1.09107418541057	-1.2121575342368	1.67538474889331	-0.723509949005742	0.469366643943999	NA
ENSG00000249786	3.84558506570067	-0.375814974524481	0.809182024899939	-0.46443811523242	0.642333887542399	NA
ENSG00000263740	1.35950588507319	-1.3487327200922	1.49741170816127	-0.900709345827382	0.367742878273899	NA
ENSG00000179564	1.69249076684076	-1.18042562327857	1.54821702440071	-0.762441960445107	0.445796270792948	NA
ENSG00000226709	3.83851615424861	-1.4303739097023	0.929038844843814	-1.53962766749841	0.123651137382941	NA
ENSG00000244380	0.927274115985948	1.73822388994969	1.81665648037562	0.95682585493009	0.33865515996009	NA
ENSG00000183396	1.7816893807911	0.160773857314012	1.05828682938818	0.151918981555274	0.879250836947664	NA
ENSG00000271973	3.3176778090369	-0.627126397487515	0.887634508630581	-0.706514214341474	0.479868416280222	NA
ENSG00000231213	1.41125461482285	-1.13662824617009	2.43560172681596	-0.466672458660139	0.64073423724957	NA
ENSG00000113889	1.28662318463418	1.73806895954202	1.90840774639401	0.910742980804886	0.362430811942932	NA
ENSG00000235947	0.701379976917427	-2.43098814344079	2.96584158092985	-0.819662169102986	0.412408722023282	NA
ENSG00000276925	1.68631914847774	-2.61422883305517	1.58734786838614	-1.64691614555357	0.0995752827904202	NA
ENSG00000214773	1.63588063063068	0.550488735811481	1.43011185970903	0.384927047541219	0.700291465996744	NA
ENSG00000241723	1.32859379189829	1.25977114963432	1.69275661296281	0.74421280648809	0.456747741560306	NA
ENSG00000229759	0.785575669222836	-2.28117017051167	1.93385984918682	-1.17959435967963	0.238161587322713	NA
ENSG00000199476	1.36991546746504	0.980314442429376	1.52245826638211	0.643902341414548	0.519638763392713	NA
ENSG00000163823	1.3604044315562	2.31371884179722	1.67577860309609	1.38068288825415	0.167376484934215	NA
ENSG00000183625	1.33395954328883	0.473710527661626	1.72794860198022	0.274146191107048	0.783972277686713	NA
ENSG00000012223	2.15326978864529	1.2663047937152	1.21258870062095	1.04429869177136	0.296347217962115	NA
ENSG00000163827	2.64170755770881	-0.997164998828822	1.06440387257285	-0.936829547997133	0.34884624352405	NA
ENSG00000271916	1.24814203527271	2.0147747450924	1.5274911747099	1.31900909049445	0.187166073398897	NA
ENSG00000242199	0.742983372927904	-0.303250358166665	2.13040563672901	-0.142343952221358	0.886808331103582	NA
ENSG00000280042	1.26431224391543	0.106504126715307	1.48146868614392	0.0718909064440132	0.942688726931474	NA
ENSG00000213509	1.19009780259017	0.164715345478259	1.39073515128723	0.118437608573999	0.905720928139304	NA
ENSG00000064835	0.886742301162989	1.70053995562521	2.44702846387466	0.694940815250078	0.487092392792132	NA
ENSG00000284624	0.698994635120495	-3.05821555930402	2.68806987086177	-1.13769942978587	0.255246011616175	NA
ENSG00000287617	0.651018892398331	1.72239479994747	2.02580940889338	0.850225491295526	0.395199731915792	NA
ENSG00000241278	0.788785105855547	-2.57090566825608	1.98781485282513	-1.29333255791014	0.195896064732398	NA
ENSG00000248787	1.64385098539487	-1.36562797284332	1.31566224208559	-1.03797762766113	0.299280470883265	NA
ENSG00000114547	0.766407608655301	0.309944811865293	1.7292945396785	0.179231938084368	0.857755586787699	NA
ENSG00000242445	1.20425505086399	0.610708159167599	1.55113060324143	0.393718077569605	0.693789193223825	NA
ENSG00000235830	1.41736538481118	-2.98120732460792	1.78668353803976	-1.66857043294792	0.0952025425896444	NA
ENSG00000254485	1.69841778691323	0.257262206238411	1.13986015564905	0.225696288236272	0.82143764516661	NA
ENSG00000214041	0.705502767334323	0.786333008009986	1.98128235394814	0.396880841563568	0.691455332658935	NA
ENSG00000156959	0.971942353373999	-0.272695041337894	2.45102187344769	-0.111257693899856	0.911412002440178	NA
ENSG00000144671	1.55265087877675	1.71003089767162	1.56556597419084	1.09227648394405	0.274711593383187	NA
ENSG00000114654	4.05895618056266	-1.13866451019901	1.06965309952152	-1.06451756247737	0.287094302717102	NA
ENSG00000172995	3.46249254315673	0.768689948113935	1.02822762131038	0.747587335899725	0.45470910575806	NA
ENSG00000114124	1.96095917551259	0.657240847384307	1.20168125020057	0.546934428139415	0.584423781930985	NA
ENSG00000188729	0.673397313911916	-1.58214190285935	2.0811297587315	-0.760232223013191	0.44711578702373	NA
ENSG00000286729	3.40144416623918	1.00708576165813	0.962020115672232	1.04684480631095	0.295171161313959	NA
ENSG00000207088	2.55008738692661	0.623584778929329	1.06758873794913	0.584105804757038	0.559149129664696	NA
ENSG00000163914	1.21375158238913	-0.0821141881493498	1.54998572996774	-0.0529773833150444	0.957749927902492	NA
ENSG00000244203	3.25220774815081	1.88843030108472	1.06818000125964	1.76789520385871	0.0770784247659684	NA
ENSG00000242094	2.51832850497506	0.0373449902485569	1.04045620961838	0.0358928995793629	0.971367757535946	NA
ENSG00000277855	0.664188606508507	1.02930099202153	2.39638263458369	0.429522805401378	0.667542801125121	NA
ENSG00000271778	2.22427692333533	1.3418912871351	1.20374117780165	1.11476728708886	0.26495015819852	NA
ENSG00000272247	0.644408053458889	-1.95111590785203	2.39280288440106	-0.815410212254242	0.414837540700217	NA
ENSG00000243550	0.777905896496334	-0.158146687458842	2.27033369721519	-0.0696579043216537	0.944465947837929	NA
ENSG00000248468	0.748991735426826	1.75534125814572	2.10313790500338	0.834629652182936	0.403926261414259	NA
ENSG00000240854	2.55999431893616	3.2771773160375	1.50954988680061	2.17096324188613	0.0299339510883063	NA
ENSG00000242899	1.11211171105319	-2.40118328660357	1.71407364069702	-1.40086355077903	0.161254880214155	NA
ENSG00000276763	1.04648682375057	-1.1585981664886	1.85683987614102	-0.623962346659885	0.532652313509936	NA
ENSG00000173421	3.05052958810192	0.100835188825557	0.946653853637039	0.106517486236546	0.915171782324035	NA
ENSG00000187715	1.5324026563696	-3.83459542515181	1.56440878849574	-2.45114669090997	0.0142401906989087	NA
ENSG00000239608	1.11267096814447	-0.150283204444118	1.79664136776697	-0.0836467461677697	0.933337299074729	NA
ENSG00000180353	3.37659105575999	0.468955882046207	0.932942869981522	0.502663021644075	0.615201212309627	NA
ENSG00000178732	2.93529279024111	1.45810853769634	1.07614910395329	1.35493170262365	0.175439317906977	NA
ENSG00000187527	1.01539715892127	1.5773139050078	1.86545956617241	0.845536367343605	0.39781143656135	NA
ENSG00000163632	2.55981181271633	-0.962060789000535	1.09537627015073	-0.878292523963612	0.379784991866925	NA
ENSG00000144550	3.49843425318723	0.39661754553419	1.01291012373905	0.39156242616089	0.695381554916644	NA
ENSG00000205955	2.80281459346352	-0.427158869823133	1.11167016457194	-0.384249648354658	0.700793423404977	NA
ENSG00000273181	1.76702578869783	-2.98306179420188	1.7356881906136	-1.71866226337998	0.0856758871557224	NA
ENSG00000272721	3.99249635324146	-0.516560819383075	0.836767900839798	-0.617328674850749	0.537017956845032	NA
ENSG00000234371	0.879255354905508	1.2795483556442	2.28663637508086	0.559576664479043	0.575768225512435	NA
ENSG00000223882	0.740174102552942	0.556731209554169	2.03621741371295	0.273414423138143	0.784534666967064	NA
ENSG00000269889	2.95152193824885	0.325543242468897	0.968422154793941	0.336158400401492	0.736751420991139	NA
ENSG00000239219	2.33947087199992	-0.576913818848903	0.943171203874084	-0.611674546974319	0.540753105354621	NA
ENSG00000288063	2.70332805524952	3.36295556484395	1.26448401588904	2.65954770687986	0.00782456478674549	NA
ENSG00000225578	3.97748294229804	2.15306041937512	0.965363091481747	2.23031151529769	0.025726769231008	NA
ENSG00000286017	3.47617673116046	0.33839289640501	0.911345061889981	0.371311493917834	0.710405538022739	NA
ENSG00000206384	2.32995500795231	-0.638129476770191	1.20827254630442	-0.528133721751731	0.597406527048651	NA
ENSG00000273328	3.55241951272738	0.311352553272055	0.943035201727104	0.330160054154749	0.741279028177083	NA
ENSG00000228791	3.4419083642271	-0.407074011042901	0.84705011905824	-0.480578423736591	0.630816153239789	NA
ENSG00000244675	1.82231492196315	-3.65043681348702	1.70995935913727	-2.13480910758533	0.0327766060506294	NA
ENSG00000164076	2.64989546909294	0.879355223339147	1.52485955634044	0.576679484797629	0.564155993577765	NA
ENSG00000164078	4.2186899258788	0.265678427497497	0.830662009671048	0.319839386422293	0.7490900885795	NA
ENSG00000240236	1.41371893147241	3.29636041928867	1.81996432337685	1.811222548128	0.0701064092120673	NA
ENSG00000242531	3.45790888488167	-1.142853548512	0.912283393569663	-1.25273961640378	0.21030048335749	NA
ENSG00000287207	1.01180311960095	-1.9598557062751	2.13070943418632	-0.919813689670705	0.357670128246386	NA
ENSG00000244153	2.5188353544151	-0.952691340077168	1.13033340001804	-0.842841006080118	0.399317370910997	NA
ENSG00000206712	1.93374468161205	-0.52285122912947	1.11918463954012	-0.467171555664231	0.640377142542435	NA
ENSG00000288787	0.752394554788174	-0.330846385475895	2.43234453942279	-0.136019540041974	0.891805833805521	NA
ENSG00000214145	1.46622528983435	-0.608693509893991	1.47814546549639	-0.411795404513575	0.680489389976515	NA
ENSG00000225764	0.815797149427887	1.75413217106551	1.99075843371642	0.881137631445734	0.37824333132683	NA
ENSG00000289385	0.70398759389542	1.29987409042922	2.5336967909028	0.513034588470253	0.607927125942435	NA
ENSG00000232065	2.80071511193162	-2.39002685875148	1.43067357546198	-1.67056056653574	0.0948085068919856	NA
ENSG00000234851	0.759420783168358	-0.744980057665597	2.15623912831525	-0.345499739747177	0.729718705893016	NA
ENSG00000114204	2.57257723969535	3.31082968647719	1.60927569959771	2.05734150295368	0.0396533877744766	NA
ENSG00000286755	0.728516667644027	2.68489020418438	1.94229751830991	1.38232694984887	0.166871334704163	NA
ENSG00000289446	0.85134950072665	0.737354112780154	2.07305103602621	0.355685460688693	0.722076134609566	NA
ENSG00000227375	1.80110339520321	-1.16737806166397	1.22522752897804	-0.952784714719616	0.340699160433075	NA
ENSG00000163746	0.99217744096925	-0.216951378674595	1.69468164374815	-0.128018958295177	0.898133969938924	NA
ENSG00000213383	1.54773005737052	0.0888088037588836	1.22761292209245	0.072342675904315	0.942329203184965	NA
ENSG00000212327	1.24464523761602	-1.22236472614971	1.62947242995005	-0.750159808587358	0.453158461826662	NA
ENSG00000242142	0.885805464420522	-2.90724498981101	1.8083175652166	-1.60770710064013	0.10789934270901	NA
ENSG00000228168	1.84381606008552	0.505931136749127	1.16342154708032	0.434864850164408	0.663660529618748	NA
ENSG00000283849	1.54289636556433	-0.428709591718254	1.58067829942819	-0.27121874949086	0.786222793240715	NA
ENSG00000168334	1.64109583088951	-1.10731569903075	1.3156269823223	-0.841663871225985	0.399976126589885	NA
ENSG00000168329	1.4381478922939	-0.762765324589909	1.4892982087001	-0.512164266453842	0.608536049546247	NA
ENSG00000286689	3.6032387018322	-0.534685931371673	0.868689725466097	-0.615508524732219	0.538218941296964	NA
ENSG00000270739	0.680543943614616	-2.96671653939767	2.71792872732141	-1.09153581165517	0.275037182889945	NA
ENSG00000271964	3.57070824146731	0.298865930135255	0.859408989059549	0.347757510032917	0.728022302284586	NA
ENSG00000272529	4.2108252504748	0.0513010661643622	0.737006917073022	0.0696073062219026	0.944506221524566	NA
ENSG00000287377	1.88651175425575	-0.146996042307497	1.17075471557342	-0.125556651920467	0.900082878076765	NA
ENSG00000248773	3.3759591672916	0.0340026876978778	0.927314013921614	0.0366679325313767	0.97074977757255	NA
ENSG00000199906	0.932196721896252	0.465288677023132	1.67836466876504	0.277227402174461	0.781605500009062	NA
ENSG00000234287	4.52335456714624	1.28229520836294	0.808172326132521	1.5866606253388	0.112589528650703	NA
ENSG00000187094	0.717568736393942	0.803628721951764	2.35094110371239	0.341832775258702	0.732476742658969	NA
ENSG00000289078	1.76915746930539	-3.36620795754032	2.23179035903213	-1.50829935433549	0.131477928411251	NA
ENSG00000197385	3.35036191265498	1.99816478827506	1.11105227313325	1.79844354455086	0.0721067475261159	NA
ENSG00000235670	1.53727741571814	0.541912795103543	1.45648925681257	0.37206782856022	0.709842348640799	NA
ENSG00000237433	1.21491749931797	0.0568459210077358	1.86407679038959	0.0304954824290554	0.975671896206537	NA
ENSG00000234737	1.87821442164706	0.21081500853921	1.16223615812805	0.181387411727714	0.856063498975784	NA
ENSG00000163606	4.03453580344225	-0.650628377552939	0.795263319230604	-0.818129494746978	0.413283248750592	NA
ENSG00000243795	2.84668533755916	-0.49140972939586	1.01160909036376	-0.485770377191011	0.62712997928964	NA
ENSG00000273394	2.06881428337064	-0.173238020997452	1.16137578880063	-0.149166206724833	0.881422484748577	NA
ENSG00000285836	1.8324946433468	-0.683623643464592	1.10213742082182	-0.620270785248217	0.535079525583379	NA
ENSG00000170893	4.62254883927717	0.878038532366838	1.05685779390453	0.830801019239262	0.406086046783461	NA
ENSG00000287045	2.7688677482018	-0.890766678880946	1.18147025198001	-0.753947615175349	0.450880677668922	NA
ENSG00000242068	1.44430289347063	-0.725166300261826	1.24536326941907	-0.582292988775955	0.560369347279644	NA
ENSG00000242140	1.8077254336618	-0.723971980686173	1.27907144212319	-0.566013716547702	0.57138445616247	NA
ENSG00000272609	0.930870601188613	0.542061147847023	1.74624161172024	0.310415892170289	0.756244710424011	NA
ENSG00000286396	1.5526623949844	-1.49347199356813	1.35939093942105	-1.09863318215449	0.271928098106513	NA
ENSG00000182533	0.678216033227903	-2.09385630331009	2.42278423797834	-0.864235564392347	0.387458498989989	NA
ENSG00000273454	2.678449104368	-0.156063191313458	1.03882398013392	-0.150230639933186	0.88058265303568	NA
ENSG00000179796	1.27816815483593	0.698552785843026	1.97161804889204	0.354304316820177	0.723110832963152	NA
ENSG00000176040	0.907093206845714	0.803631069846146	2.18796485175985	0.367296151581119	0.713398124388102	NA
ENSG00000225558	1.9125933709473	0.563994368652139	1.15147351190673	0.489802294903177	0.624273806628511	NA
ENSG00000168811	0.833102334212814	-1.91091930630729	2.14986068583247	-0.888857272892238	0.374079790876483	NA
ENSG00000287005	1.55431913016442	-0.808422084931094	1.67461853598057	-0.482749992049816	0.629273262248905	NA
ENSG00000229325	3.81065200754665	-0.671708312270817	0.8487062113102	-0.79144974234825	0.428681592787121	NA
ENSG00000236844	0.884698555613557	-0.75909387564276	2.012272470808	-0.377232152531489	0.706001088048854	NA
ENSG00000189058	0.657286470381234	1.61923472080312	3.74493676258669	0.4323797231985	0.665465452824921	NA
ENSG00000229806	1.76390820893416	0.232343990730959	1.45507944629516	0.15967787279419	0.873134832181615	NA
ENSG00000144771	1.16692205638944	1.77879118179859	1.8166800710812	0.979143884558568	0.327508890762332	NA
ENSG00000246022	0.773131882503928	-1.98341040547444	2.13914976676389	-0.927195671986515	0.35382494955904	NA
ENSG00000289005	0.693926485077387	-1.70757365181668	2.3078659535241	-0.739892908082129	0.459364977984854	NA
ENSG00000243083	2.03574359769626	-0.855871841464374	1.46612413099038	-0.583764923701397	0.559378480300987	NA
ENSG00000289500	3.30688409550257	0.331843551769104	1.01329138281036	0.327490746885401	0.743296740385794	NA
ENSG00000288806	2.83132714076773	-0.162641961223525	0.941636561301466	-0.172722648957823	0.862869440063505	NA
ENSG00000289885	0.707637242386676	-0.544628886110326	2.68802873360054	-0.202612747141587	0.839437725877398	NA
ENSG00000235831	1.7496817205869	-1.51545366769613	1.45387528425203	-1.04235465318869	0.297247282275798	NA
ENSG00000288996	2.57328437181007	-2.17986545550816	1.23187092728013	-1.76955670211418	0.0768010170891711	NA
ENSG00000223930	1.16367760862793	-1.99770803639747	1.99984771561384	-0.998930078925678	0.31782856400934	NA
ENSG00000235978	0.689227369070127	-1.02036329773924	2.19220833684719	-0.465449966861598	0.641609258860411	NA
ENSG00000239462	0.592833785734332	-1.97610006799915	2.52568446403846	-0.782401798853152	0.433978476972663	NA
ENSG00000285600	3.11348254571617	0.799172760497089	1.04154722478075	0.767293831218567	0.442906835310225	NA
ENSG00000286585	2.32266878706186	0.0164507568805642	1.05182677467745	0.0156401769536709	0.987521453022758	NA
ENSG00000289971	2.43183247427377	0.835926265098594	1.11628155608795	0.748848944551345	0.453948255690041	NA
ENSG00000289324	1.01695598216973	-1.68956844193856	1.79829832103164	-0.93953735160543	0.347454924343762	NA
ENSG00000244128	4.0519162833476	0.728624871997956	0.910512871460228	0.80023566369735	0.423574270473386	NA
ENSG00000242808	4.75730515301037	-0.564406779501251	0.748991920376412	-0.753555230899692	0.451116335219742	NA
ENSG00000241163	2.40375287391611	-0.70892918831324	1.04704608357449	-0.67707544055085	0.498358090371589	NA
ENSG00000288700	0.970663955330706	-1.03664504862877	1.95021819993983	-0.531553366008351	0.595035370731892	NA
ENSG00000241135	0.689753496470047	-2.09074812494697	2.20194032399325	-0.949502628279847	0.34236503590216	NA
ENSG00000289331	1.12831818457881	-3.03723079077711	1.87982594520747	-1.6156978780511	0.106159649999847	NA
ENSG00000174899	1.65098494183919	-0.661643224177962	1.34972388001962	-0.490206355516465	0.62398788394914	NA
ENSG00000287042	4.20318902287868	0.0382292667310222	0.877522520827843	0.0435649978475278	0.965251152865398	NA
ENSG00000273455	0.685127326316373	-2.01962103028914	2.21031276707046	-0.913726356006144	0.360860651483722	NA
ENSG00000163508	3.99109409410689	-0.934121267097872	1.2357064839067	-0.755941058223341	0.449684535619412	NA
ENSG00000163817	1.09267507246618	2.71034794682642	1.94271517485191	1.39513397636019	0.1629754421371	NA
ENSG00000243415	2.14476391751206	0.112511082101295	1.13746045791501	0.0989142798928854	0.921206330795306	NA
ENSG00000240032	3.96688326894316	0.1008420478289	0.807697871128228	0.124851199233743	0.900641353337171	NA
ENSG00000225611	1.58542975811073	1.42957089882774	1.29060814289689	1.10767230680796	0.26800336348562	NA
ENSG00000290072	1.54842821040348	1.39512882111881	1.53840651651664	0.906866167128408	0.364477574409902	NA
ENSG00000290242	0.930693944532152	2.32381447921895	2.07174881495449	1.12166806248179	0.262003600694373	NA
ENSG00000288022	0.778312938441755	1.36439804412608	2.15978210912486	0.631729487137443	0.527563656471596	NA
ENSG00000270941	1.95309016676685	-2.2249703830861	1.4301413887081	-1.55576952086954	0.119762908266297	NA
ENSG00000055957	1.60803770653612	3.41172892653475	1.58989757524443	2.14587969669067	0.0318825780502725	NA
ENSG00000272573	0.76745365739038	-1.12530017716815	2.3568034639396	-0.477468823508562	0.63302831607362	NA
ENSG00000279144	1.03292442396393	0.180016308251041	1.44686247383684	0.124418396016359	0.90098400860259	NA
ENSG00000287780	3.80746604222409	-2.00379457495683	1.07863504769355	-1.85771320822697	0.0632097518264091	NA
ENSG00000239959	0.720590480502827	-3.09350296418335	2.6724809293088	-1.15753977147498	0.247051900030762	NA
ENSG00000239280	0.603652367609204	1.65761919382221	2.76681178991274	0.59910804192232	0.549100839268075	NA
ENSG00000240776	1.1517842138027	-2.67094335646284	1.70844761191189	-1.56337445634276	0.117964544656276	NA
ENSG00000289629	4.25981328624755	-0.932513858224667	0.883883531854547	-1.05501893022951	0.29141666707018	NA
ENSG00000288896	1.38153617059225	-1.93940036895278	1.51974559125403	-1.27613488738761	0.201907840867264	NA
ENSG00000289929	4.04458048847157	-0.749565455064192	0.819539066787112	-0.914618332964599	0.360392030921551	NA
ENSG00000271662	2.90772414853005	-0.200241520235131	1.15033983819311	-0.17407162091305	0.861809175910194	NA
ENSG00000244692	1.13762865074625	-2.05973021965601	1.85517741550979	-1.11026050793639	0.266886785593346	NA
ENSG00000240890	1.25967078833573	-2.95886467818096	1.97025401588971	-1.50176812447446	0.133157003137081	NA
ENSG00000291007	3.73367044779192	-0.132329045991267	0.817537608218103	-0.16186294631716	0.871413782528376	NA
ENSG00000242337	3.38159284244653	-0.274504253752297	0.877550455761467	-0.312807374151615	0.754427012584815	NA
ENSG00000291042	2.79269542709991	-1.0440398405656	0.896638183507542	-1.16439368718544	0.244264504717197	NA
ENSG00000291076	2.70736706642997	1.43323727186943	1.05678846204139	1.35621964409117	0.175029293591775	NA
ENSG00000253540	3.27724354220309	-0.176423100367294	0.851750963127475	-0.207129910037906	0.835908403748012	NA
ENSG00000291096	1.29253361727019	-1.70648020574263	1.88575903270433	-0.904930150749646	0.365502392712464	NA
ENSG00000180385	3.64895188387061	-0.392422786391942	0.867648099824253	-0.452283346752479	0.651064871429177	NA
ENSG00000239831	1.09864438333993	0.297717651187151	1.57848619741852	0.188609600561629	0.850398807710785	NA
ENSG00000287502	1.68667463977015	-2.81967624282464	1.63138960542889	-1.72838924156524	0.0839184630035066	NA
ENSG00000272146	0.926387451048362	-1.48463645984248	1.66782273318301	-0.890164422335866	0.373377605171171	NA
ENSG00000239801	0.95417210986862	2.66795198474215	2.02349393064695	1.31848776234736	0.187340419015942	NA
ENSG00000227123	0.880511985912839	-0.830238221663751	2.03651510567214	-0.407675945713025	0.683511599496149	NA
ENSG00000163815	0.863097890051107	1.1852827485339	2.00688647095665	0.590607772630454	0.554783255763165	NA
ENSG00000163810	1.2579188025236	2.72974289481966	1.83815407006261	1.48504575284415	0.137531704601785	NA
ENSG00000157087	2.30426523119761	0.609891202941709	1.13374336475042	0.537944672404737	0.590615246216344	NA
ENSG00000239797	0.934197037630722	-1.62993285554845	2.50942725113961	-0.64952385242818	0.515999834209716	NA
ENSG00000288557	0.776587098068992	0.846137309490489	1.76299655269633	0.479942690867096	0.631268144114774	NA
ENSG00000239455	0.911899609901966	-0.141650467283146	1.84921180412559	-0.0766004559170151	0.938941396251427	NA
ENSG00000239828	2.62268223635591	0.0874915457239762	1.04706908122067	0.0835585228263822	0.933407445546961	NA
ENSG00000241218	1.22467423627316	-1.41279548829326	1.7529362614431	-0.805959417560439	0.420266249250576	NA
ENSG00000138483	0.778822831998742	0.26617260930965	1.93037058487598	0.137886793030858	0.890329888335843	NA
ENSG00000271856	0.63566177178403	-1.98084966698773	2.25232459282434	-0.879469004289394	0.379147031971958	NA
ENSG00000290046	1.63860194106317	-1.09188244148911	1.29506824847333	-0.843108031392368	0.399168027401823	NA
ENSG00000196277	4.03158730549745	0.0916357265339796	1.0509223881107	0.0871955223056178	0.930516098484679	NA
ENSG00000236152	1.61981299550183	-0.527898879283128	1.15847193648128	-0.455685513527894	0.648616140631416	NA
ENSG00000270207	0.850856787691812	0.783061257170852	1.99496871060717	0.392518064572815	0.694675466511461	NA
ENSG00000241416	2.64020879680151	-3.41494321338696	1.26875561554009	-2.69156894484622	0.00711167972347494	NA
ENSG00000010327	4.71418876352082	0.26306447115252	0.782635519911885	0.336126414479805	0.736775540201828	NA
ENSG00000252768	0.936326863484372	1.75656313056488	1.78089445904595	0.986337579772078	0.323967484569621	NA
ENSG00000221518	1.64555769163837	-2.0311664213555	1.29836093384612	-1.56440814599882	0.117721748899798	NA
ENSG00000213519	1.28915922526059	0.203486537788233	1.44033175307827	0.141277547588146	0.887650686128446	NA
ENSG00000273375	1.03045580903813	0.887523868708996	1.82256423245272	0.486964383973786	0.626283570909302	NA
ENSG00000228766	2.07845983133455	-0.465194315393694	1.35632371914751	-0.342981774060608	0.731612171630527	NA
ENSG00000240063	0.965055705177232	3.04802723208003	1.88683768856089	1.61541570351226	0.10622070179423	NA
ENSG00000243368	2.90986172787474	-0.162883919639579	0.95672709404383	-0.170251183073652	0.864812600948102	NA
ENSG00000251287	1.49412992563419	-1.15472800690269	1.30852891549908	-0.882462735997145	0.377526622620228	NA
ENSG00000174776	0.603708580657717	-1.99315414629757	2.47231441692016	-0.806189590068607	0.42013354013169	NA
ENSG00000240661	2.07292720177784	-1.73049978205523	1.24795641684766	-1.38666684083926	0.165543376243919	NA
ENSG00000287649	3.72833420461645	-0.689054930997926	1.02367248462861	-0.673120496393841	0.500870635263527	NA
ENSG00000231395	1.41165960230616	-0.179451889319896	1.69994353097722	-0.105563441402514	0.915928732161291	NA
ENSG00000172020	2.60920276228726	-0.412247702552343	1.3334879936966	-0.30914991698541	0.757207489395151	NA
ENSG00000243014	1.16852964299124	-0.827587247639829	1.75182143164925	-0.472415300263052	0.636630385477162	NA
ENSG00000240135	1.10720875911102	0.793500012653723	1.90320622658561	0.416928024703491	0.676731054338451	NA
ENSG00000289460	3.05949807103502	-0.354294206996617	1.01628594883703	-0.348616654005743	0.727377123146708	NA
ENSG00000240006	1.02475489571292	-1.41757660243014	1.69014832330545	-0.838729112044893	0.401621337960476	NA
ENSG00000224858	1.97357221960053	-0.485490456148758	1.34206296616705	-0.361749387612807	0.717539316929818	NA
ENSG00000240787	0.633501163663069	0.422473351658394	2.22794054669949	0.189625056325786	0.849602951330022	NA
ENSG00000286492	0.736460998549318	-0.130239403749265	1.90803923275944	-0.0682582420283412	0.945580064596978	NA
ENSG00000287059	1.62823675728808	0.757980744384431	1.99370397098653	0.380187207035237	0.703806454860527	NA
ENSG00000290044	1.27203572927512	0.874971261438311	1.61914356850668	0.540391401020286	0.588927136726252	NA
ENSG00000288972	3.14441428246774	-0.756477131372529	1.0565991215192	-0.715954723003034	0.474019306706764	NA
ENSG00000236412	0.615621290528091	2.73599382721772	2.25184608111605	1.21500037243297	0.224365949335578	NA
ENSG00000286735	0.590408861096079	-0.149282176878588	2.12610048866085	-0.0702140739230137	0.944023272602026	NA
ENSG00000280310	4.57696986626235	-0.433822933736231	0.782379324799253	-0.554491817441039	0.579242304066441	NA
ENSG00000250039	2.76529481959509	0.642111247126729	0.989910110330035	0.648656115768582	0.516560675525834	NA
ENSG00000241612	0.794277534135064	-0.637044626524849	1.87554941654247	-0.339657606942303	0.734114390352319	NA
ENSG00000250634	0.897081065352056	-1.11053904434446	2.68727834419161	-0.413257914553148	0.679417660565432	NA
ENSG00000273396	0.624784246684244	-0.667470872838315	2.23165541610261	-0.299092264882002	0.764869648040015	NA
ENSG00000169676	1.57637391253533	2.1155535922323	1.74234212216307	1.214201025919	0.224670968853304	NA
ENSG00000250371	1.06905053033563	0.506783069391608	1.90231865882095	0.266402827434658	0.789928987908955	NA
ENSG00000251271	4.04348835490928	-1.32160279427962	0.83239857326272	-1.5877043002361	0.112353220199066	NA
ENSG00000251434	1.1455721600816	0.26550164955649	1.59927341706902	0.16601392027329	0.868145995393446	NA
ENSG00000247624	0.589543070572187	0.738177617236339	2.4893362601397	0.296535919657119	0.766820839857527	NA
ENSG00000250942	1.53667371003898	0.563166254171922	1.38185648851662	0.407543228151327	0.68360905141662	NA
ENSG00000248936	2.80086963550772	-0.637013303647225	0.935867423156315	-0.680666179723222	0.496082740914328	NA
ENSG00000249334	0.937284140898399	2.73909848344134	2.00914442638418	1.36331587091071	0.172782982265455	NA
ENSG00000250050	0.858885180103254	2.28460426035009	1.88946457594911	1.20912786057526	0.22661372709775	NA
ENSG00000248608	4.30619926262306	-1.2720548056846	0.86713934557232	-1.46695546936004	0.142388169498836	NA
ENSG00000279464	3.83164930072587	0.162128545788079	0.875824381393959	0.185115360147928	0.853138554161898	NA
ENSG00000286141	1.41433708949394	0.727700560627129	1.61166365155956	0.451521358022162	0.651613835242768	NA
ENSG00000250863	1.20068733980807	-2.56904728128844	1.84704864362444	-1.39089313654849	0.164257834396558	NA
ENSG00000250137	0.644532031323072	0.704633161392889	2.77774488066629	0.253670942316297	0.799749784569938	NA
ENSG00000282904	0.724190903760541	-0.158148448897253	2.28244953359314	-0.0692889137611241	0.944759650066744	NA
ENSG00000251685	0.64654120114157	0	2.96122715506086	0	1	NA
ENSG00000249330	0.798503858039936	-2.03054468104339	2.02458164076251	-1.0029453197445	0.315887244628718	NA
ENSG00000180673	4.13368547396061	0.471088243217949	0.834944098373975	0.564215309905629	0.572607609739856	NA
ENSG00000270292	0.811663952760857	-1.0956128955324	1.84910905267923	-0.592508534823805	0.553510107239411	NA
ENSG00000250927	3.26222924697509	0.578053381216987	1.25008825456619	0.462410057134393	0.643787288508936	NA
ENSG00000288073	0.627330387390537	0.407362802257477	2.21138560710021	0.184211564437037	0.853847487619785	NA
ENSG00000286321	1.02803564932043	1.75237979904984	1.86392637826352	0.940155050910544	0.347138034257653	NA
ENSG00000248256	4.75113940799911	-0.650492579158794	0.721041287704656	-0.902157186073984	0.366973374463978	NA
ENSG00000249763	1.78343096437971	0.00178918037178713	1.12229840549433	0.00159421091844024	0.998728004260311	NA
ENSG00000251459	0.687099871648961	-0.745396541224367	2.04817257626147	-0.363932487849701	0.715908423965925	NA
ENSG00000270665	2.49223833219318	-0.177968440272463	1.0939774190645	-0.162680177096023	0.87077025544328	NA
ENSG00000250656	0.995655404118342	-0.590828583621631	1.48236955320577	-0.39857037156754	0.690209796478439	NA
ENSG00000250064	1.47200694156506	-1.43192611147515	1.47361540661222	-0.97170951460605	0.331195082029252	NA
ENSG00000270480	2.58740835666405	-0.136498777713166	1.08507021364892	-0.125797184362975	0.899892470621453	NA
ENSG00000251529	0.906652589025374	0.546926459652585	1.93702403323252	0.282353987492799	0.777672092782093	NA
ENSG00000251175	0.609139371981158	0.302548123463772	2.24034519977038	0.135045315112501	0.892576046189222	NA
ENSG00000270228	1.06956917241822	3.26343326315494	1.81436374847015	1.79866538113244	0.0720716282356366	NA
ENSG00000250651	1.30409717704073	-2.0967800938094	1.58056216648666	-1.32660400094874	0.184639711668109	NA
ENSG00000251571	1.02434955631312	-0.189317513477483	1.65983076062289	-0.114058323275343	0.909191559763039	NA
ENSG00000246774	0.786720056873305	0.803943737294007	1.95270957129412	0.411706763316169	0.680554367141554	NA
ENSG00000249635	2.32987350512532	-1.72627576890843	1.03188848579612	-1.67292860873099	0.0943413510557952	NA
ENSG00000225094	1.92593153708692	0.763858185486945	1.24154499151392	0.615248090651558	0.538390892923243	NA
ENSG00000251463	0.72616823807913	1.20108678297948	2.08556639106693	0.575904362538671	0.564679826724001	NA
ENSG00000163116	2.39912729860941	1.12603806681746	1.21519937004244	0.926628250949582	0.354119581627107	NA
ENSG00000250363	0.721901271783028	-0.754217533188032	2.05055262222391	-0.36781184009316	0.713013539864456	NA
ENSG00000245384	0.582324155680104	-1.62940003783308	3.24494383095191	-0.502135051550366	0.615572525499515	NA
ENSG00000249885	0.599652983414633	0.706178721396013	2.63078160107674	0.268429245934739	0.788368930268875	NA
ENSG00000164089	1.81060933401302	-2.10871983735147	1.67752719801736	-1.25704062494112	0.208738925387439	NA
ENSG00000286269	0.886036570047764	1.43708427099609	1.93105574462361	0.744196160570289	0.456757810480791	NA
ENSG00000138653	2.13090503631002	-0.997670687688434	1.35313677754583	-0.73730217391467	0.460938610505619	NA
ENSG00000270257	3.14098162752931	-0.260572202454228	0.876476282610622	-0.297295212231075	0.766241136584237	NA
ENSG00000250215	0.803730124012139	-0.223015434575863	1.7952597465296	-0.124224605941826	0.901137440409115	NA
ENSG00000249965	1.04233160076177	-0.187579439766151	1.60212268708011	-0.11708181981245	0.906795216329384	NA
ENSG00000248456	0.572359678321622	0.9427665368603	2.43967618248125	0.386431012291749	0.699177485985435	NA
ENSG00000214988	0.799148944493009	-0.0969865175815907	1.76305255221913	-0.0550105653172476	0.956130046633879	NA
ENSG00000213480	1.27968151134703	0.624806332078516	1.53949292242546	0.40585203282009	0.684851324262529	NA
ENSG00000261083	0.57741500009175	1.29965298541201	2.54784616632375	0.510098687507208	0.609982324670437	NA
ENSG00000124399	2.09417016239865	-0.150948727167774	1.28030869659068	-0.117900259187284	0.906146687879492	NA
ENSG00000279481	0.851870651411404	2.49845170047141	2.46148089070247	1.01501974275266	0.310096416567201	NA
ENSG00000164035	2.53178734988214	-1.24846313048735	1.09052731693678	-1.14482517869814	0.252281583027993	NA
ENSG00000241411	4.59482821996497	0.174398570594177	0.877454031331459	0.198755221774458	0.842454224923838	NA
ENSG00000250033	4.04532616931642	0.36563972791639	0.882490020084364	0.414327323363311	0.678634406043578	NA
ENSG00000163285	0.965268119802423	-1.63971971333434	1.92671576956267	-0.851043905508969	0.394744963857756	NA
ENSG00000248749	1.95861579352219	0.674874008486033	1.43562579151469	0.470090473767534	0.638290379897429	NA
ENSG00000250075	1.43854744981509	-2.11140084725512	1.52112732216931	-1.38805004451831	0.165121806769273	NA
ENSG00000248795	1.95748175140945	0.486233765558118	1.43194912093985	0.339560783583554	0.734187315221278	NA
ENSG00000248802	1.68012398437029	0.236139458792751	1.45418737313458	0.16238585422712	0.871002009685993	NA
ENSG00000070190	2.15740750020064	-0.171022542697903	1.33173807564952	-0.128420554931188	0.897816165354458	NA
ENSG00000242431	0.780507881748304	0.341318301330595	1.97804811626757	0.172553083276173	0.863002732713108	NA
ENSG00000250076	0.6487207981233	-0.158147066048088	2.6102407736342	-0.0605871564207855	0.951688002423972	NA
ENSG00000250919	1.79819673970946	-0.919433830229032	1.40900016287742	-0.652543452054248	0.514050651290966	NA
ENSG00000286888	0.654361820072049	0.255227255647833	2.01993883736312	0.126353952370664	0.899451750618402	NA
ENSG00000251254	3.03752350964508	-0.278589137439192	0.919198483509116	-0.303078325777536	0.761830171326657	NA
ENSG00000248307	0.713032068092722	0.737425674109523	2.1016055706728	0.350886809780127	0.725673267391502	NA
ENSG00000287117	0.947969996963227	-1.14479617798262	1.83348303942976	-0.624383293089344	0.532375894361368	NA
ENSG00000236764	2.0443993177632	0.0328676525874012	1.16213480325748	0.0282821343059969	0.977437129658932	NA
ENSG00000248869	2.79110274159022	-0.737484765756446	1.00778690607308	-0.731786413687507	0.464298942894262	NA
ENSG00000280140	1.4026141136973	-0.133392254471642	1.39747002047749	-0.095452676992716	0.923955276852504	NA
ENSG00000248988	0.874496685339578	-1.09930390127387	2.00731672642702	-0.547648453680058	0.583933312279375	NA
ENSG00000248113	1.27254731901354	-0.116170899391833	1.53999969662464	-0.075435663816334	0.939868084413438	NA
ENSG00000250027	3.04632883668463	-0.504339247599516	0.911451746961962	-0.553336201593307	0.580033216237413	NA
ENSG00000248187	1.69497285877897	1.18278824182603	1.4547416377413	0.813057254388124	0.416185232682383	NA
ENSG00000145451	3.21919617167325	0.227689433587885	1.15404579414626	0.19729670585241	0.843595357033199	NA
ENSG00000278943	0.736288559037418	-0.655748457621654	1.92353816785929	-0.340907432240577	0.733173269508117	NA
ENSG00000286558	2.20971705769948	-0.186391282704956	1.47552614792652	-0.12632191097859	0.899477112734795	NA
ENSG00000248266	0.961293259920687	0.216551556860453	1.61361184985048	0.134203003578909	0.893242050887103	NA
ENSG00000181359	3.89856827747066	0.908226298036195	0.965849666111774	0.940339195531792	0.347043600580904	NA
ENSG00000249955	2.83070263208065	1.7817539279016	1.08906970942564	1.63603294856237	0.101832691811282	NA
ENSG00000213331	1.16223267894196	1.34531123590975	1.65630015660777	0.812238790501026	0.416654625277784	NA
ENSG00000272784	2.11587911675692	-0.845735522423248	1.43935198990598	-0.587580750472645	0.556813734758744	NA
ENSG00000248206	1.71983174623298	-1.60102708324983	1.71084961442501	-0.935808191293256	0.349371953273594	NA
ENSG00000164123	3.59015408450244	-0.387270455889907	0.925751458686624	-0.418330916204369	0.67570518862272	NA
ENSG00000251128	1.26352622627828	-0.596978313858499	1.4949431400437	-0.39933178585043	0.68964874916035	NA
ENSG00000164122	1.66197063786663	1.02195769176562	1.47837907502609	0.691269045287035	0.48939648084122	NA
ENSG00000185758	1.36956969739547	0.294384278535491	1.27586894224085	0.230732380724352	0.817522716002574	NA
ENSG00000249084	0.61787438929788	1.15750930847637	2.32351485201267	0.498171684796296	0.618363038123652	NA
ENSG00000251584	3.61040285789628	-1.35757828302168	0.91058782201883	-1.49088122001439	0.135992682790072	NA
ENSG00000250829	2.51043620141846	-0.902032206067982	1.14605310932739	-0.787077142173086	0.431236709222623	NA
ENSG00000250910	3.12470682001689	0.0743802030601239	1.00928762140776	0.0736957448822946	0.941252484675803	NA
ENSG00000287349	0.791495541181645	1.72248841180276	2.013904734488	0.855297861068225	0.392386271371979	NA
ENSG00000272218	1.39501121070259	-1.34487244660707	1.44365377551125	-0.93157547150168	0.351555964278616	NA
ENSG00000286734	0.978801672135528	1.34334775814245	2.13428032100283	0.629414864075237	0.52907748929545	NA
ENSG00000177803	1.66393777996037	0.644937377389196	1.25073899944904	0.515645052783431	0.606102337941761	NA
ENSG00000272646	2.55534411618484	-0.756076327883259	1.12683067546208	-0.670975989869297	0.502235825230853	NA
ENSG00000250195	0.968504904525406	-0.202152115230214	1.90655285689048	-0.106030165646662	0.915558418360588	NA
ENSG00000213434	1.11302165503316	-2.36820612673812	1.76549269695388	-1.34138539956815	0.179795355483708	NA
ENSG00000249945	0.82937925359127	-0.186306473894821	1.79800740611476	-0.103618301716233	0.91747226317653	NA
ENSG00000251609	1.41594599237976	1.28202964168527	1.44380202907479	0.887953899404621	0.374565549806902	NA
ENSG00000248546	4.75536473003322	-1.26209427655744	0.901028525335086	-1.40072621573005	0.161295960118182	NA
ENSG00000242169	1.62862642165068	-1.5948763029108	1.80207898735519	-0.885020198394032	0.376145737599593	NA
ENSG00000205100	2.9294993211536	-0.507790213635516	0.924907159434721	-0.549017497005715	0.582993442306214	NA
ENSG00000283355	3.67088295050454	-2.0901482931078	1.04371930655791	-2.00259617693662	0.0452206505606802	NA
ENSG00000250292	2.14484321451839	-1.16931434095287	1.21891249037149	-0.959309507605824	0.3374028471184	NA
ENSG00000250746	3.68606525202143	0.738016677666834	0.885311722278534	0.833623523889862	0.40449316538325	NA
ENSG00000251298	0.773893401324607	-1.64090256205104	2.0811953962834	-0.788442337024849	0.430438014850024	NA
ENSG00000251555	1.72420488642813	1.20265529056269	1.49944424953098	0.802067359916103	0.422513994572728	NA
ENSG00000206601	1.41726370329143	2.32323332406591	1.69098557434639	1.37389304752875	0.169474888357766	NA
ENSG00000251739	1.90399599651992	0.730144648272389	1.29483850247573	0.563888582920846	0.572829960527306	NA
ENSG00000250302	2.91568858896641	0.136041390122781	1.1776458658381	0.115519778966798	0.908033144076233	NA
ENSG00000248115	0.815405221861189	2.3219578020248	2.01106859579688	1.15458906119745	0.24825874828825	NA
ENSG00000082929	0.612648362874188	-0.770580336847419	2.04993754057044	-0.375904300300284	0.706988043420153	NA
ENSG00000240674	2.44542143818273	0.219045774152544	1.09425054968903	0.20017881116422	0.841340738024366	NA
ENSG00000272986	2.38927386967892	0.348842750199272	1.15388832701721	0.302319333709724	0.762408641311762	NA
ENSG00000163612	1.38931351851967	-1.19534058734755	1.48627003643444	-0.804255322414471	0.421249534449135	NA
ENSG00000172399	3.92950327185083	0.264972518760882	0.927815518753203	0.285587504633412	0.775194074905351	NA
ENSG00000174792	2.3086584876349	0.719781873592492	1.25418550444433	0.573903837224936	0.566032876281829	NA
ENSG00000248774	3.75988033853506	-0.455381277734431	0.892028995755836	-0.510500532943524	0.609700841313179	NA
ENSG00000164106	2.37574329168724	0.855090568695759	1.10992656854626	0.770402829275205	0.441060975646778	NA
ENSG00000288025	2.06312794179034	-0.157313371526793	1.15977810283887	-0.135640922295158	0.892105153085044	NA
ENSG00000242882	1.48488208549978	-2.87411226589649	1.60718837997422	-1.78828586723766	0.0737298988083893	NA
ENSG00000261646	1.33655665968986	0.406822469141927	1.6706855840858	0.243506302452798	0.807613203373765	NA
ENSG00000234801	1.56647660485833	-1.09611934392418	1.66748268703644	-0.657349759878033	0.510956047894766	NA
ENSG00000213370	0.999564336250585	-0.143719133121243	1.48101600117016	-0.0970409050325519	0.922693910203459	NA
ENSG00000235413	3.9497590886965	-0.583201259833688	1.02492065608737	-0.569020886026493	0.569341966039213	NA
ENSG00000252503	3.06473214101299	0.696186023092913	1.09078946476982	0.638240508895839	0.523317131412367	NA
ENSG00000137463	4.39544454662404	-0.604610483558079	0.823410441766947	-0.734275949015964	0.462780573109256	NA
ENSG00000239005	1.76750649988003	-1.54605934784757	1.27820566765954	-1.20955444570863	0.226449907207385	NA
ENSG00000004468	2.09977204997927	-0.762816734951686	1.27955211924626	-0.596159174353161	0.551068896090592	NA
ENSG00000251526	0.57926482064194	-0.915726936314222	2.61479316747657	-0.350210084569692	0.726181039032654	NA
ENSG00000287369	3.70692674203508	-1.02486485764803	0.919932139485671	-1.11406571600056	0.265250995266207	NA
ENSG00000273133	0.71641868425979	2.28502709725197	2.08500880521574	1.09593162941848	0.273108696077856	NA
ENSG00000236959	1.01664612176714	0.803628251966065	2.18216956312597	0.368270305637873	0.712671691703333	NA
ENSG00000284695	2.45527314676827	0.45219310787033	1.50123643413607	0.30121378457655	0.763251479099242	NA
ENSG00000187533	1.28138026566969	2.28554131912161	2.15580715382363	1.0601789288378	0.289063205293339	NA
ENSG00000270244	0.700481703604748	0.441642181883672	2.05691155404368	0.214711313675811	0.829992401257899	NA
ENSG00000234036	2.87494092235133	0.330776631928445	0.963867959236211	0.343176291688914	0.731465839364973	NA
ENSG00000214062	0.675692760938871	-0.989061252988121	2.70818580725278	-0.365211740767313	0.714953354856866	NA
ENSG00000271676	0.659659194947021	-0.559367491574232	2.05643322348216	-0.272008585149706	0.78561541815844	NA
ENSG00000197057	0.694180767290652	0.679456100756169	2.40840353794972	0.282118876695635	0.777852359374436	NA
ENSG00000251111	0.626919132581862	-0.230588323213259	1.95420866176238	-0.117995753332352	0.906071022726939	NA
ENSG00000249700	3.67627002737407	0.575900296932989	0.91334331551222	0.630540878935555	0.528340765861709	NA
ENSG00000239040	2.40914745585469	0.313749435646638	1.23193368501151	0.25468045842395	0.798969910577871	NA
ENSG00000250342	0.896756926433245	-1.30687199164789	2.21756695930456	-0.589326958613117	0.555641963787489	NA
ENSG00000121211	1.65235256296672	0.101802600770008	1.2331016926884	0.0825581550764549	0.934202875049406	NA
ENSG00000163633	2.2808008137555	-1.12845453805882	1.20025569373083	-0.940178450269354	0.34712603361133	NA
ENSG00000285458	2.268694775969	-0.184554539944336	1.16990243396697	-0.157752077939131	0.874652161966054	NA
ENSG00000251411	2.49443386917834	1.73015621929282	1.19882765354947	1.4432067980499	0.148962225100376	NA
ENSG00000248196	0.799308147326612	-2.0294764115525	2.17266247399777	-0.934096499498239	0.350254117469756	NA
ENSG00000170509	4.03655952644426	0.328662648487387	0.90350836661958	0.363762706168464	0.716035213625945	NA
ENSG00000251259	2.39981951562618	-1.05922130279261	1.10947088266439	-0.954708518576794	0.339725120784538	NA
ENSG00000249006	1.27762921190742	-0.815521858298488	1.66384179261474	-0.490143871802191	0.624032095176848	NA
ENSG00000254094	0.907217158636521	0.842964729997325	1.87189529266653	0.450326860321613	0.652474773994423	NA
ENSG00000288563	1.28504079467739	3.52513464397677	1.66759931682195	2.11389787007999	0.0345239912013976	NA
ENSG00000277695	3.06684884195077	0.490549948755433	1.13205479412313	0.433327036201816	0.664777199377957	NA
ENSG00000228919	0.773602329822531	-1.11993888514353	2.33298649752568	-0.480045163712398	0.631195279042819	NA
ENSG00000250471	1.07850579348835	-0.537796942284384	1.60597469145974	-0.334872613587427	0.737721181725166	NA
ENSG00000187054	0.801691487151978	-0.109358115243119	1.69099732828917	-0.0646707794350921	0.948436128736234	NA
ENSG00000166530	2.21036821716367	-0.179297153512887	1.2496997415178	-0.143472185802907	0.885917276486906	NA
ENSG00000250511	1.02596623168111	2.71219026178435	1.75497247958403	1.545431790718	0.122241855649238	NA
ENSG00000248697	1.11479939334219	0.823862165863983	1.73664739481818	0.474398066252384	0.635216071756253	NA
ENSG00000248840	3.64455100068839	-2.1961329373145	1.08224759515425	-2.02923337242574	0.042434525954133	NA
ENSG00000286035	1.44572631443145	-0.45769998683976	1.30761942481476	-0.350025380591604	0.726319650089369	NA
ENSG00000250057	0.759134345748063	-0.525040247748604	1.72528737235862	-0.304320460556566	0.760883758654302	NA
ENSG00000213608	1.19914944500269	-0.435567762725096	1.57129304034841	-0.277203393345723	0.781623934180502	NA
ENSG00000109511	4.07702099664888	-0.0597961007898863	1.02420221916692	-0.0583831002031258	0.953443475893054	NA
ENSG00000236530	0.682404879037335	1.73866517455688	2.06389566554728	0.842419122042125	0.399553393240613	NA
ENSG00000163394	3.70060252913094	2.05060595566673	1.57942846049906	1.29832151753096	0.194176875348917	NA
ENSG00000288695	0.646077636618167	-0.193113839994305	2.11801803099818	-0.0911766742152305	0.927352209019652	NA
ENSG00000287449	0.91186186299849	-0.745005340931162	2.16182399028768	-0.34461887011996	0.730380917590259	NA
ENSG00000248785	2.14057285924904	-1.32056012566976	1.19667160481724	-1.10352758463876	0.269798119243989	NA
ENSG00000272795	1.99126049270289	-1.42088822678136	1.43651041032008	-0.989124907535309	0.322602032608996	NA
ENSG00000180245	3.49945482939083	0.739136603154468	0.972665685874503	0.759908171829795	0.447309476602824	NA
ENSG00000183423	2.28815833076861	0.0633540845934221	1.08572520746651	0.0583518593450141	0.953468360068046	NA
ENSG00000138813	0.779252494948459	2.54623542322916	1.88568344086509	1.35029844779303	0.176920270058913	NA
ENSG00000249245	1.2576659343671	-1.30145621129336	2.0036881738635	-0.649530315280499	0.51599565828139	NA
ENSG00000248356	0.947149576284991	0.523439376124195	2.1279224229265	0.24598611795458	0.805692978663597	NA
ENSG00000145242	4.07927388754201	0.129980643068124	1.10956203644093	0.117145899732704	0.906744437380462	NA
ENSG00000152583	4.03694187312578	0.565459919337177	1.01308410766824	0.55815693391802	0.576737225817594	NA
ENSG00000249604	0.872124215318849	-0.131350887123792	1.81427000191458	-0.0723987537605643	0.942284576548881	NA
ENSG00000248161	1.98377663572354	-0.449761915154331	1.30203699303526	-0.345429444447552	0.729771544424625	NA
ENSG00000260651	3.71286621907577	-0.266373191901004	0.97856269587849	-0.272208610672484	0.785461621385668	NA
ENSG00000230069	2.24511000587549	-0.76407366856731	1.16889977472377	-0.653669104135015	0.513325012407122	NA
ENSG00000251288	1.38069267714599	2.08058400193148	1.66652582323492	1.24845590324717	0.211864147526826	NA
ENSG00000178458	1.55069011225216	-1.97936117770801	1.48283108181294	-1.33485277047741	0.181924538167918	NA
ENSG00000286093	2.24135453430279	-0.164195476203878	0.990886993739553	-0.165705551936063	0.868388676651246	NA
ENSG00000242083	4.10210492643949	-0.554305778360251	0.904472243956822	-0.612849959812269	0.539975553143615	NA
ENSG00000270147	2.84612579572264	-1.06959562581561	0.957224729063551	-1.11739238795261	0.263826588401193	NA
ENSG00000251017	1.44957550405756	-1.08766120861722	1.64572836875981	-0.660899592705486	0.508676707290505	NA
ENSG00000269559	4.57346323993192	-1.14780231816721	0.896750686338506	-1.27995699992577	0.200560259230183	NA
ENSG00000182585	2.76379361898614	1.56865070067824	1.33189829864714	1.17775561562889	0.238894047794022	NA
ENSG00000169248	2.81383219265982	-0.547141526873368	1.01657671798464	-0.538219612148975	0.590425441751281	NA
ENSG00000286074	0.680704288435965	-2.101489535444	2.51111901996972	-0.836873727900536	0.402663549312158	NA
ENSG00000249858	1.43235439936755	-0.665655193719661	1.6488966801521	-0.403697333939843	0.686435300349231	NA
ENSG00000177752	3.84492962476553	0.334220727581739	0.815469026269608	0.409850916239755	0.68191531326551	NA
ENSG00000197888	1.69487199647487	0.828159147630461	1.62594092028012	0.509341475634788	0.610512890716187	NA
ENSG00000156234	1.82080144782577	3.56790730860799	1.85143755801283	1.92710107514372	0.0539670347957388	NA
ENSG00000279859	1.01284511343681	-1.09651050938827	1.9692445847732	-0.556817836578971	0.577651895998149	NA
ENSG00000282742	2.21593862506515	-0.139263443686884	1.16052492410428	-0.120000390163418	0.904482838886821	NA
ENSG00000246526	2.93812415298797	1.84840086433839	1.31099321646153	1.40992404928483	0.158562110607579	NA
ENSG00000286302	3.0640963409163	1.00235507572541	1.02073587557916	0.981992599365324	0.326103494158379	NA
ENSG00000163749	4.17383952768493	0.672496623933701	0.843425034109692	0.797340127144293	0.425253521542249	NA
ENSG00000178636	1.37813826278369	-0.544232024623349	1.74278216255729	-0.312277711073634	0.754829477658169	NA
ENSG00000250412	1.88022553292224	-0.369891150739609	1.20668072742946	-0.306536055753184	0.759196531691839	NA
ENSG00000249244	4.41112527913392	0.664390051770597	1.01822755865803	0.652496631152106	0.514080845410112	NA
ENSG00000178522	0.650031933014563	1.2996069192462	2.55594275814939	0.508464798400717	0.611127419834154	NA
ENSG00000109684	0.612345749409062	-0.137931292123996	2.10513466118727	-0.0655213629166149	0.947758897732852	NA
ENSG00000249948	1.74056132843311	0.367326662038535	1.3219399343441	0.277869404271222	0.781112611183276	NA
ENSG00000249806	0.814461413022994	-1.39269160634949	2.15949325831719	-0.64491593154348	0.518981666854853	NA
ENSG00000279845	2.87148145501097	0.426950746435442	1.04032311335625	0.410402057739572	0.681511037048092	NA
ENSG00000109272	1.40134177859237	0.787396496406006	2.16856096498498	0.363096315538198	0.716532936854783	NA
ENSG00000163737	1.09295945977402	-2.03902894877611	1.81933387875841	-1.12075577362833	0.262391834301586	NA
ENSG00000163736	1.12461733020418	0.399236532933531	1.80867360954211	0.22073442705597	0.825299223648444	NA
ENSG00000250673	0.793393624680296	1.69913031411298	2.06949507576275	0.821036171582451	0.411625665001315	NA
ENSG00000251008	2.35754241839072	-0.426898761201507	0.911109395107241	-0.468548303303644	0.639392536757827	NA
ENSG00000289032	4.13492212984855	-1.18757273853869	0.951239822753503	-1.24844724761531	0.211867315535366	NA
ENSG00000245067	1.15732679656241	-1.32128428823224	1.37190675346769	-0.963100651624104	0.335497014802134	NA
ENSG00000289034	2.93197219381489	-1.59999717634881	1.0304536717352	-1.55271141268733	0.120492094560784	NA
ENSG00000249631	0.851352505995327	1.36235413574913	2.08273263254841	0.654118591344185	0.513035404646378	NA
ENSG00000250241	4.34067788676594	-0.686094959323052	0.873936166693324	-0.785063012003499	0.432416624838909	NA
ENSG00000261268	0.622224406355927	-1.10127287571523	2.30899307516722	-0.476949406024301	0.633398149361258	NA
ENSG00000286320	0.741309644193813	-0.158144658619541	2.6464108256132	-0.0597581664528209	0.952348244333812	NA
ENSG00000261121	2.46381777557722	-0.637301616660704	0.915817133033441	-0.695883046596632	0.486502075257354	NA
ENSG00000205403	0.803835194520324	1.66965124747746	2.49361670516555	0.669570124397534	0.503131864288098	NA
ENSG00000288940	4.53329136458778	-1.13143809676739	0.906970332474123	-1.2474918486925	0.212217207223979	NA
ENSG00000248416	0.826695379216713	1.39275519240834	2.44119365012648	0.570522208402509	0.568323563685269	NA
ENSG00000233799	3.32569815814324	-0.990254564029056	0.955065068160738	-1.03684512923929	0.299808039497458	NA
ENSG00000286205	1.23992490842874	0.566584320239123	1.61982465931412	0.349781266127304	0.726502859479775	NA
ENSG00000250436	2.3526761537018	1.04604889277536	1.27788567137169	0.818577840107186	0.413027314363593	NA
ENSG00000181215	0.836549745585258	0	2.4472256695596	0	1	NA
ENSG00000174123	1.04122059685355	-2.65236335767417	1.90985121709796	-1.38878009654829	0.164899629345367	NA
ENSG00000174125	1.54529310916943	-0.436204206278892	1.18843393474061	-0.367041190534584	0.713588293360112	NA
ENSG00000174130	3.47818741040382	-0.00113011370511445	0.87783204000423	-0.00128739172599465	0.998972810301864	NA
ENSG00000180712	4.45031795178117	-0.33141558189574	0.791487766819993	-0.418724831626	0.675417245758668	NA
ENSG00000249096	1.3173224550119	-0.680181791371592	1.42243899665858	-0.478179938098853	0.632522140219728	NA
ENSG00000270426	2.41794233982897	0.529494443924242	1.08121902638895	0.489719872663217	0.624332137471369	NA
ENSG00000286292	1.54434024046374	-1.10571877424401	1.14427421083217	-0.966305771620839	0.333891198856787	NA
ENSG00000249690	0.816280050138288	2.08573827384415	1.87076461379498	1.11491219069677	0.264888052138181	NA
ENSG00000181541	0.929669657218463	2.6998104529805	1.8909218992462	1.4277747029408	0.153356716328968	NA
ENSG00000247775	2.76465500694729	-1.24759768131383	0.963911278495223	-1.29430758737617	0.195559196727764	NA
ENSG00000124882	3.08886858617669	1.83790630630475	1.14145203026034	1.61014765192152	0.107365626305502	NA
ENSG00000207559	1.46528369536308	1.42950731054949	1.61141108847382	0.887115225143066	0.375016867823025	NA
ENSG00000287169	1.22624117787787	-0.765691470365838	1.83209389432497	-0.417932439345832	0.67599651406978	NA
ENSG00000249047	0.75078270724049	1.7384659035652	1.93364966496536	0.899059397916502	0.368621023233136	NA
ENSG00000248399	0.94954750708775	-0.832702277037434	1.72880178812849	-0.481664400601341	0.630044369099381	NA
ENSG00000152208	3.82875196404795	0.984958310292085	0.90711725317495	1.08581146135705	0.277562414574488	NA
ENSG00000249239	0.714467003722973	1.32297131621536	1.94783752297439	0.67920003625105	0.497011124345512	NA
ENSG00000249771	2.61535433382798	-0.135351885962334	1.02204840957386	-0.132431971611569	0.894642627687174	NA
ENSG00000272862	2.88671126962	-0.175597708794419	0.97637414834097	-0.179846741223936	0.85727288764666	NA
ENSG00000188848	3.69140820993485	1.6070869193289	1.15927674301299	1.38628410257937	0.165660169215899	NA
ENSG00000213851	1.39713352610306	-0.405230994826194	1.27061368374838	-0.318925413765999	0.749783072441549	NA
ENSG00000250103	2.55723578971009	-0.718808781789063	1.12445163443795	-0.639252734199062	0.522658531356003	NA
ENSG00000289096	2.63250105262007	1.59118874066588	1.00476060454315	1.58364961113236	0.113273477471217	NA
ENSG00000250259	1.26980396226434	2.56169037434761	1.65668634083993	1.54627361329535	0.122038501776564	NA
ENSG00000251639	2.33636730720854	0.257832661749304	1.10408534008555	0.233526025922349	0.815352962382806	NA
ENSG00000251652	0.778194476601375	0.271672330691584	1.80353396543802	0.150633332056823	0.88026496621454	NA
ENSG00000227189	1.02675773092611	0.796227332828954	1.73620433473832	0.458602318228263	0.646519771583461	NA
ENSG00000273179	0.817311804318557	-2.14165969101745	2.19791055226228	-0.974407119895332	0.329854435695345	NA
ENSG00000249170	1.26345198132361	2.71095381211859	1.6996831476459	1.59497599059761	0.110717604887831	NA
ENSG00000270098	3.37251813612361	0.966723719362172	0.880290627018158	1.09818699607968	0.272122843369369	NA
ENSG00000222236	0.694828836204754	-0.869663830896753	2.24185038296671	-0.387922333044322	0.698073510415311	NA
ENSG00000233110	3.57643321179109	0.142053315259344	0.872364287049997	0.162837151139822	0.870646656262063	NA
ENSG00000251332	0.611576937901086	0.342071639526374	2.79268060546829	0.122488636493759	0.902512044990719	NA
ENSG00000272576	3.19186082881027	-0.290057858098176	0.906818004671153	-0.319863364648745	0.749071910755611	NA
ENSG00000248780	2.57870381282883	0.516895767790301	0.917152115835412	0.563587826779937	0.573034673330384	NA
ENSG00000250906	1.37013088318365	0.162881640190569	1.37200246479606	0.118718183363308	0.905498630188363	NA
ENSG00000286089	1.29996119377504	-0.14980847710364	1.48302851443016	-0.101015237162316	0.919538364541413	NA
ENSG00000288785	2.68257734473857	-1.18461578839217	1.09280221245825	-1.08401664536109	0.278357418622105	NA
ENSG00000183090	0.89338732631149	0.737780402455327	2.26811216153815	0.325283914511084	0.744966203846501	NA
ENSG00000197465	0.676574676547988	-1.17462087477912	1.97634394532372	-0.594340310834266	0.552284522243462	NA
ENSG00000249741	0.60289592201622	-0.11595122720443	2.55723560794396	-0.0453424107048376	0.963834383328178	NA
ENSG00000285713	0.666106920131944	0.803630124225379	2.51927454268469	0.318992674521683	0.749732067722809	NA
ENSG00000249193	2.1787940588617	-1.54270503295499	1.26393545272387	-1.22055681690892	0.222253864915192	NA
ENSG00000246095	0.889011385903667	0	2.69015980753205	0	1	NA
ENSG00000249148	0.879062301631183	-2.84274023804651	1.97469869222855	-1.43958176973234	0.149985760381508	NA
ENSG00000288781	2.57808287907153	-1.55472666487479	1.00020884333784	-1.55440203836476	0.120088547331976	NA
ENSG00000248174	1.5379272505723	-1.46735369347362	1.60126067364484	-0.916374028054771	0.359470752661717	NA
ENSG00000234492	3.67041185017211	-0.975038592618584	0.947330903527158	-1.02924816343293	0.303363075013787	NA
ENSG00000232021	1.74951260454837	-0.658601042939955	1.1949703081745	-0.551144273991269	0.581534777199447	NA
ENSG00000289849	0.900030081789841	0.856716415463415	1.75187693622653	0.489027738049197	0.624822059247162	NA
ENSG00000288998	3.63677127648235	-1.63807105118198	0.934015627524733	-1.7537940510943	0.0794658027833742	NA
ENSG00000240005	1.9059575045783	-0.128118906334222	1.38670415367104	-0.0923909443806389	0.926387433993154	NA
ENSG00000246375	1.3679346980206	-0.49404025404766	1.35510525994406	-0.364577032243276	0.71542716208743	NA
ENSG00000282917	0.873275165896069	-1.1199438897562	2.4906487341279	-0.44965951015503	0.65295597091986	NA
ENSG00000245293	2.30229464076258	0.627948333380104	1.16118150537746	0.540783960536797	0.588656499498083	NA
ENSG00000288659	0.772434788081332	-0.506351763756756	2.06100222241439	-0.245682298762193	0.805928175832112	NA
ENSG00000289308	1.52250055923912	-0.763106868096777	1.81430524047369	-0.420605558024811	0.674043134489266	NA
ENSG00000250846	0.692879704247805	-0.158146045932661	2.56136448338873	-0.0617428901502649	0.950767583704143	NA
ENSG00000290022	1.39477148811831	0.32004864922702	1.63709938835024	0.195497384889713	0.845003584740686	NA
ENSG00000249532	3.620511915048	-1.13998530193646	0.92336619525281	-1.23459718126712	0.216980458583055	NA
ENSG00000215367	0.632231388155097	-1.1766255317202	2.3675448192081	-0.496981312528545	0.61920222950265	NA
ENSG00000248494	2.66831616198871	-2.18049189803694	1.090514126276	-1.99950816362472	0.0455533994664734	NA
ENSG00000229585	2.93618723627337	0.613893468802799	0.967319835135238	0.634633392705085	0.525667544142589	NA
ENSG00000272650	2.37208709946241	-0.356606455327927	1.07841298300095	-0.330677079142334	0.740888417392615	NA
ENSG00000287534	1.28496748351813	-1.86905331228036	1.83000747341344	-1.02133643683656	0.307095068989472	NA
ENSG00000270751	0.632129048298667	1.77854773089376	2.69454038352152	0.660056068103665	0.509217849558386	NA
ENSG00000287555	1.06581277913798	0.337909580953479	1.53476091720198	0.220170827368682	0.82573811556522	NA
ENSG00000243417	0.928937262841663	-0.122654559309246	1.81183750811277	-0.0676962248325479	0.946027454566377	NA
ENSG00000286039	3.77431394190566	-0.746442377480255	1.01471454513764	-0.735618091863464	0.461963149211489	NA
ENSG00000237125	3.93310098475472	0.110222491099885	0.966819900562958	0.114005194799678	0.909233675441257	NA
ENSG00000251155	3.91746939281523	0.648640016475934	0.884074425006702	0.733693904188006	0.463135314544741	NA
ENSG00000250950	0.640868142839395	-0.0160625602765302	2.12774814293065	-0.00754908908269868	0.993976755582368	NA
ENSG00000289865	0.603093422793081	1.70071175171775	2.82103112614982	0.6028688361333	0.5465959491203	NA
ENSG00000250325	0.703048189981333	-0.158140644800145	2.4134839409677	-0.0655238023820194	0.947756955494764	NA
ENSG00000151475	2.27856643933889	-0.187651094090774	1.20719907781378	-0.155443370972919	0.876471794579533	NA
ENSG00000244021	0.938003452840952	2.07393767704894	1.92997189730806	1.07459475443227	0.282556201382613	NA
ENSG00000261668	3.93085066473872	0.345099841746105	0.970524530692139	0.355580751266528	0.7221545609856	NA
ENSG00000251821	0.966319365864907	-0.835950581975975	1.65534921590155	-0.504999533600341	0.613559163559966	NA
ENSG00000241651	0.66656446941141	0.731515828218465	2.39659961360798	0.305230721087031	0.760190436062435	NA
ENSG00000279384	1.99916862503	-1.32364397008824	1.21912234284975	-1.08573514204831	0.277596188287749	NA
ENSG00000201818	0.726691415821213	-2.16326586625738	2.68362433647633	-0.806098617028419	0.420185988943999	NA
ENSG00000283156	0.674510614809551	0.683595770587666	2.28774561818426	0.298807596943503	0.76508685409966	NA
ENSG00000290888	0.739058491366281	1.32306620515549	1.99163654615868	0.664311070063122	0.506491237302446	NA
ENSG00000248625	0.792287347726676	-0.17546363240841	1.71505795127554	-0.102307698861087	0.918512444568139	NA
ENSG00000227725	0.907510018987871	0.760345684326262	2.07208125424646	0.366947812865945	0.713657945845792	NA
ENSG00000185873	0.895828069089662	-0.156833259726673	1.68363859747481	-0.0931513805646286	0.925783299058865	NA
ENSG00000248122	0.642551374809963	1.6695783134798	2.49951573416853	0.667960713612067	0.50415867041309	NA
ENSG00000200350	0.940289954521346	1.71673492090102	1.79319227210915	0.957362435474808	0.338384351785957	NA
ENSG00000244459	1.56541670501006	-2.51209309649152	1.46593358483623	-1.7136472773916	0.0865935251712351	NA
ENSG00000243175	2.06240489980727	-1.11684253020237	1.07190121713789	-1.04192673013701	0.297445650184449	NA
ENSG00000286349	0.934238376690318	-0.107557019446118	2.00389649510271	-0.0536739396016584	0.957194946048566	NA
ENSG00000243260	1.01352383908052	0.276917071026875	1.72383592034945	0.160640039900515	0.872376917132541	NA
ENSG00000180610	4.44347865745335	0.874097513614166	0.808744875074743	1.0808074839836	0.279782758693744	NA
ENSG00000231707	3.63576965952833	0.236979008121797	0.890000094710168	0.266268520116248	0.790032415513621	NA
ENSG00000249064	1.27636335908073	-3.18381967450486	1.61396153277812	-1.97267382762496	0.0485327356808893	NA
ENSG00000205794	1.008596494825	-2.32345832504652	1.86263641121686	-1.2474030417609	0.212249751802253	NA
ENSG00000187904	0.736178060032045	0.737338004536768	2.06597199215052	0.356896418411391	0.721169351031156	NA
ENSG00000245468	3.45784111517615	-1.39806786309442	0.939137495547615	-1.48867218029582	0.136573714172984	NA
ENSG00000120251	4.54621648575987	0.084553501460993	0.878840085560369	0.0962103377511275	0.923353520567022	NA
ENSG00000272969	3.62646862019591	-0.777870097295906	0.857561792781225	-0.907071774703413	0.364368842896234	NA
ENSG00000202358	3.35202717843361	0.519943221250612	0.872238406422861	0.596102186537454	0.551106963565426	NA
ENSG00000290817	0.760596026525357	-2.31920325179528	2.01410711035117	-1.15147960099844	0.249534982650366	NA
ENSG00000138675	3.59499745158933	0.695882007211228	1.06000521226806	0.656489231522049	0.511509393951172	NA
ENSG00000249693	3.192853739955	1.48697103538039	1.00221771462302	1.48368065509569	0.137893660724239	NA
ENSG00000248590	4.28064582533854	0.272609071601686	0.908316906628723	0.300125506430891	0.764081424177587	NA
ENSG00000289983	0.648120898635909	0.738655790469688	2.30857575996439	0.319961685156515	0.748997375721981	NA
ENSG00000250892	1.17601509392154	-0.199953919381041	1.47774067811432	-0.135310560467344	0.892366335822634	NA
ENSG00000251689	3.13741825159824	0.197292000167404	0.91285539950044	0.216126234533281	0.828889350737319	NA
ENSG00000286705	4.38032507782436	-0.795734234460942	0.856130091416869	-0.929454813513244	0.352653432400509	NA
ENSG00000251535	2.9327494010441	-2.80386484124924	1.16884984048802	-2.3988238216113	0.0164478261853351	NA
ENSG00000248564	3.10049518950625	-0.180561103197894	0.86454741948157	-0.208850433335592	0.834564999251466	NA
ENSG00000281016	1.68264385812015	-0.437853056178861	1.33522984981605	-0.327923358093877	0.742969612197565	NA
ENSG00000135226	4.72079397222097	0.517157969779337	0.788149713164593	0.656167173750321	0.511716567374189	NA
ENSG00000251691	1.02724948507006	-2.07042200024251	1.98742642576666	-1.04176032551436	0.29752281256098	NA
ENSG00000250612	0.663312082289631	-0.158140720503269	2.3133426317165	-0.0683602672319788	0.94549884996343	NA
ENSG00000173610	2.22547768664341	0.43575765596997	1.163581878166	0.374496770830428	0.708034758614317	NA
ENSG00000197826	2.63751520410441	-0.89687074393134	1.25923482216176	-0.712234706463772	0.476319448679456	NA
ENSG00000198099	0.737722611838273	-0.137623912324102	2.13222547889707	-0.064544727415644	0.948536494007161	NA
ENSG00000272995	1.02138492726669	0.406899617418256	1.91771212054195	0.212179718248464	0.831966829000974	NA
ENSG00000286318	0.609953900315771	-2.78908498871294	2.96039530057642	-0.942132622683827	0.346124744237133	NA
ENSG00000250893	2.61489977095721	0.932320909592495	1.02000959018429	0.914031513590036	0.360700286942762	NA
ENSG00000163631	34.6349352829909	-0.621295764529333	1.06648509480875	-0.58256394538805	NA	NA
ENSG00000201264	0.78391697641067	0.843266656587659	1.94340153789937	0.43391272474712	0.664351819035986	NA
ENSG00000270265	3.76792423611444	-1.23655808519138	0.806460300999439	-1.53331550686243	0.125198135678454	NA
ENSG00000088926	1.66872640917184	0.287362269677691	1.58866984663966	0.180882308734893	0.856459955375816	NA
ENSG00000287216	0.860667852817533	-2.03163515166838	1.91013540265152	-1.06360792478282	0.287506350892501	NA
ENSG00000248208	1.9817195538094	-0.625372455628186	1.11948999971716	-0.558622636902687	0.576419287585928	NA
ENSG00000145428	3.00748174984447	0.557374438756239	0.988067247302492	0.564105773446007	0.572682149117672	NA
ENSG00000183439	1.80233868816082	0.86289792129718	1.39197389339766	0.619909558210851	0.53531733258009	NA
ENSG00000287790	1.16278018500015	4.16689854848037	1.71255984965832	2.43314039466225	0.014968495710558	NA
ENSG00000250490	1.57128611102812	-0.567008972077959	1.53109585840406	-0.370328852348266	0.71113747853026	NA
ENSG00000272049	1.71043131513442	1.2274973707774	1.52987994229453	0.80234882283402	0.422351207923365	NA
ENSG00000183654	4.08745723645445	0.051966742028155	0.988934641117805	0.052548206794957	0.958091884898491	NA
ENSG00000113430	3.03480554130715	0.776485877135524	1.26341545691075	0.614592668538469	0.53882375734928	NA
ENSG00000248126	4.26955589165733	0.62695721325489	0.822338884082665	0.762407354668961	0.445816918072644	NA
ENSG00000245662	1.09300851181061	-4.05043693368577	1.8961578436948	-2.13612856501081	0.0326689360262781	NA
ENSG00000248994	1.94730467147978	-0.891969050658141	1.37407486457434	-0.649141523256418	0.516246904807756	NA
ENSG00000288002	1.82611120666931	-0.360591359253769	1.11679408530239	-0.322880792439129	0.746785523294275	NA
ENSG00000279075	1.18184816619114	2.53743521234325	1.60055258123979	1.58534948622415	0.112886951341676	NA
ENSG00000250332	0.691943158748179	-0.139179459827735	2.00739724567223	-0.0693332922159745	0.944724326133375	NA
ENSG00000272057	1.69117945017444	-0.203582144097231	1.22235641112536	-0.166548923247191	0.867724985562123	NA
ENSG00000248554	2.04380770838404	0.509637716994913	1.11041651323076	0.458960859211398	0.646262273740833	NA
ENSG00000234865	0.813828465735514	-2.66474155257118	1.95935753841459	-1.36000780884909	0.17382745280027	NA
ENSG00000250764	2.87236890284698	-0.95378188727183	1.10476330769162	-0.863335956789459	0.387952780093183	NA
ENSG00000251307	1.13803711005286	0.767756909574009	1.63931144221475	0.468341091145407	0.639540687697423	NA
ENSG00000251273	0.749076736409071	0.793348188729267	2.31312197406645	0.342977239256678	0.731615583201988	NA
ENSG00000234602	0.609761750385152	2.28575289849965	2.76061231380518	0.827987648634736	0.407677494844127	NA
ENSG00000233974	1.41908735836528	-0.927414445107719	1.36352500071111	-0.680159472414551	0.49640349071149	NA
ENSG00000213956	0.968995870230682	-2.03024539546159	2.06217708682214	-0.984515543517284	0.324862092776834	NA
ENSG00000280159	1.78506704218357	-0.185219909450774	1.32915961454782	-0.139351141445707	0.889172679041087	NA
ENSG00000248240	1.52042019002279	-0.374291242596387	1.45181389450102	-0.257809381776877	0.796554023582943	NA
ENSG00000287087	1.00046712668076	1.06330368317241	1.8635222928524	0.570588120813338	0.568278872834437	NA
ENSG00000248185	1.70573956978327	0.485039829115946	1.58704424389002	0.30562464215053	0.759890455959196	NA
ENSG00000279557	1.02032098498437	-0.104501683059499	1.99435665282582	-0.0523986935393074	0.958211015093457	NA
ENSG00000226432	4.00951988338677	0.639689744662414	0.852099411176878	0.75072196538536	0.452820000888051	NA
ENSG00000249199	1.31707982260516	0.336008951960614	1.96225791632774	0.171235875347843	0.864038299618838	NA
ENSG00000248673	1.50422362081827	-1.87978358552555	1.29085254770262	-1.45623416777623	0.145327897166983	NA
ENSG00000250360	1.72740659390724	-1.29439768240706	1.36739876306938	-0.94661317339614	0.343835928731422	NA
ENSG00000288579	1.01201175050224	-1.03687411088283	1.93554739492004	-0.5357007085459	0.592165413855456	NA
ENSG00000271752	2.42442729967779	-0.783294482659513	1.65673572478375	-0.472793862619071	0.636360253160161	NA
ENSG00000249664	1.3951076788005	0.396138658711734	1.37624594103099	0.287840019651556	0.773469201878029	NA
ENSG00000224993	2.70562653809767	-1.092723801783	1.10188737244738	-0.991683750178545	0.32135182035685	NA
ENSG00000249668	0.795662382603048	1.72240297706786	2.05590281019833	0.837784241805528	0.40215189056495	NA
ENSG00000249286	1.34959486898076	-0.167475447941508	1.49350804423849	-0.112135618276432	0.910715876214507	NA
ENSG00000248475	0.759756235146684	-1.565047764426	2.26115276694889	-0.69214596523605	0.488845668207169	NA
ENSG00000230829	1.21841042446075	0.124734276785541	1.48075608634097	0.0842368827223707	0.932868094213483	NA
ENSG00000250697	1.18431739817352	-0.160306887664009	1.90874534868431	-0.0839854765196978	0.933067979026926	NA
ENSG00000250421	1.74191883008154	-0.138956626525074	1.37173653291241	-0.10129979277438	0.919312480691201	NA
ENSG00000251573	1.26459764908954	-0.438087243560488	1.4801960603841	-0.295965686766392	0.767256286044856	NA
ENSG00000249776	1.66166362465397	0.423898355726883	1.64561517828535	0.257592638498002	0.796721311661361	NA
ENSG00000242858	1.30396686919535	0.312256508426652	1.52413737958001	0.204874253863321	0.83767037098409	NA
ENSG00000272130	0.775929627587121	-0.978197248810461	1.87805112990827	-0.520857623752894	0.602465957521876	NA
ENSG00000271874	0.667723770888088	-1.11994297094037	2.64062933544163	-0.42411971870072	0.671478505463907	NA
ENSG00000169067	0.656505153446763	-1.11994528318944	2.89282121441059	-0.387146387619957	0.698647837675814	NA
ENSG00000251356	1.12665516498863	-1.2916305963376	1.64277765982798	-0.786247967648188	0.431722229137581	NA
ENSG00000240003	1.5525148738705	-0.740684176563455	1.44905087876386	-0.511151255914016	0.609245147512518	NA
ENSG00000168685	2.88501521950867	0.692121447533387	1.09374751446626	0.63279819005681	0.526865438869371	NA
ENSG00000250081	3.13429330675348	0.946009212855589	1.07380526180287	0.880987686042141	0.378324484970601	NA
ENSG00000186479	2.72581391832	-1.03930015590619	1.09770322024392	-0.946795214534627	0.343743140767807	NA
ENSG00000251450	2.92667548038763	0.419498609546918	1.03102244355468	0.406876312120425	0.684098834634508	NA
ENSG00000217416	1.05880121805751	0.520929779709033	1.66085207033167	0.313652124120244	0.753785266402335	NA
ENSG00000251000	1.71972359381895	-0.785020758906215	1.2733122220164	-0.616518671016183	0.537552252957497	NA
ENSG00000251495	1.34674607133	-2.19691621319824	1.50821848318088	-1.45662994963758	0.14521855581174	NA
ENSG00000270906	1.2425462262763	-0.163013913346724	1.52437221239426	-0.106938392094334	0.91483785532393	NA
ENSG00000250049	0.882682889947193	-1.03556563888936	2.02508261227196	-0.511369577030516	0.609092293694083	NA
ENSG00000249921	3.30782347426121	-0.423643420344832	0.863698016132487	-0.490499471379876	0.623780503790544	NA
ENSG00000235635	0.937505674027803	2.03434866712109	1.90412605234132	1.06838970278236	0.285344759976999	NA
ENSG00000270307	0.737766732637061	1.72243884862443	2.02011717135676	0.852643041228942	0.393857286311178	NA
ENSG00000248873	3.64674087734439	-0.209353590505803	0.84713335444118	-0.247131799743507	0.804806224203354	NA
ENSG00000249068	1.94931671016233	3.52489673685934	1.6272324387697	2.1661912907319	0.0302965723842492	NA
ENSG00000250221	1.83439968233438	0.289634794253709	1.17840714099691	0.245784995845056	0.805848672427479	NA
ENSG00000248794	3.73862929753085	-0.501632475754966	0.973748764208268	-0.515155956231514	0.606444043599867	NA
ENSG00000249697	1.72135630835001	-2.44410441121291	1.42479964203032	-1.71540217944615	0.0862715161056841	NA
ENSG00000271797	3.44065896039906	0.191818884121325	0.989271299924682	0.193899170162856	0.846254833482236	NA
ENSG00000286121	2.02265225863329	-0.805328637773248	1.12329535707179	-0.716934003780252	0.47341481934288	NA
ENSG00000197575	0.707732512787485	0.420737566870439	2.2343305256585	0.188305875983339	0.850636879385445	NA
ENSG00000248648	1.25433110157461	0.812299141236447	1.42154655234792	0.571419303782067	0.567715446859758	NA
ENSG00000249494	1.91057581801736	-1.15043680527287	1.20401092479392	-0.955503626738085	0.339323072176283	NA
ENSG00000270225	0.726839829318057	0.673165687914113	2.63668053681874	0.255308020260321	0.798485205891632	NA
ENSG00000213757	3.84671509972968	0.530794318357958	0.832700148913799	0.637437520637343	0.523839895046139	NA
ENSG00000272023	0.67111286759726	1.73903099682154	2.50810308130054	0.693365041408023	0.488080495066225	NA
ENSG00000272123	2.01343847865236	2.00007355010977	1.46036942315292	1.36956684959319	0.170822153733369	NA
ENSG00000232517	1.75614991152571	-0.281690554941133	1.15478705609064	-0.243932899537993	0.807282788521954	NA
ENSG00000214794	0.625578926387549	-0.746061503792944	2.26447572696034	-0.329463237300583	0.741805576643702	NA
ENSG00000215156	3.66245847481451	0.364002181998582	1.07610381765459	0.338259353815825	0.735167751179403	NA
ENSG00000260192	0.827197309973631	-0.685195139128401	1.81481021262948	-0.377557462681247	0.705759369444567	NA
ENSG00000287054	0.797229988682522	-1.63051809229025	2.03727521854075	-0.80034257396904	0.423512342795984	NA
ENSG00000279691	0.889319551019107	0.738528338737123	1.89401271001778	0.389927868398619	0.696589885778091	NA
ENSG00000249899	1.38458419318562	-2.84533260553803	1.51812717592278	-1.87423863472342	0.0608975412832487	NA
ENSG00000275374	1.28138302024976	-2.28021139340083	1.66698202372089	-1.36786801594366	0.171353392860298	NA
ENSG00000229738	0.801723961720474	0.816308997733027	1.98251910166331	0.411753408604312	0.680520174182981	NA
ENSG00000248464	1.1898297490356	-1.17544829312045	1.64413618302724	-0.714933656502937	0.474650038915239	NA
ENSG00000251593	1.77182116114875	-1.7843407940999	1.68844325812003	-1.05679642209987	0.290604507577667	NA
ENSG00000271849	3.74576158620069	0.246358906804193	0.828087953729863	0.297503309515066	0.766082281690522	NA
ENSG00000249069	1.69320654507575	0.563814799861403	1.59558033713074	0.353360333378942	0.723818319487627	NA
ENSG00000248826	0.662850052392688	-0.607635747986702	2.90032830580277	-0.209505850344937	0.834053368809558	NA
ENSG00000279584	0.693261293674933	0.737617130452982	2.18459510251773	0.337644778935412	0.73563089313713	NA
ENSG00000251072	0.857334789960279	-1.11994129067201	2.28030189718814	-0.49113728846738	0.623329349747974	NA
ENSG00000243304	1.79301975212968	-0.102083315418099	1.45072580154027	-0.0703670640652524	0.943901505313287	NA
ENSG00000132840	0.624923656758226	-0.0492312288460082	2.59782008714827	-0.0189509770478568	0.98488021302567	NA
ENSG00000270230	1.22638104776225	-2.60529797570942	1.72838848391315	-1.50735670826209	0.131719249146627	NA
ENSG00000184838	1.70131558767807	0.883094321234748	1.63941311082027	0.538664913319437	0.590118087975835	NA
ENSG00000250461	0.83347140848176	0.737043376664896	1.95411984721863	0.377174090787704	0.706044233394279	NA
ENSG00000253404	1.69225977763935	0.787126669558717	1.36827847089113	0.575267890494598	0.565110133951985	NA
ENSG00000223442	2.58403262824061	0.304251364265825	1.08242608648907	0.281082808390814	0.778646886749309	NA
ENSG00000230929	3.05202411459567	0.523101700500453	1.06408336214111	0.491598420867972	0.623003259994423	NA
ENSG00000253807	3.22143086815056	0.0734001843564964	0.857701411898636	0.0855777818926697	0.931802061133675	NA
ENSG00000164512	2.29382972983073	0.216810633864623	1.10495026799638	0.196217549462899	0.844439892566183	NA
ENSG00000248211	0.994591780075251	1.75493809249368	2.04110754234666	0.859796975947686	0.389900966540428	NA
ENSG00000215630	4.43488950682465	0.378815070912602	0.754211079120194	0.502266648422215	0.615479966243182	NA
ENSG00000249996	1.37857604413645	-3.49225231354687	1.72740828883736	-2.0216716199141	0.0432102876560281	NA
ENSG00000250444	2.29482142322609	0.585173983584962	1.11239590017525	0.526048310221904	0.598854641394707	NA
ENSG00000249721	1.67074451293579	-1.5882295287554	1.37144474196075	-1.15807037656123	0.246835317780496	NA
ENSG00000248752	1.08006220614879	0.680092863746486	1.69301597046997	0.401704931086798	0.687901195062586	NA
ENSG00000250947	1.36046732972907	0.874181980893126	1.55606724398305	0.561789334152097	0.574259559872522	NA
ENSG00000146006	0.97123059896227	1.12710777823194	1.85008755101923	0.609218616497912	0.542379542264585	NA
ENSG00000251680	0.693237613847832	-1.10635748692132	2.49417340525815	-0.443576811695979	0.657348573724596	NA
ENSG00000251066	0.832165430632462	-0.0862694971698974	1.95126126410323	-0.0442121712540353	0.964735280283418	NA
ENSG00000215325	1.47143497682456	0.622026316200826	1.54847059153089	0.40170366786615	0.687902124840061	NA
ENSG00000249363	1.69270996828415	-1.08715972934779	1.38735020679694	-0.78362314289611	0.433261272079413	NA
ENSG00000223652	1.06079886498543	0.508877682452908	1.76004787522437	0.289127182059202	0.772484053191483	NA
ENSG00000249774	1.75030627966229	0.181692330790582	1.25898636918739	0.144316360555877	0.88525065968976	NA
ENSG00000186367	0.989143419029594	3.2855631512774	1.99424504780529	1.64752228162393	0.0994507402180508	NA
ENSG00000239528	1.64589674430808	0.594957385534755	1.66305598622082	0.357749462714575	0.720530813621793	NA
ENSG00000249159	0.835818041157294	1.6991801228799	2.09190854947294	0.812263099793732	0.416640679294342	NA
ENSG00000248569	2.19144190270822	-0.647969541489635	1.24377881340703	-0.520968466824644	0.602388738264053	NA
ENSG00000253886	1.09457202777963	0.803629441881513	2.08873798804662	0.384744015994588	0.700427080723887	NA
ENSG00000250842	0.703749926699912	1.32323721807435	2.07821185807409	0.636719116452644	0.524307819371359	NA
ENSG00000285190	1.08814203814409	-1.74078561297407	1.70931933830793	-1.01840865773934	0.308483789467292	NA
ENSG00000220157	3.63273116344584	0.57020293161423	0.814595252498242	0.699983126424446	0.483937842189052	NA
ENSG00000214360	0.710623390455239	1.6733566463205	2.25949210027128	0.740589730815875	0.458942236399248	NA
ENSG00000213568	0.823678124581758	-0.0777551952181494	1.79357682324218	-0.0433520294255332	0.965420916693627	NA
ENSG00000244245	1.31892230799135	0.447628197091816	1.59640152722713	0.280398251603607	0.779171978289495	NA
ENSG00000251031	0.830765625722905	-0.176715579966579	1.79796275631841	-0.0982865631368418	0.921704747582388	NA
ENSG00000249476	4.51564524501689	0.0260233411695872	0.835063279673175	0.0311633163654043	0.975139294995496	NA
ENSG00000205359	1.08244546802718	1.49719816955934	1.89908490968422	0.788378740689533	0.430475202209566	NA
ENSG00000165810	1.3510359235727	-0.0998001116293503	1.52917511680188	-0.0652640175299688	0.947963791091527	NA
ENSG00000244331	2.55723819560469	-0.481971204550301	0.960366745718166	-0.501861613492126	0.61576486895415	NA
ENSG00000251102	1.43502050277783	0.191751928564659	1.55483592930176	0.123326149692702	0.901848834429428	NA
ENSG00000235253	2.43311602586078	0.453451221193169	1.1849230785303	0.382684099423229	0.70195400546594	NA
ENSG00000248909	0.623367038195466	-2.02925450733201	2.20931805990304	-0.918498130333061	0.358358137335466	NA
ENSG00000287630	1.1211331412192	0.163277034362439	1.57433520216632	0.103711734411939	0.917398114162311	NA
ENSG00000253908	2.03498125429765	-0.377450068413897	1.16417181529422	-0.324221960586209	0.745769997177966	NA
ENSG00000253772	2.00071798690314	2.15957415703998	1.33549256438459	1.61706191006397	0.105864917814006	NA
ENSG00000213414	1.02609863370303	-0.0867356996320739	1.8021244470772	-0.048129694801459	0.961612880592825	NA
ENSG00000251201	3.65373489427663	0.978751173848745	0.893170643154092	1.09581655123867	0.27315906379104	NA
ENSG00000250329	1.27852270731852	1.66016673635108	1.77533176178551	0.935130420176446	0.349721091140775	NA
ENSG00000249031	0.965959177518605	-0.0117129846795351	2.19846853573351	-0.00532779272896306	0.995749056549183	NA
ENSG00000248112	0.765578073413904	2.70044722010012	2.06840583991306	1.30556932686558	0.191699056962929	NA
ENSG00000286134	4.27380936243379	-0.93417488587859	0.805400221697867	-1.15988903493129	0.24609398763658	NA
ENSG00000213661	2.02773228957542	-0.984998802781309	1.20796091608415	-0.815422742297312	0.414830370842301	NA
ENSG00000253522	2.1938047074685	-1.30343319198299	1.25454081248356	-1.03897233076271	0.298817604783159	NA
ENSG00000254186	3.04508628223412	1.52064589278236	1.008737501247	1.50747433391001	0.131689117832189	NA
ENSG00000249526	1.61721274917071	-1.91290480755272	1.42852808154101	-1.33907399670379	0.180546584777018	NA
ENSG00000113578	3.50377516981866	-1.95441123588102	1.09672139471299	-1.78204897369809	0.0747412457625851	NA
ENSG00000213730	0.887127198570789	0.375765421373623	1.94069071333527	0.193624578502689	0.84646985152284	NA
ENSG00000236714	0.809135511888233	0.663454071427873	2.12854168595679	0.311694187529922	0.755272945734658	NA
ENSG00000250015	4.64399309590316	-0.137124767987519	0.74533465019072	-0.183977449528787	0.854031145615136	NA
ENSG00000170091	1.56631067156089	0.450636551151416	1.67203383807217	0.269514013945432	0.787534159498137	NA
ENSG00000251314	3.78682627146507	-0.412908910802325	0.777231095506165	-0.531256293256539	0.595241188295457	NA
ENSG00000185056	1.20976459939371	0.802370837397277	1.69824501215954	0.472470598560426	0.636590923026794	NA
ENSG00000183072	2.00666159241991	-0.607148259183184	1.16416912976403	-0.521529255209033	0.601998131211805	NA
ENSG00000170214	4.50179036801668	1.29639817827974	0.968655178360371	1.33834847244005	0.180782867554135	NA
ENSG00000231579	0.628443173205447	-1.19553884856677	2.18145983983299	-0.54804531659785	0.583660786976655	NA
ENSG00000286749	0.910713062472696	-1.72747508635079	2.21973046295779	-0.778236418870845	0.436429650529081	NA
ENSG00000270442	1.04281609221605	-0.5701309285239	1.56993488600021	-0.363155780286179	0.716488518088244	NA
ENSG00000285865	3.3827400434408	0.893475093443883	1.08844354125351	0.820874082650998	0.411717995095033	NA
ENSG00000254099	0.856743309786161	0.649205147695225	1.80370278586553	0.359929115141715	0.718900143440884	NA
ENSG00000249412	1.78292355211911	-2.00244666101245	1.62119445189882	-1.23516747708277	0.216768180596714	NA
ENSG00000187658	0.67455540712527	-1.13571257172893	2.41498380174237	-0.470277511140875	0.63815676248206	NA
ENSG00000249593	0.742161493960164	-0.158148057862787	2.34467281107209	-0.0674499474365784	0.94622350738592	NA
ENSG00000226650	1.36824420350796	-0.181331468463946	1.45140672410015	-0.124934978909078	0.900575026145392	NA
ENSG00000253428	0.965160141955549	-0.866016070984355	1.7356922233771	-0.498945642159625	0.617817678714267	NA
ENSG00000249484	0.595841433104993	0.80361667288812	2.82799596611738	0.284164716822925	0.776284153244466	NA
ENSG00000248668	3.19946980833383	-0.693976201786239	0.948002519620278	-0.732040461310389	0.464143872100404	NA
ENSG00000113520	0.950965918962072	-2.11812704773924	2.03974674988609	-1.03842648498277	0.299071544499066	NA
ENSG00000254333	1.39432851868314	-1.51471005961285	1.48959638329667	-1.01685938325159	0.309220327724373	NA
ENSG00000248610	1.32128293402523	-0.213048780707103	1.63892788662022	-0.129992772986766	0.896572144495706	NA
ENSG00000146090	2.94341125126308	0.393403628548851	1.2084345050161	0.32554815913967	0.744766240087773	NA
ENSG00000250492	3.53170587055896	0.950617600321223	0.949293760558499	1.00139455226372	0.316636096798358	NA
ENSG00000277968	1.25938362123893	-0.394549772402004	1.55958637922122	-0.252983597227249	0.800280888514874	NA
ENSG00000274721	1.19277327196316	-2.27773205157353	1.87344965697145	-1.21579570771901	0.224062754314856	NA
ENSG00000248996	0.60258465253376	-1.04697987699223	2.67671908745923	-0.391142978692632	0.695691553728798	NA
ENSG00000241907	1.21732220084605	-0.190552538504315	1.68738183081622	-0.112927930729313	0.910087692447288	NA
ENSG00000248734	4.77324158117532	0.219598635128545	0.748232049068137	0.293490014764854	0.769147630704242	NA
ENSG00000272109	1.87767853274633	0.551961536414925	1.06899919518918	0.516334847489987	0.605620561667468	NA
ENSG00000185028	0.755847557522123	-0.833615967952351	1.93171518802512	-0.431541861408977	0.666074421432218	NA
ENSG00000249650	0.648703559216954	-2.59186764640725	2.36827595248599	-1.0944111659313	0.273774688947712	NA
ENSG00000247872	0.678506756390368	1.6440239270033	2.32485341558491	0.707151649210399	0.479472241947873	NA
ENSG00000199545	0.75948705117635	-0.158146647410532	2.51317637909168	-0.0629269989668174	0.949824635378218	NA
ENSG00000170476	1.59249272557499	0.0672471214825541	1.1905770962371	0.0564827945162842	0.954957201629082	NA
ENSG00000178394	0.878164324690635	-0.158147230689677	2.02850463396743	-0.0779624695164567	0.937857907076761	NA
ENSG00000164398	1.9686966199008	1.40500662899934	1.4050603712125	0.999961750957988	0.31732901851373	NA
ENSG00000132911	3.05296660218281	1.51898082352816	1.3182195664417	1.15229728202896	0.249198933480572	NA
ENSG00000243414	1.4027892304217	0.466289429687354	1.40050824443237	0.332943009468925	0.73917730288159	NA
ENSG00000287031	0.634566359557992	0.803619073139681	2.66916319152356	0.301075286700989	0.763357085567048	NA
ENSG00000248677	2.43330661693596	0.933977897899686	1.17701479527874	0.793514152622443	0.427478326979105	NA
ENSG00000276945	2.03543583364006	0.429048436260317	1.15138142861961	0.372637968266263	0.709417910308284	NA
ENSG00000113073	1.22716320458838	-0.636734789666949	1.57363287166882	-0.404627280689491	0.685751502482177	NA
ENSG00000243056	3.76164598040275	0.120651098428997	0.836977255147585	0.144150988198266	0.885381242372973	NA
ENSG00000251453	0.734283034721409	-0.756589729833293	2.16408243887513	-0.349612249626941	0.726629716557501	NA
ENSG00000239389	1.48926120092428	-2.62928180466646	1.50781902087083	-1.74376484728781	0.0812001024994536	NA
ENSG00000171815	1.22639469688216	-3.74047830181988	1.81109061864477	-2.06531813665892	0.0388929086147284	NA
ENSG00000254363	4.79195018968505	0.619727326116122	0.742071203426047	0.835131889305125	0.403643453461078	NA
ENSG00000250069	0.918235652861387	-0.184651969823795	1.97215810733027	-0.0936293946907534	0.925403558590923	NA
ENSG00000253321	2.03989608334578	-3.5114963108955	1.54111126751302	-2.27854820409055	0.0226939359216431	NA
ENSG00000260871	1.34091135285677	-2.41195485624077	1.83731623523482	-1.31275977971887	0.189263906795512	NA
ENSG00000255647	0.683471960531349	-0.158142776770614	2.64277988718067	-0.0598395566493134	0.952283420358474	NA
ENSG00000244073	2.62993182557857	-2.84744708354171	1.4671096859407	-1.94085494140539	0.0522758746926926	NA
ENSG00000228212	2.53272804717435	-0.227439927475501	0.976079570954793	-0.233013715524259	0.815750755438041	NA
ENSG00000251880	0.780896678269333	2.33606381654275	2.02725598271616	1.15232799234995	0.24918631837151	NA
ENSG00000186105	2.19590999275943	1.72402317099957	1.10166452224325	1.56492574299211	0.117600321776552	NA
ENSG00000271788	1.1696727431844	0.444943369876768	1.80778523990164	0.246126232284636	0.805584517132444	NA
ENSG00000272144	0.838159787720011	-3.0534269552508	2.25684404016817	-1.35296320920043	0.176067384182113	NA
ENSG00000249779	0.611537888594185	1.69959740779493	2.28432885621599	0.744024838267082	0.456861448581086	NA
ENSG00000272265	0.850926329294645	1.38291948655945	1.72054622442682	0.803767702910833	0.421531145476634	NA
ENSG00000255883	1.36281925379493	0.766355591558795	1.69093615768694	0.45321379407198	0.650394800585322	NA
ENSG00000253213	1.06041471710718	0.588261543099449	1.75946283745275	0.334341556171258	0.738121835572164	NA
ENSG00000249035	2.21821016172178	-0.527627262606762	1.23384784323404	-0.427627495156775	0.668922344750266	NA
ENSG00000253921	1.55536207625864	-2.35624813410992	1.47496394835864	-1.5974954077569	0.110155320516432	NA
ENSG00000182631	1.81103146119619	2.75955213542624	1.91901206683092	1.43800666140855	0.15043216407568	NA
ENSG00000273294	0.699402514149944	-1.0207899896839	2.17366732626619	-0.469616475966155	0.638629051251245	NA
ENSG00000074317	1.62280718805912	-0.501158128078592	1.5905692890048	-0.315080978579789	0.752700170413135	NA
ENSG00000164287	0.676833086866848	-3.27813028031682	2.15302730805028	-1.52256790615693	0.127866844267595	NA
ENSG00000237714	0.598761944942169	-0.158146095542727	2.43871466279613	-0.0648481341238189	0.948294916586024	NA
ENSG00000091010	3.79296973475237	-1.18431214354055	0.937423299417167	-1.26336964771079	0.206456366849484	NA
ENSG00000277568	0.654833963566323	-0.730032802955076	2.05518353339899	-0.355215381541961	0.722428242352346	NA
ENSG00000286468	1.49917138567626	-1.93511467938662	1.50474684599777	-1.28600680209666	0.198440687771987	NA
ENSG00000250343	0.736385490890913	2.36492690665144	3.1430563871802	0.752429042093369	0.451793086972936	NA
ENSG00000285868	1.85340194348467	0.379488627636797	1.35398415619844	0.28027553047761	0.779266122595319	NA
ENSG00000251405	0.767831020575537	-1.51483921269063	2.20253681912689	-0.687770210938459	0.491597497983176	NA
ENSG00000248544	2.44302322640768	0.254339475135118	1.10531942667221	0.230104953371588	0.818010215930493	NA
ENSG00000172548	1.06519837036475	-3.86794394324028	1.77416763722884	-2.18014569879192	0.0292466632245117	NA
ENSG00000252464	1.01725079955475	-1.31277836354282	1.68828197864491	-0.77758240634453	0.436815236283402	NA
ENSG00000249140	1.31768696733765	-2.82179803916183	1.70734920572332	-1.6527363176219	0.0983845396418227	NA
ENSG00000204661	2.85329297868723	-0.420747856290314	1.25517775000339	-0.335209779084419	0.737466845721899	NA
ENSG00000250999	2.94536311361377	-1.77914663137131	1.06556366612634	-1.6696765176304	0.0949833821865137	NA
ENSG00000225051	1.62591734842574	0.299592392126754	1.42040858232693	0.210919869011182	0.832949799655202	NA
ENSG00000272103	3.21799497902572	-0.0194717601711736	0.935378780468796	-0.0208169787232234	0.983391653611256	NA
ENSG00000249850	2.3206500676527	-0.144724444578568	1.01037597809538	-0.14323820806922	0.886102055251893	NA
ENSG00000249851	0.737762701445469	-1.10356142607211	2.07115273752196	-0.532824743477138	0.594154903935873	NA
ENSG00000241458	1.95009040204002	-1.42979008290444	1.41762807604019	-1.00857912386881	0.313176523384218	NA
ENSG00000231989	0.778220668513388	0.891949530316261	1.95069198708352	0.457247754244284	0.647492977622292	NA
ENSG00000226544	1.4804792610202	0.587216956565966	1.43733877626155	0.408544572973456	0.682873913665761	NA
ENSG00000271926	2.96030245921678	-0.630605499415999	1.04304620601453	-0.604580598423859	0.54545770113897	NA
ENSG00000251467	1.25162223478012	-0.733096113774163	1.44249653562589	-0.508213431137343	0.611303672644712	NA
ENSG00000248930	1.26094932242179	-1.40575420829855	1.72134548862642	-0.816660117092646	0.414122689343242	NA
ENSG00000248827	2.1323084255503	-0.161092318216967	1.41786585438699	-0.113616050290325	0.909542163450975	NA
ENSG00000249577	1.03631575788324	0.760569758940484	1.53767326572302	0.494623777296969	0.620865714954295	NA
ENSG00000251032	0.642826851020407	-1.65196730086632	2.12489650484771	-0.777434240725392	0.436902617447592	NA
ENSG00000213830	2.21368508126115	-1.73192125943215	1.40718446458005	-1.23077059406637	0.2184086765876	NA
ENSG00000177721	3.14880192266655	-1.45266557173719	0.924199859362102	-1.57180890802109	0.11599487501389	NA
ENSG00000249541	0.753092105259684	-0.238296265699268	2.09626461788183	-0.113676614901822	0.909494150938354	NA
ENSG00000249112	0.772164162490597	-1.17509986560417	2.13021379834252	-0.551634707520198	0.581198652168055	NA
ENSG00000248626	2.51883872743438	-0.1316304228716	1.12619296947174	-0.116880877824467	0.906954451564831	NA
ENSG00000247699	4.67176543170882	-0.160861222461307	0.863503301419042	-0.186289064786382	0.852218082403789	NA
ENSG00000175749	1.98285680592573	-0.567598522104915	1.39497744357053	-0.40688724016362	0.68409080800652	NA
ENSG00000250387	0.87779616392686	-1.11994466356867	2.48306968479417	-0.451032313119116	0.651966260146249	NA
ENSG00000173250	0.787900434869888	1.74761820551434	2.13542976574548	0.818391798010854	0.413133503617867	NA
ENSG00000081853	2.68719896544724	-2.32599890841008	1.23432295018672	-1.88443300682225	0.0595064286808656	NA
ENSG00000253485	2.0308776462642	-2.05962745764755	1.58669151103038	-1.29806420676572	0.19426527259827	NA
ENSG00000262209	1.22693717661453	-0.808501513367657	1.74586677953004	-0.4630946203039	0.643296545938123	NA
ENSG00000253537	0.956286474637635	-2.47698167631921	2.0575557357261	-1.20384669698636	0.22864883705406	NA
ENSG00000261934	2.63120764488639	-2.05874832120141	1.15268533268109	-1.78604538709004	0.0740919096245488	NA
ENSG00000248449	1.70162071073663	-1.71924142883111	1.54683085535648	-1.11146052128298	0.266370174126172	NA
ENSG00000253159	2.63397811353344	0.366574386856773	1.10530000536502	0.331651483830143	0.740152439243651	NA
ENSG00000276545	3.55071112324035	-1.17276073592045	1.04437732871849	-1.12292818282401	0.261467996935658	NA
ENSG00000273557	0.810858461210671	-0.176264924019105	2.19360218070328	-0.0803540977346191	0.935955633499499	NA
ENSG00000240764	1.68739536905949	-0.129494572909216	1.72167097543969	-0.0752144717292137	0.940044070195653	NA
ENSG00000228737	2.40106736040419	1.93695712390825	1.20516445011462	1.60721395633934	0.10800744153008	NA
ENSG00000063438	1.17405879649144	2.52739672208709	1.73492513407772	1.45677566855394	0.145178314398439	NA
ENSG00000248473	1.27374576209773	1.70011221222712	2.08194289468484	0.81659886857006	0.414157701891228	NA
ENSG00000248514	0.949024175553711	-0.863198891738772	1.66844425875175	-0.51736753398317	0.604899618745131	NA
ENSG00000286310	1.12082160669865	1.35112079465202	1.70472486263089	0.792574112262809	0.428025996447885	NA
ENSG00000222533	2.41767690919786	-0.0810667618099103	1.26779108583821	-0.0639433126762462	0.949015364295533	NA
ENSG00000287600	2.26780916601932	1.62215121265785	1.22565870367929	1.32349340627071	0.18567134761614	NA
ENSG00000272347	1.5914770241653	-1.74503172433285	1.4874880432757	-1.17314000083658	0.240739667834622	NA
ENSG00000263834	1.28311630401141	2.02725914294818	1.71638007757876	1.1811248390904	0.237553133757369	NA
ENSG00000286634	1.5782278427225	-2.09776674248163	1.3284509929133	-1.57910736163569	0.114311433427064	NA
ENSG00000113722	0.661198185790618	-1.01703080536099	2.35698283139439	-0.431496908596198	0.666107099936233	NA
ENSG00000132915	2.01722258051284	0.657195875856424	1.16543987622715	0.563903715036717	0.572819661612017	NA
ENSG00000251583	1.1186977284695	-1.35848484555497	1.79912500948851	-0.755080852297853	0.45020047126569	NA
ENSG00000279472	0.936405032865132	0.623980719598153	1.59551695510228	0.391083728444712	0.69573534759576	NA
ENSG00000279375	0.896818830960798	0.800180907164271	2.52857443796277	0.316455349366326	0.75165691103854	NA
ENSG00000287067	2.37870606684615	-0.397186533113725	1.13928252930399	-0.348628652592762	0.727368114105385	NA
ENSG00000078795	1.85649583892813	1.53222372461036	1.41437849188619	1.08331944624456	0.278666656706729	NA
ENSG00000251235	2.17109216158107	-0.627849545823073	1.16408652768304	-0.539349550821386	0.58964568435959	NA
ENSG00000264391	1.17999636899221	1.7663588616251	1.84846522997601	0.95558132929989	0.339283798041233	NA
ENSG00000213386	0.767004660448764	0.737548193317369	2.15536160357331	0.342192322668553	0.732206162498445	NA
ENSG00000253785	3.55341698719854	0.169965267892612	0.814446019922603	0.208688192630328	0.834691658120351	NA
ENSG00000253439	0.667008898005707	0.804402546237852	1.94086027696042	0.414456700354352	0.678539671487833	NA
ENSG00000145642	2.47836955315959	0.826005217022784	1.52369433890368	0.542106901583102	0.587744864561678	NA
ENSG00000248859	0.764454570060449	0	2.79633875920627	0	1	NA
ENSG00000246323	2.04402339259396	-0.19547519222414	1.10376915841013	-0.177097892919659	0.859431496973272	NA
ENSG00000212460	0.620429293608726	1.63716290017297	2.54855807588016	0.642387911685145	0.520621346566353	NA
ENSG00000207336	1.70642400187366	2.74516458920918	1.54726657489634	1.77420273516417	0.0760296219611752	NA
ENSG00000250071	1.21316331199062	0.228844079297844	1.70966160137858	0.133853435740333	0.893518471732113	NA
ENSG00000241956	2.72196723326504	-0.110042029639832	1.20166681096381	-0.0915744935583034	0.927036117471014	NA
ENSG00000250891	0.581573705408048	1.15670947151787	2.34160596074081	0.493981263675944	0.621319411766334	NA
ENSG00000289601	1.04466030262896	3.51780808533775	1.81361424232202	1.93966721436517	0.0524201464888828	NA
ENSG00000248323	3.31923543463139	-0.746543268810529	1.0296838448143	-0.725021833226069	0.468438636233475	NA
ENSG00000249740	1.82903988795326	1.3136519580125	1.21640726074158	1.07994419337125	0.280167032008731	NA
ENSG00000215246	1.02017917953117	-2.44270320115553	1.84712411306338	-1.32243587958169	0.186023047815927	NA
ENSG00000289060	1.6229752713753	-3.56624028242861	1.58459394134252	-2.25057043914176	0.0244127574608512	NA
ENSG00000289540	2.6949482166403	-1.5166391260363	1.18696649972456	-1.27774383387252	0.201339764115122	NA
ENSG00000289639	2.87928739895679	-0.186539929051624	1.02749093504921	-0.18154897789214	0.855936693016419	NA
ENSG00000178172	2.39685462777862	1.21140764741903	1.16891686847133	1.03635055673657	0.300038628026499	NA
ENSG00000214510	0.780634329459973	0.761029384342671	2.10797640233324	0.361023673462529	0.71808175000872	NA
ENSG00000196800	4.322274028721	1.49939805656366	0.938500218302348	1.59765339136087	0.110120136991786	NA
ENSG00000248966	2.14878715922799	-1.54219803276039	1.61988399312163	-0.952042269266745	0.341075545344058	NA
ENSG00000145777	0.860051213364865	-3.05288928904741	2.222630748223	-1.37354767159962	0.16958215184576	NA
ENSG00000214784	2.37598459745268	-0.447031573433025	1.24521094009198	-0.35900067935478	0.719594581055542	NA
ENSG00000171495	1.11899456675679	-2.02790987759749	1.72593016278107	-1.17496635804187	0.240008175362323	NA
ENSG00000253357	0.772054649104415	1.69966520815643	2.32123069224974	0.732225889409172	0.464030704902486	NA
ENSG00000279739	0.724590166637965	-1.11994583567498	2.8241278892143	-0.396563427581376	0.69168942631554	NA
ENSG00000225940	1.27177263270057	-0.751235868917672	1.76572279611297	-0.425455156704908	0.670504905005131	NA
ENSG00000225230	2.41291289060768	-0.624246068140545	1.07316970124411	-0.581684394757758	0.560779284746048	NA
ENSG00000279772	0.84668899872944	0.99891649964348	2.14702966158539	0.465255099878717	0.641748784634221	NA
ENSG00000235275	3.08204705491304	-0.658070226643646	0.885051893048082	-0.74353857871235	0.45715567381406	NA
ENSG00000279469	3.08442733745699	-0.613771505028368	1.02271991520699	-0.600136455643526	0.548415298467889	NA
ENSG00000249352	0.700298913993964	-2.01067896058994	2.16340466275962	-0.929404930663843	0.352679273492767	NA
ENSG00000249183	0.682857016511942	-1.1102572587557	2.18892624943777	-0.507215471074401	0.612003640836034	NA
ENSG00000251667	3.29327962049363	-0.876743172774939	0.877864010139567	-0.998723222103102	0.317928788059763	NA
ENSG00000160883	1.70959850842236	-0.847183152136765	1.39914844532375	-0.605499119816934	0.544847409337893	NA
ENSG00000272459	2.55846131061977	-0.300567208913112	1.04580579572683	-0.28740250832538	0.773804140815215	NA
ENSG00000280207	0.813580840478337	2.28495375491132	2.0448781463798	1.11740338120222	0.26382189009977	NA
ENSG00000248791	1.13978287519728	-0.0565907308995093	1.6593910040954	-0.0341033130587322	0.972794766584534	NA
ENSG00000213864	1.60244515461043	0.892952969138712	1.3531576286155	0.659903140813201	0.509315988543595	NA
ENSG00000135077	4.01888158071497	0.10911753471937	0.814685019762534	0.133938309987798	0.893451356212092	NA
ENSG00000204677	0.82631960943789	2.26699548380869	1.95013979404745	1.16247844935445	0.245041173549724	NA
ENSG00000145920	0.845747982344785	-0.204896507482921	1.80627997401675	-0.113435630373114	0.90968519305002	NA
ENSG00000254298	2.5101441445598	-0.971683039504434	1.29843515159853	-0.748349302087343	0.454249493822501	NA
ENSG00000241829	1.02203074942409	2.34913585831073	2.12586827707866	1.10502418406605	0.269149110091911	NA
ENSG00000287701	2.50544718952185	0.926554923020048	1.05015522590419	0.88230282549161	0.377613068908789	NA
ENSG00000249856	1.85888820474676	0.10652747486236	1.14030264948129	0.0934203519660485	0.925569622689542	NA
ENSG00000249014	0.659414488464398	-0.931689904413931	2.35795841366789	-0.395125672706268	0.692750143112545	NA
ENSG00000251107	0.915304081835898	0.00579391270837584	2.14672760373418	0.00269895104450954	0.997846551245631	NA
ENSG00000145708	3.91650820150956	-0.167688096576859	0.817700088529501	-0.205072860978183	0.837515199610501	NA
ENSG00000285000	0.727603528906681	-0.158145447694242	2.12835787164854	-0.0743039738762302	0.940768515078985	NA
ENSG00000238961	3.66722727886137	-0.945145744392721	0.991158038301064	-0.953577237806382	0.340297682209157	NA
ENSG00000171540	0.673567898928955	1.73076965221967	2.49077060057015	0.694873165687551	0.48713479081253	NA
ENSG00000249215	1.02112892234945	-0.752442194633926	1.70989196345909	-0.440052477416028	0.659899099954238	NA
ENSG00000275506	0.87315853217405	1.72330088044483	1.92202871105419	0.896605170637454	0.36992963800423	NA
ENSG00000250635	1.56493125687143	0.161909626149251	1.31134119066704	0.123468725989529	0.901735937818151	NA
ENSG00000178015	0.798233140457849	-1.63018818596537	2.27654553921816	-0.716079761147774	0.473942099936552	NA
ENSG00000251221	1.11516244387307	0.859459984987018	1.69854477742268	0.505997837920492	0.61285816746551	NA
ENSG00000249655	2.26948052073228	-1.43602308628735	1.06274984045737	-1.35123340566143	0.176620676770156	NA
ENSG00000248854	3.06061839856754	-0.00460013399970983	0.900584913224141	-0.00510794033095792	0.995924470994909	NA
ENSG00000164509	1.48811143107519	0.809486602775347	1.52205315942789	0.53183858774001	0.59483779435607	NA
ENSG00000264281	0.936864097070748	2.34367075467506	2.08803117178844	1.12243092265124	0.261679262794857	NA
ENSG00000244921	0.609091389109586	1.7212421548844	2.19790172680827	0.783129715896778	0.433550942632085	NA
ENSG00000249119	2.58084545945558	2.81987202357691	1.31441587418523	2.14534233719968	0.0319254858098886	NA
ENSG00000248923	4.65924101806827	0.513387639798266	0.962403091785396	0.53344346478133	0.593726636613674	NA
ENSG00000198868	1.29370462808038	1.44140154678953	1.54137533295687	0.935139881877074	0.349716215644451	NA
ENSG00000152705	3.44930372365795	0.653794367299602	0.833375058864096	0.784513959645894	0.432738594063379	NA
ENSG00000145832	0.93361313422366	-2.69122497511847	2.26516126460198	-1.18809420643671	0.234796296626857	NA
ENSG00000279047	0.629997379920479	-0.158144383129587	2.37889262372849	-0.0664781510321906	0.946997152174102	NA
ENSG00000253869	1.29009468309319	-1.36544601648568	1.32776239806904	-1.02838129658698	0.303770502985128	NA
ENSG00000178187	2.45337668603839	0.0873981011828291	1.19188330027924	0.0733277336483809	0.941545322840786	NA
ENSG00000113262	0.847419424333742	-0.785807770571732	2.05399384170242	-0.382575524141021	0.702034520959953	NA
ENSG00000253520	3.67761800264767	-1.15196074742359	0.903965341053496	-1.27434171987289	0.202542337044338	NA
ENSG00000269961	4.70045747580677	-0.600044840965088	0.776590476534267	-0.772665721633545	0.439720238206026	NA
ENSG00000286314	0.9587278377432	0.861206085494985	1.84131221890862	0.46771323008188	0.639989678690941	NA
ENSG00000245812	0.752032519219623	-1.10528820022046	2.0993206065712	-0.526498047397208	0.598542208325046	NA
ENSG00000250584	1.76093541588553	0.578888000010063	1.38114725097212	0.419135613239365	0.675117024691196	NA
ENSG00000279908	2.15228611920805	-0.55086764846389	1.45147178251281	-0.379523498217941	0.704299158133429	NA
ENSG00000142319	3.5068680076689	1.62046818548793	1.11610887900985	1.45189077514151	0.146531977954129	NA
ENSG00000251532	0.773614532435832	-0.120714253237596	1.87459934228146	-0.0643946951836023	0.948655953892308	NA
ENSG00000251634	3.37252923421746	0.0766180212560777	0.966708005146185	0.079256632662819	0.936828499864513	NA
ENSG00000289152	2.69509757938414	-1.74324967094065	1.10257927267703	-1.58106515707309	0.113863140472458	NA
ENSG00000288957	1.03397021976313	1.70713919540909	1.97116247639014	0.866057068281572	0.3864588669114	NA
ENSG00000286615	2.00032270154813	-1.41461312164159	1.23181260397223	-1.14839961620776	0.250803632065479	NA
ENSG00000247877	2.99374907919292	-0.593918729775494	0.978237027992374	-0.607131720411757	0.543763500736758	NA
ENSG00000251169	3.92473198000424	-2.16171657002745	0.92096644950084	-2.34722618961753	0.0189137689717462	NA
ENSG00000286193	2.76727442994578	0.342196925810748	0.947247116682062	0.361254122376606	0.71790948617809	NA
ENSG00000287367	0.948898146601057	2.29162564245437	1.77006029166762	1.29465965269204	0.195437664260859	NA
ENSG00000251131	1.08599730605609	-0.788930814792902	1.98826134712357	-0.396794322805829	0.691519137550434	NA
ENSG00000250328	0.605924864690492	-2.61900318244981	2.72901086710464	-0.959689539539452	0.33721148945426	NA
ENSG00000248664	1.12366446436171	-1.13858367668036	1.65861557104958	-0.686466289448774	0.492419115023212	NA
ENSG00000286638	0.838348265627429	1.76930528343764	1.97404467355852	0.896284317744538	0.370100932589874	NA
ENSG00000287263	4.3722753818842	-0.00254562235718135	0.840661939677741	-0.00302811657936743	0.997583916225388	NA
ENSG00000249364	4.08622532759352	1.68142271561383	0.975888729328287	1.72296560569069	0.0848947450058849	NA
ENSG00000281327	1.51931741927006	0.829935457866242	1.64223363295623	0.505369906699727	0.613299051193427	NA
ENSG00000289924	0.705827706207264	-2.07644274639685	1.92170347996979	-1.08052192653025	0.27990982814431	NA
ENSG00000288095	3.69551451792101	-1.64096218641033	1.04101341413477	-1.5763122397171	0.114953862250144	NA
ENSG00000287709	2.72662082880972	-0.993424026171295	1.1048098926714	-0.899180965667516	0.368556277239425	NA
ENSG00000250072	0.905752380863813	-0.520643227936864	1.85593514628096	-0.280528783012791	0.779071845957048	NA
ENSG00000289260	0.671225000521791	-1.57737407427627	2.24051182798107	-0.704023988883669	0.4814178344968	NA
ENSG00000249335	1.3343046552367	1.39891846068118	1.66045467655705	0.842491204627056	0.399513060814209	NA
ENSG00000227908	3.15001438975611	-0.0803970316171084	0.931558822591432	-0.0863037627548393	0.931224947393051	NA
ENSG00000286656	1.09497437057299	-1.19454272628776	1.79125077725315	-0.666876319863806	0.504851137863813	NA
ENSG00000231185	2.99634220553711	-2.07209060016534	1.02586147039174	-2.01985420056188	0.0433985131231639	NA
ENSG00000248309	2.4441608397688	0.0463758821903179	1.06505535229101	0.0435431661749411	0.965268555506021	NA
ENSG00000248898	3.72493760692186	0.317853018452294	0.906311713599738	0.350710482588632	0.725805560517606	NA
ENSG00000253965	0.72005215017876	0.380859575999729	2.41167228264892	0.157923437085491	0.874517129681804	NA
ENSG00000236882	1.62112028436408	1.36064309861787	2.02608758744544	0.671561835257782	0.501862681540011	NA
ENSG00000249746	1.53032989880548	-0.894168171629849	1.37289736703652	-0.651300084841714	0.514852793641473	NA
ENSG00000289075	2.67220219833751	0.466584651189149	1.24881895305013	0.373620731851929	0.708686507427	NA
ENSG00000250155	2.82630585283246	-0.765083351464546	1.01157236805397	-0.756330812926798	0.449450878335327	NA
ENSG00000172497	0.948045880586063	1.19172469216218	1.69856879195264	0.701605197156715	0.482925409613468	NA
ENSG00000286721	3.20929654711569	-1.44676184613593	0.864923753167013	-1.67270449081605	0.0943854847426845	NA
ENSG00000214857	0.911170941098198	-0.72374173180115	1.7960866849899	-0.402954789348165	0.686981484175442	NA
ENSG00000289088	3.53008321853583	-0.7341638814661	0.843967098936791	-0.869896329360448	0.384357061612121	NA
ENSG00000250222	4.71112271214443	-0.412622862312941	0.722060587387846	-0.571451855315441	0.567693386908323	NA
ENSG00000253333	2.13836232792621	-0.122402736134015	1.7221861486108	-0.0710740451795823	0.943338824864012	NA
ENSG00000286577	0.675522552457463	0.737076500688661	2.37374907025481	0.310511548977474	0.756171978409876	NA
ENSG00000251340	0.826889656530874	1.36452690075382	2.16497340946651	0.630274207889724	0.528515194842321	NA
ENSG00000232578	1.10348461647795	3.02192317650875	1.78666066525763	1.69138059356839	0.0907641363024148	NA
ENSG00000270133	4.14007045650995	0.528109880371788	0.789498143327959	0.66891845767446	0.503547495329643	NA
ENSG00000272417	1.35959461902504	-0.509002177216939	1.37472541099684	-0.370257342408365	0.711190754565927	NA
ENSG00000250600	0.587838744405626	-0.0833996818760783	2.56372466561192	-0.0325306703152431	0.974048857592607	NA
ENSG00000246016	1.20358468225567	1.59557497255312	1.8488663814599	0.863001776955471	0.388136489954605	NA
ENSG00000249396	1.01930967329206	-1.35113052676389	2.00571311697554	-0.673640968555509	0.500539600220962	NA
ENSG00000290893	1.53920835939044	-4.03997461400716	1.87030165713449	-2.16006578329019	0.0307675774009403	NA
ENSG00000290894	0.93443333032384	-1.11206010917645	2.02719104060619	-0.54857193372555	0.583299251115862	NA
ENSG00000246596	3.95617189423279	-0.55601899044684	0.775005494496351	-0.717438772234998	0.473103403135987	NA
ENSG00000185986	3.30028587574863	-0.281929513561296	0.896202770545877	-0.314582282968812	0.753078832824039	NA
ENSG00000291283	0.973816603894423	1.33742771757488	1.80397830363241	0.741376830797739	0.458464988621319	NA
ENSG00000290968	3.48169303308683	0.34616097743019	0.889103523189823	0.389337088878328	0.697026803451292	NA
ENSG00000241112	1.19836732362141	2.35781691758076	1.88752826074633	1.24915582278407	0.211608086449794	NA
ENSG00000271795	4.12295042218446	-1.35922649779308	0.820308852607927	-1.65696919333715	0.0975257036253359	NA
ENSG00000145879	0.623906139782111	-2.32170326498248	2.38707601694009	-0.972613879284243	0.330745241946875	NA
ENSG00000204909	0.816770031290154	0.113484324797276	2.59635437671269	0.0437091045102098	0.965136281804607	NA
ENSG00000251330	4.28414251509008	-0.677952929832044	0.812722289653938	-0.83417538618354	0.404182159123399	NA
ENSG00000164270	1.87536405413478	-2.36352328323834	1.59064783473803	-1.48588721627852	0.13730895552887	NA
ENSG00000230561	4.22584013247715	-1.1890575602613	0.83174101269183	-1.42960073161844	0.152831645449783	NA
ENSG00000145757	2.46703823134805	-0.0545718522958169	0.982488897346838	-0.0555444976968039	0.955704680608837	NA
ENSG00000250240	2.26966353198794	-1.74568528704945	1.30494094782009	-1.33775040929295	0.180977812434062	NA
ENSG00000251348	4.25142797425039	0.517056730992229	0.910894792642234	0.56763605980489	0.570282116479839	NA
ENSG00000250148	1.42770252585317	-0.400123910700849	1.32133278003535	-0.302818424507824	0.762028241546366	NA
ENSG00000214244	0.600579888985292	0.803626336384376	2.59927085157561	0.309173757670248	0.757189354976876	NA
ENSG00000152931	1.38476415245718	1.0618948600881	1.40255166213351	0.757116396320674	0.448980131733844	NA
ENSG00000251303	2.17681363382363	-1.00693948285242	1.29868039756899	-0.775355880274557	0.438129397960907	NA
ENSG00000290556	0.763225998541391	-0.229471455348869	1.9817106202725	-0.115794633687392	0.907815303603407	NA
ENSG00000250138	1.71272313852181	1.20129330733058	1.25477493518787	0.957377513403012	0.338376744077686	NA
ENSG00000290560	2.85768826615168	0.0655444414528124	1.05254250650694	0.0622724888045936	0.950345836698047	NA
ENSG00000198237	1.20701927687494	-1.06536476359164	1.69555226334934	-0.628329062229641	0.529788397039277	NA
ENSG00000254701	2.19381295499886	-2.30899107292049	1.38569814722662	-1.66630162387226	0.0956533534671962	NA
ENSG00000202515	1.62286221955306	-0.893409253700286	1.33082387393647	-0.671320428793973	0.50201642327265	NA
ENSG00000251548	1.57629282907676	0.0641135251447814	1.37792539734684	0.0465290249154492	0.962888600595325	NA
ENSG00000254042	0.834839404083301	-0.103828437547096	2.00725460023275	-0.0517265909043409	0.958746549119568	NA
ENSG00000213701	1.01237386053807	-1.70202246876938	1.94523802335122	-0.874968743330016	0.381590913004192	NA
ENSG00000145721	0.832960828716314	-2.07134901514313	2.17532384879703	-0.952202595622072	0.340994244894781	NA
ENSG00000206698	0.799326018935919	0.349393686264615	2.45739640866206	0.142180433337104	0.886937486701666	NA
ENSG00000222448	4.61521816139755	-0.251491320481795	0.823705724318316	-0.305316951256986	0.760124766685952	NA
ENSG00000252202	2.34124384276116	-1.23637963055766	1.0529638395408	-1.17419001881096	0.240318923045392	NA
ENSG00000253591	1.26881627297455	-0.680054411750834	1.70034134658178	-0.39995169976779	0.689192092189582	NA
ENSG00000253966	1.3109335623535	0.830973480284168	1.64930038221804	0.503833922094071	0.61437808783054	NA
ENSG00000248245	0.601817543357508	-0.15815228101804	3.25942076062397	-0.0485215909920644	0.961300557582451	NA
ENSG00000239317	0.618595172143954	0.712181999273748	2.22763982247102	0.319702490541652	0.749193871619025	NA
ENSG00000285736	0.815395054411497	-1.64995288922297	1.99169938944045	-0.828414618175139	0.407435730670227	NA
ENSG00000127743	0.711299638212593	0.713288285962963	2.17240758584809	0.328339990437155	0.742654610633161	NA
ENSG00000253865	1.33217121650358	-2.60637503711731	1.74878233957209	-1.49039418922486	0.136120619491324	NA
ENSG00000249669	4.22067218084191	-2.30868552409904	0.960133506053777	-2.40454635687897	0.0161925523752516	NA
ENSG00000237693	1.17204166447389	-1.4425874852612	1.71449079953077	-0.841408706104466	0.400119009838703	NA
ENSG00000164256	0.980326814647184	-0.725295468848656	1.81569740722829	-0.399458338135669	0.689555515764336	NA
ENSG00000291019	3.47320700743416	-0.598968524325849	0.879447952490314	-0.681073305850292	0.495825106940301	NA
ENSG00000289196	3.66928159520483	-1.22723602646818	0.884373208219445	-1.38769019127008	0.165231404122498	NA
ENSG00000272465	2.60640972797196	-1.04786405055735	1.13325785654561	-0.924647505865467	0.35514929343199	NA
ENSG00000217078	0.978316078217495	3.27384099272707	1.90990213405628	1.71414070613871	0.0865028874183114	NA
ENSG00000236086	0.676208015662755	0.738863210145779	2.61538485256971	0.28250649590626	0.777555166345438	NA
ENSG00000287626	0.676087947663492	0.920028532068951	2.34735336330705	0.39194292024818	0.695100389209228	NA
ENSG00000271727	1.38711645281299	-0.416656863796042	1.69380456806165	-0.24598874725722	0.805690943304235	NA
ENSG00000217239	1.30573902953971	1.55184705558439	1.75264400188099	0.885431983859188	0.375923688499788	NA
ENSG00000288548	4.04770890300064	-0.112381899746473	0.844136165064197	-0.133132430995805	0.894088647205898	NA
ENSG00000214027	0.892435670889979	-0.577101545283478	1.58583645588591	-0.363909874275834	0.715925310891263	NA
ENSG00000218073	1.76887964888144	2.70472174510719	1.71942699218308	1.57303669036458	0.115710322773514	NA
ENSG00000216360	0.76839927088326	-2.11938319538041	2.52208970215972	-0.840328237955032	0.40072437293512	NA
ENSG00000271888	3.62336574579096	-3.13230547769437	1.27313207915555	-2.46031462797795	0.013881526237404	NA
ENSG00000214975	1.22892016353858	-2.08088486347447	1.87341286679034	-1.11074547440233	0.266677922297916	NA
ENSG00000238221	0.706112413306477	-0.0900330460835943	1.91484945677851	-0.0470183417108223	0.962498609123531	NA
ENSG00000286512	3.43800486335631	-1.35006171738526	0.877161448164267	-1.53912568799129	0.123773614924644	NA
ENSG00000219294	0.955572346921374	-0.143536975487535	1.60184699100255	-0.0896071699068459	0.928599386569469	NA
ENSG00000286277	2.98644523139994	1.24798262331216	0.957819279752832	1.302941640133	0.192594686473412	NA
ENSG00000229896	1.12522592162682	-1.1612337325233	1.73997583268414	-0.667384977831527	0.504526258861764	NA
ENSG00000286785	0.642211818385166	0.738948421515405	2.83245818591611	0.260885906520948	0.794180493557197	NA
ENSG00000219682	1.29214472769936	-1.15403141341534	1.27717990248143	-0.903577805423635	0.366219314425397	NA
ENSG00000228666	2.34555534754613	-1.18615440944646	1.1423630015211	-1.03833405657138	0.299114558525903	NA
ENSG00000152954	3.42802999607233	0.141370983334775	1.03801215521042	0.136193957484166	0.891667951888979	NA
ENSG00000220685	4.46802485459335	0.147862519421434	0.862077976573621	0.171518729673529	0.863815904510089	NA
ENSG00000218574	3.06711876122746	-0.588808303501797	1.04100771780178	-0.565613773493575	0.571656362651835	NA
ENSG00000244349	2.93325824610792	-0.166260858987829	0.964525461559628	-0.172375811333157	0.863142087291403	NA
ENSG00000224586	1.44167231365235	-0.130360596236349	1.70770043928384	-0.0763369225875583	0.93915105155315	NA
ENSG00000228364	1.35907871392835	0.232522979275668	1.51942465252439	0.153033570232885	0.878371801867317	NA
ENSG00000225092	3.31232073382348	-0.474247400017582	0.908325267881079	-0.522111865415674	0.601592445540161	NA
ENSG00000217414	0.687438654653055	-1.12488845833637	2.56530582437988	-0.438500722855645	0.661023346265775	NA
ENSG00000285216	3.74277093175057	0.591808458976927	0.827972881225058	0.714767925854401	0.474752457346717	NA
ENSG00000137273	2.3759955946492	-1.30779491700106	1.53600928037479	-0.851423838195792	0.394533954350511	NA
ENSG00000286281	2.11952409931526	0.508665183482971	1.23617085393303	0.411484530527953	0.680717282140415	NA
ENSG00000286954	2.60011573604328	-0.297056761338644	1.00096328131306	-0.296770887488465	0.766641433095527	NA
ENSG00000220771	0.734542461815487	-2.36141017333145	1.86675540959534	-1.26498102600561	0.205878129602481	NA
ENSG00000235488	3.13679250222933	-0.146311934357824	0.837530560753256	-0.174694442464565	0.861319734895093	NA
ENSG00000285278	3.83543166329195	-0.65662913690412	0.899110180639548	-0.730309978735923	0.465200730044501	NA
ENSG00000229700	0.588268345275469	-0.915842745649595	2.61242674975108	-0.350571645975091	0.725909731318496	NA
ENSG00000229950	0.952779752573758	-0.158149767442682	2.22738071803547	-0.0710025754295695	0.943395705769794	NA
ENSG00000231162	0.884547975118077	0.808034482776268	1.85222750778659	0.436250125526894	0.662655263443422	NA
ENSG00000285639	0.856210686869443	1.35267188919192	1.83280970979486	0.738031821832348	0.460495111991846	NA
ENSG00000287559	0.612985346084987	-0.158142690051829	2.38223446870657	-0.066384183475312	0.947071962182647	NA
ENSG00000287404	0.609928220464207	-1.99416877433398	2.33210161848628	-0.85509514616621	0.392498476498767	NA
ENSG00000224157	1.45634853812472	-2.02097843350642	1.53944754022485	-1.31279461020883	0.189252166701562	NA
ENSG00000230204	0.830042346333338	0.400482494231304	1.93593110963775	0.206868153643257	0.836112828229755	NA
ENSG00000231533	4.75820005394672	-0.654089350148488	0.914642233435725	-0.715131366383	0.474527873791326	NA
ENSG00000218890	1.2660444875263	0.64518534772475	1.50735240054578	0.42802555493403	0.668632515179761	NA
ENSG00000214561	1.74790078112519	-0.205222210376899	1.2538847921206	-0.16366911192042	0.869991634717333	NA
ENSG00000235743	0.834150721344075	-1.97975478646573	2.30732042394359	-0.858032012338366	0.390874786957963	NA
ENSG00000124490	2.93641326365832	1.32134849581094	1.124892045974	1.17464471416618	0.240136886362519	NA
ENSG00000219702	2.78579275831669	0.337041077761363	0.934594855868622	0.360628004364643	0.718377551694468	NA
ENSG00000146166	2.26071644826117	0.754620541073961	1.00900669565782	0.747884572343685	0.454529783941971	NA
ENSG00000232702	4.10598101908738	0.135619352270387	0.875715884386509	0.154866840591109	0.876926295581965	NA
ENSG00000287678	2.7532445975109	-0.956699816153541	1.0646121955361	-0.898636912262478	0.368846090682947	NA
ENSG00000227215	0.700478542704326	-1.02125452230834	2.15400917798219	-0.47411799947158	0.635415763796597	NA
ENSG00000271967	2.63893994812357	-0.327816592463648	1.03560897319083	-0.316544758639555	0.751589057814037	NA
ENSG00000271367	1.85652737236901	0.0789811120265845	1.19655262979233	0.0660072194570264	0.947372077696491	NA
ENSG00000219902	0.872009116976568	2.07324746045414	1.87887817788682	1.10344964609996	0.269831947134907	NA
ENSG00000213177	1.77663889815653	0.191517714655443	1.32221905213257	0.14484567768597	0.884832716905918	NA
ENSG00000219085	3.37925415479661	0.141765202288494	0.861627377828385	0.164531914765515	0.86931242472965	NA
ENSG00000124731	0.87468677909131	-3.36336671514846	1.9948753244331	-1.68600346796322	0.0917951313979264	NA
ENSG00000234206	3.06456935968139	0.423492406783869	0.863648874654867	0.490352525443984	0.623884464657889	NA
ENSG00000286672	4.24612778257065	0.0853486093261404	0.767822938553741	0.111156628749464	0.911492143673353	NA
ENSG00000218582	3.80130824418523	0.0578361210168584	0.790233409604017	0.0731886557996071	0.941655993538474	NA
ENSG00000187472	0.632883786156193	2.99333988112972	2.13609833270151	1.40131183817931	0.161120842683959	NA
ENSG00000226309	0.923935462742188	-0.108048024818145	1.58056478725665	-0.0683603897096058	0.945498752468492	NA
ENSG00000285961	0.983826517170235	1.37423012282333	1.90470017390444	0.721494197171358	0.470605509625817	NA
ENSG00000203801	0.8727986649781	-1.71194631051399	2.06591990907709	-0.82866054148187	0.407296519622301	NA
ENSG00000232699	2.14656483307702	0.697130510657682	1.16477076001451	0.598513059040904	0.5494976479419	NA
ENSG00000219881	0.851702543728376	-2.36088314112251	1.98333436843633	-1.19036062637478	0.233904681508525	NA
ENSG00000217325	1.07832815324466	0.122493983143342	1.48917823795473	0.0822560926699936	0.934443069022105	NA
ENSG00000203809	1.98801684590244	0.688053502998144	1.16640010617264	0.589894924869207	0.555261096832004	NA
ENSG00000220695	1.20575514340079	1.17015230737452	1.72071536551274	0.680038274096449	0.496480226607544	NA
ENSG00000213312	0.791258254692744	0.772435946765611	1.93631725262945	0.398920138586107	0.689952049854286	NA
ENSG00000219863	1.156245827897	-2.3681725145466	1.69238331900886	-1.39931213451897	0.161719402376318	NA
ENSG00000219565	2.41735771554509	-0.397561926193916	1.21022340001876	-0.328502924491259	0.742531433446295	NA
ENSG00000170162	2.55353481338983	2.7196959873189	1.48161136988857	1.83563385283918	0.0664118269151747	NA
ENSG00000287578	1.20191296073498	-0.4964519873326	1.66289305555755	-0.298547152911253	0.765285593127929	NA
ENSG00000216639	0.597833434487093	1.73900916894616	2.42684770955726	0.716571197318111	0.473638721919048	NA
ENSG00000232389	2.66204124464286	-0.393411648042558	1.15893171723411	-0.339460593055016	0.734262778680241	NA
ENSG00000218153	0.838501467834697	-0.538558488610885	2.27492564127627	-0.236736743759565	0.812861027687248	NA
ENSG00000287731	0.726722030521958	1.66864257543069	2.57180924970717	0.648820504716937	0.516454402318559	NA
ENSG00000060303	1.96986040113976	-0.693680790927133	1.10491693291146	-0.627812616736065	0.530126700025728	NA
ENSG00000204709	1.4693579609359	-0.571818918277659	1.45858249099191	-0.392037421132619	0.695030564378075	NA
ENSG00000219404	0.674904824887067	0.762462191303343	2.15217893410142	0.354274535087244	0.723133149843656	NA
ENSG00000153292	2.37039375166373	-0.471496921952167	1.07077020382488	-0.440334368913088	0.659694951845327	NA
ENSG00000175967	3.07845747772315	-2.25168715036782	1.18798182961383	-1.89538854403166	0.0580409452884617	NA
ENSG00000164434	1.3676475123033	-0.123188851787403	1.55668726961315	-0.079135259979364	0.936925038035883	NA
ENSG00000277043	0.735641076595163	-0.701630497101143	1.93017149079279	-0.363506818149593	0.71622632061959	NA
ENSG00000226089	1.07525096942337	1.12744518358018	1.62198606433714	0.695101646289994	0.486991603132878	NA
ENSG00000216613	0.983467398641539	0.0715793497352236	1.97553219931313	0.0362329451072025	0.971096616831858	NA
ENSG00000235033	4.6039165654722	-0.327336610285332	0.720655789828522	-0.454220468225505	0.649670152414659	NA
ENSG00000231329	0.741657979525702	-1.97089762203649	2.08574115962061	-0.944938739375978	0.34469015238073	NA
ENSG00000287616	0.713664200523031	-1.11994728161743	2.88558098201292	-0.388118472016049	0.697928362667073	NA
ENSG00000173626	1.0037041820191	1.69903301950951	2.03223120138493	0.836043171835787	0.403130616306186	NA
ENSG00000232362	1.14276803870048	0.287890426495702	1.55114112027571	0.185599119727114	0.852759143928081	NA
ENSG00000216316	2.51346452054007	1.81764548825265	1.35838521915742	1.33809280505872	0.180866185896259	NA
ENSG00000112195	0.654020089831437	-1.96718781798733	3.56059739792094	-0.552488135596568	0.580613960883454	NA
ENSG00000229349	2.43429548247017	0.701693466012254	1.0120962151361	0.693307074483919	0.488116864321283	NA
ENSG00000271040	3.50139862299094	0.337223602497308	0.828370563296607	0.407092691892966	0.683939910726235	NA
ENSG00000228834	3.24848163528392	0.0786773050647931	0.896775437823825	0.0877335637734645	0.930088442436302	NA
ENSG00000237596	0.677876837152286	-1.97294334130632	2.77928607707658	-0.709874149904563	0.477782181899422	NA
ENSG00000236173	2.369365893835	-1.25514977636297	1.16618521165645	-1.07628682289681	0.281799000016046	NA
ENSG00000220908	0.975572220665358	-3.03166548331854	2.0206924878746	-1.50031016669305	0.133534077137471	NA
ENSG00000216480	0.945087750328107	2.08638987246132	1.89452474759862	1.10127348566225	0.27077764724901	NA
ENSG00000216723	1.14276984060467	0.499312399369303	1.897589057055	0.263129889747689	0.792450466764456	NA
ENSG00000216990	2.22396378270537	0.970314331959996	1.22229927887773	0.793843495392474	0.427286547786741	NA
ENSG00000285887	3.08251747749869	-1.43347839865781	1.0225311143563	-1.40189220507017	0.16094743852976	NA
ENSG00000164411	1.7188072965704	1.60467021016617	1.3256071379615	1.21051717678121	0.226080503743128	NA
ENSG00000271820	0.979353894676939	-1.11994173051218	2.34986190487548	-0.476598955959298	0.633647727004466	NA
ENSG00000213078	0.722472552974181	1.34296141055696	2.10775219803701	0.637153367368178	0.524024949416664	NA
ENSG00000227678	2.07328555287677	-2.28249402313042	1.41983321292413	-1.60757897642756	0.107927419710331	NA
ENSG00000112038	2.46381930310577	-0.796227166233161	1.09439988160578	-0.727546831478897	0.466891037652537	NA
ENSG00000227508	2.07612968684314	0.0511494939767215	1.11906504228606	0.0457073467974941	0.963543508033654	NA
ENSG00000227945	0.635508847147743	1.28043477869627	2.24178338237188	0.571167932086967	0.567885813555429	NA
ENSG00000235815	1.12228227806188	0.736918612227781	1.91138521964576	0.385541650449906	0.699836154285311	NA
ENSG00000218631	1.25287409146339	-2.08671978133473	1.71482034094944	-1.21687370478669	0.223652271672817	NA
ENSG00000164483	2.60445722473856	-3.11089480588503	1.65423321839003	-1.88056603585357	0.06003097555473	NA
ENSG00000215878	0.659775369726373	0.266775596148267	2.05632785304125	0.129733979799823	0.896776897753372	NA
ENSG00000272209	1.24357611970151	0.247683515777134	1.32844128841299	0.186446716115717	0.852094460472215	NA
ENSG00000231971	1.18838912394829	0.429328073565186	1.66962444719562	0.257140505031719	0.797070310040854	NA
ENSG00000287933	0.8009738788031	-0.230564913495465	2.15406049188563	-0.107037343827625	0.914759353831713	NA
ENSG00000261003	1.28864924162889	2.34130404556483	1.63707107395004	1.4301786176672	0.152665760724217	NA
ENSG00000219146	2.04070912320033	-0.589823591736328	1.08066261849557	-0.545798088729527	0.58520473721733	NA
ENSG00000237927	1.40234322918683	0.99737805107188	1.74483888943897	0.571616128634419	0.567582066265147	NA
ENSG00000111981	3.70212300132078	0.717070061419726	0.996337720817709	0.71970582508029	0.471706138978501	NA
ENSG00000281021	2.86011502563817	0.150970129953743	0.910673585206604	0.165778531853971	0.868331241429117	NA
ENSG00000235740	0.843654362094929	-0.214794572265275	2.11508202826013	-0.101553778716547	0.919110868931177	NA
ENSG00000234647	0.741252633855619	-0.935697180869518	2.30467544151895	-0.405999545104201	0.68474293465337	NA
ENSG00000271234	2.33906825389719	-2.14231361889941	1.43429686913551	-1.49363333700272	0.135271481088748	NA
ENSG00000270983	0.93743160070946	-2.39286415145851	1.89206940923515	-1.26468095714618	0.205985718978907	NA
ENSG00000219773	1.55554644877311	0.555278858816998	1.46866776333454	0.378083370983961	0.705368661095286	NA
ENSG00000227681	1.07178142296968	-2.07281906966647	2.71294355133194	-0.764047990843306	0.444838644148271	NA
ENSG00000220069	0.675088796111187	1.39439771275304	2.51704646695703	0.553981712716966	0.579591361156244	NA
ENSG00000261970	2.07011557565766	0.211074380417237	1.51096379606656	0.139695193866801	0.888900823910023	NA
ENSG00000213121	2.9834782988219	0.396527370961769	1.247900041811	0.317755715743315	0.750670244669707	NA
ENSG00000233682	2.84867056267647	0.98317899703776	1.02171746302959	0.962280701479294	0.335908620363456	NA
ENSG00000272137	2.88845063686407	0.851449217090636	1.06847338362447	0.796883881376953	0.425518472964869	NA
ENSG00000216809	3.78091518284938	0.423109777332444	0.972899651455599	0.434895599663758	0.663638208752322	NA
ENSG00000219361	0.786144695465161	-1.96964007724822	1.9348121774993	-1.01800066184922	0.308677641545374	NA
ENSG00000237312	0.816423081687561	-0.159878464621369	1.8759541586077	-0.0852251447018449	0.932082400720279	NA
ENSG00000263712	1.0457010373083	-0.584019390582577	1.52779327271837	-0.382263360502593	0.702266028828283	NA
ENSG00000222515	0.854526362870844	-0.259543652135663	2.22419165145062	-0.116691226660431	0.907104742887368	NA
ENSG00000212240	2.38626527978294	0.278132799018852	1.05373329344765	0.263949901505764	0.791818522840519	NA
ENSG00000206886	1.5707772173658	-1.02715333734662	1.34334935252545	-0.764621157866054	0.444497166531383	NA
ENSG00000223044	0.879269081308585	1.70165449113158	2.37894894122654	0.71529676893958	0.474425684662052	NA
ENSG00000283409	0.908211705472193	1.15769061849073	1.74986732489109	0.661587654117027	0.508235521903233	NA
ENSG00000288551	1.66422057521582	1.44795771973668	1.42871324170466	1.01346979748648	0.310835815291005	NA
ENSG00000288056	2.65547170672541	-0.399352258206948	1.11344578465678	-0.35866340661575	0.719846906662189	NA
ENSG00000137270	0.960960564605555	0.771476360830288	1.77939234554882	0.433561694676359	0.664606756060284	NA
ENSG00000272009	2.81167123116403	-1.33403425596831	1.0390986554176	-1.28383791954016	0.199198672623983	NA
ENSG00000124657	0.717545777762034	-1.11993811704747	2.20077800469946	-0.508882819919134	0.610834362863104	NA
ENSG00000227598	3.0866121941953	0.892778967039436	0.920831415900124	0.969535738707105	0.332277957737521	NA
ENSG00000285730	3.68453264340427	-0.273584522741315	0.981370527864524	-0.278778009908897	0.780415191239783	NA
ENSG00000009765	1.18923679372458	1.32248868499591	1.77792020060392	0.743840294151949	0.456973099739819	NA
ENSG00000203797	1.04807803005857	-0.422148756706762	1.56872165666941	-0.269103671076382	0.787849905497448	NA
ENSG00000224846	0.94983298828241	-2.06085226429673	1.97121701247734	-1.04547203643841	0.295804858183256	NA
ENSG00000216819	1.38973157241809	-0.0701808522025654	1.68260370602043	-0.0417096740910858	0.966730141864426	NA
ENSG00000218186	1.21946802336085	-1.4502194067612	1.6053347842352	-0.903375059833449	0.366326871943611	NA
ENSG00000282024	0.961711456813314	1.08150401867109	2.29345018896646	0.471562026449971	0.637239436758934	NA
ENSG00000213886	0.992551085905741	-1.50355296776387	2.00398102123802	-0.750283037528469	0.453084256458823	NA
ENSG00000204642	4.7863441222631	0.19226539512372	0.761054397048909	0.252630292748134	0.800553918929807	NA
ENSG00000222383	2.33579924288896	-1.62911693649311	1.05410226505191	-1.54550178906301	0.122224936493639	NA
ENSG00000235051	0.670580320055776	-0.814750712830817	2.40028096466811	-0.339439725942031	0.734278496102895	NA
ENSG00000204644	0.768651573130758	-2.07979685721352	2.36174026751552	-0.880620483894873	0.378523267862656	NA
ENSG00000220305	3.02114406425538	0.672270938200981	0.844214053795908	0.796327584429796	0.425841656546225	NA
ENSG00000251988	2.46104496586925	1.00325344622807	1.18718971319223	0.845065818107898	0.39807409179541	NA
ENSG00000207392	1.52779610363414	0.441155004482194	1.60348536408606	0.275122563861778	0.783222076796476	NA
ENSG00000146453	2.65243647640644	-1.36108513806728	1.12425071008083	-1.21065979844426	0.226025815879359	NA
ENSG00000240625	4.23643631047141	-0.600066431987737	0.752021600500219	-0.797937760815106	0.424906609011607	NA
ENSG00000272170	3.90291721659332	-0.694145965956472	0.80563006468221	-0.861618745857364	0.388897351916386	NA
ENSG00000080007	1.23817146982029	0.0712481741231129	1.35954434352476	0.0524059214857198	0.958205255939363	NA
ENSG00000287679	1.27636173501312	-0.196798968227616	1.81883848161372	-0.108200354356375	0.913836763871613	NA
ENSG00000216977	0.85012229651316	1.28689197887766	1.9496273768088	0.660070736688195	0.509208436716643	NA
ENSG00000229654	1.07755455213043	-1.1484122494439	1.60117826514241	-0.717229476845139	0.473232513958666	NA
ENSG00000213149	3.43881234100013	-0.353629064449199	0.98193778239262	-0.360133880975162	0.718747016944062	NA
ENSG00000219329	1.94111649180829	0.814181598090986	1.16082127045352	0.701384113829078	0.483063333356963	NA
ENSG00000288473	1.93298198206727	-0.438532081876834	1.32549694905678	-0.330843524150615	0.74076268290631	NA
ENSG00000196260	2.55229439723064	-1.71260670880271	1.24745954365926	-1.37287555136178	0.16979103830538	NA
ENSG00000204542	2.31764094250223	-0.177562235579627	1.55695817905144	-0.114044319217235	0.909202660949022	NA
ENSG00000204540	0.645530547605039	1.63012372205045	2.86572514596105	0.56883463661822	0.569468366601196	NA
ENSG00000281832	3.46517080497906	0.427877545634922	0.852646625049671	0.501822833826377	0.61579214971899	NA
ENSG00000231297	0.634818630351186	2.70065963644286	2.34050409809147	1.15387947350533	0.248549585694147	NA
ENSG00000232082	3.26813202349867	1.60349761550417	1.19155428513952	1.34571931426222	0.178393055085742	NA
ENSG00000215057	2.42470056179866	1.0564047354696	1.25733236421613	0.840195294048764	0.400798896546862	NA
ENSG00000276302	2.17524432904901	1.92100383396092	1.20298396768303	1.5968656986018	0.110295647299503	NA
ENSG00000273712	1.07156381567725	-0.240120610690336	1.78708437643415	-0.134364450753837	0.89311439087361	NA
ENSG00000216471	1.91180088746474	-0.218192001301527	1.3070690881667	-0.166932263395169	0.867423346803308	NA
ENSG00000226917	1.20569004224631	0.556296926692528	1.55149933724583	0.358554408202357	0.719928458739271	NA
ENSG00000272810	0.835141077228242	-1.42421953275754	2.36826269740964	-0.601377344800188	0.547588684629539	NA
ENSG00000275714	0.586076021679719	0	3.0616429483361	0	1	NA
ENSG00000286522	0.939938975573142	-0.109415460647044	1.77336449077755	-0.0616993636762564	0.950802246718485	NA
ENSG00000168298	2.39107998778375	-0.131935915819922	1.13505783534174	-0.116237174628374	0.907464575329074	NA
ENSG00000277157	2.38194299554087	0.872713004370739	1.52498662440201	0.572275841903174	0.567135113539668	NA
ENSG00000201785	4.1780209791227	-0.00332540831587787	0.824428238687884	-0.00403359341641477	0.996781666815469	NA
ENSG00000234006	1.3539005787939	-1.18302861639904	1.6034911821846	-0.737783050847393	0.460646294487565	NA
ENSG00000226979	2.52883649498465	0.401652001456644	1.12619522720869	0.356645092922433	0.721357515201225	NA
ENSG00000204482	1.73636137198306	-1.91895419596655	1.68559698432774	-1.13844187774925	0.254936015728175	NA
ENSG00000200816	0.9854430243307	-2.42001070254043	1.87525639375172	-1.29049590797493	0.196878531691363	NA
ENSG00000252743	4.62871831107341	-0.194420260294875	0.857585949175971	-0.226706443222033	0.820652016593539	NA
ENSG00000201555	4.32275194634297	0.48237395444967	0.860353869184337	0.56066924521068	0.575023036740505	NA
ENSG00000214892	2.20652048374909	-0.726837329208596	1.1730196204012	-0.619629302500498	0.535501870322711	NA
ENSG00000112619	2.05065833121069	-1.74753058826439	1.44442434554286	-1.2098457033467	0.226338105174533	NA
ENSG00000213435	1.06153948444663	3.00740413819223	2.30874552882593	1.30261395231444	0.192706592004146	NA
ENSG00000271765	0.876080545019164	-0.536419710276362	1.74740231861481	-0.306981228399417	0.758857660393757	NA
ENSG00000181577	3.50786493061004	-1.69974818222887	1.00637806058532	-1.68897579229844	0.0912240691429108	NA
ENSG00000183239	0.956043199219403	0.245562668741494	1.86920810616501	0.13137256784388	0.895480588253567	NA
ENSG00000271754	2.47908747125802	0.516901154285273	1.02693860725493	0.503341826506049	0.614723964148453	NA
ENSG00000219470	3.56417227436354	0.164491141676191	1.00988320923136	0.162881351202372	0.870611854316797	NA
ENSG00000252218	0.915429105184833	2.32087595152094	1.97903218090876	1.17273280036063	0.240902973612949	NA
ENSG00000278224	3.68472963469584	-0.660675495527336	1.03804646042976	-0.636460429000267	0.524476364908225	NA
ENSG00000201823	3.25901047720879	-0.0596423802082362	0.981921596135232	-0.0607404709734301	0.9515658999909	NA
ENSG00000236627	1.24756738407752	1.06541995357233	1.50861819339501	0.706222394928631	0.480049845520409	NA
ENSG00000223942	1.3171800914946	1.56189227758005	1.63729350678488	0.953947640485737	0.340110146741548	NA
ENSG00000224936	1.44056249826866	-2.84940925238552	1.64934518033427	-1.72760031457335	0.0840599063850322	NA
ENSG00000235781	0.66640301263788	-2.02823353438127	2.42086512877549	-0.83781351975076	0.402135444443436	NA
ENSG00000047936	4.43428206415009	-0.167058521024819	1.21406844068952	-0.137602226880998	0.890554795476373	NA
ENSG00000218265	0.998922409908333	-0.702891537940767	1.82149439152141	-0.385887291892058	0.699580142684311	NA
ENSG00000220867	0.919919152734288	0.383568192380952	1.71788654705465	0.223279117610291	0.823318278773761	NA
ENSG00000237719	1.7557107671884	0.31060157385215	1.38575893431337	0.224138243789169	0.822649735161863	NA
ENSG00000010030	1.99260395719183	0.135623964482186	1.21622947709161	0.111511821606648	0.911210491779641	NA
ENSG00000228283	1.3366012410738	-0.821512984915666	1.34194747999504	-0.612179684497565	0.540418881176877	NA
ENSG00000180316	1.98903023199143	3.42215821123682	1.65279011474603	2.07053405069685	0.0384023607686108	NA
ENSG00000240065	1.02688906457383	-2.84909366896121	1.74228524704528	-1.63526246565708	0.101994038346718	NA
ENSG00000164430	1.65275628157247	1.07431656935263	1.35700820518296	0.791680231003307	0.428547152152295	NA
ENSG00000232876	0.756326034921311	-2.91628973478232	2.27778190238927	-1.28032000417743	0.200432615132362	NA
ENSG00000234084	2.29133177483634	0.723482134260373	1.37405026887153	0.526532508053399	0.598518271507624	NA
ENSG00000220267	0.821440420069353	-0.0742655311893164	1.86087039466874	-0.0399090293456663	0.968165652462729	NA
ENSG00000275221	4.53782056650713	-1.42056161116446	0.862106381708191	-1.64777995071761	0.0993978346954262	NA
ENSG00000276903	0.598934542311597	-0.158143143743703	2.80605617829418	-0.0563577967422732	0.955056776810507	NA
ENSG00000184357	1.6892160935816	0.430802123808078	1.2814097543178	0.336193885177211	0.736724663748238	NA
ENSG00000197153	4.06626434190154	0.852685613751798	0.808936262080273	1.05408256956984	0.291845115650598	NA
ENSG00000278677	0.745419259542102	-2.66592947721753	2.19957678303133	-1.21201928379308	0.225504999037646	NA
ENSG00000274641	2.51851575113638	-1.45954465819119	1.41068288060931	-1.03463696784977	0.300838482821307	NA
ENSG00000232757	1.02649162104533	1.7535076400452	1.94166084883452	0.903096769499034	0.366474538395236	NA
ENSG00000237285	1.28544804218783	-1.68926596694535	1.78780304845276	-0.944883704280129	0.344718251862304	NA
ENSG00000201988	2.04185312673541	0.570837071911374	1.26667492522752	0.450657907993908	0.652236123685075	NA
ENSG00000228022	1.08418094601453	-0.733076403341906	1.77959713395815	-0.411933908722033	0.680387866191094	NA
ENSG00000276712	3.24482990412551	0.0124147815635845	0.926280436105325	0.0134028325328603	0.989306407010865	NA
ENSG00000112041	2.16632860607191	-1.19514874690333	1.28727173097	-0.928435479588091	0.353181721556215	NA
ENSG00000219023	4.52917180465374	-0.263251795209867	0.791609366097496	-0.332552653473083	0.739471987948019	NA
ENSG00000164691	0.943676292665086	-2.46147443079899	2.14071541826383	-1.14983729728789	0.250210890322599	NA
ENSG00000069122	2.42224764497435	-0.40699598125512	1.17075810256987	-0.347634562905647	0.728114645919732	NA
ENSG00000281756	0.743287933598089	2.35060364541532	2.3481523448021	1.00104392741751	0.316805571811681	NA
ENSG00000224389	1.06154212387352	-0.882501134262609	1.41946148228176	-0.621715450033914	0.534128990606864	NA
ENSG00000217275	1.81157892037185	-1.43270284239839	1.53825881599858	-0.931379575073867	0.35165725244116	NA
ENSG00000124575	0.826552912964289	0.737384060318119	2.08367156504934	0.353886894982251	0.723423648633414	NA
ENSG00000277775	1.62260275136632	-1.49557204420907	1.49302749093079	-1.00170429097504	0.316486433648567	NA
ENSG00000278588	0.890298000078589	-1.66941044274386	1.86960691730569	-0.892920553134057	0.371899719611777	NA
ENSG00000216854	0.917700791233354	2.07346186191013	1.89950473664486	1.09158025347835	0.275017639440415	NA
ENSG00000276576	0.827539973716028	-1.7104581110151	2.09099765200096	-0.818010536443356	0.413351170915368	NA
ENSG00000186340	2.36961132673942	-0.499451455041802	1.23854513364905	-0.403256564070701	0.686759491955039	NA
ENSG00000272221	2.0350289935866	-0.701421023752926	1.30069902549199	-0.53926466461956	0.589704246834196	NA
ENSG00000216657	4.01267414680999	-1.45269377651815	0.816592248388117	-1.77897081362901	0.0752445471048575	NA
ENSG00000272248	1.61999240630824	0.189882807899721	1.46462621083895	0.129645916817885	0.896846573421882	NA
ENSG00000230648	2.14362889936162	-0.623516479291525	1.20567949482927	-0.517149443086295	0.60505184111447	NA
ENSG00000231654	0.687902793598232	0.783348828018673	2.08616238007607	0.375497533413535	0.707290480517591	NA
ENSG00000219395	4.48354652854032	0.334272157880548	0.862539374149766	0.387544230325777	0.698353347052508	NA
ENSG00000236761	3.18426285319978	0.0274085238530825	0.944038318224028	0.0290332747347002	0.97683805237278	NA
ENSG00000251768	1.8903097943128	1.90067589651915	1.39677706060476	1.36075824133038	0.173590102440235	NA
ENSG00000213131	4.57164902604927	0.159555739960985	0.8389131342729	0.190193398389542	0.849157584028033	NA
ENSG00000220744	3.78248337470856	-0.606167724164725	1.00280628001039	-0.604471408135221	0.545530272831097	NA
ENSG00000220522	0.989852885079948	1.30448390147079	2.03912265582128	0.639728021140246	0.522349434901533	NA
ENSG00000124812	1.22132497796826	1.74935025787035	1.7072528779072	1.02465796397705	0.305524604086661	NA
ENSG00000261839	3.99422537260577	0.230173067747908	0.776242220920683	0.296522221472191	0.766831299321789	NA
ENSG00000234577	0.640847114572637	0.737924565121766	2.33812864149526	0.315604775556684	0.752302512455615	NA
ENSG00000146215	1.32818587458316	-1.6860119621094	1.84244085683225	-0.915096924743736	0.360140749276049	NA
ENSG00000219222	0.961461678550678	-1.50785324285117	2.14338994279607	-0.703489930947498	0.481750479558192	NA
ENSG00000238059	0.970852506004432	-1.76804852148115	1.77515537755027	-0.995996487879877	0.319251851642419	NA
ENSG00000219433	0.920120136254106	-2.84196797690166	2.22556508691874	-1.27696466556111	0.201614722238404	NA
ENSG00000231760	3.11393596334556	-1.14382919206276	1.01032894286713	-1.13213542988958	0.257577501475992	NA
ENSG00000285991	1.38541508710549	1.08269227905541	1.52276951966672	0.711002068975198	0.477082953702438	NA
ENSG00000217733	2.20282910246881	0.37889357193565	0.994874715116309	0.380845513689986	0.703317884670935	NA
ENSG00000216906	1.18712918889287	-4.07545424373452	2.03890312443567	-1.99884643605249	0.0456249717367894	NA
ENSG00000203722	1.68279016114994	-1.54449341273462	1.54078227250141	-1.00240860782178	0.316146286469059	NA
ENSG00000131015	1.53442492286178	1.59421824053109	1.59922005072537	0.996872343995428	0.318826477251783	NA
ENSG00000270987	3.42098881227484	0.992925449074084	0.999306957558467	0.993614065792182	0.320410793653579	NA
ENSG00000288021	2.24150475630581	-0.541062558867677	1.07920842652416	-0.501351310432492	0.616123900013737	NA
ENSG00000233503	3.1884398359895	0.864629445968643	0.895160127262677	0.965893609015636	0.334097420656123	NA
ENSG00000234115	1.81602694841599	-0.477794294683762	1.29609028294587	-0.368642756581579	0.712394021561479	NA
ENSG00000217060	3.43695330082139	-0.317983590970654	0.972705537435177	-0.326906323376251	0.7437387382725	NA
ENSG00000213211	0.779767733717522	0.222720818058287	1.88225537732252	0.118326567553816	0.905808907405183	NA
ENSG00000135577	1.73181844753293	-0.668648669202008	1.35019632459738	-0.495223292361869	0.620442510635052	NA
ENSG00000146360	1.86331925898695	-1.55437454173893	1.5523757539152	-1.00128756702022	0.31668780195935	NA
ENSG00000188451	2.7410943680682	0.968674247354669	1.03848916637463	0.932772607283247	0.350937387356025	NA
ENSG00000236475	0.832102889647693	-1.12889603290018	2.2763777758617	-0.495917700862655	0.619952477025915	NA
ENSG00000216676	0.906426156558349	0.857462414226283	1.82187408134486	0.470648560735508	0.637891723573299	NA
ENSG00000216915	1.19995794145038	-0.0346207665484355	1.878974360646	-0.0184253533595492	0.985299526817992	NA
ENSG00000218069	2.24384937373856	0.864462898200253	1.19548808617402	0.723104569755137	0.469615641977423	NA
ENSG00000276368	0.764428970395949	-3.31404809802618	2.15266529586532	-1.53950923275976	0.123680025641144	NA
ENSG00000197238	1.77791279668158	1.32248402238737	1.77837738163801	0.743646447622537	0.457090395464384	NA
ENSG00000273542	2.1257987163454	-0.305534328017604	1.39542975677037	-0.218953570780046	0.826686215313793	NA
ENSG00000288046	3.35689204636994	2.90684222443785	1.27308990184043	2.28329689854236	0.0224128855925156	NA
ENSG00000219986	1.05001342798948	-0.65184953768873	1.64838788028008	-0.395446694001398	0.692513254386326	NA
ENSG00000230521	0.81874339745694	-0.908903427465744	1.96053815364114	-0.463598948981286	0.642935107507461	NA
ENSG00000219642	3.54644087584432	1.42266792961771	0.993747304861327	1.43161940933891	0.152252771806883	NA
ENSG00000179165	0.599289251660818	-1.03053556151872	2.61267058116596	-0.394437618331055	0.693257974879558	NA
ENSG00000112761	0.693681262363707	-0.158146319804669	2.2568249834254	-0.0700746938580213	0.94413420855245	NA
ENSG00000204531	1.30035866841253	-0.418818782562916	1.58861060867143	-0.263638414773761	0.792058554710975	NA
ENSG00000196747	3.82741497579998	-1.40967624662983	1.11149082288567	-1.26827520084242	0.204699689944782	NA
ENSG00000185130	1.12276276642256	-2.3682156977435	1.78652153913613	-1.32560153676549	0.184971716935173	NA
ENSG00000277224	1.2596181796947	-1.90781641576303	2.18278422800969	-0.874028862441716	0.382102535844331	NA
ENSG00000273983	2.66628817332743	-0.286654955045231	1.33108365833897	-0.215354574635032	0.829490883239555	NA
ENSG00000120279	0.861260818333345	-2.68142607944249	2.18972586082381	-1.22454875626929	0.220745285405775	NA
ENSG00000188996	3.23711898782653	2.36002868086782	1.12583469614886	2.0962479562415	0.0360602008288344	NA
ENSG00000189134	3.65881348971351	-1.12540961802065	1.13557789402117	-0.991045725657339	0.321663253081406	NA
ENSG00000274997	1.39511351702434	2.30006759290174	1.8372763120902	1.25188986423334	0.210609998588577	NA
ENSG00000174572	1.2214164661213	-1.08925140835625	2.02474225425249	-0.537970403921062	0.590597481290634	NA
ENSG00000158553	0.866356402148497	-3.04314617823097	2.20522266972397	-1.37997229033197	0.167595176704993	NA
ENSG00000237154	2.48333033294821	-1.44546020945081	1.1703848611696	-1.23502982429755	0.216819404627577	NA
ENSG00000285849	2.20862925725213	-0.581751682231955	1.21774117667967	-0.477730155941821	0.63284227800991	NA
ENSG00000285703	0.811950952315241	-2.20476019527257	2.4543946913883	-0.89829080995342	0.369030530721027	NA
ENSG00000218347	1.53574250641128	1.63910782907426	1.6283435976596	1.00661054057027	0.314121967141872	NA
ENSG00000279616	1.15657502506182	-1.98243440492541	1.85385473438488	-1.06935800748336	0.284908381555849	NA
ENSG00000272514	2.06355336987741	-1.69086894516462	1.44591770872249	-1.16940883631514	0.24223895139911	NA
ENSG00000218793	0.923337222692439	-0.699511998001966	2.02387174805876	-0.345630595749418	0.729620349405794	NA
ENSG00000184612	2.15705586509763	0.871975146684874	1.09558556153011	0.79589872055913	0.426090904978621	NA
ENSG00000164393	3.84111207950576	-1.52130484492372	0.903033252428204	-1.68466093671858	0.0920540072390941	NA
ENSG00000153303	1.08701341481328	-2.05624251068809	1.94281823057208	-1.05838131346061	0.28988163519556	NA
ENSG00000289020	0.787364030455725	0.920270443726825	2.35829422544509	0.390227153930777	0.696368584175976	NA
ENSG00000289313	1.45682074503828	-2.0707284347584	1.72706841956298	-1.1989845980059	0.230533934544706	NA
ENSG00000204110	3.64751208811441	-1.13930176096757	0.977486048973056	-1.16554273297764	0.243799373137444	NA
ENSG00000228793	2.54898359608309	-1.74678796002162	1.1191204152506	-1.56085791682254	0.118557278559054	NA
ENSG00000286819	2.84316423798264	-0.235222812195036	0.896349703924836	-0.262423037755319	0.792995313312063	NA
ENSG00000288845	2.0304788991346	-2.00476941170673	1.48253142174127	-1.35226099245309	0.176291838236792	NA
ENSG00000285244	3.11380953510263	-0.72292477811651	0.982581046665311	-0.735740609459114	0.461888570786866	NA
ENSG00000255587	1.23730619125717	-0.17841177498551	1.8142950275499	-0.0983366940196296	0.921664941755723	NA
ENSG00000164530	2.889640434057	0.854961102870892	1.35742509963103	0.629840352225169	0.528799041587593	NA
ENSG00000289637	1.16279007583821	-0.184064124716871	1.72607274115689	-0.106637524785603	0.91507654783102	NA
ENSG00000289216	2.5794649313115	-0.183199297922113	1.09199519825396	-0.167765662536831	0.866767636899988	NA
ENSG00000289456	0.766015509001286	-1.89454552830569	2.34343041204899	-0.808449663606265	0.418831772008883	NA
ENSG00000213089	3.36960502266081	-0.127686569088335	1.0012102245302	-0.127532226459483	0.898519168391481	NA
ENSG00000289406	3.28088894215912	-0.434138832974358	0.878441024991803	-0.494215115896265	0.621154265504959	NA
ENSG00000275339	2.31524034002189	1.32318445539906	1.03719911944637	1.27572847931585	0.202051517559	NA
ENSG00000279114	4.45677077547984	-0.840496953767826	0.879279025453389	-0.955893327871018	0.339126130233901	NA
ENSG00000287258	1.18026285161334	-0.449437397925171	1.61384187639051	-0.2784891162512	0.78063691869908	NA
ENSG00000272472	2.04181932246634	0.271925936969847	1.37361010947949	0.197964426072032	0.843072896753046	NA
ENSG00000287818	2.37911620730348	1.01588049065222	0.973010054748057	1.04405960215412	0.296457814861176	NA
ENSG00000232909	2.84744808151172	-0.278362358692654	0.869148526020568	-0.320270184392014	0.748763523145175	NA
ENSG00000196748	0.60883963917963	0.364335867892862	2.65012483795854	0.137478756726615	0.890652382976743	NA
ENSG00000137392	4.02501958520241	-1.60205758728138	1.64096011747159	-0.976292824075365	0.328919374986294	NA
ENSG00000287265	2.14242745686864	1.15392730671455	1.59809768714555	0.722063060347483	0.470255707937923	NA
ENSG00000137265	3.65009369480805	1.39883045493283	1.19393274768704	1.17161578626831	0.241351347204699	NA
ENSG00000230433	0.652629593158755	2.33796887656023	2.55584975604164	0.914752078455951	0.360321797603809	NA
ENSG00000249379	2.88971441332224	0.681780084823368	1.07146410546997	0.636306975980612	0.524576358989569	NA
ENSG00000231683	1.91826472268493	0.405558772570028	1.45729595280178	0.278295408554663	0.780785600405719	NA
ENSG00000146192	0.779586357552851	-1.11994180206457	2.2667516208861	-0.494073453723513	0.621254304945898	NA
ENSG00000220412	2.32912524303035	0.239817558191035	1.05849257943279	0.226565176601942	0.820761873182543	NA
ENSG00000223537	1.07418660954364	0.669953940525277	1.93856345805535	0.345592989355806	0.729648615386053	NA
ENSG00000217130	3.26460693685721	-0.373174705431961	1.03654301515277	-0.360018542382404	0.71883326722344	NA
ENSG00000187762	0.681712060237866	2.02822303740269	2.67683672106881	0.757693968197233	0.4486342108005	NA
ENSG00000286550	2.82006136918577	-0.852874856323618	0.940684654245198	-0.906653310941871	0.364590160569537	NA
ENSG00000124678	0.780465065932853	0.803632413585476	2.180065185948	0.368627699192406	0.712405246427832	NA
ENSG00000220506	0.919189770942493	-2.59244416206164	1.95665422038239	-1.32493730116249	0.185191947728087	NA
ENSG00000286616	1.95025923904322	0.829438548150371	1.52631460278231	0.54342567819137	0.586836749811535	NA
ENSG00000252697	4.46663351527049	3.61272408201024	1.06016449572687	3.40770144309851	0.000655125320172419	NA
ENSG00000289276	0.76870796275021	1.72226680574481	2.07291246263226	0.830843963163698	0.406061783340247	NA
ENSG00000280916	1.87135345706325	-0.172692251550173	1.4614883813205	-0.1181619051902	0.905939373696957	NA
ENSG00000286885	2.85045277791338	-0.155848282184139	1.01469243121618	-0.15359164746833	0.877931723145449	NA
ENSG00000226070	1.70266053184514	-0.976141059358553	1.26968189190575	-0.768807577379401	0.44200754993114	NA
ENSG00000228124	2.66366618151365	0.0772298772400401	1.04135686151895	0.0741627391088496	0.940880894054972	NA
ENSG00000164385	1.43477090706633	-0.608814787677536	1.40914005372109	-0.432047038951061	0.665707225584371	NA
ENSG00000225914	1.97889750644828	1.66386822002689	1.3662792300083	1.21780978842574	0.223296263733742	NA
ENSG00000289257	2.02059509125514	-0.656425211880415	1.14673252819868	-0.572430968633587	0.567030040383303	NA
ENSG00000231769	4.6644878004416	0.308297491743836	0.968638988322566	0.318279044577514	0.75027327847602	NA
ENSG00000289838	0.984874715496519	-1.63063004841701	1.9690677920551	-0.828122858439088	0.407600925363353	NA
ENSG00000226194	1.7433022117161	0.510061224251172	1.17719072666229	0.433286818099016	0.664806413388679	NA
ENSG00000289911	1.77851175546478	-0.395584285407184	1.37026509509943	-0.28869179169924	0.772817244658982	NA
ENSG00000286084	3.5593127761467	-0.0560393645867506	0.920193799870693	-0.0608995242030812	0.951439228375261	NA
ENSG00000230438	2.9166077309711	0.0170018638567387	1.01125119796159	0.0168127008314155	0.986586037531412	NA
ENSG00000203711	4.72543455491028	-0.287173693536776	0.760508058126979	-0.377607693262375	0.705722048735603	NA
ENSG00000289376	1.28444493142838	-2.290048578502	1.79402976300811	-1.27648304711634	0.201784815850174	NA
ENSG00000227502	1.18205680767911	-0.199595663836501	1.85590806521334	-0.107546094323135	0.914355759360003	NA
ENSG00000235899	0.939407671457476	-2.9703943226489	2.31468159831719	-1.28328419978299	0.199392526152056	NA
ENSG00000260604	2.87887400279953	-1.56014203122805	1.21869433888417	-1.28017500487982	0.200483594485475	NA
ENSG00000236700	1.37651669635591	1.09433393036035	1.94716005456313	0.562015396626382	0.574105529022411	NA
ENSG00000271860	1.54625539415746	-0.44058357137367	1.37739424438515	-0.319867440400363	0.749068820953999	NA
ENSG00000285492	0.723313750894164	0.737558013448736	2.15920610424117	0.341587591846839	0.732661276389982	NA
ENSG00000289372	3.76662171928586	0.0157294356912219	0.960125226416482	0.0163826918181595	0.986929087825846	NA
ENSG00000290011	1.7719458773406	-0.774394413493817	1.28757887866594	-0.601434542244253	0.547550597618514	NA
ENSG00000289467	0.612105738544072	-1.14142924448569	2.55729830453001	-0.446341845401359	0.655350333681405	NA
ENSG00000226281	1.55707873300275	-0.435683471447275	1.25284170462155	-0.347756200835349	0.728023285581297	NA
ENSG00000290034	1.49581246460855	-0.150217175842809	1.5089582693962	-0.0995502519118159	0.920701390761972	NA
ENSG00000168405	3.84069499754717	1.13673244108761	0.957019838930499	1.18778357025278	0.234918688949989	NA
ENSG00000289609	2.68012598212635	-0.582140354009186	1.17278852904101	-0.496372823909865	0.619631395072872	NA
ENSG00000231811	1.67872225325922	-1.08602767747931	1.76008857925587	-0.61703012580109	0.537214855209414	NA
ENSG00000124772	1.86766203352319	0.5946315934578	1.31881156650899	0.450884423945297	0.65207285018788	NA
ENSG00000219487	3.1518328835278	-0.552310172090856	0.963756243587632	-0.573080771995679	0.566590005594475	NA
ENSG00000177688	1.84064002834103	0.708096230326129	1.20934610476918	0.585519916534794	0.558198178751124	NA
ENSG00000178199	2.71007273390486	-0.164052887618683	1.01074871333078	-0.162308282419741	0.87106309273614	NA
ENSG00000252244	0.92222004234391	1.34401396398383	2.12851444222094	0.631432861024637	0.527757535368569	NA
ENSG00000230314	2.93822199259627	0.231235360708265	1.05801193773605	0.218556476029058	0.826995560165842	NA
ENSG00000244476	1.07403270148044	-0.162705371040975	2.12451684486066	-0.0765846462618403	0.93895397358509	NA
ENSG00000164508	0.713602198514064	2.06087433049575	2.14674548525538	0.959999377965656	0.337055527996614	NA
ENSG00000287089	1.587753080956	1.18094399041115	1.20249799513254	0.982075641864988	0.326062584521279	NA
ENSG00000184530	4.3645105256348	-1.44454217817844	0.953404345144479	-1.51514117334921	0.129736656708125	NA
ENSG00000288879	1.218595781813	0.58073228744184	1.94760611792241	0.298177481626177	0.765567707566184	NA
ENSG00000276404	1.92670139385796	-0.760795527502995	1.14416450642402	-0.664935438244618	0.506091788008995	NA
ENSG00000271265	1.51278454271499	-0.555860682128808	1.51724014715444	-0.366363019836587	0.7140942102654	NA
ENSG00000271551	3.22281100349217	0.0289748523082432	0.961281835038572	0.0301418910168843	0.975953891695547	NA
ENSG00000227192	1.79545630527096	1.33347253737619	1.69727546984088	0.785654751435962	0.432069778884714	NA
ENSG00000196114	1.71548814365856	0.865590009814899	1.25056791660003	0.692157537647547	0.488838401555843	NA
ENSG00000290597	0.867771234740251	-0.163731111790802	2.09529988167079	-0.0781420899333242	0.937715026608289	NA
ENSG00000290870	4.76065007775563	-0.0764960424684575	0.73096128497119	-0.104651291444898	0.916652513434272	NA
ENSG00000290878	3.48211227962152	0.567023666722204	1.02231788809563	0.554645158149831	0.579137394590614	NA
ENSG00000290891	0.63003049370198	-0.158143197515292	2.40130064587247	-0.0658573085328236	0.947491429610997	NA
ENSG00000290917	1.39068468900024	1.47279529085413	1.60460107288746	0.917857600708102	0.358693421599524	NA
ENSG00000289559	3.9995067198589	-1.87400697175259	1.01526531858333	-1.8458297919282	0.0649169233740107	NA
ENSG00000289829	2.31787048126394	-1.71616602672488	1.44962594546042	-1.1838681779249	0.236465248688917	NA
ENSG00000290788	1.04839550650672	0.846067107324939	1.72508689253072	0.490448980273538	0.62381622424122	NA
ENSG00000272980	1.07631891418325	-1.85661208580401	1.7110590153976	-1.08506607258815	0.277892392550468	NA
ENSG00000112053	0.824609214027362	-0.270555283236563	2.40926315074598	-0.112297937712944	0.910587176928393	NA
ENSG00000228495	4.75109557706193	-1.8628498481751	0.879488215732527	-2.11810666118309	0.0341660355297731	NA
ENSG00000289256	3.12791483925227	0.0992123735340295	0.929611815615504	0.106724518629682	0.915007530642312	NA
ENSG00000227012	1.61566781964767	-0.560849677321504	1.15188531858935	-0.486897148761602	0.626331219590969	NA
ENSG00000206344	0.89433863213738	-0.12416944469785	1.86949550571327	-0.0664186912021894	0.947044489632263	NA
ENSG00000273997	1.14017070505768	4.38147563697246	2.26365189558083	1.93557836588131	0.0529193621518967	NA
ENSG00000227262	0.853807322895293	1.32272547723922	1.8525660513436	0.713996392344495	0.475229410276441	NA
ENSG00000224312	0.681212381624522	1.30400848539708	2.07572922227149	0.628217048450128	0.529861763509779	NA
ENSG00000290574	1.71399411113523	-0.921889289442835	1.41155058575042	-0.653103968606787	0.513689253951903	NA
ENSG00000237669	2.59864397696337	-1.30325189576609	1.03913836226325	-1.254165896568	0.209781712727365	NA
ENSG00000122194	2.96513882287456	-0.952016848672856	1.65888147368302	-0.573890819673334	0.566041685759461	NA
ENSG00000118492	2.42408064205424	0.344318184945252	0.997864962249034	0.345054890161903	0.730053105478754	NA
ENSG00000286887	1.20596780853118	-0.0997795222880246	1.41292054289908	-0.0706193443003481	0.943700714324053	NA
ENSG00000220378	1.27059574217773	0.327563204361781	1.56237871455521	0.209656724909386	0.833935603318754	NA
ENSG00000290055	0.788906736378226	-0.0497748154640594	2.58388256341242	-0.0192635749661641	0.984630841499359	NA
ENSG00000275846	1.49281581185189	-0.188243556114638	1.38471829146333	-0.135943575870372	0.891865886652521	NA
ENSG00000285571	1.66089068615057	1.70097652779248	1.32121760640051	1.28743101783707	0.197944098877498	NA
ENSG00000291338	0.67922121221242	0.803621885329295	2.77637993722878	0.289449536266071	0.772237391993163	NA
ENSG00000118520	3.52642127969885	-0.112882858190389	0.867064736002024	-0.130189654247599	0.896416379630794	NA
ENSG00000154269	0.935892169459868	-1.55298517194771	1.8894150729556	-0.821939654328248	0.411111242737299	NA
ENSG00000247925	1.37183856411415	1.4220597963075	1.56894094103616	0.906381979788446	0.364733707434841	NA
ENSG00000225945	2.35048276662388	-0.497344326586463	1.24691591842851	-0.398859553588239	0.68999669293799	NA
ENSG00000290613	1.98574984717848	0.143729094941598	1.07795623402694	0.133334814906786	0.893928595089515	NA
ENSG00000287656	1.83965512110902	-2.31735820426476	1.44667576032157	-1.60185044073018	0.109188685864877	NA
ENSG00000286805	1.08732579284064	-2.98784581331517	1.78471704648003	-1.67412857920983	0.0941053321260785	NA
ENSG00000281692	0.692203840415664	-3.55772036146418	2.57128754133185	-1.38363380379519	0.166470612146751	NA
ENSG00000285564	0.832331171377721	1.34255089947379	2.08128071516267	0.645059981430161	0.518888316134214	NA
ENSG00000271857	1.45485109824126	-1.09380798420197	1.37745649096564	-0.794078064444108	0.427149986733068	NA
ENSG00000124818	0.778147147734481	1.36005467399866	2.0073246621352	0.677545939455536	0.498059632918185	NA
ENSG00000218676	1.18169441755453	2.68740783747888	1.73328309656442	1.55047253550539	0.121028140505624	NA
ENSG00000290047	2.70655013774244	1.13881400167908	1.0515277298592	1.08300900617387	0.278804425538889	NA
ENSG00000204188	0.761482246824068	-1.71268344982073	2.13747123321964	-0.801266198675777	0.422977554676757	NA
ENSG00000197251	1.27387236739226	0.865195234849341	1.59406621145028	0.542759910871071	0.587295118557869	NA
ENSG00000161896	0.955036279613199	-0.158148104742444	2.06413003949648	-0.076617316601343	0.938927982790799	NA
ENSG00000287055	1.39283320416778	-0.162587229786181	1.43941998352678	-0.112953294831866	0.910067583482089	NA
ENSG00000276770	1.81891951309334	-0.335292541339714	1.28097500250119	-0.261747919112421	0.793515793942169	NA
ENSG00000262179	0.674356749861834	-0.158138764428164	2.30178228103612	-0.068702746446106	0.945226232023935	NA
ENSG00000272442	4.45745314867166	-0.252609636622818	0.745143980979944	-0.339007820059969	0.734603839084963	NA
ENSG00000249481	1.65796164489723	0.109360407485174	1.24722059783345	0.0876832916928607	0.930128399766054	NA
ENSG00000289931	2.77415665254205	-0.11441596422739	1.12142629326591	-0.102027181736731	0.918735099754143	NA
ENSG00000280277	1.16795312282137	0.828450248064301	1.7486889709619	0.47375505983125	0.635674584942393	NA
ENSG00000271931	0.743912910421876	1.28410324920223	2.08366762399402	0.616270673122442	0.537715891126372	NA
ENSG00000264017	2.30943576667338	1.28546232339994	1.28479271267127	1.0005211819168	0.317058352057534	NA
ENSG00000288009	4.49563540142659	-0.626661778886262	0.818312415946611	-0.765797715731039	0.443796673601105	NA
ENSG00000220418	1.08474016705029	1.30514319576069	1.95459008789333	0.667732433436916	0.504304402925738	NA
ENSG00000146285	0.662685644983886	0.71204541840606	2.23470042760399	0.318631262432568	0.750006144132563	NA
ENSG00000237742	1.07432100659454	0	2.29882792709255	0	1	NA
ENSG00000287189	2.64100118196636	0.767799337352615	1.26138875262857	0.608693660659826	0.542727509732324	NA
ENSG00000235272	4.27797057895712	1.8683502407716	0.948535214416436	1.96972153735068	0.0488702932449247	NA
ENSG00000146147	1.69126885761557	-0.150565003108027	1.35993778128259	-0.110714626198579	0.91184264725878	NA
ENSG00000218350	3.50204044365249	-1.36503991646832	0.870585444401071	-1.56795628188732	0.116891335467	NA
ENSG00000224079	0.96922726409294	1.70031597470994	2.21281775820213	0.768394038961172	0.442253120772051	NA
ENSG00000236708	2.0540351275189	-2.08573515991805	1.54509828894973	-1.34990451729502	0.177046612516676	NA
ENSG00000286874	0.983602685661722	-2.06505095050849	1.75401768440131	-1.17732618597477	0.239065339040981	NA
ENSG00000213935	1.03935379932647	1.68035828997593	1.9579804948583	0.858209923126704	0.390776557604586	NA
ENSG00000287665	1.12691055601683	0.358514052405272	1.91483120997152	0.187230107039358	0.851480220207653	NA
ENSG00000224593	0.99286384268917	1.69083608084021	2.00034314419522	0.84527301515584	0.397958423885659	NA
ENSG00000240859	3.65699714071933	-1.49670139512214	1.03351044379849	-1.44817249221137	0.147568815642889	NA
ENSG00000232400	1.06140106908001	-0.735985857143899	1.68230938660766	-0.437485436984928	0.66175933524259	NA
ENSG00000226291	0.628232437599698	-3.26649367931136	2.34422157091239	-1.39342360800819	0.163491730846875	NA
ENSG00000235920	0.614454355018175	-1.19451356193682	2.36917361734376	-0.504189964463671	0.614127891892405	NA
ENSG00000233108	0.706854263160493	-3.37769549991857	2.61899922166831	-1.28968938668373	0.197158526046501	NA
ENSG00000235828	0.932278397423957	0.556446212616202	1.5464402646022	0.359823929415948	0.718978807053725	NA
ENSG00000197320	1.20398832372352	-0.0291047315789727	1.78976757104634	-0.0162617381439968	0.987025582040379	NA
ENSG00000230333	1.3258771534015	0.49988039788566	1.40479703227163	0.355838164804012	0.721961765894137	NA
ENSG00000249852	1.85544124213757	-3.26354133431628	1.57346462653009	-2.0741116637069	0.038068941590283	NA
ENSG00000234141	0.717577970490826	1.30179893926702	2.28137384034662	0.570620613002747	0.568256842646094	NA
ENSG00000231328	0.937099497634435	-0.23717276931803	2.30398937409971	-0.102940044769393	0.918010555372742	NA
ENSG00000228421	0.616262358205722	-2.6614594793057	2.49883157595796	-1.0650815784915	0.286839014739617	NA
ENSG00000226059	0.599182875828298	-0.204405926775086	2.13410830396355	-0.0957804842403992	0.923694917408343	NA
ENSG00000213798	0.832659912688336	2.30534405780767	2.11986156052987	1.08749745772617	0.276817021499579	NA
ENSG00000225739	1.1315331837287	1.02969365692958	1.46374256792567	0.703466360474034	0.481765163620383	NA
ENSG00000235837	2.50595613252586	0.132680854816581	1.03186934872082	0.128582998400972	0.897687619927896	NA
ENSG00000122679	0.822417937879128	-1.11994088920917	2.49794202206846	-0.448345429683668	0.653903918702948	NA
ENSG00000235574	0.822463110705387	-1.33900233450458	2.00319583130526	-0.668433067590852	0.503857193403608	NA
ENSG00000002746	2.83304796655426	0.239584965225698	1.07120479878246	0.223659346464852	0.823022381391377	NA
ENSG00000230831	1.11311573864511	0.443347866595395	1.7124624627481	0.258894940029182	0.795716302394931	NA
ENSG00000042813	1.54314513820582	1.07924372001619	1.58464833186083	0.681061973383616	0.49583227728584	NA
ENSG00000229893	1.16452371004098	-1.63075843167925	1.89084697427864	-0.862448656005802	0.388440675523029	NA
ENSG00000223970	0.90203201464253	-1.57764735934461	1.95800378676687	-0.805742751881845	0.420391193317827	NA
ENSG00000233264	3.23052948622477	-0.590837182852723	0.975561874689085	-0.605637836186479	0.544755271711558	NA
ENSG00000241644	1.87842758985043	0.196664324517235	1.01398873437164	0.193951192800092	0.84621409862722	NA
ENSG00000236529	4.49608426497256	-0.412945492110228	0.875643641592187	-0.471590807602243	0.637218889301104	NA
ENSG00000229970	0.676013145701451	-0.158148284225089	2.45699689629631	-0.0643664973543443	0.94867840592639	NA
ENSG00000227344	3.51114334312225	0.496796390452902	0.885987063984957	0.560726460517867	0.574984025919204	NA
ENSG00000226468	0.607595689619289	-0.65803735063499	2.05782816221153	-0.319772740367107	0.749140613492732	NA
ENSG00000106483	2.2850744279273	-2.17731242764814	1.50425615177005	-1.44743461749258	0.147775236103166	NA
ENSG00000286404	0.711350105831778	0.806487501177928	2.80157388210139	0.287869438793098	0.773446681422967	NA
ENSG00000179342	2.16174944875363	0.450835617249009	1.27592860997528	0.353339217981596	0.723834147528752	NA
ENSG00000232906	3.06801254273527	-0.7151788373727	0.878688891597754	-0.813915874220582	0.415693146092877	NA
ENSG00000229424	0.70237771805248	-0.643868977666877	2.41956221797906	-0.266109700706382	0.790154724203609	NA
ENSG00000281593	0.637839327691798	-0.258586644841154	2.11842897650089	-0.122065288810519	0.902847311779677	NA
ENSG00000226421	1.45481362340631	-0.864148435550353	1.63084355071116	-0.529878194124462	0.596196385846238	NA
ENSG00000164556	0.688978352179322	2.30642342068215	2.23189200355275	1.03339382775276	0.3014196337658	NA
ENSG00000249773	2.79932503944409	-0.498680145060739	1.21001523835033	-0.412127161093121	0.680246221602606	NA
ENSG00000223559	2.01784549969601	0.145031720908702	1.28808455416903	0.1125948761976	0.910351747419939	NA
ENSG00000233854	3.36429669801067	-0.695941319306308	0.947836828921238	-0.734241694425801	0.462801446208528	NA
ENSG00000235450	0.71952123123167	1.65114803024072	2.1474988094537	0.768870288994831	0.441970316811457	NA
ENSG00000278959	3.17558118172355	-0.115105567143099	0.877874543925355	-0.131118470104409	0.895681590271134	NA
ENSG00000224155	0.999035777332308	1.28476676625737	1.92619555804741	0.666997055875129	0.504774013995263	NA
ENSG00000284523	2.41554577082301	-0.146398279654768	1.10358918226693	-0.132656501175596	0.894465045763401	NA
ENSG00000231255	1.84915412426801	-0.948441260818917	1.25542180810249	-0.755476171194156	0.449963324645367	NA
ENSG00000234185	0.678035860869216	2.26543929348503	2.10375058889061	1.07685735440706	0.28154399752372	NA
ENSG00000237709	3.63410365730456	0.337878350015044	0.923748656869354	0.365768705050286	0.714537673832173	NA
ENSG00000272950	0.973115489451921	-0.56023915242676	1.77569435461184	-0.315504270750034	0.75237880894085	NA
ENSG00000006128	1.15835238610784	-0.0929262898926622	2.26975935088345	-0.0409410318571846	0.967342906162332	NA
ENSG00000285090	1.45719581775091	1.21908797321748	1.50753287887012	0.808664268822566	0.418708286155763	NA
ENSG00000235139	1.65674863770679	0.176242964404433	1.27916122949054	0.137780101789535	0.890414210831792	NA
ENSG00000275833	3.65924725142818	-0.641276262702748	0.866678180890883	-0.739924318901812	0.459345917283807	NA
ENSG00000235454	3.45454234184629	0.416279045622818	0.888250195806191	0.468650665756393	0.639319355753647	NA
ENSG00000232097	0.867702570607373	0.846378517152428	1.88628290546626	0.448701790542503	0.653646792816736	NA
ENSG00000005421	3.55013465311066	1.45439914414475	0.985378336910477	1.47598043275929	0.139949145192179	NA
ENSG00000233028	1.59415147180039	-0.733187526287498	1.64375877585537	-0.446043261978003	0.655565996058522	NA
ENSG00000261535	0.882264536037105	-1.44322869659047	1.8047154552409	-0.79969875162277	0.423885356417918	NA
ENSG00000234695	0.785994827930799	0.00205086671282353	2.5969825856192	0.00078971138435052	0.999369901544429	NA
ENSG00000224316	1.6096572021303	-0.656639917314757	1.27035463090854	-0.516894968805001	0.605229479943702	NA
ENSG00000243243	2.3949139432234	-0.130452360578704	1.17929659596396	-0.110618788373651	0.911918647956914	NA
ENSG00000232385	1.33826422515531	1.45265833429698	1.60325922500615	0.906065788763147	0.364901031814868	NA
ENSG00000213394	1.63119421413292	0.403259864553619	1.59838867351771	0.252291492823289	0.800815763250842	NA
ENSG00000286742	1.80478093856076	0.49417362285256	1.3355769246194	0.370007607756015	0.71137682189345	NA
ENSG00000287011	3.11227605451254	2.31603287614243	1.4909884350767	1.55335401781523	0.120338581785388	NA
ENSG00000237064	1.10919964873269	-0.158152643891423	2.13229519405808	-0.0741701450775372	0.94087500117657	NA
ENSG00000287932	0.692889938921962	-2.08626322642829	2.55104564157337	-0.817807095423652	0.41346734587931	NA
ENSG00000243144	2.05254216653882	1.19092449027038	1.2440519872393	0.957294793534458	0.33841848250462	NA
ENSG00000213744	0.689163722796164	0.764644142282962	2.24754831521011	0.340212549429212	0.733696468195072	NA
ENSG00000226624	1.90321345405874	0.704084965323418	1.27352610092306	0.5528626109925	0.580357491393105	NA
ENSG00000273489	2.20748506938879	0.546010806845374	1.10259873667591	0.495203548383772	0.620456446127787	NA
ENSG00000183444	4.41684785886876	0.571980264166665	0.763934623976456	0.748729336535862	0.454020357988096	NA
ENSG00000091128	4.04355015074226	0.676466240556152	0.772054413038848	0.876189850263979	0.38092683333258	NA
ENSG00000105880	1.53043709248765	0.754069348101627	1.88393506040053	0.400262919859514	0.688962875897065	NA
ENSG00000223886	1.65030847021121	-0.703024282579322	1.13429463525019	-0.619789833021871	0.535396163148773	NA
ENSG00000231295	1.57390999746783	-0.542871964220311	1.44723195453678	-0.375110542935786	0.70757825645116	NA
ENSG00000224746	1.42146221087581	-1.02239014979156	1.38489271313468	-0.738245020783887	0.460365569330707	NA
ENSG00000105967	0.72812861619634	-1.99524277663392	2.21060147140352	-0.90257914076531	0.366749301341875	NA
ENSG00000165076	1.25783291202745	-2.06994927054284	1.70694220225181	-1.21266512000942	0.225257880585547	NA
ENSG00000223646	1.58558827632227	0.10450598956326	1.41557015062389	0.0738260760282357	0.941148777967899	NA
ENSG00000238072	1.83039918029221	-0.783292348168882	1.53525025929485	-0.510204993242374	0.609907854367067	NA
ENSG00000235631	0.676931707774286	0.80362467677032	3.00158920951063	0.267733064279419	0.788904797003675	NA
ENSG00000236105	0.727443793851838	-0.074158726125468	2.11099473204504	-0.0351297542337427	0.971976275601946	NA
ENSG00000234722	3.81222904217519	0.014325320047993	0.92212603102723	0.0155350999386005	0.98760528216595	NA
ENSG00000006377	0.65986864147249	0.803615685924449	2.84709780702397	0.28225784303647	0.777745808212567	NA
ENSG00000254270	2.11396387789383	0.259493169707387	1.34700819922136	0.192644090702186	0.847237712253665	NA
ENSG00000287592	2.78788628464612	-0.214969228415328	1.13724794073043	-0.18902582340774	0.8500725774737	NA
ENSG00000279086	1.07040679338709	0.807317548995159	1.63000601428594	0.495285012398449	0.620398948908664	NA
ENSG00000243554	1.38674232870022	0.404277123148572	1.31088711442661	0.308399646849382	0.757778250656619	NA
ENSG00000237729	1.49619200307857	0.442478634314441	1.6669028038589	0.265449571078829	0.790663153134861	NA
ENSG00000214102	2.38260903741848	0.317965193616946	1.14192532639602	0.278446572877459	0.780669572478062	NA
ENSG00000243099	1.61153855460442	0.142942323263438	1.40229034984275	0.101934897633338	0.918808349917635	NA
ENSG00000105929	2.17014343852432	1.73518718066836	1.21911008199787	1.42332280430718	0.154642599197547	NA
ENSG00000236279	2.31415362084433	1.00090009311491	1.09966984711893	0.910182356765719	0.362726347166147	NA
ENSG00000271664	1.47403250434101	-1.99449003296706	1.69729447828976	-1.17509958258791	0.239954877649033	NA
ENSG00000234985	3.58855000434887	-0.302032398351599	0.821952028304162	-0.367457452443724	0.713277823365661	NA
ENSG00000224865	2.34799159568924	1.43479353749307	1.20795120788202	1.18779097047206	0.23491577269872	NA
ENSG00000127362	2.49420750918195	-1.15552827040765	1.30308639420942	-0.88676259344163	0.375206730774792	NA
ENSG00000273138	1.19346924141096	-0.357818829747942	1.52834850154462	-0.234121229147877	0.814890865398522	NA
ENSG00000285524	0.623411795982521	2.72092699613973	2.75850158638815	0.986378622932886	0.323947351137741	NA
ENSG00000230189	0.981042257511107	-2.62970387679595	2.12746164511659	-1.23607581026535	0.216430385498022	NA
ENSG00000231006	4.70828769154735	-0.245584655716866	0.759508649106501	-0.323346753201265	0.746432650084497	NA
ENSG00000270923	4.22625975030346	-0.136684037109045	0.976668155727538	-0.139949312678498	0.888700038759461	NA
ENSG00000236281	1.44781170533841	-0.992783476088854	1.28912847905514	-0.770119885037767	0.441228781420905	NA
ENSG00000136286	3.57351644731282	2.32490323328926	1.18681311362377	1.95894636367008	0.0501190685266534	NA
ENSG00000240571	2.62131217605983	-0.593634477470333	1.42509595337398	-0.416557549030208	0.677002065268094	NA
ENSG00000240132	2.71011793556515	0.839549871929907	0.966643102027728	0.86852103963581	0.385109159477954	NA
ENSG00000236928	0.628542005793338	-0.292311675733296	2.5071162210829	-0.116592790264441	0.907182751292697	NA
ENSG00000286013	1.12858345058634	1.72562981760742	1.73298971377256	0.995753064137281	0.319370140441476	NA
ENSG00000225918	1.00178674508462	-0.190368412666046	1.95050491987695	-0.097599555236218	0.922250277691284	NA
ENSG00000272568	1.86000842628168	0.478829144009146	1.33753291623398	0.357994287989083	0.72034758818377	NA
ENSG00000286565	1.22726983719632	0.276463422685653	1.2702846343773	0.217638956816302	0.827710428821211	NA
ENSG00000235459	0.675307250837586	-1.02226179850109	2.11347725670526	-0.483687153603307	0.628607911590335	NA
ENSG00000279043	0.794639539779947	-1.02997925297297	2.72415968874955	-0.37809063001213	0.705363268753732	NA
ENSG00000237821	2.29699179887527	0.812482448857963	1.06018202024825	0.766361278856357	0.443461365741189	NA
ENSG00000226816	0.819452437023358	-0.245443765777439	2.50205116166512	-0.0980970211712602	0.92185525288037	NA
ENSG00000002079	1.38532804931124	-0.523525636362633	1.61297186646071	-0.324572081664008	0.745504959774719	NA
ENSG00000231419	1.11972374758648	3.03419093336712	1.80822413813781	1.67799492848926	0.0933480890737315	NA
ENSG00000267052	1.357402143579	1.05133477903301	1.33171275777167	0.789460619715159	0.429842837597936	NA
ENSG00000240499	0.90188751514254	0.387944458044387	1.73396621850141	0.223732419873595	0.82296551791417	NA
ENSG00000199023	0.745328728865724	0.920589930871527	1.88712551945532	0.487826549628367	0.625672704141087	NA
ENSG00000206603	2.06278096746425	-0.72473818066568	1.2683211442328	-0.57141535798023	0.567718120930548	NA
ENSG00000207168	1.04700671377808	2.70004402025656	1.99662395311696	1.35230473221634	0.176277851188491	NA
ENSG00000206634	2.08336930470933	-1.4809473924512	1.14782290223938	-1.2902228989872	0.196973277695568	NA
ENSG00000278236	1.0290757066518	1.93330195786429	1.92693793504797	1.00330266102533	0.315714852608418	NA
ENSG00000264425	2.08330630597948	-0.180543752096811	1.32432199345809	-0.136329195610029	0.8915610445832	NA
ENSG00000273444	0.656167022102184	0.738375328268501	2.62867254428275	0.280892852125852	0.77879258321083	NA
ENSG00000172209	1.00252469781162	1.82963307907176	1.79779468812743	1.0177096924107	0.308815939756808	NA
ENSG00000164778	1.93112888446992	1.85757277359812	1.48446681482037	1.25134004684564	0.210810440574281	NA
ENSG00000175741	2.20943279719214	-0.211900039027112	1.157934131299	-0.182998353100964	0.854799310833214	NA
ENSG00000224017	1.12828055979998	0.174210644086216	1.65204319793955	0.105451627598778	0.916017451487473	NA
ENSG00000225726	0.971239155678955	-0.158152900693835	2.26074944477108	-0.0699559613116921	0.94422871150024	NA
ENSG00000213542	4.31558335522739	-0.764457416034268	0.850756422848554	-0.898562027277638	0.3688859924873	NA
ENSG00000265479	0.696319095778271	1.7712042933625	2.05307027278206	0.862710018669932	0.388296922594679	NA
ENSG00000270822	1.56612599195795	0.730753384467466	1.19919711392206	0.609368865204725	0.542279970246527	NA
ENSG00000207757	1.92637071393118	0.559929284609971	1.44874211062738	0.386493414185009	0.699131279149934	NA
ENSG00000208036	3.51249396576687	0.334702379605815	1.00890158079497	0.33174928652811	0.740078580955111	NA
ENSG00000242798	1.64357935564281	1.4834994745597	1.45843604121644	1.01718514397269	0.30906536189566	NA
ENSG00000272752	1.07447096511141	1.18030972418701	1.71895994271962	0.68664178545057	0.492308489958935	NA
ENSG00000240211	2.49683880891685	3.01440869718277	1.28504759076619	2.34575646757602	0.0189885098257121	NA
ENSG00000185955	4.22329053732821	0.0209309622537233	0.978736524224045	0.0213856964930553	0.982937983502649	NA
ENSG00000286938	2.49922035024954	-0.0146587604227509	0.947203147702736	-0.0154758358418709	0.987652562389847	NA
ENSG00000266019	1.77784850694532	-1.21667885539656	1.33606685245437	-0.910642198151616	0.362483928803425	NA
ENSG00000238109	2.01320749795896	-0.614297027003311	1.17557382918397	-0.522550784776936	0.601286896789106	NA
ENSG00000188693	3.67989588277448	-0.883323551811839	0.917634072948835	-0.962609800411249	0.335743377444539	NA
ENSG00000243107	3.82325730959228	-0.00607605949803458	1.00519628208198	-0.00604464979262533	0.995177096624728	NA
ENSG00000136235	1.77334599536732	1.84852548190472	1.41647102908531	1.30502173637706	0.191885446387885	NA
ENSG00000127377	1.80310495179257	-0.390095343610096	1.18104879317332	-0.330295704855649	0.741176538034243	NA
ENSG00000226851	4.42400771053922	1.74298085459231	0.900424971674054	1.93573135955103	0.0529006115599498	NA
ENSG00000164867	3.89284815956908	-0.824405588069432	1.05758789954677	-0.779514958919948	0.435676429233017	NA
ENSG00000243433	2.95203682530793	-0.107478625588643	1.07123963608658	-0.100331076229854	0.920081486696052	NA
ENSG00000227544	2.18237599002677	-0.926888791112051	1.37153159095387	-0.675805644744514	0.499164050353595	NA
ENSG00000232756	0.669467011840139	1.27763434640938	2.3965919709722	0.533104659401448	0.593961133866587	NA
ENSG00000264520	1.67048432274618	-0.515271758995886	1.4011448794932	-0.367750520690096	0.713059266157294	NA
ENSG00000226874	1.6730717765446	0.567847832279253	1.57453285873381	0.360645272741972	0.718364640997583	NA
ENSG00000287584	4.71213179086581	-0.704749314074796	0.764894871894938	-0.921367549933838	0.356858564698138	NA
ENSG00000228554	4.02837200409391	1.86999658351858	1.03932792759828	1.79923634674173	0.0719813022172888	NA
ENSG00000226220	0.752514365097475	-2.591752601179	2.47742675299479	-1.04614701445603	0.295493161672887	NA
ENSG00000271064	4.1301374973732	0.626202121111319	0.875482977954749	0.715264758858264	0.474445460210665	NA
ENSG00000179131	2.55678387285112	-0.850974955469875	1.12190705396567	-0.758507536307828	0.448147203112758	NA
ENSG00000235945	0.762808833420954	2.26373084737055	2.22639583977099	1.0167692586074	0.30926320948663	NA
ENSG00000214188	0.663654132309708	-2.0272947504375	2.70700723930265	-0.74890629068275	0.45391368849232	NA
ENSG00000226367	0.623622753634979	-0.797145366495333	2.4403584504605	-0.326650933736768	0.743931915276121	NA
ENSG00000285904	3.55491413136994	-0.015488496683736	0.8707200960712	-0.0177881465623937	0.985807860938264	NA
ENSG00000229591	1.1800064329705	-0.495452758333799	1.68710322628512	-0.293670683936009	0.769009557845118	NA
ENSG00000213188	0.897170253843944	0.844231261888245	2.18082910827345	0.387114817335054	0.69867120853524	NA
ENSG00000241007	1.68124888531679	-0.470386227307226	1.42432647706524	-0.330251690803666	0.741209792106574	NA
ENSG00000241735	1.15864255592336	-0.924916239815103	1.46351866083967	-0.631981172884018	0.527399179702547	NA
ENSG00000231139	1.36588780841482	1.06339451235557	1.70027884395149	0.625423598098895	0.531693078179946	NA
ENSG00000224448	2.23785780369109	0.431495364473614	1.0454871071717	0.412721841822531	0.679810420338689	NA
ENSG00000160870	1.50375863685233	-0.560875708254015	1.47767891144913	-0.379565346644878	0.704268088346329	NA
ENSG00000176402	1.32859801017522	-2.07024261545599	1.71437772506603	-1.20757671147195	0.227210121598514	NA
ENSG00000218586	0.753844166771654	-0.611782956321831	2.06418647848116	-0.296379693743553	0.766940131128104	NA
ENSG00000280890	0.88018880925095	-0.205792569521511	1.948149681256	-0.105634886015963	0.915872044556985	NA
ENSG00000229688	0.6490987025048	-1.88584748081831	2.4707181183807	-0.763279091527563	0.445296968748471	NA
ENSG00000224280	2.92869766367128	-0.418658786734318	0.99471195773503	-0.42088444144937	0.673839466873884	NA
ENSG00000272361	4.49966372782325	-0.0237767975352711	0.758859899408332	-0.0313322624555723	0.975004561313386	NA
ENSG00000287799	4.0572047722141	0.823114408946821	0.852481796296734	0.965550716182459	0.334269046530365	NA
ENSG00000207973	1.40915984716522	-0.12609657136805	1.4380855075722	-0.0876836396056365	0.9301281232369	NA
ENSG00000002726	4.22421143020609	1.17408153258614	1.05169311067768	1.11637275234179	0.264262611804178	NA
ENSG00000223718	0.674350107433076	0.803625146772714	2.58714225283072	0.310622713495335	0.756087457925612	NA
ENSG00000265724	0.780920047868534	-0.158151245647714	2.47918540232738	-0.0637916169961502	0.949136153332668	NA
ENSG00000241709	1.61591496204964	1.02028500101701	1.30308330840388	0.78297756899882	0.433640284357764	NA
ENSG00000175877	3.69406730338983	-0.254535635963196	0.854887390325945	-0.29774171293619	0.765900304136296	NA
ENSG00000276988	0.902398989415269	1.09323477363756	1.76337166660684	0.619968435662355	0.535278568088674	NA
ENSG00000213280	3.53508565574249	0.277751405968701	0.957653210757299	0.290033388755684	0.771790694354824	NA
ENSG00000239480	3.1889493531632	0.86918078090515	1.01832225920189	0.85354196380463	0.393358826913386	NA
ENSG00000233297	3.25694036955818	1.25165200579165	0.991724190480857	1.26209687915827	0.206913928124213	NA
ENSG00000189166	0.8440835537603	0.659824686672725	1.81266238237882	0.364008594808932	0.715851591310564	NA
ENSG00000235095	0.671086729572974	-1.03066737021219	2.58854468953381	-0.398164796759916	0.690508713380281	NA
ENSG00000225498	2.56407058820217	0.898655246999381	1.12553344028264	0.798426074994014	0.424623276697186	NA
ENSG00000232383	1.3913084764806	0.884975736086541	1.32848278454667	0.666155215845366	0.50531189468339	NA
ENSG00000261019	4.77069661776555	-0.0376982308958192	0.878346734016291	-0.0429195321572403	0.965765678686094	NA
ENSG00000256646	0.976663388174387	0.895876843992326	1.69425232247309	0.52877415725458	0.596962126954295	NA
ENSG00000236848	0.709689359978645	0.421108167336905	2.06010765078633	0.204410758426226	0.838032523667987	NA
ENSG00000005471	2.07442441003921	-0.358256488239158	1.11905241261096	-0.32014272450678	0.748860139134598	NA
ENSG00000085563	3.92000934147606	0.415176693118008	1.05256394815315	0.394443201143728	0.693253853822321	NA
ENSG00000234183	0.668547094088378	2.66131622304112	2.63521070145229	1.00990642667565	0.312540123346118	NA
ENSG00000272768	3.66102256577313	0.844430035079909	0.92594214900405	0.911968459355893	0.361785321300818	NA
ENSG00000127951	1.09655583174152	1.72511138469519	1.76799669733599	0.975743556135924	0.329191561968714	NA
ENSG00000231357	0.602118528037633	1.27914248345793	2.30861484534299	0.554073576213139	0.579528493044373	NA
ENSG00000224116	2.40743091106237	-1.02026753998203	1.0398989446968	-0.981121814946642	0.326532673898933	NA
ENSG00000287672	1.16382522458196	-0.158033885132349	1.60848417931567	-0.0982501955347702	0.921733624963709	NA
ENSG00000250591	0.583188707034653	1.66314479086973	3.19379390024205	0.520742678713138	0.602546039140481	NA
ENSG00000211772	4.07280859892114	-0.273889351976473	0.807381735849483	-0.339231542918545	0.734435308775176	NA
ENSG00000237254	1.56992257038635	0.0631219953560672	1.19306251878046	0.0529075336475996	0.957805581822737	NA
ENSG00000127412	0.814860154326853	-2.1444770641302	2.40730242917676	-0.890821625957299	0.373024871384453	NA
ENSG00000165131	1.55371679620304	0.784492360192394	1.33920102670953	0.58579133718253	0.55801574589169	NA
ENSG00000232524	2.71450515704374	-1.22860724882371	0.973724258134099	-1.26176095394607	0.20703481617381	NA
ENSG00000230442	0.64302166166611	3.03823465418347	2.35285996236017	1.29129429833801	0.196601646974208	NA
ENSG00000170807	2.70467100198693	2.98729617804591	1.39888831876491	2.13547867830037	0.0327219300003832	NA
ENSG00000130427	1.14992673869244	1.0571928940986	1.42575530664599	0.741496727503394	0.458392315253742	NA
ENSG00000263672	0.598744230512282	-0.158143457459915	2.42405814616815	-0.0652391353358837	0.947983601989994	NA
ENSG00000244218	4.18939990467173	-0.631914403608302	0.854274233626979	-0.7397090755335	0.459476540061191	NA
ENSG00000275106	3.46280720965184	1.32330690684802	0.916404902141527	1.4440198909408	0.148733380243519	NA
ENSG00000244556	4.24838813990326	-0.0398947945087838	0.855541209009497	-0.0466310612378006	0.962807275662358	NA
ENSG00000242162	0.876761113174989	-0.753649771156027	1.84944966271593	-0.407499477465791	0.68364117784813	NA
ENSG00000170419	0.996448258533318	0.738045162514731	2.40922831207363	0.306340897131286	0.759345103596796	NA
ENSG00000136267	1.30282454389305	0.496283261210954	1.7862933338959	0.277828535657445	0.781143984915875	NA
ENSG00000158525	4.10770338490966	-0.307015397587918	0.918457513287929	-0.334272835864615	0.738173686495192	NA
ENSG00000226329	0.700137600510381	-0.207623177703887	2.32431080136201	-0.0893267705774215	0.928822219263385	NA
ENSG00000226279	0.955125316755085	1.7842457617913	1.95344095376951	0.913386073097469	0.361039527608146	NA
ENSG00000105889	4.32715284642541	1.70068417163848	1.00511698212313	1.69202610431086	0.0906409964868759	NA
ENSG00000242562	0.972958529943974	2.03284802104514	2.0252403530608	1.00375642721756	0.315496031411314	NA
ENSG00000223657	0.735670311485382	-0.0275288245528887	2.40389125048834	-0.0114517761763542	0.990863004304662	NA
ENSG00000181072	1.73531984385397	-1.77278619584107	2.1078961055791	-0.841021619210229	0.400335823085969	NA
ENSG00000229677	0.663536196495029	1.27953897923198	2.28734763688829	0.559398562158514	0.57588974245175	NA
ENSG00000239254	2.00123831961013	1.39744257541175	1.29983587432598	1.07509155810643	0.282333738633049	NA
ENSG00000271537	2.06932249841101	2.53733576755451	1.61168135498236	1.57434083338532	0.115408674401686	NA
ENSG00000228360	2.00158725098802	0.204057959593754	1.30352253130422	0.156543484821538	0.875604645790628	NA
ENSG00000271404	0.634938300075518	-0.893810944576888	2.46975921465631	-0.361902058821256	0.717425221367386	NA
ENSG00000170409	0.59444316810194	-0.695914535464545	2.23474986571402	-0.311406008404522	0.755491986786252	NA
ENSG00000239486	1.1758558882978	-2.58081961774198	1.71564259769756	-1.50428744378667	0.132507370681368	NA
ENSG00000230444	1.01411883776055	1.16770431763199	1.68503403656673	0.692985596902952	0.488318590359904	NA
ENSG00000230914	1.12902288213321	3.03398497632714	1.79267757759478	1.69243204369065	0.0905636269689091	NA
ENSG00000002822	2.51485291522138	0.244808756076999	1.30740346848166	0.187248054620281	0.851466148943015	NA
ENSG00000240322	3.23563602149847	0.286867799586425	0.854413110549087	0.335748358779362	0.737060635418665	NA
ENSG00000231531	2.14944257525055	-0.220315460940082	1.3317468698655	-0.165433436282327	0.868602837891222	NA
ENSG00000271079	4.68464630841581	0.698416622996634	0.73584728358742	0.949132569453402	0.342553191388955	NA
ENSG00000228031	3.89238526259105	-0.0683671091471361	0.791960738387221	-0.0863263869448395	0.931206963020502	NA
ENSG00000230383	2.85077965479514	-0.662116912514028	0.970879181952213	-0.681976629865174	0.495253728477122	NA
ENSG00000231952	3.23200510397716	0.874477860577276	0.932896026797783	0.937379767366969	0.348563244590561	NA
ENSG00000272905	2.91586049963396	-1.05006269154827	1.05726712185639	-0.993185799350812	0.320619417418671	NA
ENSG00000287580	4.42667459467195	-0.601799705124699	0.767071705165083	-0.784541655066242	0.432722349898235	NA
ENSG00000182722	0.68209810320162	-3.36534935966256	2.14820985984677	-1.56658314560692	0.11721215996621	NA
ENSG00000213640	1.50578942193307	-0.805895460016095	1.65488447494637	-0.486979890268299	0.626272582030369	NA
ENSG00000189316	0.866455570863598	-1.09167435562639	2.07240558171065	-0.526766751286817	0.5983555746396	NA
ENSG00000226869	1.16935395329094	-1.76446486786726	1.65782734743416	-1.06432365867178	0.287182103921498	NA
ENSG00000243352	3.78825225458659	-0.901786487040128	0.912207257934056	-0.988576312232455	0.322870480521076	NA
ENSG00000279536	1.95800724372003	-0.149041410622502	1.37507821939233	-0.108387587353661	0.91368824698447	NA
ENSG00000127954	1.43604662291644	-0.552364170891238	1.46262249347786	-0.377653272361354	0.705688184633706	NA
ENSG00000223500	2.97318532023235	-0.317197503324821	0.948995374143753	-0.334245573758479	0.738194256660163	NA
ENSG00000231794	2.47920706051538	-0.0552457974393631	1.00910708441308	-0.0547472099767244	0.956339857612426	NA
ENSG00000236048	4.47549139711885	0.107121579700759	0.750412515965656	0.142750257254054	0.886487423580463	NA
ENSG00000225606	1.18692623072019	-0.504591956246785	1.47585815078461	-0.341897326635713	0.732428161574815	NA
ENSG00000221970	1.11479526167618	-0.816168770061026	1.74083654512447	-0.468837107278597	0.63918607392926	NA
ENSG00000221858	1.07010989407831	0.365348557352109	1.75574382679733	0.208087621768003	0.835160552018616	NA
ENSG00000273234	2.42576796715699	-1.14594290952978	1.00459453348531	-1.14070191637822	0.253993988818027	NA
ENSG00000234450	1.96205439961591	0.539286649499139	1.372725456579	0.392858343898647	0.694424109708041	NA
ENSG00000225224	1.07392396564316	2.66775784444075	2.03429509820716	1.31139176749325	0.189725438763263	NA
ENSG00000286171	0.632741484401862	-1.97612663264912	2.52383038942614	-0.782987098074544	0.433634688505215	NA
ENSG00000201098	0.982469591545399	1.30689355664734	1.88476153644432	0.693399950803776	0.488058593130622	NA
ENSG00000228019	1.00937487240981	-0.948027220433203	1.47816150148367	-0.641355643129415	0.521291645024113	NA
ENSG00000285886	3.19268347422821	1.08585545828848	0.983628930534871	1.10392793926671	0.269624398014202	NA
ENSG00000233523	1.50177136045157	0.541629561027015	1.17319822682137	0.461669263253567	0.644318516201372	NA
ENSG00000077800	0.707724324930608	-0.158142825860365	3.07637937941062	-0.0514055018437493	0.9590024007343	NA
ENSG00000229251	2.86500689509186	0.218402511542532	1.00142239642741	0.218092297837243	0.827357198408478	NA
ENSG00000224059	0.793462650908759	0.510092782182317	1.94917008547841	0.261697419831435	0.793554729906937	NA
ENSG00000273069	1.40722654842882	2.05993734440365	1.71987042870006	1.19772821837552	0.231022840030571	NA
ENSG00000004846	1.11923416347431	1.2933892259754	1.81379747426233	0.713083596337798	0.475794029403429	NA
ENSG00000285480	1.24573711342387	0.542238229368671	1.45652138051362	0.372283055108644	0.709682113470113	NA
ENSG00000106304	0.875802738403693	-0.208756319464294	2.37286452260979	-0.087976501597611	0.929895352719571	NA
ENSG00000232727	2.97754580559754	-1.59454855162978	1.1671251093598	-1.36621904442141	0.171870221718859	NA
ENSG00000213642	0.859950360536021	-0.912987431964181	2.66774975900211	-0.342231286455327	0.732176842000553	NA
ENSG00000224669	0.629515906739275	-0.158143510828225	2.17453972486556	-0.0727250502806991	0.942024914086222	NA
ENSG00000287317	2.34577606792045	-0.0567095633888298	1.06961305034322	-0.0530187654036503	0.957716956110949	NA
ENSG00000224172	1.69249073032147	-1.03005340982641	1.52870011922269	-0.673809988547768	0.500432123675522	NA
ENSG00000223476	4.2964840905688	0.850793917058041	0.822753370757322	1.03408135086084	0.301098133815957	NA
ENSG00000286912	3.19311012458329	-0.167628429537966	0.998629051322062	-0.167858555002026	0.866694555730736	NA
ENSG00000171115	0.725750842413677	-1.89332919563503	2.36009535813419	-0.802225719020029	0.422422401616161	NA
ENSG00000270948	2.5818920945756	-0.0270074838613526	1.10232378013185	-0.0245005000782276	0.980453384830982	NA
ENSG00000227113	2.30257635988216	-0.0880314558680149	1.176214457163	-0.0748430316698749	0.940339603486037	NA
ENSG00000236654	2.19084594756121	-1.7729362058765	1.45572050373775	-1.21790975762467	0.223258267784239	NA
ENSG00000200847	0.998019833672919	0.465113973343558	1.91555185132769	0.242809388334324	0.808153062348003	NA
ENSG00000224785	1.41072757425888	0.590580126378012	1.4508653769975	0.407053704458914	0.683968544695323	NA
ENSG00000232553	4.52321183255049	-0.0479323073830152	1.0078273440464	-0.047560038598048	0.962066880546125	NA
ENSG00000227436	1.9699086733621	-0.349574356301139	1.32399963382084	-0.264029043038573	0.791757539468908	NA
ENSG00000289027	1.43700448599261	-1.0847213734857	1.38311677593762	-0.784258706391843	0.432888324096303	NA
ENSG00000165178	0.781713784553633	-0.0638600179785488	1.87131518173629	-0.034125741404661	0.972776881763808	NA
ENSG00000237972	4.04481479338666	0.75082182191533	0.820855516342355	0.914682068850449	0.360358560439641	NA
ENSG00000273432	4.726515426982	-1.1308819107508	0.696362374756402	-1.62398479835502	0.104379052969767	NA
ENSG00000241057	0.710542437958478	2.06098894611096	2.32020591248918	0.888278464862573	0.374390980697586	NA
ENSG00000228434	3.34443967868421	-0.564635605076256	0.917676037129915	-0.615288601021104	0.538364144138072	NA
ENSG00000243566	4.0773664523866	-0.15536160511622	0.781299972301033	-0.198850135190276	0.842379976803795	NA
ENSG00000146666	0.589931821024715	0.738325608068202	2.58913005347534	0.285163584995339	0.775518817529895	NA
ENSG00000158517	0.666245440610557	-0.662799884271208	2.37972359752089	-0.278519692354898	0.780613450528148	NA
ENSG00000188037	0.953176017960512	0.738583943731659	2.24950061895097	0.328332402982885	0.74266034686458	NA
ENSG00000146809	0.639303336377711	2.78385582074359	3.23345484044886	0.860953982074835	0.389263388508016	NA
ENSG00000021461	1.64942748134728	0.0263884263651439	1.21489733554057	0.0217207047815298	0.982670747640927	NA
ENSG00000160868	1.44426235944285	-0.813083840882843	1.32423985120401	-0.614000432129862	0.539215041649542	NA
ENSG00000164744	1.15235075054545	-0.57707273821708	1.58082756188915	-0.365044709574431	0.715078032295933	NA
ENSG00000164850	2.97441926204037	1.99481640467245	1.20758314503646	1.65190812150018	0.0985532822164362	NA
ENSG00000136197	3.35596877091049	-1.48060937463945	1.04635142382668	-1.41502113049612	0.157062300687208	NA
ENSG00000105784	1.7845782060107	1.76510451585813	1.8084936901986	0.97600811405889	0.329060443396897	NA
ENSG00000214300	2.45132818897547	-1.45661050901916	1.12614674325393	-1.2934464515791	0.195856693093704	NA
ENSG00000213361	1.33893181969903	2.07168382639296	1.7364585608223	1.19305111744902	0.232849354094385	NA
ENSG00000244490	0.955192524917625	-0.443641186219163	1.56502903071749	-0.283471537915035	0.776815396696431	NA
ENSG00000242154	1.03558800447314	0.283975758110656	1.59450124501989	0.178096918392255	0.858646862112347	NA
ENSG00000287342	1.2440081827067	0.172943167779929	1.57957894980996	0.109486878006785	0.912816329032899	NA
ENSG00000249574	1.8781939164822	-0.493068422921477	1.19067625163359	-0.414107883855913	0.678795099272336	NA
ENSG00000286710	4.05352470663092	0.808384093897977	0.850583444403206	0.950387759386926	0.341915261339147	NA
ENSG00000229380	0.983860921528379	-0.132156897258815	1.65874155463283	-0.0796729887725447	0.936497342978427	NA
ENSG00000154438	3.50238761615567	0.0542155273439803	0.847011795789548	0.0640079956542316	0.948963860254024	NA
ENSG00000232661	4.28917607542818	0.925660782377844	0.929480176154846	0.995890828147833	0.319303192178548	NA
ENSG00000234001	1.03992016367877	3.32422519295815	1.97590258195473	1.68238314141457	0.0924945683198442	NA
ENSG00000274570	0.672810503654971	-1.98242264206423	2.18068469917391	-0.909082657761216	0.363306496056787	NA
ENSG00000231397	0.917874728529754	-0.606070543365292	1.88083709928661	-0.322234468681616	0.747275073719353	NA
ENSG00000215311	0.964009577651997	-3.60805429497554	1.69875353811239	-2.12394218115049	0.0336749786496107	NA
ENSG00000261842	0.98967354632734	0.500576821498502	2.02163263927039	0.24761017989854	0.804436033549015	NA
ENSG00000135248	1.96646201374394	2.90790765981029	1.47710216421413	1.96865709783683	0.0489924810394348	NA
ENSG00000279525	0.814031380718988	3.00818902213672	2.09886002464751	1.43324899555507	0.151786692270718	NA
ENSG00000288784	3.34776281997195	0.704587241591619	1.01075813970205	0.697087872870675	0.485747803078326	NA
ENSG00000289108	4.5370100244259	0.65462958671881	0.748173213785528	0.874970628000145	0.381589887509134	NA
ENSG00000289059	3.56167318317503	-1.22364418465921	1.11825229397031	-1.09424697025634	0.273846676228632	NA
ENSG00000231764	1.92008931784861	0.311281405206153	1.41030869397401	0.220718631698296	0.825311523222421	NA
ENSG00000289109	2.86593814414888	-3.14378246881724	1.447427134773	-2.17197977935537	0.0298571881430538	NA
ENSG00000229165	0.941953965294421	-0.184029554788088	1.95422726477755	-0.0941699863188822	0.92497412624671	NA
ENSG00000184414	2.66703957483946	-0.334088775998088	0.979404631981048	-0.341114147400267	0.733017651199119	NA
ENSG00000205307	1.16522842877574	0.294297156409247	1.42712623664053	0.206216625308512	0.836621701820908	NA
ENSG00000284292	0.707346575373272	-2.54926824047952	2.33702098796003	-1.09081957484034	0.275352281340532	NA
ENSG00000289691	2.24889482297872	0.733307409566969	1.08129390455383	0.67817584699097	0.497660204734881	NA
ENSG00000230358	2.0102521858308	0.842757208414637	1.18820256222555	0.709270654017205	0.478156535710397	NA
ENSG00000236976	2.15629875517827	-0.621351921797371	1.12571628903137	-0.551961384810392	0.580974810065082	NA
ENSG00000136244	1.57010713627127	-1.08667037739009	1.56977704268968	-0.692245043619809	0.488783455913292	NA
ENSG00000236494	0.931150831949378	-0.608867173563744	1.8990543987234	-0.320615972861569	0.748501431564303	NA
ENSG00000205238	3.45783367630555	-0.606218352139527	0.912825654079709	-0.664111870027035	0.5066187135093	NA
ENSG00000280255	0.866186001195935	-1.63976433800098	1.93137275048607	-0.8490149493868	0.395872973861116	NA
ENSG00000180347	2.45184820967219	-0.134568655978262	1.19333348292841	-0.112767016013021	0.910215268908717	NA
ENSG00000280828	1.63147288466002	-0.721680527325425	1.18863161967194	-0.607152388832301	0.543749785534549	NA
ENSG00000105851	0.57706650214398	1.66867636745473	2.56961484196133	0.649387737105794	0.516087788277162	NA
ENSG00000207217	0.968096768090055	-2.69898601981762	2.03257759990794	-1.32786370367354	0.184223137346988	NA
ENSG00000233287	2.13780717141196	0.0407001584877295	1.23939493902662	0.0328387321959649	0.973803191031758	NA
ENSG00000169402	1.17031595200295	-2.07965098379897	1.78404496021284	-1.16569426790167	0.243738078551188	NA
ENSG00000155026	0.859467313279283	0.816055799134238	2.19601164067829	0.37160813905439	0.71018462831747	NA
ENSG00000234215	3.5185793153116	-1.54583776606009	0.971078186785951	-1.59187775721383	0.111412174238017	NA
ENSG00000289788	2.50317690987449	0.891284212112993	1.05067422623474	0.84829739785952	0.396272366404362	NA
ENSG00000279853	3.6210710188857	-0.178213847005671	0.902053039626285	-0.197564709808532	0.843385648014558	NA
ENSG00000279072	1.53087845696967	0.87669297612981	1.48381842987358	0.590835750843519	0.554630478263298	NA
ENSG00000223566	0.612082520367486	-1.11629841053253	2.41519883232805	-0.462197312946078	0.643939830017663	NA
ENSG00000235720	0.923790281267565	-1.70976078012692	2.07713934065454	-0.823132443097506	0.410432681180205	NA
ENSG00000289269	2.67571689508401	-0.729648720339688	1.059493872965	-0.688676677570357	0.491026756082625	NA
ENSG00000235207	1.2677577471835	-0.108673150312569	1.70570444121891	-0.0637115948615989	0.949199872141543	NA
ENSG00000224971	0.750360431687017	-0.524328668304728	1.74691287320329	-0.300145860934251	0.764065898890559	NA
ENSG00000275875	0.654786891381807	-1.55871650863476	2.49642941333259	-0.624378362276211	0.532379131814171	NA
ENSG00000225018	0.654044415038672	-1.6545140110594	2.35353303759358	-0.702991623500258	0.482060969683159	NA
ENSG00000273297	4.05926686731116	0.0342250218579306	0.915951077851453	0.0373655566170764	0.970193535319694	NA
ENSG00000278254	0.956837839584941	-2.14920823366359	2.15330503891431	-0.998097433862511	0.318232114351297	NA
ENSG00000282572	1.51498341520587	0.411493246414974	1.39709594157501	0.294534708869799	0.768349345150375	NA
ENSG00000237819	2.74528811022778	-1.74201669011929	1.27263393294308	-1.36882778702176	0.171053112826033	NA
ENSG00000225981	2.14971576773757	2.17261550410659	1.40415197148882	1.54727945993122	0.121795872475497	NA
ENSG00000234418	0.705620558988429	-1.03095786486566	2.53825952189853	-0.406167240178239	0.684619722945225	NA
ENSG00000290065	2.09543111399039	-1.59682635387188	1.16053187492809	-1.37594355516588	0.168839109175725	NA
ENSG00000224122	0.797959062805435	0	2.31415732061108	0	1	NA
ENSG00000281103	0.945136032445214	-1.0333305155111	2.22330375284428	-0.464772532403258	0.642094359902149	NA
ENSG00000234707	1.38576063976505	-2.5997954276732	1.76583830207614	-1.47227264501883	0.14094726715327	NA
ENSG00000237773	4.5869701808805	0.377591508740596	0.711278554241026	0.530863058486991	0.595513678662876	NA
ENSG00000287860	1.28467378506257	-1.76841434610879	1.78815287730081	-0.988961496836995	0.322681980261187	NA
ENSG00000288749	0.835285890843417	1.67503979102083	2.17354790954962	0.770647743103082	0.440915754103113	NA
ENSG00000290101	2.91117104453545	-0.568788846230316	0.994222382876986	-0.572094187403435	0.567258166807174	NA
ENSG00000286342	4.10954421918363	0.612540823593369	0.7827282039472	0.782571549746646	0.433878753809442	NA
ENSG00000236197	0.595257112227476	-1.86806773393687	2.81323785487774	-0.664027654362006	0.506672611611739	NA
ENSG00000272854	2.60785944847747	1.27817631099535	1.0974635710051	1.16466399866444	0.244155027128875	NA
ENSG00000233705	3.29200467463435	1.64288377921193	1.30810912908256	1.2559225699802	0.20914404464532	NA
ENSG00000187037	2.12836547894685	0.0314704959463501	1.11894748958445	0.0281250874051627	0.977562385129558	NA
ENSG00000086288	1.06032713552282	0.482976211644999	1.50803196055688	0.320269214630337	0.748764258220263	NA
ENSG00000226205	0.84874924628671	0.794961302798476	1.78497778418562	0.44536201505789	0.656058158110352	NA
ENSG00000248919	1.10948060608127	-0.86227341044044	1.51321200353368	-0.569829877391169	0.568793089112489	NA
ENSG00000213650	2.5027789071093	1.56566111808916	1.23724261891125	1.26544389447795	0.20571224866206	NA
ENSG00000272831	1.99894556846762	-1.48823832130834	1.49758869902936	-0.99375637801816	0.32034148797079	NA
ENSG00000283128	4.22238837718272	-1.54649744347224	0.859513997927872	-1.79926964214726	0.0719760377898352	NA
ENSG00000225969	4.42312982892563	1.63211419792164	0.79418154108957	2.05508956514209	0.0398703546169805	NA
ENSG00000228049	2.49564052488794	-0.178702494146437	1.0539238244861	-0.169559212909504	0.865356801357762	NA
ENSG00000286315	0.917879845066179	-3.01346249851604	1.84720483914968	-1.63136347125597	0.102813647865519	NA
ENSG00000236078	0.956673711744887	-1.90157597104679	1.8107579686639	-1.05015468878477	0.293646998149596	NA
ENSG00000078549	1.24673161369577	0.813538376533326	1.67332522668702	0.486180668024728	0.626839076604339	NA
ENSG00000273024	4.42304773290945	1.26873047995616	0.869893985599551	1.4584886215551	0.144705909189365	NA
ENSG00000290818	2.19711435941929	0.00769153996672258	1.17679633494207	0.00653599925351672	0.994785064235949	NA
ENSG00000290830	1.1324958771325	-0.752757676147027	1.49126447358119	-0.504778119161733	0.613714685764446	NA
ENSG00000291099	3.47676475318186	-0.733470352880084	1.08449861709568	-0.676322073000277	0.498836181449788	NA
ENSG00000291121	3.35101025931346	-2.52317160761343	1.14366926852567	-2.20620740370694	0.0273694811303785	NA
ENSG00000291206	4.19867025509814	-0.561781204104163	1.02160036658673	-0.549903095650924	0.582385840849919	NA
ENSG00000223770	0.942607084158051	-2.06872422243054	1.94028454747964	-1.06619630874128	0.286334910434387	NA
ENSG00000289175	1.677759709714	0.0471477758711997	1.3143771920634	0.035870811024333	0.971385370311033	NA
ENSG00000273183	2.19519724569512	-0.718656581390578	1.13967446673301	-0.630580575741667	0.528314802770365	NA
ENSG00000235669	1.711618039459	-0.100441869084083	1.40063734754105	-0.0717115456477142	0.942831467722746	NA
ENSG00000289886	1.64584148243512	-0.744043651608467	1.26217216466241	-0.589494581198813	0.555529546125838	NA
ENSG00000224729	3.00532197899165	-0.395913424894793	0.952555841897385	-0.415632771834329	0.677678742140619	NA
ENSG00000273320	2.75469420528292	-0.966309448332866	0.958965123440528	-1.0076585943668	0.313618389036172	NA
ENSG00000233167	2.58293871822159	-0.103316770796156	1.02490427365683	-0.100806264010906	0.919704254212822	NA
ENSG00000289956	2.59419401451377	-0.0459624751507726	0.966287985204351	-0.0475660215738401	0.96206211221872	NA
ENSG00000290951	1.88634207493411	-0.977165630643208	1.1961436576386	-0.816929993653359	0.413968436015381	NA
ENSG00000285412	0.658530754054077	-0.0919613939916149	2.28693584921708	-0.0402116194134161	0.967924414171196	NA
ENSG00000286847	1.54456893947822	-0.141568963744915	1.247799139316	-0.113454929791439	0.909669893113361	NA
ENSG00000230751	0.662677013505625	-2.37732123239143	2.5440505645571	-0.934463043113812	0.350065091044584	NA
ENSG00000240790	1.82672899469087	1.75992153558306	1.67633917173765	1.04986005532447	0.293782459042226	NA
ENSG00000234210	0.900106345780016	0	2.63028095640174	0	1	NA
ENSG00000223872	0.840245111241447	-2.32114569334728	2.44752547585058	-0.948364262701132	0.342944046111291	NA
ENSG00000289418	1.72980621944337	1.10334042148406	1.205220258433	0.915467868851287	0.359946063060542	NA
ENSG00000278416	1.50265144075578	-1.07169427524209	1.54196710546921	-0.695017598910442	0.487044272572279	NA
ENSG00000231704	1.55644212538943	-3.04599540842262	1.56546712674689	-1.94574217265892	0.051685718057012	NA
ENSG00000234457	2.09623198184401	1.08487218724393	1.21097953405807	0.895863354195965	0.370325748239893	NA
ENSG00000286923	2.03444203416078	0.141727849553625	1.22378370044845	0.115811192371404	0.907802179976742	NA
ENSG00000170615	1.47786000083333	-0.1683775914847	1.47577428870795	-0.114094406423164	0.909162956297712	NA
ENSG00000224629	2.73163363783094	1.11656329649811	1.06425396790483	1.04915117083967	0.294108547999706	NA
ENSG00000226045	1.05180844119697	-0.207831126606689	1.57299792954544	-0.132124221337499	0.894886038000529	NA
ENSG00000266265	2.03390374117896	-2.84211218686168	1.54880996182592	-1.83502964011871	0.0665012978387018	NA
ENSG00000289434	0.982079477099642	1.25906467304154	1.79811316621899	0.700214367313185	0.483793440417593	NA
ENSG00000279078	1.89498621943083	0.012157773442833	1.13611387790307	0.0107011926174801	0.991461846587164	NA
ENSG00000207588	1.2108023241068	0.870095528757082	1.42012137055082	0.6126909620546	0.540080699676357	NA
ENSG00000238193	1.56529433705866	1.98191285237583	1.43244946726524	1.38358308454651	0.166486150758099	NA
ENSG00000237730	2.31655462953161	0.611128566570366	1.12709170781734	0.542217250230546	0.587668853136188	NA
ENSG00000226985	1.48794844644759	-1.35565810637704	1.39370318816982	-0.97270216347662	0.330701349690864	NA
ENSG00000225882	1.31697513904574	-0.126323645085329	1.7758906066377	-0.0711325599747937	0.943292254683215	NA
ENSG00000287171	0.665150662920383	-2.02148134915989	2.05086881801784	-0.985670722281328	0.324294720993992	NA
ENSG00000185915	1.74880481747812	-0.815774937956161	1.5048578445286	-0.542094351916479	0.587753509432737	NA
ENSG00000091482	2.81418409024353	0.312364854144364	0.966931283322824	0.323047624512606	0.746659174857092	NA
ENSG00000036473	1.34980012447004	-0.587472730537475	1.43375509042071	-0.409744128870078	0.681993655065162	NA
ENSG00000235071	2.20192396662997	0.442182186801378	1.30218079446428	0.339570502560893	0.734179995028706	NA
ENSG00000233921	0.685638067982887	-0.231373283932627	2.00469443354055	-0.115415736214716	0.908115606616906	NA
ENSG00000213997	3.3345845020673	1.21951623796456	0.960179460106041	1.27009198658538	0.204051865735541	NA
ENSG00000187516	1.12092051228856	-0.763863664702982	1.8792739238461	-0.406467442031903	0.684399174616817	NA
ENSG00000230039	0.76204272426862	-1.11737923806496	2.34588886376509	-0.476313799568322	0.633850835657975	NA
ENSG00000215284	1.67392950867731	0.829298321245624	1.47646022789398	0.561680095120838	0.574333998435768	NA
ENSG00000238247	2.01617821209909	-1.38685036619522	1.3020351942499	-1.06514046034999	0.286812372152807	NA
ENSG00000232951	1.21406296658279	0.832096697620643	1.7388824342421	0.478523838780002	0.632277411268386	NA
ENSG00000231772	0.818121584485644	-0.274216518757388	2.22432346183094	-0.123280864255088	0.901884693347082	NA
ENSG00000214282	1.53373391617523	-1.38256444506091	1.42223212023717	-0.972108860001246	0.330996394853374	NA
ENSG00000236852	3.5519407668887	-0.124551805068223	1.08458275387509	-0.114838452504628	0.908573169970982	NA
ENSG00000213754	2.38524665315379	-0.213974720799137	1.14066185899985	-0.187588213904823	0.851199466164654	NA
ENSG00000229168	1.15986600430033	-0.734081354500682	1.55910312937063	-0.470835662293238	0.637758095397262	NA
ENSG00000232794	3.28796272912405	0.505371644815855	1.20052006556912	0.420960598085695	0.673783854096333	NA
ENSG00000217835	1.65381495326342	1.39405687462896	1.55237668153956	0.898014567731336	0.369177783046867	NA
ENSG00000233661	0.882344744521045	-0.195473507922572	1.95140545656208	-0.100170626901367	0.920208865035931	NA
ENSG00000204904	3.06982383309085	-0.161449128062272	0.887869956654771	-0.181838710559105	0.855709304296107	NA
ENSG00000214745	0.735235670246324	-1.57319499832683	2.42502806585053	-0.64873269735749	0.5165111660974	NA
ENSG00000231831	3.36545573897438	-0.440663329607422	0.956245711313526	-0.460826463736098	0.644923113695503	NA
ENSG00000230311	4.4701322087548	0.250229864112961	0.812594887039107	0.307939254977023	0.758128555044916	NA
ENSG00000230665	2.65396423437053	-0.899915132861858	0.996924266826246	-0.902691571273291	0.366689611092605	NA
ENSG00000225715	1.53912121269389	1.71409751165841	1.24294083343118	1.37906605491959	0.167874388666987	NA
ENSG00000155622	2.62975122651897	-0.263169568656044	0.973748174936323	-0.270264505166599	0.786956770349778	NA
ENSG00000230317	0.975113489381635	1.15811979486622	1.7165084353704	0.674695079267879	0.499869511499539	NA
ENSG00000174225	2.83328996633289	-0.360156153230704	1.01117794566502	-0.356174850108938	0.721709625259109	NA
ENSG00000213704	2.38053241722105	0.0449047459579529	1.20128635818106	0.037380550983652	0.970181579898359	NA
ENSG00000237506	4.22058470331091	-0.185052738926683	0.816400890943086	-0.226668957591306	0.82068116711115	NA
ENSG00000231206	2.06837565636405	-0.165930772544712	1.18828424774398	-0.139638956638313	0.888945259208641	NA
ENSG00000280870	1.80953120940012	-0.11555331885395	1.31161410541248	-0.0881000885680551	0.929797125987561	NA
ENSG00000232842	1.55657887863056	1.7476958689287	1.64316530889393	1.06361536448523	0.287502979234434	NA
ENSG00000231875	0.800639505862546	-1.63049484468868	2.05245716657563	-0.794411143502226	0.426956118973727	NA
ENSG00000213698	0.637435369988552	2.26111421535612	2.60553589082935	0.867811578921067	0.385497490216958	NA
ENSG00000228051	0.881969252706846	0.716484923740544	2.03444169440016	0.352177664129025	0.724705026710466	NA
ENSG00000220925	0.770911648968967	-0.158151515296475	2.59367439158077	-0.0609758556470483	0.951378437669644	NA
ENSG00000213695	2.90552159128821	-0.820683858695798	1.06553408883868	-0.770208918975325	0.44117597410911	NA
ENSG00000236256	1.02681176198332	-2.01072177239281	2.16089840655804	-0.930502686424562	0.352110873857389	NA
ENSG00000224775	1.10217562081572	0.872729841564753	1.39682214255697	0.624796683110398	0.532104507910069	NA
ENSG00000234322	0.69542498488005	2.66298404546049	2.42203212546592	1.09948337078651	0.271557283453216	NA
ENSG00000232267	1.14091434344912	-0.688045981838348	1.67769940781198	-0.410112788163692	0.681723212197442	NA
ENSG00000215089	2.88223511262563	-1.30844041925419	1.00322314936931	-1.30423666965496	0.192152900684292	NA
ENSG00000235447	0.871778162379519	-0.0438549820502321	2.17648751536544	-0.0201494296386389	0.983924168986305	NA
ENSG00000228612	2.72512858513013	1.23183352506071	0.989841027569013	1.24447612369233	0.213324381503556	NA
ENSG00000228847	3.32456268519959	0.977961432499732	0.982438946958288	0.995442450167088	0.31952112115265	NA
ENSG00000237748	3.77750471251832	1.34764205970246	0.953343379900032	1.41359565516023	0.157480657724088	NA
ENSG00000186675	0.937710804942288	-0.714894576855432	1.75526748570495	-0.407285261464474	0.683798486408985	NA
ENSG00000215102	0.75124310132631	0.356622021591613	2.04331550406321	0.174531060368532	0.861448122704549	NA
ENSG00000238222	0.651816929690152	0.669888183007624	2.78698622519241	0.240362932888689	0.810048911228239	NA
ENSG00000224294	2.5944737385111	-2.12386293484682	1.84124047554386	-1.153495680253	0.248706989598203	NA
ENSG00000196767	2.74929831006707	0.451129527999256	1.06938764116673	0.421857809677938	0.673128806771785	NA
ENSG00000284618	0.643863242204875	-1.58149456076468	2.10032101726234	-0.752977543797601	0.451463408483501	NA
ENSG00000078589	0.696957694547087	2.0742039889733	1.97783768363932	1.04872306060863	0.294305597471555	NA
ENSG00000213498	0.849918826648134	2.7361940369466	2.26708562891997	1.20692134520305	0.227462436474607	NA
ENSG00000235124	0.986750731334517	-4.00763533339138	1.84008803594845	-2.17795847540833	0.0294091283802213	NA
ENSG00000213100	0.660003917916284	0.0775018963384044	2.64013682398476	0.0293552575132946	0.976581256743447	NA
ENSG00000224072	3.0345611549346	-0.545327896271615	0.992174622855206	-0.549628950095812	0.582573898110422	NA
ENSG00000147223	0.617573330379738	-0.761659968065175	2.17288325626618	-0.350529631938896	0.72594125596062	NA
ENSG00000172186	4.05656309737244	0.625530674468077	0.958293419910869	0.652754846763174	0.513914337401852	NA
ENSG00000260585	1.24023588506571	-2.87436275604162	1.61619598645193	-1.77847413317229	0.075326016605585	NA
ENSG00000286163	1.31845984578018	-2.62063313914042	1.53842860145126	-1.70344800965626	0.0884842596515567	NA
ENSG00000236735	2.72485852038301	2.3312794400222	1.36088426692375	1.71306223217056	0.0867010912733796	NA
ENSG00000214009	0.617418948642343	0.767350045061395	2.38858917300999	0.321256603576753	0.748015940071506	NA
ENSG00000286060	1.72911556298937	-0.0928295527115598	1.3243061834736	-0.070096744899334	0.944116657525407	NA
ENSG00000230956	1.69519257756766	-0.620536233744279	1.53321804683872	-0.404727973965436	0.685677477274437	NA
ENSG00000271021	0.69969895812445	-1.88700545690026	2.4526999859879	-0.769358448925912	0.441680548039512	NA
ENSG00000225912	1.18295929387663	3.26096779332883	2.05027448724607	1.59050303440539	0.111721462189888	NA
ENSG00000228532	2.75399759662153	-0.328324699770672	0.98782566333335	-0.332371097408791	0.739609060134681	NA
ENSG00000232149	0.735403711847877	-0.549623137992021	2.07108777172298	-0.265378969204564	0.79071753566535	NA
ENSG00000214748	1.86192086590187	-1.59544937345166	1.34645845368268	-1.18492283893942	0.236047956367475	NA
ENSG00000225970	1.15303876365742	0.803632525516087	2.04880445160315	0.392244620948211	0.694877477594111	NA
ENSG00000287806	0.964998242182482	-1.024739293533	2.02327157192167	-0.5064763958304	0.612522255923183	NA
ENSG00000233229	1.81539514025909	0.214414092205927	1.06981500842105	0.200421652826111	0.841150826521867	NA
ENSG00000102239	1.19671988425078	1.8229006693254	1.58139604346994	1.15271609338641	0.249026933663233	NA
ENSG00000237828	2.03334018011496	-0.615289210216452	1.18256021748636	-0.52030264600335	0.602852651962331	NA
ENSG00000156925	3.08979178669276	1.14267957002444	1.43862918209524	0.794283602922771	0.427030347561553	NA
ENSG00000232496	3.25429705252771	0.642541783484268	0.880527804213986	0.7297234458801	0.465559246703372	NA
ENSG00000268883	1.34483038320186	0.421540415809444	1.63404944996634	0.257972863561827	0.796427850289372	NA
ENSG00000165509	2.28146613410994	-0.501446520042982	1.00678287031695	-0.498068188114007	0.61843598171845	NA
ENSG00000235254	0.687048041640819	0.737715584188959	2.23305375880734	0.330361766383523	0.741126627271852	NA
ENSG00000225689	1.98081730850973	-0.900484046407352	1.20406082267673	-0.747872557140013	0.45453703190374	NA
ENSG00000156009	0.694604961121722	-0.15814531557675	2.37013714921982	-0.0667241200066447	0.946801332110036	NA
ENSG00000237741	1.89776551982042	1.62838079156811	1.63794372884615	0.994161620384376	0.320144189685041	NA
ENSG00000238039	2.35065520129691	0.658081658895189	1.14793456493146	0.573274539332722	0.56645882165197	NA
ENSG00000269993	1.79857961486809	1.24543217623021	1.34372320260172	0.926851730935951	0.354003521661172	NA
ENSG00000231686	1.68251253904055	0.104278857937704	1.253732100739	0.0831747531041419	0.933712587269925	NA
ENSG00000176289	1.39458458877207	0.485348251397549	1.33901907377473	0.362465524878102	0.717004181645001	NA
ENSG00000204086	0.936934095668451	2.04831771926456	1.79911320502586	1.13851519378689	0.254905418135391	NA
ENSG00000213526	1.69573775736351	-0.11931998409769	1.68433116510692	-0.0708411662561121	0.943524168173248	NA
ENSG00000230823	1.94029570121257	-0.478390733539777	1.3307774650059	-0.359482141920442	0.719234434903719	NA
ENSG00000234785	2.56391975240997	-0.928900622180394	1.11719939183865	-0.831454643608106	0.405716840791288	NA
ENSG00000287379	0.974557673148643	-2.21313815588844	2.24904804605758	-0.984033293449606	0.325099143318349	NA
ENSG00000225235	1.02336671384524	1.18083285593724	1.75886855519607	0.671359353402966	0.501991632123628	NA
ENSG00000234161	0.631528320537295	1.69957822250344	2.27352169879854	0.747553112601297	0.454729755125364	NA
ENSG00000204019	2.56978816481705	-0.166642262751708	1.19910126793894	-0.138972634928607	0.889471773343665	NA
ENSG00000221716	4.08375043897312	-0.18390239765061	0.99153255954033	-0.185472878203683	0.852858151246223	NA
ENSG00000275110	0.61254922017467	-0.158149208849163	2.94599180613778	-0.0536828407056902	0.957187854219539	NA
ENSG00000188459	3.092759127563	0.461577652734038	0.951648576418831	0.485029520530583	0.627655405225764	NA
ENSG00000224401	1.61658515466123	-2.54758674331927	1.69079743716049	-1.50673681384191	0.131878131318676	NA
ENSG00000224208	1.38496549221577	-1.14259884401001	1.37028085288729	-0.833842815217381	0.40436956492455	NA
ENSG00000213706	0.614993106578261	0.685908879103474	2.22814959449286	0.307837894187526	0.758205685428629	NA
ENSG00000213018	4.28098249487566	-0.0489582442531444	0.862784252504406	-0.0567444805709344	0.954748740704185	NA
ENSG00000225008	0.671064945840808	0.788981336187108	2.2039758533772	0.357980934763027	0.720357581226163	NA
ENSG00000228986	2.38583513716451	0.652333996009429	1.09148413473337	0.597657790205796	0.550068295273974	NA
ENSG00000224216	1.59800755784417	-1.94375553788702	1.56291544159346	-1.24367287324595	0.213619983675585	NA
ENSG00000224533	0.584087805439857	0.542265306905644	2.48261302499672	0.218425224328451	0.827097813804405	NA
ENSG00000236683	0.724918743792498	-0.985503173676666	2.043298252261	-0.482309996881838	0.629585746724039	NA
ENSG00000276298	0.814284755124573	-1.03350226102443	2.20531253586556	-0.468642083249571	0.63932549142791	NA
ENSG00000234345	3.71655051583248	-1.88484402863198	1.01265884599787	-1.86128234210473	0.0627043154347538	NA
ENSG00000230312	1.37277669296241	-4.15078219209867	1.91716989649842	-2.16505704563784	0.0303833169192298	NA
ENSG00000282840	0.67167715952939	-2.07147646968245	2.16355823344403	-0.957439664743849	0.33834538620255	NA
ENSG00000229083	0.786758254596896	0.767132888013979	2.37655678714593	0.322791734732856	0.746852972955851	NA
ENSG00000196664	2.39649964394961	-0.0631348733887029	1.38944680949463	-0.0454388559225712	0.963757510409824	NA
ENSG00000147036	4.48841858670059	0.115562124277687	0.940202437649683	0.12291195986108	0.90217681484196	NA
ENSG00000283463	1.02250389938371	2.7190455118477	2.34575809600456	1.15913295427987	0.246401995044544	NA
ENSG00000223714	1.18559466014675	-0.139939582458739	1.33909054164399	-0.104503450742724	0.91676982997884	NA
ENSG00000233033	0.63394234239554	-2.02149117208444	2.05012474377833	-0.986033253936968	0.324116794880325	NA
ENSG00000217624	2.75198515412031	0.345560217349635	1.06367925934998	0.324872572546735	0.745277515841119	NA
ENSG00000226971	0.782245032602102	-0.0177036975566284	2.16797637795237	-0.00816600113205537	0.993484546185606	NA
ENSG00000224292	2.62666804703206	-0.737220394056053	1.05835204293043	-0.696573884824553	0.486069503908057	NA
ENSG00000165197	0.731845224542345	-0.15814774216063	2.36329847784397	-0.0669182262178361	0.946646803137877	NA
ENSG00000231340	4.02460330668404	0.161383572632512	0.893362718184686	0.180647310826272	0.856644418080705	NA
ENSG00000276575	1.0051542038742	0.251969300454061	1.5990829677656	0.157571123908685	0.874794759052967	NA
ENSG00000134595	0.897506891520352	2.71755433369083	2.13124483299632	1.27510189895462	0.202273177351781	NA
ENSG00000237793	0.852908152454872	0.0643122934401968	1.9153083747702	0.0335780359379011	0.973213637172429	NA
ENSG00000232725	3.62512092893669	-0.749136212643639	0.836445745933228	-0.895618414327426	0.370456597441436	NA
ENSG00000235802	0.890933835260094	0.621900126450275	1.79664206920718	0.346145811182473	0.729233136594152	NA
ENSG00000217889	0.971786877215007	-2.20988036071832	2.32125211106346	-0.952020829700347	0.341086418149125	NA
ENSG00000204165	1.34705489143455	1.47193220313686	1.56810345984683	0.938670337020131	0.347900027660568	NA
ENSG00000271886	0.80474036444422	-0.0879491010224612	1.96830559188294	-0.0446826455125429	0.964360266755902	NA
ENSG00000214016	3.09017755454592	0.128630823515949	0.859716302638496	0.149620081788814	0.881064363556707	NA
ENSG00000230162	0.599919720772077	-0.158142379420073	2.55832699065184	-0.0618147641008862	0.950710345920452	NA
ENSG00000213856	2.16493177959143	1.01822020599931	1.3866906136283	0.734280737168269	0.462777655481418	NA
ENSG00000237307	2.15365257124585	0.0999914444452116	1.29941647809871	0.076951036200124	0.938662496858486	NA
ENSG00000224031	0.671227648201847	-0.650746132405782	2.22128360332436	-0.292959499377693	0.769553108948393	NA
ENSG00000230216	2.42800814363408	0.904229602069106	1.17083550398787	0.772294313752274	0.439940132472811	NA
ENSG00000277541	0.841429938402885	-1.1199401442878	2.09984644466336	-0.533343829561474	0.593795592706813	NA
ENSG00000126759	4.7050414492181	1.21498331487978	0.898587394519441	1.35210367103975	0.176342153126454	NA
ENSG00000000005	1.51301161494666	-0.608980163028805	1.48230675800698	-0.410832750872433	0.681195176389546	NA
ENSG00000238116	1.80358834876564	-0.344221763745832	1.23150970610767	-0.279512018491341	0.779851916006114	NA
ENSG00000221930	4.05606543363244	0.343688629105709	0.78033855887259	0.440435276711508	0.659621879757095	NA
ENSG00000147256	1.96787326745141	-0.906544734201672	1.39166794402485	-0.651408791942027	0.514782636720793	NA
ENSG00000285602	3.47250017132713	-0.440600912208994	0.951918122889943	-0.462855892344361	0.643467665116024	NA
ENSG00000158578	1.03768432639233	1.70824480063078	1.93307755382679	0.88369180907878	0.376862603150473	NA
ENSG00000235806	1.05248977742858	-0.822785262786661	1.96194971676988	-0.419371228402979	0.674944847910901	NA
ENSG00000287729	0.906625829551198	-1.02838671970609	1.91062298431642	-0.538246806485488	0.590406669685752	NA
ENSG00000228819	0.619180525086324	-2.00973791880727	2.22694524351854	-0.902464002945988	0.3668104352023	NA
ENSG00000227942	0.828615029739173	0.431280085028392	1.95752336247421	0.22031925303986	0.82562252677169	NA
ENSG00000232368	1.88653900911797	-0.168212872848523	1.22489214773084	-0.1373287216839	0.89077096888209	NA
ENSG00000241886	2.14581826319989	-0.626336494086775	1.10789449087691	-0.565339478844258	0.571842881002443	NA
ENSG00000243055	3.2397299786837	-1.79764598281258	1.12965619708147	-1.59132131303037	0.111537282692058	NA
ENSG00000234230	1.74107476362732	-0.190101729189734	1.23830827195508	-0.153517289268847	0.877990357050209	NA
ENSG00000225071	1.00491179583583	0.737020879628898	1.94725343461708	0.378492530313	0.705064741738553	NA
ENSG00000102387	2.19503079191177	0.703301380936084	1.16227207703925	0.605109074570268	0.545106525086526	NA
ENSG00000234558	4.04754085624091	0.308060208209238	0.802215106567571	0.384011975949109	0.700969571252148	NA
ENSG00000180772	2.34336234769978	2.89601534346842	1.49299901207528	1.93973024767306	0.0524124815514642	NA
ENSG00000235189	0.781860024680138	0.207941963529446	2.06182816782508	0.10085319755273	0.919666996539185	NA
ENSG00000279894	3.58929949672044	-0.101130639954668	1.00299510707586	-0.100828647359512	0.919686485416839	NA
ENSG00000288597	2.99761622596825	-0.390185564555905	0.867284243428646	-0.449893523965545	0.652787217377584	NA
ENSG00000122121	0.602063233954836	2.23885468736603	2.43179519255219	0.92065922912543	0.357228368619396	NA
ENSG00000275070	0.652164735828053	-1.03298402239948	2.25998843711583	-0.457074914824683	0.647617200003536	NA
ENSG00000214653	0.674667532698508	-1.36482403995211	2.08553440099852	-0.654424131914899	0.512838591317841	NA
ENSG00000214047	1.22413807251985	0.730839264305574	1.80760049977001	0.404314595176623	0.685981394154564	NA
ENSG00000236393	1.31997211302092	0.788099807464944	1.61248369939932	0.488749007359595	0.625019403320377	NA
ENSG00000224963	0.781203076353001	0.350348030793457	2.08267226283034	0.168220433452806	0.866409866436372	NA
ENSG00000236576	0.864745928999408	-1.03615342822022	1.98296813723973	-0.522526514048042	0.601303790752783	NA
ENSG00000260118	2.1557147234467	0.890839955707721	1.53601984905334	0.579966434845717	0.561937253011124	NA
ENSG00000228328	1.68382671213765	-1.01607499091416	1.25389768919989	-0.810333251002731	0.417748669648694	NA
ENSG00000165583	0.764182815851026	1.34484233340066	2.22009456187921	0.605759032291987	0.544674777659784	NA
ENSG00000178146	1.1042030628985	-1.48430344049891	1.6509373646726	-0.899067082895215	0.36861693006654	NA
ENSG00000179101	2.9347374644542	1.12642434694998	1.02366795397864	1.10038058979179	0.271166331973667	NA
ENSG00000206936	1.00145799616232	-0.163899086983009	1.59018425662017	-0.103069242636929	0.917908015804633	NA
ENSG00000265033	2.00343189432378	-0.981503316041825	1.25503625250169	-0.78205176470829	0.4341841525341	NA
ENSG00000280116	0.844922915707155	-1.57184813405749	2.07816176700138	-0.75636466757135	0.449430585783879	NA
ENSG00000169551	0.97143116203035	-0.827175833503477	1.63016229859556	-0.507419312921244	0.611860637549813	NA
ENSG00000236491	1.81188168882516	-0.172899006084294	1.2531248846567	-0.137974281894226	0.890260743198174	NA
ENSG00000274024	3.13122085584648	-0.13748058916833	0.845821416860246	-0.162540917536314	0.870879909128077	NA
ENSG00000201440	0.772508453622726	1.44861817131376	1.96258933797691	0.738115785754256	0.460444091906639	NA
ENSG00000238103	1.79204039066339	0.56013941795584	1.10137128770102	0.508583639514575	0.611044099083171	NA
ENSG00000165182	1.55252535848483	-1.35692062855443	1.4622732709119	-0.927952835866468	0.353432035321949	NA
ENSG00000229237	3.30988754158306	0.685960463053829	1.11380027580246	0.615873849159911	0.537977782258412	NA
ENSG00000286327	0.900276110708787	-0.158151233482626	2.26615483515605	-0.0697883617787904	0.944362110547005	NA
ENSG00000198908	1.51913272160999	0.406948722972556	1.25469554170125	0.324340614473509	0.745680174254498	NA
ENSG00000233874	0.664681470681404	2.30681104183078	2.26466908788778	1.01860843783686	0.308388896835036	NA
ENSG00000176076	1.16829031398942	-1.08861607920217	1.87478489376056	-0.580661857701745	0.561468373201429	NA
ENSG00000203650	0.979080925291329	-1.53420991078808	1.80700688015108	-0.84903379596419	0.395862487045828	NA
ENSG00000147262	2.66264101465051	0.546194395819148	1.44924909607307	0.376880963596343	0.706262068935754	NA
ENSG00000102287	3.27321588198566	1.34667674472057	1.0103717745994	1.33285269697336	0.182580148384615	NA
ENSG00000230146	2.0014413081422	0.991339052014332	1.3066679634567	0.758677092986819	0.448045743100072	NA
ENSG00000234969	3.3359524544827	0.109844136197695	0.910838305602455	0.120596746450009	0.90401044599147	NA
ENSG00000223650	0.708960683487563	-1.20600309044186	1.95685431020871	-0.616296820948941	0.537698636645174	NA
ENSG00000232928	0.677956694233852	0.370886952902172	2.19004328936653	0.16935142547317	0.865520228407119	NA
ENSG00000232801	2.42171824821197	0.297270781066347	1.22404908996902	0.24285854505547	0.808114980487578	NA
ENSG00000237931	1.07681861412736	-1.70730112620044	2.03124881941654	-0.840517966031777	0.400618032561262	NA
ENSG00000198798	1.06000647676806	2.20580322065166	2.98818264336886	0.738175501268841	0.46040780811921	NA
ENSG00000268350	2.16351675010826	-0.145688745328315	1.23743617843798	-0.117734350964443	0.906278147922311	NA
ENSG00000184911	0.74390281056413	0.241109918147672	1.77067688413144	0.136168219232128	0.891688298498594	NA
ENSG00000179083	0.902096878661273	-0.158159194015671	2.66362206211969	-0.0593774906226033	0.952651441301252	NA
ENSG00000147381	0.962629307525351	-1.98989022137826	3.26850490886132	-0.608807475241486	0.542652058186912	NA
ENSG00000286181	4.13571757011758	0.422325932135139	1.02872706124035	0.41053253875322	0.681415339309098	NA
ENSG00000270497	2.33208808266598	1.17942700230887	1.38204726212123	0.85339122230786	0.393442387542221	NA
ENSG00000236337	3.89743443020386	-1.15730169757348	0.854516608206429	-1.35433493797456	0.175629544461975	NA
ENSG00000221867	3.10437582963869	-0.141395936885815	1.02299656204164	-0.138217411604614	0.890068594699817	NA
ENSG00000198930	2.18740041917814	-0.724189387176773	1.27107869632757	-0.569743942109265	0.568851381677934	NA
ENSG00000268916	2.99345747393211	-0.500871695875864	1.03467368373183	-0.484086629196305	0.62832439006429	NA
ENSG00000228728	1.79228040749911	-0.671130365728757	1.25954760526057	-0.532834458122698	0.59414817854831	NA
ENSG00000214961	1.51361351789383	-0.411719660601833	1.38868865676517	-0.296480898433274	0.766862852434609	NA
ENSG00000226107	0.828803078897503	-1.65205928301224	2.13157638296255	-0.775041089879283	0.438315379851318	NA
ENSG00000199132	0.608965747256056	-2.52904215915783	2.81582103813331	-0.898154436985952	0.369103220461023	NA
ENSG00000208005	4.70572881066321	-0.97318623264335	0.835628377448799	-1.16461606487625	0.244174438054641	NA
ENSG00000170965	1.11284744237746	-1.59076469835122	1.8758326111412	-0.848031262972578	0.396420560156677	NA
ENSG00000235916	0.692270999383014	-1.2964557658005	2.41357335766082	-0.53715200397182	0.591162621442133	NA
ENSG00000171659	1.16933022218348	2.32319069701372	1.67560471943234	1.38647896492006	0.165600699028531	NA
ENSG00000237025	0.974876878369823	-0.229828608432355	1.98592454838374	-0.11572877157866	0.907867503032406	NA
ENSG00000232412	2.65979879298109	-1.0259252810123	1.01465960605511	-1.01110291066083	0.31196717742804	NA
ENSG00000197172	1.76644679769894	-0.378548573403215	1.19606494180303	-0.316494999705086	0.75162681992578	NA
ENSG00000187243	0.881540260627197	-2.60243429914526	2.04258265206336	-1.27409008223797	0.202631492867754	NA
ENSG00000260802	1.2927107734302	0	2.17021167091785	0	1	NA
ENSG00000237351	1.60584986180972	-1.03149974451235	1.82941716745094	-0.563840638901195	0.572862591798596	NA
ENSG00000213569	2.14516751312847	0.103138699115222	1.11442944240605	0.0925484334769055	0.926262311956977	NA
ENSG00000187682	1.96319938598254	0.089144894084403	1.1856281852718	0.0751879005507674	0.940065211065983	NA
ENSG00000237682	2.65050598949903	-1.00978439193939	1.02819639352713	-0.982092913665472	0.326054076247934	NA
ENSG00000207291	3.68082339134779	1.9232032469129	0.912681345989223	2.10720122128541	0.0351001411245131	NA
ENSG00000286000	1.34823285152737	2.31221101366127	1.87466419581667	1.23340010377378	0.217426526310963	NA
ENSG00000215319	3.36520860394335	-0.839280834340815	0.961041664836653	-0.873303276069167	0.382497795363438	NA
ENSG00000234469	1.15223482148157	0.256971253266305	1.52492983329143	0.168513493313757	0.866179329333029	NA
ENSG00000160219	1.31923888742201	0.662689836277099	1.51396788155645	0.437717235847709	0.661591273537262	NA
ENSG00000147059	0.872894580913629	-0.68821455179476	1.94761467739573	-0.353362787712718	0.723816479733749	NA
ENSG00000225037	1.53488745549676	0.32435476004323	1.3153378404159	0.246594258962907	0.805222248051721	NA
ENSG00000289365	2.16491072130824	0.83797034112337	1.06879039183488	0.784036184760943	0.433018878412048	NA
ENSG00000287918	2.808529190118	-2.1623341011835	1.13425010294608	-1.90639973985198	0.0565983624604075	NA
ENSG00000235385	4.12065689745568	-0.931259460632127	1.43334506615072	-0.64971058443941	0.515879185647473	NA
ENSG00000229335	3.24782478655228	0.909762119036788	1.18213651725319	0.769591418384322	0.441542297136121	NA
ENSG00000287776	1.68656010036675	-0.897579314360365	1.67504095964576	-0.53585514383492	0.592058667573627	NA
ENSG00000168939	1.30498887620349	0.40880101200477	1.63197050007338	0.25049534411706	0.802204304813794	NA
ENSG00000203588	2.49680985236538	0.531368065473857	1.0082604437563	0.527014690266171	0.598183387071546	NA
ENSG00000186912	2.71289800074561	-1.1527600689408	1.15359234451597	-0.999278535802425	0.317659780240431	NA
ENSG00000147127	1.6506309327907	-0.725746947520287	1.21710139424605	-0.59629127938832	0.550980655796008	NA
ENSG00000284391	1.01005245536497	-0.158149286428711	2.20429241544922	-0.0717460557049015	0.942804003424074	NA
ENSG00000231651	2.90070807635865	-0.197747958166615	1.12022245577446	-0.176525615200155	0.859881026631899	NA
ENSG00000202279	0.919693089124082	-3.33808256002284	2.13031137386729	-1.56694584696462	0.117127350009367	NA
ENSG00000072315	1.09721583154025	-0.809211398476974	1.75328182832851	-0.461540971566697	0.644410533398019	NA
ENSG00000165168	1.17828190187525	-1.1059161487485	1.59520291355447	-0.693276159008681	0.488136261718436	NA
ENSG00000225569	1.18366704518687	-0.936860558803006	1.37095512621366	-0.683363401828078	0.494377240115712	NA
ENSG00000235510	1.61446909016571	-1.81091336119192	1.36708338959098	-1.32465464431818	0.185285722893772	NA
ENSG00000230170	1.78947298661893	0.918634551716642	1.5810236029489	0.581037847887421	0.561214945543605	NA
ENSG00000147168	3.16088975186246	-0.772669810453948	1.15403581295665	-0.669537116421335	0.503152912315746	NA
ENSG00000290162	1.1629469375219	1.52554370046884	1.70618622088334	0.894124968187254	0.371255031618574	NA
ENSG00000290163	1.05187668228902	-0.15814808234634	1.9906266736738	-0.0794463795938543	0.93667757961362	NA
ENSG00000290164	1.78048790828837	3.89693651171509	1.56064826562242	2.49699858549543	0.0125249456313405	NA
ENSG00000133136	4.40854071972709	-0.491158664030102	0.777434936653335	-0.631768191617963	0.527538361371161	NA
ENSG00000224773	2.18098877204312	-0.778236983690881	1.06083285193077	-0.733609429868665	0.463186812074362	NA
ENSG00000288817	1.70676677184913	-0.894062191847139	1.3320379447079	-0.671198741296513	0.502093930422948	NA
ENSG00000279587	1.41611015004196	-0.108819330940562	1.55164323009584	-0.0701316699805019	0.944088859753355	NA
ENSG00000225366	0.631703466943966	-1.11994087797266	2.61771253413198	-0.427831881220687	0.668773523938239	NA
ENSG00000229487	3.00730563560697	-0.779333047589546	0.991200376467656	-0.786251767142036	0.431720003636533	NA
ENSG00000204025	1.10682524202684	-0.579097494074428	1.70773967481121	-0.339101739343527	0.734533088181727	NA
ENSG00000101977	2.80438732557259	-0.686148743237253	0.982544726504834	-0.698338431552182	0.484965570220652	NA
ENSG00000174016	2.86025195164194	-0.290277328065265	1.00124287124404	-0.289916998564592	0.771879736883256	NA
ENSG00000268902	1.02930783844548	-0.0550498410506435	1.85807536798171	-0.0296273455852547	0.976364256259503	NA
ENSG00000214322	1.41029852225144	-1.44435375318205	1.63027783784183	-0.885955583555068	0.375641462163814	NA
ENSG00000236091	1.22855762794594	0.121834802176143	1.62500937681067	0.0749748302469875	0.940234738067599	NA
ENSG00000289122	0.698808543398164	-0.935985194485248	2.30096069075773	-0.406780175882544	0.684169448065494	NA
ENSG00000226530	3.10771586200651	-0.374929510193333	1.14940684323467	-0.326193908101508	0.744277650186046	NA
ENSG00000289038	0.905466012991159	-3.0392309367744	1.96707168520468	-1.54505347193697	0.122333329983865	NA
ENSG00000286650	3.92527305929731	-1.24538615309927	0.969230874137568	-1.2849220823753	0.19881951346049	NA
ENSG00000288856	2.27717892873549	-1.77977841289459	1.40529425987676	-1.26648095257336	0.205340944535587	NA
ENSG00000282933	1.05931622654789	-2.0733782313536	1.8056100648233	-1.14829789207921	0.250845609019086	NA
ENSG00000258545	4.22610432469397	-0.066728155202309	0.765657506182566	-0.0871514412952129	0.930551136657737	NA
ENSG00000237757	2.57686392657376	0.701384517299523	1.0854454939692	0.646172029085255	0.518167951922744	NA
ENSG00000239577	0.886120658713381	-1.02556909116723	1.99572820776295	-0.513882144461351	0.607334391912927	NA
ENSG00000125931	1.52951077396608	0.383688364149046	1.59241301189033	0.240947770009474	0.809595597466138	NA
ENSG00000230508	0.652078012079684	-0.198713175704342	2.55185367020226	-0.0778701294767394	0.937931360464112	NA
ENSG00000289245	3.59199102679922	-1.1986164993081	1.07951688282674	-1.11032677522328	0.266858239244913	NA
ENSG00000186312	4.59238716254092	1.00468863396072	0.817412990533084	1.2291077406361	0.219031413331988	NA
ENSG00000067842	1.47607152768117	0.905585049480043	1.39779025897524	0.647869051644384	0.517069649135635	NA
ENSG00000239345	3.29409039412013	-0.446942710779687	0.912211554352655	-0.489955108162226	0.624165665759236	NA
ENSG00000233680	1.37767082943194	-0.918967105173156	1.45340303105748	-0.632286492828164	0.527199688073119	NA
ENSG00000179031	0.833937960349663	-1.65217486855241	2.14026897089964	-0.771947307098477	0.440145636848655	NA
ENSG00000269904	1.76227731695351	0.173085036282736	1.40150532683781	0.123499378110296	0.901711666718087	NA
ENSG00000101812	0.868700904871254	-1.10498272280409	2.09415510824432	-0.527650849955652	0.597741692633717	NA
ENSG00000235946	3.23938096304261	0.693373282299452	0.951255907555539	0.728902997387136	0.466061001165105	NA
ENSG00000226436	0.909421257089527	1.32277015024933	1.86847940735065	0.707939378430136	0.478982904314307	NA
ENSG00000102128	0.64339384977986	-1.71734074260111	2.25072581404765	-0.763016415363668	0.445453606113507	NA
ENSG00000286846	3.35836435299868	1.32233486901232	1.07725986579693	1.22749849966247	0.219635285375274	NA
ENSG00000287619	3.13711177803466	-0.593740381565758	1.00919639608606	-0.58832986707884	0.556310902032094	NA
ENSG00000189108	3.45547036751582	0.252942503571345	1.06125614593067	0.238342557111436	0.811615416413041	NA
ENSG00000276380	2.10326595711532	-1.56373359771516	1.55225025638749	-1.00739786724493	0.31374361582822	NA
ENSG00000270813	0.952547628526313	1.70797551128852	1.94575995216252	0.877793537373549	0.380055772246512	NA
ENSG00000183911	0.588029584229013	-1.978604671276	2.36936988224791	-0.835076315479636	0.403674741051357	NA
ENSG00000011677	1.84103281894764	0.307487321644871	1.39978888024059	0.219666926909736	0.826130564029538	NA
ENSG00000283638	2.08618267177999	0.845904093588906	1.58883737037042	0.532404454580327	0.594445900602118	NA
ENSG00000134020	1.32864627605198	0.736937832167806	1.91959088221869	0.383903590600536	0.701049904997718	NA
ENSG00000168546	2.0048347179016	-0.356062834937271	1.58565001225203	-0.224553231915012	0.822326851188567	NA
ENSG00000185053	0.814386261054085	-0.943694949379503	2.20851133595322	-0.427299119554754	0.669161474020525	NA
ENSG00000253853	0.651343418302689	-0.0604700119252392	2.64320072399392	-0.0228775708845403	0.981747931554254	NA
ENSG00000261026	0.719895059679759	0.803614346610274	3.07327637357671	0.261484568559976	0.793718848186912	NA
ENSG00000272256	1.82075527773142	-2.00693490326427	1.47512491926785	-1.3605186090005	0.173665868162481	NA
ENSG00000253377	0.906885814672658	2.33555680634682	1.92851762388368	1.21106324226555	0.225871167643886	NA
ENSG00000253535	0.704451919574654	-0.757409331284205	2.16876459532438	-0.349235381708598	0.726912605648865	NA
ENSG00000253746	0.600520231202463	-0.0331113317440473	2.31878283556213	-0.0142796174079925	0.988606900926981	NA
ENSG00000120907	1.00698662549137	-0.158148640331957	2.09591890140028	-0.075455515109052	0.939852290387581	NA
ENSG00000243181	2.79880343542647	-1.17714826866642	1.12634123938611	-1.04510802543996	0.295973045292673	NA
ENSG00000251191	2.98102632440455	-0.477710776561564	1.28503438375397	-0.371749412000969	0.710079431831015	NA
ENSG00000254244	3.89682769255782	-0.0133358759548008	0.869307548048296	-0.0153408031308845	0.987760290116146	NA
ENSG00000285601	2.55385954709131	-1.02353671193106	1.05569588587998	-0.969537463980817	0.332277097379138	NA
ENSG00000188512	2.52426015981483	0.159521202121414	1.11526559341598	0.143034271892861	0.886263114409809	NA
ENSG00000253837	1.29971750509703	0.225883560146699	1.62213019372767	0.139251190206636	0.889251658570483	NA
ENSG00000253330	3.7911924174358	-0.0308610226629953	0.808967503519927	-0.0381486555748097	0.969569157982209	NA
ENSG00000286693	2.71038822971312	-1.72506950558033	1.1995308394297	-1.43812017905308	0.150399958044751	NA
ENSG00000253390	4.38065268690625	0.519767734823703	0.815036202983061	0.637723493657503	0.523653689404155	NA
ENSG00000254013	0.862430224861799	0.271959630281316	1.80763965736954	0.150450134888648	0.880409489441348	NA
ENSG00000272024	3.77416105941461	1.15922333471897	0.947723105599718	1.22316669063947	0.221266743708886	NA
ENSG00000215179	1.05475714341431	0.225153984965867	1.800247758921	0.125068332317111	0.900469453558154	NA
ENSG00000272076	1.88960633421773	0.218287704940775	1.31717863200165	0.165723691257467	0.868374400933779	NA
ENSG00000253363	1.09873482791399	0.792153218205249	1.86146736332471	0.425553106013316	0.670433516858083	NA
ENSG00000253483	1.64700509556042	-0.557740574123444	1.43804693542818	-0.387845876502893	0.698130093161512	NA
ENSG00000147481	1.93503687983293	-1.21560102427142	1.49077486127279	-0.815415563979641	0.414834478362538	NA
ENSG00000241431	1.72723566195585	0.974829498794249	1.41454412965378	0.689147463383021	0.490730474005891	NA
ENSG00000253708	0.616619617088976	-1.01298603621391	2.62274699770939	-0.386230939201767	0.699325641957512	NA
ENSG00000253474	0.73074170242718	-2.59176179835469	2.47060576322196	-1.0490389996398	0.294160169314933	NA
ENSG00000279858	4.46689170892406	-0.952775319672138	0.941331774871332	-1.0121567603541	0.311463106847353	NA
ENSG00000253190	1.45930774186101	-3.80560623057171	1.76930010419846	-2.15091053323356	0.0314832619896602	NA
ENSG00000147485	3.06345528462438	-0.224270538332523	0.978144851317028	-0.229281520043328	0.818650115802424	NA
ENSG00000253123	2.87744187284957	-0.349069866529667	1.00780234738324	-0.346367387847456	0.729066630738796	NA
ENSG00000240540	0.611823517176487	0.448130520109602	2.05797984173681	0.217752628583284	0.827621855741016	NA
ENSG00000253659	1.06478412521747	-0.40048304928815	1.40955983932095	-0.284119225105817	0.776319014309286	NA
ENSG00000177182	1.56210874984669	-1.17549264360694	1.64551708382137	-0.714360643936373	0.475004201474135	NA
ENSG00000249889	0.962640942448847	-1.96956201460203	1.88645153285771	-1.04405651578995	0.296459242716846	NA
ENSG00000287185	1.11653715967515	-2.83827887591173	1.79908198829653	-1.577626197347	0.114651510296082	NA
ENSG00000272264	1.81839673487359	0.417570845983306	1.37652094274349	0.303352337779228	0.761621364242575	NA
ENSG00000250979	0.606198397310932	-0.158146687382948	2.57780568174388	-0.0613493439412244	0.951080993996543	NA
ENSG00000253238	0.661264024563796	-0.778845179278922	2.80347465700955	-0.277814239316046	0.781154959915711	NA
ENSG00000213791	0.78839920090034	2.99364264091407	2.11286928732646	1.41686126012183	0.156523494810386	NA
ENSG00000241746	1.7494070142438	0.41269582035842	1.45439571451658	0.283757588281669	0.776596158687939	NA
ENSG00000272425	2.38071045753928	-1.27121532095968	1.16809600055604	-1.08827983346793	0.276471590499558	NA
ENSG00000254266	1.86428288170338	2.13943530727417	1.41124928080748	1.5159868184663	0.12952268552206	NA
ENSG00000258256	0.816284220316862	0.803629433744179	2.22641754146423	0.36095180655811	0.718135474470883	NA
ENSG00000206228	4.28088330141135	-1.15922049688182	0.827054170891879	-1.40162583985489	0.161027006595528	NA
ENSG00000260493	2.76448025294996	-0.199003162974181	1.02514465145243	-0.194122032136861	0.846080330607111	NA
ENSG00000235531	3.19201321892723	-0.366441460891269	1.18199725186131	-0.310018877213317	0.756546601169951	NA
ENSG00000287927	3.37305224215332	-0.0572784126086468	1.0359375328185	-0.055291376935449	0.955906331867529	NA
ENSG00000253302	2.82338003009266	-1.27303244465475	1.07863115136996	-1.18022962996932	0.237908897419603	NA
ENSG00000243504	3.25645911716593	-0.647369286974873	1.05990790149008	-0.610778810182249	0.541346023414847	NA
ENSG00000254208	2.27708955323312	1.85550263168246	1.23436977995875	1.50319836228044	0.132787899740054	NA
ENSG00000249328	2.37858939830922	-0.692770008584768	1.24302636865303	-0.557325271655715	0.577305212221875	NA
ENSG00000271156	1.40429855448291	0.69354548186803	1.35815678994321	0.510652000566909	0.609594756756605	NA
ENSG00000254387	2.91472804685045	-0.134753027547996	1.03985753478079	-0.129587970506366	0.896892421133605	NA
ENSG00000254224	2.11847475383414	0.127968683397838	1.13947191361408	0.112305254626205	0.910581375574173	NA
ENSG00000254202	2.27795848755154	1.82464387047902	1.41993961956642	1.28501511285119	0.19878700294351	NA
ENSG00000168619	1.17435339557024	-1.75890185142804	1.83476301436432	-0.958653426986284	0.337733367919518	NA
ENSG00000248159	1.13629299441641	-0.117576894073555	1.78431776662502	-0.0658945935935772	0.947461744917061	NA
ENSG00000270861	2.32076907844666	0.729890480381938	1.28792233341388	0.566719328833459	0.570904886564585	NA
ENSG00000250031	3.50795936892272	-0.766661523971723	1.03269117834653	-0.742391859296449	0.457849950405162	NA
ENSG00000264448	1.17686205185482	-0.755978365310276	1.61543192459195	-0.467972901737245	0.63980396836971	NA
ENSG00000254273	0.681093003628511	1.36743448336287	2.29770675662147	0.595130113719792	0.551756500720251	NA
ENSG00000253677	4.7391378063867	0.0720140300444863	0.709491121822498	0.10150096009588	0.919152795450099	NA
ENSG00000254024	0.889335952279929	-0.215310959922446	2.70600427870694	-0.0795678564208817	0.936580960993609	NA
ENSG00000156486	2.59049710779137	0.256344495841886	1.30543306580131	0.19636739910869	0.844322611220905	NA
ENSG00000287654	1.28979011237021	-1.15089207872424	1.74812572425679	-0.658357727224418	0.51030829201084	NA
ENSG00000254057	0.947488170180354	2.68416629115212	2.02612330941934	1.32477933533146	0.185244350663904	NA
ENSG00000250295	1.26642310942171	-1.73975090311666	1.6344574154871	-1.06442106513872	0.287137995223826	NA
ENSG00000147570	0.665567856758498	-1.95674734093447	2.21144773970409	-0.884826399377765	0.376250268805504	NA
ENSG00000253663	0.601774993678001	1.32311829669426	2.015649654092	0.656422753829357	0.511552154155099	NA
ENSG00000286984	2.68721387626134	-0.00986819821607086	0.926000884646998	-0.0106567913483503	0.991497271654269	NA
ENSG00000253395	1.20659682150761	-2.01176252817113	1.76816278241962	-1.13776997693513	0.255216544651631	NA
ENSG00000286878	0.797159168333401	1.70044819408393	2.3285724058154	0.730253519210833	0.465235234102566	NA
ENSG00000247570	1.76900238853742	-0.745949215987326	1.56774329335024	-0.475810816191244	0.634209163418843	NA
ENSG00000245330	3.83837702545086	-0.916974343151904	0.847050918905792	-1.08254925729428	0.279008540577831	NA
ENSG00000253726	0.95630665127161	0.803631358011474	2.69942368514364	0.29770478877928	0.76592848815419	NA
ENSG00000239917	1.22999669829689	0.763800545732178	1.68630404107149	0.452943554145108	0.650589387453219	NA
ENSG00000253173	1.68559314273795	0.249685737784082	1.35191695875193	0.18469014399715	0.853472077137693	NA
ENSG00000260368	4.31028283488956	0.376723334350819	0.788149908972635	0.477984365743166	0.632661332709116	NA
ENSG00000254213	0.881821975627991	-2.3683695153947	2.25348260142179	-1.0509819396433	0.293266884706169	NA
ENSG00000147614	4.0935784238568	0.843324598066183	0.893348650296234	0.944003886709334	0.34516766211897	NA
ENSG00000286362	2.01704913044122	-0.415412856169987	1.08373402238516	-0.383316245120475	0.701485295593405	NA
ENSG00000213003	0.658319209239052	-0.0616167661733634	2.32135178832846	-0.0265434849139053	0.978823849859179	NA
ENSG00000155926	0.780592257799407	0.424524433893039	2.01598764373285	0.210578886836319	0.833215888749951	NA
ENSG00000287467	2.29376770328656	0.700484885030239	1.14072062844951	0.614072251838165	0.539167583547483	NA
ENSG00000254065	0.671642661976505	-0.158143641712682	2.21404520945392	-0.0714274672610173	0.943057549720741	NA
ENSG00000253972	3.83537351014732	0.86451101800116	0.903389967931101	0.956963270226501	0.338585794243616	NA
ENSG00000254294	0.895237319536926	-0.158119749406623	1.65237099446524	-0.0956926440468025	0.923764683289659	NA
ENSG00000205038	1.16884571748419	-1.18795129040357	1.5753710193185	-0.754077151246235	0.450802896396172	NA
ENSG00000225885	1.23200907788568	-0.334950449507153	1.47629584225398	-0.22688572298338	0.820512603989199	NA
ENSG00000270137	0.771250093370565	2.04519876018781	2.43317232703614	0.840548257705644	0.400601056001142	NA
ENSG00000286122	1.49841313055618	-3.05011393430079	1.62014700984157	-1.88261553783261	0.0597524891469791	NA
ENSG00000253824	1.96938766031951	0.423650718743821	1.37812152229442	0.307411728131558	0.758530002353648	NA
ENSG00000255000	0.679441845065728	-0.158147444872313	2.38281756168457	-0.0663699342389047	0.947083306409987	NA
ENSG00000253372	1.20000474973985	-1.63894429383763	1.84659908830479	-0.887547440165917	0.374784236847677	NA
ENSG00000253541	0.818582589957756	-0.0779573071919375	1.97890819548493	-0.0393940999232833	0.968576183839058	NA
ENSG00000167653	0.619850149485113	0.803636845669347	2.23646919963704	0.359332847418499	0.719346104295988	NA
ENSG00000240919	0.649047386389301	-0.62983542580836	2.44587231135641	-0.257509528557143	0.796785460544883	NA
ENSG00000181195	3.74952834662282	1.18082009363006	0.916753659181504	1.28804513819374	0.197730251000203	NA
ENSG00000272037	4.50204895253798	0.231326840423682	0.744300923231147	0.310797465384632	0.755954596661229	NA
ENSG00000248690	1.06582522151643	0.780438943292003	2.03332178067729	0.383824611878226	0.701108445057435	NA
ENSG00000200714	2.92110565474742	0.858200421996467	1.02668793821165	0.835892183063276	0.403215560385369	NA
ENSG00000252755	1.27186025938986	1.68171087684255	1.81872154216283	0.924666496687916	0.355139411883831	NA
ENSG00000202399	0.615105840196616	0.707216683304047	2.67433846716258	0.264445466416369	0.7914366808922	NA
ENSG00000278374	1.02406798784928	0.650358975667931	2.20627649066432	0.294776732843718	0.768164441582354	NA
ENSG00000266712	0.798803864881031	2.04550273193541	2.34675719706051	0.871629470018267	0.383410548282012	NA
ENSG00000271555	2.03629347326889	0.216979125419979	1.14964872604471	0.188735150576369	0.850300400486678	NA
ENSG00000255487	2.33686788533962	1.10830769475966	1.08176851694325	1.02453313939233	0.305583526411867	NA
ENSG00000272159	0.79546543644857	-0.189462675983022	2.13392219741786	-0.0887861217303424	0.929251887383453	NA
ENSG00000196166	2.05458764330467	0.234015113626269	1.41755732486228	0.165083351143491	0.868878377076767	NA
ENSG00000255046	2.52107964900774	-2.42994846620014	1.43052848959797	-1.69863689109963	0.0893876210099853	NA
ENSG00000254238	0.617798027050844	0.474781670935967	2.4268971861318	0.195633203437314	0.844897269830512	NA
ENSG00000254023	0.761091121231253	-1.09647567791051	2.18093734347271	-0.502754323131807	0.615137011377808	NA
ENSG00000104415	4.72391246452841	-0.549983574419545	0.749682184579581	-0.733622307869	0.46317896113663	NA
ENSG00000253596	2.15948210128632	-3.04608174440924	1.46506729971332	-2.07914117324528	0.037604376699543	NA
ENSG00000253944	4.67439890430265	-0.166572424651501	0.718052820875747	-0.231977954558199	0.816555136501862	NA
ENSG00000253384	1.32752057119923	-2.99858885101118	1.63760204660836	-1.83108518777291	0.0670878290232301	NA
ENSG00000253517	0.956343689926414	-0.400036966836126	1.80640901635807	-0.221454257155252	0.82473874985614	NA
ENSG00000240915	0.597318280949321	-1.57685595537398	2.26066202919857	-0.697519547374801	0.485477710643162	NA
ENSG00000253121	0.621558024942871	0.904427620828033	2.42299517847867	0.373268436050251	0.708948665953207	NA
ENSG00000137561	3.0519872490922	0.117337812697468	1.23863054990864	0.0947318897520516	0.924527787514731	NA
ENSG00000137558	1.11384526697135	1.75373155354664	1.93489033538666	0.90637258426131	0.364738678740423	NA
ENSG00000280035	2.2083326531102	-0.167041049363378	1.19882252900803	-0.139337596117414	0.889183382232215	NA
ENSG00000253307	1.67426593106815	1.42783862600774	1.66868245394309	0.855668268479582	0.392181296679459	NA
ENSG00000261655	1.71329790644792	-1.39435659769508	1.5391594724076	-0.905920811125559	0.364977768218886	NA
ENSG00000204882	2.08975709629032	-1.17464389431123	1.37656654791474	-0.85331428116615	0.393485042517638	NA
ENSG00000271959	1.34219222107493	-0.149670620626574	1.66343258772849	-0.0899769679461178	0.928305517492804	NA
ENSG00000248578	1.8665613063545	-1.14839954899604	1.52370198460744	-0.753690393920372	0.451035151349439	NA
ENSG00000253606	1.7485596516581	0.102268910278161	1.22146475733496	0.0837264519209669	0.933273925390976	NA
ENSG00000198010	3.5505007138356	-0.397557356724566	0.980036193373285	-0.405655790482772	0.684995529974857	NA
ENSG00000253223	3.43761693572405	-1.26062219683126	0.969677236273126	-1.30004309648059	0.193586198818584	NA
ENSG00000250869	1.05610067414297	-0.122104907026852	1.85741395167636	-0.0657391998787609	0.94758546290768	NA
ENSG00000255181	0.750006201633095	2.2654891147458	2.09951276919871	1.07905469687161	0.280563345165513	NA
ENSG00000254548	2.34795305184457	-1.37411614042744	1.21681176051422	-1.12927585434147	0.258781483385868	NA
ENSG00000285599	1.23566406752987	-1.14980914476015	1.3657234529866	-0.841904810410713	0.399841237516163	NA
ENSG00000288096	2.51215483132454	0.146279470425618	0.987511059497235	0.148129450317338	0.882240607832454	NA
ENSG00000186583	0.743820011632737	0.479307521819962	1.82956758242139	0.261978582494127	0.793337954365381	NA
ENSG00000174417	1.54711293614778	0.316072755700105	1.26975982570308	0.24892326036941	0.803420142326457	NA
ENSG00000251013	0.930979228225859	-2.60127015483978	1.93541732191908	-1.34403579289064	0.178936812848726	NA
ENSG00000174226	3.70099255346878	-0.387835633156173	0.881637805158067	-0.439903587263524	0.6600069376322	NA
ENSG00000253829	2.4091337477822	-0.437010615951739	1.00390571184244	-0.43531041889353	0.663337123287231	NA
ENSG00000260838	3.21365148440009	0.368988565530121	1.61144068279096	0.228980544844534	0.818884037397184	NA
ENSG00000271938	0.931718775243508	-2.96938499639587	2.40365389329385	-1.23536296331198	0.216695450265788	NA
ENSG00000104371	1.13859085223548	1.33994867777203	1.90939490308697	0.701766133137622	0.482825022493459	NA
ENSG00000237586	1.13100834237071	-0.946438616535233	1.60479348234746	-0.589757265932311	0.555353396485712	NA
ENSG00000250428	0.675575494685518	-3.04031948301423	2.02280925739694	-1.50301837501311	0.132834305675793	NA
ENSG00000253204	1.25518435744272	2.34322192231056	1.70943606912586	1.37075727172926	0.17045063476478	NA
ENSG00000165071	2.21156537118805	-1.13214530240909	1.07178186252379	-1.05632063948457	0.290821749535043	NA
ENSG00000168481	1.44483012225013	0.302493226362181	1.40478539782183	0.215330559978205	0.829509605005135	NA
ENSG00000285881	1.17869000041372	-2.64667719043805	1.72469483960388	-1.53457709135718	0.124887743416655	NA
ENSG00000168490	2.30986966181494	2.06822187119003	1.595478627673	1.29630183401862	0.194871516979029	NA
ENSG00000253180	2.57461800248065	-0.944201354737896	1.06250586342657	-0.888655194516154	0.374188417925659	NA
ENSG00000236583	0.604184850307915	-0.158142177822282	2.25872322749423	-0.0700139689083202	0.944182541341353	NA
ENSG00000254088	0.586734696890579	-0.158145527495529	2.44867623448426	-0.064584090484644	0.948505152215382	NA
ENSG00000284606	1.14619030160904	2.03501085140486	1.87623275085749	1.0846260148027	0.278087328146719	NA
ENSG00000253893	2.67473924174278	0.516795373618036	0.959138480159918	0.538812053012272	0.590016546078287	NA
ENSG00000170289	1.01560341125522	0.569705984762226	1.66937774928345	0.341268466652776	0.732901484477185	NA
ENSG00000253582	1.40421351134594	0.543098326272913	1.39979450463246	0.387984325181726	0.698027633488107	NA
ENSG00000254034	3.32946123531381	0.360205444628644	1.07469697659829	0.335169310486751	0.737497371116253	NA
ENSG00000253848	1.43938579589856	-0.136386174965086	1.56134570154627	-0.0873516831218205	0.93039197379096	NA
ENSG00000253931	0.649921493894667	-0.0699710182311055	1.99132406315296	-0.0351379363740108	0.971969751226597	NA
ENSG00000254859	1.15230895700638	-2.32972620197208	1.70923942354476	-1.36301922941872	0.172876450353862	NA
ENSG00000253263	1.08049741461454	-2.52225410770883	2.11660204074173	-1.19165249733244	0.233397531333646	NA
ENSG00000244052	1.80649138424024	0.00719504744424706	1.19499761285198	0.00602097223196568	0.995195988241034	NA
ENSG00000254038	1.83305364094329	-2.05208024354259	1.31104659166814	-1.56522297268748	0.117530636782245	NA
ENSG00000244307	0.81474599438159	1.72270169064304	2.01994232441234	0.852846969848121	0.393744172821145	NA
ENSG00000255164	0.681092610787888	0.737691912336686	2.22145444806975	0.332076092299653	0.739831802337362	NA
ENSG00000177710	2.11464960090732	0.807214421162151	1.51227252045273	0.533775764781134	0.59349668309211	NA
ENSG00000154316	2.52918027367203	-0.653874506122172	1.16242797022943	-0.562507547020839	0.573770263102179	NA
ENSG00000255020	1.72154317722345	2.67531366750985	1.72653752906778	1.54952534912714	0.121255482671706	NA
ENSG00000254948	1.59730739366568	1.39456635555698	1.30338735325169	1.06995541431165	0.28463937809486	NA
ENSG00000287755	0.903267081317248	2.66515093247342	2.21345324126143	1.2040692266689	0.228562822909123	NA
ENSG00000282021	3.07330238008919	-0.195552505675883	0.915385072488509	-0.213628681036131	0.830836631444311	NA
ENSG00000270988	4.01388537713146	0.465714025372957	0.909752167311194	0.511913070511711	0.608711850098555	NA
ENSG00000182366	3.27592305026241	-0.419641922353052	0.977198604271539	-0.429433607987884	0.66760770030095	NA
ENSG00000177725	0.691708426085517	-1.1199382670391	2.38285458570605	-0.469998578074061	0.638356033461363	NA
ENSG00000147647	0.944749305867055	0.737303245094867	2.05227109799516	0.359262110066808	0.719399016555134	NA
ENSG00000164935	1.83733345272486	-0.104717831162883	1.21253522789337	-0.0863627124012032	0.931178087340182	NA
ENSG00000271743	4.79313105489555	-1.19813972149395	0.873318583673647	-1.37193888220485	0.170082464862994	NA
ENSG00000288041	0.796501042441739	-2.07829127643775	2.01019789327804	-1.0338739700143	0.30119508529987	NA
ENSG00000254423	0.90890306451312	-2.2799737630159	1.95674235243175	-1.16518853909533	0.243942683775703	NA
ENSG00000242296	1.06264079109528	-0.170452968890241	1.55531428318468	-0.109593906989151	0.912731443068613	NA
ENSG00000270074	1.45533660435486	-1.12581816439237	1.4420093451463	-0.780728757536688	0.43496204308459	NA
ENSG00000251402	1.5951065845259	0.303806318440093	1.19940936025706	0.253296604567919	0.800039019738891	NA
ENSG00000253327	2.33761336895426	-0.832497388176749	1.17908783332793	-0.706052055364746	0.480155765895752	NA
ENSG00000246130	3.58614680048933	0.447829124783117	0.958795359453194	0.467074772909327	0.640446382315191	NA
ENSG00000253616	1.85567729298947	0.191113744465378	1.28765587621223	0.148419890745623	0.882011403372354	NA
ENSG00000284948	1.55511946848075	-1.662548496288	1.585043620872	-1.04889762931152	0.294225236755164	NA
ENSG00000263612	1.04441436953687	0.461866747503507	1.80877004133526	0.255348516919569	0.798453930490948	NA
ENSG00000132554	1.7895242358388	0.823870319987789	1.25535474666285	0.656284864639185	0.511640854065421	NA
ENSG00000183117	4.51427667425115	1.16754880953562	0.840312297813548	1.38942249515272	0.164704313796799	NA
ENSG00000279347	3.12167855374682	-0.559590683300491	0.913811208580198	-0.612370124207533	0.540292903587565	NA
ENSG00000253833	2.64767872700455	-0.667340067092009	1.19174649538357	-0.559968138926408	0.575501170061866	NA
ENSG00000147443	0.889132527518354	-0.235433168436283	2.05677240985258	-0.114467292204273	0.908867372983214	NA
ENSG00000253463	0.635969175432069	-0.744538394771564	2.05074204348101	-0.363058043861897	0.716561525403083	NA
ENSG00000287657	0.921273967053102	-3.08071077575576	2.13271798188427	-1.44449983632339	0.14859842574251	NA
ENSG00000259305	2.34772923499921	0.0606575103302479	1.19884361635093	0.0505966829225641	0.959646906086028	NA
ENSG00000243498	4.32446099635896	1.1135398351134	0.797011390961116	1.39714419108939	0.162370215216898	NA
ENSG00000253336	1.21078006279861	-0.777906981599215	1.66794305505124	-0.466387014378809	0.640938504767161	NA
ENSG00000147689	0.893118412088342	0.817616784533467	1.77475278430354	0.460693338117128	0.645018635256309	NA
ENSG00000015592	1.64139996961036	-0.096023671451967	1.72104137448186	-0.0557939355065629	0.955505966184877	NA
ENSG00000237264	0.753753752915019	-0.175611301674746	2.12733182217597	-0.0825500280887633	0.934209337388852	NA
ENSG00000288966	1.11887439283836	0.523596155011666	1.75162614438804	0.298920038781788	0.765001057021572	NA
ENSG00000253334	0.799922109858826	-1.94908386675994	2.47347703195189	-0.787993517458239	0.430700497725767	NA
ENSG00000231942	2.37905280639944	0.300090938730687	1.11567337736242	0.268977412941534	0.787947064199059	NA
ENSG00000253133	1.73462721688883	-0.460408480359992	1.31893097327866	-0.349077009857071	0.72703149573026	NA
ENSG00000287535	1.45916550997871	-0.511393040369595	1.61561348881044	-0.316531796689894	0.751598894595035	NA
ENSG00000223443	0.975125311221052	-2.33019542926058	1.8662737097428	-1.24858182221391	0.211818064368625	NA
ENSG00000261587	3.97050308432085	-0.146713731467017	0.841607827322977	-0.174325531089332	0.861609635526455	NA
ENSG00000282961	1.27974823367268	-0.119602717367624	1.46268271676786	-0.0817694199818766	0.934830073935962	NA
ENSG00000246228	2.17368729115955	-2.8648950761208	1.57453450958709	-1.81951875851365	0.0688323235971247	NA
ENSG00000280997	0.993992548305401	0.476737441251809	1.95002059411602	0.244478157148859	0.806860516871182	NA
ENSG00000279766	1.67631604947482	2.90156194892875	1.57210342529221	1.84565589149418	0.0649421855497928	NA
ENSG00000249258	1.97618837435481	1.72258223488334	1.1179122819558	1.54089212784178	0.123343042078009	NA
ENSG00000266289	0.784105948985148	0.239715308159183	2.61906471133859	0.0915270657961964	0.927073801095274	NA
ENSG00000261670	1.2125600267931	0.803621474256696	2.33093015616991	0.344764287393826	0.730271583322663	NA
ENSG00000271830	3.85557516900551	-0.103900290931501	1.09835857879505	-0.0945959661420273	0.924635754021217	NA
ENSG00000239344	1.94389047291111	0.157306846447929	1.2269240543704	0.12821237458634	0.897980907390835	NA
ENSG00000147606	2.38056381857299	-0.491992063925351	1.22092119743127	-0.402967910591172	0.686971831334762	NA
ENSG00000207359	1.33010203171849	-1.26196272923788	1.84076132871836	-0.685565645882254	0.492987051319045	NA
ENSG00000287322	1.0973374515142	-1.37247956455906	2.3445111646011	-0.585401163910678	0.558278006339634	NA
ENSG00000253288	3.99615618386489	-0.606906758940535	0.861812788777551	-0.704221110249952	0.481295086435128	NA
ENSG00000183154	1.68149855246655	-2.82040457981897	1.61462388366094	-1.74678735299275	0.0806742311693312	NA
ENSG00000188778	0.691689070023703	-0.158143860604556	2.32792856421619	-0.0679332961652986	0.945838733459159	NA
ENSG00000253739	0.931358449064112	-1.82801210603962	2.08793866834882	-0.87551044182981	0.381296231229126	NA
ENSG00000248585	0.650425989004484	-0.158144366548937	2.24309844832036	-0.0705026418556692	0.943793597887928	NA
ENSG00000285632	4.73005233020818	0.067248688519416	0.77019345744556	0.0873140220412342	0.930421908610913	NA
ENSG00000120903	0.88700106470301	1.69912822335549	2.06984726574957	0.820895460003988	0.411705817292456	NA
ENSG00000234770	0.60289592201622	-0.11595122720443	2.55723560794396	-0.0453424107048376	0.963834383328178	NA
ENSG00000279302	1.89047948905823	-1.9056642710561	1.25636358980458	-1.51680953389656	0.129314779254941	NA
ENSG00000253875	2.34795700088684	-0.387980396432229	1.22573921583079	-0.316527685025776	0.751602014931853	NA
ENSG00000253690	0.608686344997288	2.99308296803365	2.16399490480423	1.38312847289464	0.166625476630087	NA
ENSG00000239198	2.01129213149499	-0.375401754899083	1.1231432557097	-0.334242095111786	0.73819688142817	NA
ENSG00000168081	1.30922982942769	0.475901822200125	1.57171394800373	0.302791626176366	0.762048665386084	NA
ENSG00000253567	3.02887727611268	-0.848441590190908	0.944976866292919	-0.897843767878982	0.369268847057141	NA
ENSG00000254317	2.507714054822	-0.115827002125524	0.961949636282389	-0.120408592879308	0.904159484794344	NA
ENSG00000253720	2.35806337702131	1.11872483870906	1.12866946724042	0.991189069235938	0.321593267013268	NA
ENSG00000287195	2.4711216776813	-0.890111231827077	1.24413714757621	-0.71544462245273	0.474334347929168	NA
ENSG00000280543	1.72188220060614	-0.17297790700494	1.25168333786176	-0.138196220859212	0.89008534175837	NA
ENSG00000287127	2.01014253607224	0.799097856428401	1.23367282840242	0.647738880220954	0.517153852584549	NA
ENSG00000285791	2.82052491492295	1.38016295153159	1.17117146470799	1.17844653248592	0.2386186360914	NA
ENSG00000283959	3.26316296187997	-1.41101590747219	0.855340969410941	-1.6496531300774	0.099013901624923	NA
ENSG00000233295	1.03288283139521	-2.46281102757527	1.97351023783014	-1.24793425459151	0.212055134928104	NA
ENSG00000225725	2.44735108971944	-1.97679298811215	1.06157243704184	-1.8621366937716	0.0625838249898118	NA
ENSG00000253175	1.1225270674106	1.38370227988135	2.13397417231768	0.648415663990219	0.516716141798087	NA
ENSG00000253945	1.27813913888146	-1.49085188845991	1.66801666409251	-0.893787166851249	0.3714357767419	NA
ENSG00000253161	1.66335469231913	-3.71823279890193	1.71116364679587	-2.1729264795125	0.0297858511588428	NA
ENSG00000254290	1.84051899526393	-1.10734996731628	1.50692363165506	-0.734841463797387	0.462436051495309	NA
ENSG00000287975	1.07168726364616	-1.0356442892404	2.01949694347244	-0.512822905024876	0.608075205943127	NA
ENSG00000253666	2.58134071824546	0.588711865907587	0.993858407849864	0.592349837016744	0.553616349746713	NA
ENSG00000289225	2.97606752282288	-1.30320498869169	1.25390011722327	-1.03932121130797	0.298655373137022	NA
ENSG00000253414	1.85397534005714	2.12295254362719	1.73410539533419	1.22423501439949	0.220863583952004	NA
ENSG00000289521	0.866657933752286	-0.0739883882178338	2.11358339889703	-0.0350061361460563	0.97207484793665	NA
ENSG00000286113	1.34087345412513	-3.01508581994573	1.75704485727655	-1.71599820429124	0.0861623710859179	NA
ENSG00000288756	3.91061439848704	-1.4155287724345	0.896865908729441	-1.57830591915332	0.114495346748245	NA
ENSG00000247317	2.16954290727231	-0.117432564405424	1.20985522725671	-0.0970633194450019	0.922676110118043	NA
ENSG00000253844	0.828498532416887	-0.0363833071244287	1.85274354809254	-0.0196375300628554	0.984332524938507	NA
ENSG00000236939	1.65822074858008	0.683512655657079	2.28967451883525	0.298519571246651	0.765306640985759	NA
ENSG00000272157	1.75595663463596	-2.117831213255	1.7033964189088	-1.24329908748528	0.213757640355643	NA
ENSG00000289382	4.52335736790436	0.0163256569759428	0.750460282362011	0.0217541918734982	0.982644035119062	NA
ENSG00000253154	0.786962966675018	-0.189314303047562	1.9615352240279	-0.0965133333975088	0.923112884841194	NA
ENSG00000246366	2.15566488471724	-1.02474286892143	1.02845513021809	-0.99639044894854	0.319060471824687	NA
ENSG00000204791	3.16918161385744	-0.542910685137319	1.08464421304894	-0.500542646709186	0.616693035119598	NA
ENSG00000253167	1.10236467244025	-0.222921261543714	1.90843660243215	-0.116808313810173	0.907011955388572	NA
ENSG00000147434	1.34469645041103	-0.895324449639927	1.42684833226105	-0.627483965461945	0.530342043581691	NA
ENSG00000286837	1.74617743493545	-0.0938766894546585	1.29376905964186	-0.0725606233624459	0.942155762088412	NA
ENSG00000253915	2.89130254010999	0.309740016327882	0.996179932230868	0.310927781524612	0.755855523933329	NA
ENSG00000214803	0.744214862107867	-0.158140126916806	2.39207636936891	-0.0661099824996503	0.947290263354487	NA
ENSG00000288735	2.53197887984222	1.43723175524611	1.17759632722362	1.22047914214765	0.222283291748632	NA
ENSG00000260253	1.46246184684695	1.01589232655762	1.39778849446731	0.72678544041441	0.467357403520091	NA
ENSG00000165066	0.941617301679553	-2.08939148575786	2.25300703288534	-0.927379034002419	0.353729772383782	NA
ENSG00000279903	1.28048415032965	0.173295704841065	1.40891557123544	0.122999353814442	0.902107609663225	NA
ENSG00000279932	0.732384609691836	1.20414908088691	2.36161579710426	0.50988356461851	0.610133036953913	NA
ENSG00000222898	1.24932721678064	-0.889237333562263	1.4425262179843	-0.616444486398887	0.537601200085411	NA
ENSG00000286675	2.44309073438291	-0.500810523530065	1.18031895064907	-0.4243010105486	0.671346302336807	NA
ENSG00000254352	1.22823111167697	-0.686422053344871	1.7782774673331	-0.38600390881312	0.699493773925064	NA
ENSG00000253919	2.45804324672082	0.0206591528863006	1.16088297329193	0.0177960684768398	0.985801541165406	NA
ENSG00000291309	4.26821497453033	-0.292931931871477	0.862689209887521	-0.339556735512746	0.734190364176542	NA
ENSG00000164933	4.14374443371528	-1.67967957009043	1.12458113262226	-1.4936046154125	0.135278992391627	NA
ENSG00000226098	3.55374287159616	0.837381142699271	0.920575432011039	0.909627949629259	0.363018753465553	NA
ENSG00000260955	2.2527013444402	-0.615781852442172	1.1752635086	-0.523952158759449	0.600311815357615	NA
ENSG00000184156	1.82164122163851	0.282133251051019	1.39586782070093	0.202120320324704	0.839822662377193	NA
ENSG00000104432	3.79755033256479	-0.512441685157178	0.820409312337905	-0.624617099599811	0.532222394096383	NA
ENSG00000285744	0.949486622021585	-0.0591383793217684	1.79794129480235	-0.0328922748994814	0.973760493201357	NA
ENSG00000253476	4.43374904180149	-0.358834898045812	0.741439117195093	-0.483970820697059	0.628406577685897	NA
ENSG00000255122	3.17985906580411	-0.969953946090887	1.07267196628231	-0.904240976346735	0.36586763666248	NA
ENSG00000287134	1.08085544645679	-2.43925861573095	1.92221328454621	-1.26898437095486	0.204446638369209	NA
ENSG00000156006	1.54696784251159	-2.04238761001726	1.79449270605601	-1.13814205158074	0.255061171260003	NA
ENSG00000278886	0.698552959548811	0.765986481672826	2.31372644315122	0.331061817588762	0.740597792011	NA
ENSG00000289603	1.10843989586301	-3.7012029585812	1.97830812602154	-1.87089306761555	0.0613599040905049	NA
ENSG00000248522	0.956291152908454	-0.114158331901984	2.05053313932206	-0.0556725125348259	0.955602697349772	NA
ENSG00000245857	4.24349662668127	-0.123849154131688	0.756719470869132	-0.163665874738813	0.869994183251098	NA
ENSG00000164825	0.591873990293007	1.73405013119955	2.7477341655352	0.631083659019756	0.527985825131973	NA
ENSG00000250752	0.856837606196552	-1.20287153557677	1.84400022051482	-0.652316372956257	0.514197099911936	NA
ENSG00000290357	3.85280704298086	-0.641766691609722	0.828269264376397	-0.774828572315681	0.438440963403007	NA
ENSG00000188856	2.07410405802744	0.332771578368908	1.27662189687557	0.260665729753924	0.794350296285588	NA
ENSG00000289050	0.998937366804743	-1.98875747190537	1.95206651048052	-1.01879595865605	0.308299844748725	NA
ENSG00000261693	3.72918395414867	-0.613026080337059	0.916708375061669	-0.668725296958065	0.503670727466048	NA
ENSG00000181790	4.13768436513433	0.904891086469669	0.785765489779081	1.15160451590217	0.249483624850205	NA
ENSG00000290828	1.20451193539859	2.72178897720779	2.05208491733568	1.32635299553862	0.184722800519954	NA
ENSG00000290829	4.50980322284347	-0.0814430828353866	0.913867431222132	-0.0891191436010268	0.928987223535387	NA
ENSG00000253230	0.917032881485913	0.428949083103067	1.75137465300115	0.24492137211648	0.806517313030337	NA
ENSG00000286622	2.70495904263693	1.56540569181362	1.20242656221144	1.30187218164459	0.192960083502567	NA
ENSG00000260093	2.87014869195827	-0.778985856703659	1.10806014031865	-0.703017668769894	0.482044738455095	NA
ENSG00000261451	3.01318382151279	0.0997516804271841	1.14254964876178	0.0873062107500432	0.930428117409386	NA
ENSG00000253641	3.44732811224902	0.141111698274552	0.984587767780606	0.143320588465807	0.886036996440127	NA
ENSG00000253649	1.70818429741978	-1.13389277860114	1.24059085881677	-0.9139941428253	0.360719923394656	NA
ENSG00000253695	0.607284329338614	-1.11993544690858	2.52826825972008	-0.442965433989418	0.657790736876766	NA
ENSG00000254936	3.21176020228453	-0.69832573130718	0.973434881239057	-0.717383098516361	0.473137745428758	NA
ENSG00000254556	0.987091837029034	-1.11994188413664	2.16576773156956	-0.517110799930979	0.605078814928142	NA
ENSG00000270076	3.10208389499145	0.24530128451673	1.01964906241916	0.240574226523332	0.809885127819568	NA
ENSG00000254866	2.61721407223948	-0.896757311320787	1.03462066272157	-0.866749856862385	0.386079081632746	NA
ENSG00000254153	3.20594207429463	-1.13440431044786	0.951071392782307	-1.1927646221481	0.232961569040097	NA
ENSG00000253130	1.02194286544492	-0.671478651827321	2.10000478299389	-0.319751010695329	0.749157087165362	NA
ENSG00000289622	1.59617526538876	1.71399997584458	1.24870513474104	1.37262186897312	0.169869929702391	NA
ENSG00000286910	1.48010350093189	-2.68353518494694	1.64362327559342	-1.63269480591778	0.102533200394376	NA
ENSG00000233609	2.23023499500282	0.0133846847875249	1.09249980810858	0.012251429875029	0.990225017789021	NA
ENSG00000254340	1.14265497616505	-2.10557994472837	1.69080188124965	-1.2453144085528	0.213016201350859	NA
ENSG00000253252	0.75680276816115	0.803623279930923	2.61321156871862	0.307523236752307	0.758445138994417	NA
ENSG00000206147	1.56238245652568	0.0914765184230389	1.19233032592634	0.0767207848646887	0.938845669341971	NA
ENSG00000220937	0.890580336041556	-0.158153851058389	2.40521594593554	-0.0657545329040604	0.947573255336588	NA
ENSG00000213362	3.5344932608883	0.00585725013368064	0.869316370393331	0.00673776582745182	0.994624081347536	NA
ENSG00000188133	2.40065043314938	-0.549225902190077	1.4027541702138	-0.391533965004264	0.695402587942976	NA
ENSG00000233846	4.61110488817602	0.545981718400931	0.780100169983737	0.699886680466065	0.483998076193292	NA
ENSG00000285688	0.773522034977199	0.42869307720406	2.29163824950731	0.187068389740932	0.85160701195617	NA
ENSG00000236739	0.943508139440033	-1.64937179333473	1.95876139872968	-0.842048344634729	0.399760893318989	NA
ENSG00000225693	1.94794298663252	-0.752494913780349	1.22486587269255	-0.614348828354719	0.538984842727114	NA
ENSG00000232946	1.19557203317854	0.825285010973407	1.41213920749576	0.584421852033228	0.558936528414878	NA
ENSG00000230581	2.97661500873987	1.17777980722497	1.1298513320914	1.04242016075235	0.297216923412653	NA
ENSG00000228292	0.616567677021813	1.25140283783127	2.32867682756445	0.53738793765561	0.590999673642871	NA
ENSG00000229057	1.18669352929255	-1.45552572330347	1.73079119061673	-0.840959747885489	0.400370484698359	NA
ENSG00000232060	0.932213465708491	1.1799069581368	1.71166469830738	0.689332998047795	0.490613736913184	NA
ENSG00000234042	2.8153089249331	-0.778095837713948	0.998836676487809	-0.779002069137021	0.435978495886886	NA
ENSG00000236184	2.83311586475606	0.630720856762401	0.916753196663962	0.687994172322033	0.49145645124192	NA
ENSG00000283982	0.872086372460482	-0.547936318613097	1.94490532592252	-0.281729044241882	0.778151282107706	NA
ENSG00000229422	1.08586161776648	-1.58392906505225	1.85320170644964	-0.854698686894015	0.392717977675648	NA
ENSG00000203321	2.2138768085846	0.233584883787119	1.07341984906023	0.217608127883623	0.827734451114014	NA
ENSG00000268234	0.739281615779839	-0.545129539015328	2.58772113216523	-0.210660079341393	0.833152527574161	NA
ENSG00000227638	2.48840719206712	-0.328538901084776	1.00248741437908	-0.327723716400235	0.743120569757629	NA
ENSG00000233178	4.17885880017647	-1.82732345978969	0.962024623091842	-1.89945601799346	0.0575045441782715	NA
ENSG00000225937	1.95294177369469	-1.48381702454288	1.54596495879387	-0.959799907560988	0.337155928865648	NA
ENSG00000236060	0.891490808846425	1.26693921108722	2.0222212873345	0.62650869072651	0.530981338345236	NA
ENSG00000287333	1.08520308241614	-0.821655507451464	1.61081324115367	-0.510087380994579	0.609990245453671	NA
ENSG00000285907	2.81047293547221	1.28080614160576	1.24075341540154	1.03228097195385	0.301940512305648	NA
ENSG00000224820	1.04999729329283	-0.445551048320327	1.45060758377686	-0.307147882930732	0.758730812672649	NA
ENSG00000231804	0.994368706400729	-1.15459632293937	1.63336343838346	-0.706882678898505	0.479639388840024	NA
ENSG00000230188	2.61244567429435	-0.808958641346927	0.911415387456706	-0.887585016097124	0.374764016579821	NA
ENSG00000214417	2.08467127148074	-1.10380731315368	1.32659077227687	-0.8320631623716	0.405373293439232	NA
ENSG00000214908	1.55236104821032	-1.46088606940936	1.47232241409329	-0.992232445438266	0.321084148606372	NA
ENSG00000231799	2.26345703873988	0.505255529468764	1.13880371876229	0.44367218085475	0.657279611247735	NA
ENSG00000198312	1.16002753533316	-0.175625481761916	1.474775933171	-0.119086213581133	0.905207052983678	NA
ENSG00000231107	0.989179609016759	0.418820306201031	1.71997302764781	0.243503996556155	0.807614989467329	NA
ENSG00000226327	1.36481068719411	0.835984298684387	1.45504263529882	0.574542819848506	0.565600533097395	NA
ENSG00000275239	1.70571545052797	0.875609219797157	1.34863315534273	0.649256779968927	0.516172416601989	NA
ENSG00000228366	1.09442791497926	0.737604586249422	2.18191239584228	0.338054171035902	0.735322365666555	NA
ENSG00000236130	0.746185127597204	-1.15026729055248	2.84931576872443	-0.403699478723421	0.68643372297577	NA
ENSG00000232203	2.73679185221776	-0.424304492487402	1.07616293749467	-0.394275325514548	0.693377778313103	NA
ENSG00000230537	3.5623615591563	-0.288353462613944	0.854173932093575	-0.337581670172481	0.735678457173447	NA
ENSG00000236862	1.99326814299553	0.0183700477267293	1.16852760881618	0.0157206792446605	0.987457229383691	NA
ENSG00000213711	0.902188732491663	-1.65301895152631	2.2088831419305	-0.74835056692117	0.454248731102597	NA
ENSG00000288575	0.696933594590356	2.26262245319118	2.39491115964927	0.944762582977206	0.344780098380804	NA
ENSG00000213539	1.34049487946286	0.875383717857189	1.57603266672175	0.555435008639794	0.578597152391102	NA
ENSG00000287070	1.98304215889507	1.07476793351263	1.37563411060563	0.78128909804327	0.434632480650921	NA
ENSG00000197550	3.74567470490592	-0.622887317970516	0.864509347263849	-0.72050963930227	0.471211266932265	NA
ENSG00000230782	1.78932643465634	-0.800233126963096	1.20280100819802	-0.665307994846101	0.505853518083493	NA
ENSG00000231521	1.75322996736409	0.0484183489680647	1.27893379395305	0.0378583701494108	0.969800605044511	NA
ENSG00000221844	0.595565668764244	-2.52284360560854	2.40006469784589	-1.05115649918639	0.293186718560646	NA
ENSG00000229582	3.17063429329	0.637126203014005	0.948859995312072	0.67146492228757	0.501924398384482	NA
ENSG00000231741	1.2527615338934	1.76003425763389	1.81663154042914	0.968844930006073	0.33262256542623	NA
ENSG00000177736	0.619398623960687	-3.03511923115548	2.39515438072441	-1.26719148276259	0.20508683050753	NA
ENSG00000229587	2.77901280099483	1.16494331212552	1.11852041965498	1.04150383994319	0.29764177197306	NA
ENSG00000225531	1.06679170959086	-1.46744880162615	1.60309547205735	-0.915384533987164	0.359989794753594	NA
ENSG00000173077	1.99269139303764	-0.496918675834815	1.03713261662873	-0.479127420994706	0.631847983348155	NA
ENSG00000233081	2.6569597499242	-0.0199412687767972	0.962893012634952	-0.020709745023726	0.983477195283212	NA
ENSG00000234789	3.63639224758305	0.82872799060196	0.953013790218715	0.869586567484787	0.384526381103561	NA
ENSG00000275017	4.15759266209444	-0.999547286183175	0.832657321143829	-1.20043055024135	0.229972169931803	NA
ENSG00000167157	1.31464158707298	-0.0983192214866402	1.74653911238936	-0.056293741599714	0.955107804410666	NA
ENSG00000178919	2.24346744445732	-0.79748601079155	1.12088705221072	-0.711477583061266	0.47678833732256	NA
ENSG00000225513	1.32055634842305	-2.01168879311395	1.54780901199223	-1.29970091757293	0.193703495768804	NA
ENSG00000169253	4.56513072669867	1.25424443383444	0.871068576290638	1.43989172376705	0.149898034961167	NA
ENSG00000198963	2.76514564853658	0.838446183404399	1.33759110586061	0.626832953456983	0.530768740024159	NA
ENSG00000286536	4.03784790880254	-0.739535585689908	0.843849214533539	-0.876383568240573	0.380821548136517	NA
ENSG00000236643	2.40786965077599	-1.81458516853155	1.25639769323929	-1.44427610643977	0.1486613240837	NA
ENSG00000230360	1.14801709290095	0.736779722762732	1.8654706839701	0.394956473502289	0.692875011048217	NA
ENSG00000251733	1.77714217206569	0.387752439702308	1.26590006550693	0.306305726864017	0.759371879241842	NA
ENSG00000201118	0.751483940195318	0.41565791662133	1.83048288870056	0.227075554318019	0.820364992388255	NA
ENSG00000200502	0.812722729309295	-1.02329468536662	2.0742542899388	-0.493331357842729	0.621778474941853	NA
ENSG00000251752	1.35697527276253	-0.354016951982462	1.58925219817492	-0.222756937123643	0.823724685076267	NA
ENSG00000200966	4.43053014221999	0.475569450497605	0.902572174452388	0.526904622099772	0.598259823949524	NA
ENSG00000199313	0.968600149715856	0.857093336700424	1.7989958498063	0.476428745954421	0.633768959350417	NA
ENSG00000187024	2.18366866358188	0.474792671545892	1.1277696725099	0.421001453682666	0.673754020356568	NA
ENSG00000167094	0.799006587735124	-3.37747605487634	1.96704622799468	-1.71702932387081	0.0859738142564958	NA
ENSG00000286196	1.25573641970771	0.598041362883078	1.5062721481449	0.397034070914485	0.691342336157207	NA
ENSG00000207955	1.88790213615127	0.468569751010894	1.31144658192415	0.357292288888664	0.720873002114349	NA
ENSG00000273186	1.396029070953	0.721213071444967	1.87356537712271	0.384941502576525	0.700280756142584	NA
ENSG00000228510	0.991325563893771	1.46520113698472	1.66477867611478	0.880117674503236	0.37879556528745	NA
ENSG00000225951	1.62308273268973	-0.626919119513153	1.51229361294567	-0.414548546754775	0.678472421283577	NA
ENSG00000178723	0.842873516485156	-0.0620949815660082	1.90095679830398	-0.0326651198077772	0.973941639399769	NA
ENSG00000215199	2.04634761376914	0.674978657068195	1.15160243340024	0.586121249392679	0.557794037527201	NA
ENSG00000281491	2.5617966163163	-0.0339541307541766	1.00866358089157	-0.0336624930228612	0.973146288242062	NA
ENSG00000273597	1.4123995011801	2.73031499585133	1.71770252870048	1.58951561765293	0.111944030946628	NA
ENSG00000279489	0.594592610213226	0.903033179195813	2.43510112160025	0.370840114681717	0.710756621125471	NA
ENSG00000287868	3.7297121215911	0.35203787228782	0.850445494492547	0.413945249363545	0.678914204212225	NA
ENSG00000285650	0.668013532246971	1.70500795128881	2.0947399466783	0.813947313122328	0.415675134558292	NA
ENSG00000202523	0.602905423405036	-1.99381466400261	2.37782454866017	-0.838503692430151	0.401747874805582	NA
ENSG00000231393	1.53087471376132	-1.86768850475302	1.44491074057887	-1.29259784172188	0.196150186472696	NA
ENSG00000227933	1.16820633484466	-0.601051841401443	1.59712621956535	-0.376333337990667	0.706669097764713	NA
ENSG00000204930	0.693895706826764	-0.158145976188862	2.2347174279637	-0.0707677732360849	0.943582580728082	NA
ENSG00000227071	1.33532208189056	1.44052600403064	1.51665721114322	0.949803286759049	0.342212215517222	NA
ENSG00000217716	3.16579790440175	-0.227921682212136	0.8936861806102	-0.255035477953249	0.798695697585031	NA
ENSG00000227155	1.35437760730869	-0.815394420489086	1.5413282986622	-0.529020599438036	0.596791160076058	NA
ENSG00000235330	3.88594792072267	-1.5139096725435	1.01464772880481	-1.49205446340158	0.135684868122099	NA
ENSG00000228115	0.728401766669937	1.25874862313328	2.23769686550094	0.562519723980349	0.573761969010183	NA
ENSG00000237385	0.767595936490308	-1.73509264450064	2.4198488963894	-0.717025202313057	0.473358546189002	NA
ENSG00000243738	4.12929310154854	-1.73808998456599	1.01002707003144	-1.72083505099709	0.0852807600306434	NA
ENSG00000227411	0.737970117470524	-0.935206291598497	2.31107363698517	-0.404663129998094	0.685725147322809	NA
ENSG00000234676	0.990540035432337	-1.17812883151462	1.74294856367421	-0.675940102920235	0.499078674803115	NA
ENSG00000184434	3.41459231327006	0.952555524598445	1.0275153400184	0.927047497491749	0.35390187387499	NA
ENSG00000120160	0.899481273405049	-0.661178870792919	1.83024396541302	-0.361251769320116	0.717911245048726	NA
ENSG00000165091	2.15954424613174	-1.2297722476736	1.21833249360483	-1.00938968149403	0.312787785101378	NA
ENSG00000213590	4.62298634005388	0.414086365043288	0.906878644668032	0.456606148438821	0.647954159096668	NA
ENSG00000214402	0.727520129380868	-1.24208142396721	2.37827750940776	-0.522260930044497	0.601488668028968	NA
ENSG00000169583	0.689801405316099	-1.11221982053192	2.22835564725855	-0.499121323788794	0.617693916156946	NA
ENSG00000180549	1.24562201921223	0.759499299186277	1.62574368737632	0.467170381828137	0.640377982302881	NA
ENSG00000236394	0.710145069646758	-2.06258673895599	2.24942327529046	-0.916940249357762	0.359173951185007	NA
ENSG00000188163	2.87765292115817	0.125536230861426	1.10770453749863	0.113330068273355	0.909768879762627	NA
ENSG00000260996	3.88775940324671	-0.624639412698056	0.769878054548047	-0.811348510336156	0.417165559253511	NA
ENSG00000120156	2.2343445032919	0.396054436768304	1.19004119051963	0.332807334673322	0.739279721295523	NA
ENSG00000228143	0.616144569658438	2.04625678292285	2.13520475416746	0.958342181905036	0.337890239932805	NA
ENSG00000231562	0.60651674448223	-0.120878786289009	2.28543586803125	-0.0528909115236462	0.957818825815321	NA
ENSG00000268926	1.26331152149846	-1.58678016860311	1.81222487619739	-0.875597829742118	0.381248705649007	NA
ENSG00000237212	0.652921807721793	-0.221345134507972	2.27258793040205	-0.0973978307051969	0.922410467386328	NA
ENSG00000199331	2.80395692206895	-0.312604389962005	0.931348097738404	-0.33564720937435	0.737136919236307	NA
ENSG00000232172	0.687943500379407	0.711335291811186	2.27297547807993	0.312953350650346	0.754316103897372	NA
ENSG00000130720	3.4088864053057	0.489030523393273	1.03144697842992	0.47412085509008	0.635413727561649	NA
ENSG00000130711	3.46454167421841	0.999201091554164	1.05374852800348	0.948234863442542	0.343009902422715	NA
ENSG00000268707	0.904664639900866	-0.703704107649299	1.85341514673215	-0.379679700411447	0.704183190487288	NA
ENSG00000226355	0.70269255592658	-3.15141118806765	3.10655486534009	-1.01443925012496	0.310373203433267	NA
ENSG00000261334	0.627692503334611	-3.28345891846702	2.39098966274806	-1.37326353585871	0.169670434112614	NA
ENSG00000237846	2.6703319884781	-0.312300486880491	1.16179657972872	-0.268808234014094	0.788077256665686	NA
ENSG00000213216	1.59765982902447	1.8114215047205	1.60036742935754	1.13187851207875	0.257685513762919	NA
ENSG00000270236	0.796938150801382	-0.719373565706705	2.04000297995105	-0.352633585723471	0.724363155314808	NA
ENSG00000274356	2.05339368844325	2.04114469087947	1.4593250566101	1.3986909096325	0.161905691367833	NA
ENSG00000266507	2.45634802333631	-0.33627875800698	1.05946577554399	-0.317404078328358	0.750937013030903	NA
ENSG00000228317	1.06957164504221	0.234803942853706	1.49469339330967	0.157091711186188	0.875172569992512	NA
ENSG00000186051	1.38833497712623	-0.769811916401127	1.73002238172963	-0.444972229568202	0.65633982308183	NA
ENSG00000233111	4.54960873475356	-0.270968543710006	0.854181414751128	-0.317225988567025	0.751072131498487	NA
ENSG00000070601	3.66835657389977	-1.4661195829264	1.0460302511376	-1.40160342526607	0.16103370359035	NA
ENSG00000232454	1.15994032913683	-0.0515459097505271	1.68753753429338	-0.0305450448970968	0.975632369492084	NA
ENSG00000236986	0.722908964054706	-0.179943708798853	2.44201844396345	-0.073686465900233	0.941259868157536	NA
ENSG00000246851	1.95546909381304	-0.773278733752564	1.19745045939019	-0.645770960868276	0.51842769697645	NA
ENSG00000285637	1.44854451073136	0.588069782616881	1.52958663033885	0.38446320787114	0.700635160236076	NA
ENSG00000050555	2.27644213628513	-0.116460439862757	1.22128206810721	-0.095359166325312	0.92402954877761	NA
ENSG00000235284	0.834932216531721	1.34577175350567	2.30629324222581	0.583521526606417	0.559542269983958	NA
ENSG00000236095	0.905065440797668	-0.648099623607185	2.04107489979914	-0.317528584409599	0.750842553568705	NA
ENSG00000207563	2.63052086494772	0.274782095599026	1.13259431929983	0.242612991180194	0.808305216351781	NA
ENSG00000207864	3.31988514389608	0.0389967378939997	0.878522866167016	0.0443889845054825	0.964594342086512	NA
ENSG00000223849	1.91005650261282	-2.18562398765295	1.39825415402242	-1.5631092397369	0.118026902719554	NA
ENSG00000257524	3.92631581566964	0.275956241357267	0.790999737943978	0.348870205791157	0.727186753871633	NA
ENSG00000233820	2.72783398728108	-0.20650735639216	1.13373697882971	-0.182147500035965	0.855466972550172	NA
ENSG00000269907	2.28549040800743	-0.173311032884839	1.17113393463672	-0.147985663944234	0.882354082180657	NA
ENSG00000244757	0.661425086498655	-0.0882839993781001	1.95934385922816	-0.0450579406786094	0.964061125827209	NA
ENSG00000285820	1.73916361389163	0.56985105515413	1.45927404395298	0.390503111814747	0.696164554707659	NA
ENSG00000230734	1.38879834645742	1.18093032059232	1.62287910166602	0.727676090831409	0.466811889590728	NA
ENSG00000185681	3.56884046471109	-0.649417500994608	0.945294691145146	-0.687000050966004	0.492082696308184	NA
ENSG00000285287	0.822148471605994	-0.947307250323926	2.16892381966577	-0.436763726662335	0.662282707781992	NA
ENSG00000235119	1.85511434863453	-0.191938616385853	1.35733927878168	-0.141407987955769	0.887547644205232	NA
ENSG00000270917	2.00174472401738	-0.171405822973285	1.25550558681223	-0.136523345474305	0.891407570311904	NA
ENSG00000273399	1.2729886835271	0.689881545011579	2.13608131859722	0.322965955933096	0.746721024807561	NA
ENSG00000229029	3.4814716635925	-0.666927545746441	0.81132847744451	-0.822019150427337	0.41106599776608	NA
ENSG00000286500	3.28513644743401	1.15154387965119	0.965635758527728	1.19252406456748	0.233055820645994	NA
ENSG00000283647	1.019302640021	-2.02950069592021	2.16968882996356	-0.935387908115053	0.349588426204471	NA
ENSG00000215237	4.10890489455688	-1.30800417397804	0.763968456741118	-1.71211803633573	0.0868749181482633	NA
ENSG00000234297	1.64518394438434	2.31466568543184	1.58528908654104	1.46009059488464	0.144265177107342	NA
ENSG00000287930	0.883950583282331	0.454803892263045	1.79322150835083	0.253623933320605	0.799786104953599	NA
ENSG00000260947	0.937961678889113	-0.158142420258473	2.63142776316603	-0.0600975723035629	0.952077923491347	NA
ENSG00000287495	0.68607397928931	0.676772972336687	2.49811937011307	0.270912983756279	0.786457958742036	NA
ENSG00000226801	0.751514104979015	-1.98198923238827	2.19958645811177	-0.901073574570788	0.367549202010266	NA
ENSG00000228352	3.57266829815461	-0.953511132948321	0.853541759452952	-1.11712300234665	0.263941736613586	NA
ENSG00000239392	0.665483369992604	-1.54649087212342	2.22815150301223	-0.694068993976722	0.487638942106818	NA
ENSG00000213467	0.725573493592916	-0.0354570727031509	2.01153955862397	-0.0176268334128144	0.98593655003248	NA
ENSG00000229814	1.44668898955346	0.876736187304334	1.49023042259294	0.588322566773836	0.556315801178109	NA
ENSG00000230013	0.596879112629713	0.708821177591214	2.42706540567537	0.29204865098968	0.770249426465092	NA
ENSG00000136918	3.30897029500156	-0.510153303342691	0.959021430421552	-0.531951932626204	0.594759287369335	NA
ENSG00000279608	2.67150244369549	0.468380026550393	1.05727623426865	0.443006294257988	0.657761182005702	NA
ENSG00000174038	2.15801723945907	1.02994689498231	1.3304315554573	0.774144968794204	0.438845067238417	NA
ENSG00000236680	2.92830196583447	-1.23207118573556	1.09801443551793	-1.12209015280787	0.261824110313657	NA
ENSG00000261215	4.65054246789069	-1.1387371139158	0.7735167231125	-1.47215577878358	0.140978815818998	NA
ENSG00000205108	0.751715312374736	-0.259635557582997	2.20165650901494	-0.117927368106645	0.906125207936513	NA
ENSG00000201451	1.41442719444243	-0.00469735735447537	1.60196638219612	-0.00293224465049998	0.997660410617524	NA
ENSG00000228376	1.35034786819323	0.404515381141684	1.43331128135382	0.282224375405461	0.7777714688284	NA
ENSG00000228038	3.19342708670413	0.980282694810634	0.969066472393357	1.01157425495237	0.31174166064323	NA
ENSG00000277103	4.39132510298448	-0.00366009444289005	0.896051325904639	-0.00408469284858752	0.996740895703364	NA
ENSG00000242375	4.31376036910807	0.320801424979557	0.970899377910591	0.330416758191702	0.741085080727606	NA
ENSG00000188801	0.734101108111474	-1.9956019189416	2.17455498694444	-0.91770588967525	0.358772863392772	NA
ENSG00000235494	2.00243850579365	-1.38157683354116	1.35522105572242	-1.01944758584398	0.307990524651071	NA
ENSG00000235332	0.611185379938839	0.803611787469939	2.95306910607497	0.272127660614772	0.78552386172259	NA
ENSG00000239705	0.684813263408886	2.71758811634951	2.15440466897049	1.2614102426951	0.207161079899117	NA
ENSG00000214593	1.47576539010581	-0.60563134336587	2.04686718136643	-0.295882091851982	0.767320127698694	NA
ENSG00000232303	3.12933301967028	2.78279280016982	1.07469034335265	2.5893903461424	0.00961460384292675	NA
ENSG00000122728	2.0567206003021	0.315031575219507	1.16668438584307	0.270022963401416	0.787142587332487	NA
ENSG00000224992	0.934944098564205	-1.37848244517079	1.85760706103583	-0.742074292289849	0.458042324621116	NA
ENSG00000165702	2.07725170964063	0.448672063601532	1.24503093030104	0.360370214652454	0.718570297649085	NA
ENSG00000227518	1.52465308222917	0.298148335193331	1.40319571950299	0.212478082030449	0.831734075408763	NA
ENSG00000280758	4.60314887213799	-0.63281578100613	0.848181515896184	-0.746085323891432	0.455615874258629	NA
ENSG00000168263	3.10226876283891	-0.610775438143084	1.06254009480818	-0.57482577940115	0.565409130014319	NA
ENSG00000287234	1.72510231036536	-0.785745226188575	1.45870863020112	-0.538658104792483	0.590122786771936	NA
ENSG00000203286	3.19650798807488	-0.0310031859590593	0.838136118688107	-0.0369906334636754	0.970492474043964	NA
ENSG00000286112	1.87916011427095	0.656878174697143	1.10019558025953	0.59705582033168	0.55047011295755	NA
ENSG00000227619	4.06819890302575	-0.982863113183182	0.858578889507127	-1.14475574137095	0.252310353817733	NA
ENSG00000225411	1.16260526334847	-1.92492651503093	1.92690353954304	-0.998973988852302	0.317807291906725	NA
ENSG00000215548	0.643323406600668	-2.96450454847056	3.12824838282664	-0.947656383279859	0.343304412272585	NA
ENSG00000204001	2.33801428404399	0.413372541244196	1.0680378043557	0.387039241081512	0.69872715730583	NA
ENSG00000262075	3.56858241461249	-0.772346527134042	0.844634181876902	-0.914415428248208	0.360498597994098	NA
ENSG00000230001	0.638164795190999	1.77568537883175	3.29948021519764	0.538171246080767	0.590458829198083	NA
ENSG00000228322	3.27861540601253	-0.722372960871716	0.888510174495083	-0.813015969436953	0.416208902303968	NA
ENSG00000010438	3.80861856554169	1.34961542074077	1.10802964201906	1.21803187348083	0.223211860685913	NA
ENSG00000234156	1.233188225995	-0.776245757486191	1.40732235879955	-0.551576369573443	0.581238630079253	NA
ENSG00000226783	0.860840480129205	-0.223705736870804	1.91677255910939	-0.116709588629935	0.907090191580544	NA
ENSG00000232063	1.56863529881401	-0.564161521658636	1.45072992994685	-0.388881148732698	0.697364067863326	NA
ENSG00000286850	1.61896963403711	2.72482279402119	1.51450986618133	1.79914496093151	0.0719957530979903	NA
ENSG00000224245	1.00508817131973	1.69910807099008	2.06246649543951	0.823823356523425	0.410039934335588	NA
ENSG00000238181	0.605552471710753	-0.158145743183273	2.6566423139767	-0.0595284289312347	0.952531222608901	NA
ENSG00000271384	1.51785969737444	-2.59284545112956	1.72137376784371	-1.50626522813665	0.131999100625771	NA
ENSG00000233668	2.52614051627991	-0.816711416715542	1.15796290453894	-0.705300155569948	0.480623463674816	NA
ENSG00000229207	3.76181522225235	-1.04820981782811	0.858298465517756	-1.22126493281774	0.221985726112014	NA
ENSG00000224067	1.23759558978332	-3.02647516148073	1.64173130542783	-1.84346558506542	0.0652610619934539	NA
ENSG00000165181	3.19702291861203	-0.885160510336412	0.936690447904447	-0.944987228509358	0.344665396307409	NA
ENSG00000160408	4.1123587782784	0.242963995715159	1.08341392660964	0.224257774196677	0.822556730737268	NA
ENSG00000187753	2.6660764996076	1.27493527609143	1.08947503311239	1.17022899776714	0.241908826283143	NA
ENSG00000229184	0.595771411070283	2.68177450436614	2.46722334960797	1.08696057241525	0.277054234786666	NA
ENSG00000275450	1.25764291895846	-0.163992477050541	1.54863697246288	-0.105894719011994	0.915665884127515	NA
ENSG00000137033	3.00852388875447	-1.47091353587835	1.10777783934914	-1.32780552528707	0.184242361167948	NA
ENSG00000173253	1.65168131440691	-2.64293290812844	1.54622860072377	-1.70927695095752	0.0873996607035644	NA
ENSG00000212695	1.16687318201467	1.33645027019534	1.76921243479493	0.755392763419195	0.450013353981699	NA
ENSG00000165188	2.74690810955136	1.58767078929293	1.15683370951459	1.37242784009045	0.169930288302324	NA
ENSG00000235659	0.81569240451876	0.803603477543411	2.93264014698251	0.274020485728624	0.784068878649799	NA
ENSG00000203364	0.97420740736112	-0.59611399857774	1.70522548271569	-0.349580747308788	0.726653361776234	NA
ENSG00000136872	3.01267374149242	0.665983272275372	1.03669049866883	0.642412825361601	0.520605174484089	NA
ENSG00000107159	2.92371722487114	1.06032009914285	1.09630780135545	0.967173724233186	0.333457195228449	NA
ENSG00000130950	0.806555932061519	-0.608236842014974	2.25662006868751	-0.269534446872457	0.787518437912311	NA
ENSG00000030304	0.655492764619537	-0.280243403777244	3.11298785501336	-0.0900239309722722	0.928268197871772	NA
ENSG00000137078	1.51341284031866	0.609551917623003	1.40107895806041	0.435058933771183	0.663519650564452	NA
ENSG00000275651	0.70746926347056	-0.0987730260835156	2.11318078073217	-0.0467413990246935	0.96271933473621	NA
ENSG00000122133	2.03328579556144	0.732742563917987	1.13253781926637	0.646991695511449	0.517637318176994	NA
ENSG00000171496	0.650134454433727	-0.137382113614672	2.15316549842846	-0.0638047162259211	0.949125722908079	NA
ENSG00000106689	0.90834158808185	0.927109179744835	1.73382004098778	0.53472053490433	0.592843119577362	NA
ENSG00000237487	0.669449766102452	-0.669870117363983	2.45720134330967	-0.272615070469446	0.785149126045008	NA
ENSG00000232978	0.597533699656321	0.428021678917556	2.06781818650366	0.206991930775728	0.836016160343055	NA
ENSG00000285911	0.961205103309901	0.92956959493789	2.16750039910349	0.428867092860685	0.668019949248227	NA
ENSG00000165269	1.74120540266442	-3.46916438243191	1.56362691141158	-2.21866505181859	0.0265095203180012	NA
ENSG00000239908	2.1234724319704	1.11270045909077	1.2930748006647	0.860507418842893	0.389509395752108	NA
ENSG00000238172	1.23393429072498	1.32276689193615	1.87014634079021	0.707306622527322	0.479375950926856	NA
ENSG00000231697	0.658157575632695	0.803628760202718	2.51781289774259	0.319177314932031	0.749592058088758	NA
ENSG00000106823	1.34105103029812	0.342603207619396	1.64801877630457	0.207887927337594	0.835316475836149	NA
ENSG00000106852	1.22929178085083	2.29364972143574	1.70384955911178	1.34615741699134	0.178251754838981	NA
ENSG00000289166	1.37611036887661	-1.22543721039688	1.66159666997814	-0.737505817469532	0.460814806773567	NA
ENSG00000289285	1.72479215705397	0.411034634744782	1.27884370124935	0.321411157863333	0.747898828589466	NA
ENSG00000286718	4.41650621371251	0.0545561229192481	0.966560298578525	0.056443579360213	0.954988440960026	NA
ENSG00000282897	2.26102917772379	-2.35473300987415	1.46962873175759	-1.60226386364808	0.109097273003633	NA
ENSG00000227482	1.52543788445924	-0.370893703402763	1.22561008088377	-0.302619657905651	0.762179731683272	NA
ENSG00000224682	1.90057237052725	-0.925953883514158	1.21586998096479	-0.761556661493868	0.446324649114214	NA
ENSG00000289000	0.717158181223425	-1.58458521118838	2.01418896694427	-0.786711295312255	0.431450890387621	NA
ENSG00000288995	1.54082546058955	0.846125636010895	1.41022802665296	0.599992072217636	0.548511518976973	NA
ENSG00000224599	0.905043371179152	2.07219785086319	1.79200128701884	1.15635957734745	0.247534108539487	NA
ENSG00000204778	2.90519393089478	-0.759528212872868	0.988440041530582	-0.768411012262061	0.442243040008588	NA
ENSG00000184659	0.914182155948491	-1.09544755038382	1.85384885277781	-0.590904457363073	0.554584439256967	NA
ENSG00000230221	0.599307868377864	0.370183303535799	2.04668551130101	0.180869655592805	0.856469887319104	NA
ENSG00000231149	0.69534576914974	-1.65524920431695	2.43727942544259	-0.679138053289219	0.497050393246796	NA
ENSG00000226393	1.92874952774611	2.63322390681124	1.36043045613403	1.93558141464588	0.0529189884473058	NA
ENSG00000261696	1.15652725637118	-0.922972606721634	1.54820991501299	-0.596154693088817	0.551071889497967	NA
ENSG00000255036	2.54770526399421	-0.0384777795954578	0.91462352179703	-0.0420695277110932	0.966443272019669	NA
ENSG00000286375	2.58241384830565	-1.60994538305996	1.18339335591116	-1.36044821869088	0.173688128504135	NA
ENSG00000260691	1.70890409349516	0.383934418445492	1.33663652873242	0.287239208410374	0.773929166661725	NA
ENSG00000229298	4.20770941108946	1.02570287969971	0.794406282274565	1.29115655626853	0.196649396062355	NA
ENSG00000279670	4.05206783813623	-1.72084700685158	1.14569997183425	-1.50200493074687	0.133095835424981	NA
ENSG00000264801	1.11959298623249	1.45309595503569	1.60967693987471	0.902725210903993	0.366671752722982	NA
ENSG00000224854	0.589247807999318	-0.881565657876546	3.66624182407554	-0.240454858184058	0.809977654683649	NA
ENSG00000287287	4.76017508318923	-1.39727898683569	0.77530008775004	-1.80224278174747	0.0715072164375766	NA
ENSG00000215187	2.74110981732799	0.428917997197832	0.931253382723295	0.460581411198242	0.645098950657631	NA
ENSG00000107018	1.78969244832734	0.329473014298424	1.36577559066455	0.241235102274827	0.809372906419683	NA
ENSG00000231967	1.76393670573666	-2.32446012104334	1.46411884634405	-1.58761710283806	0.112372948414919	NA
ENSG00000120217	4.27611320340963	-1.4642254108262	1.06070129498513	-1.38043143507874	0.167453846988246	NA
ENSG00000197646	1.34919027762338	-2.70896208475044	2.54151160096224	-1.06588617723594	0.286475098255143	NA
ENSG00000230097	0.914406765921498	0.411506563022985	1.8296034942634	0.224915706771023	0.822044850091719	NA
ENSG00000265112	1.37919737587456	0.665811011665295	1.28599531369511	0.517739842886509	0.604639795485833	NA
ENSG00000255815	1.70167304386644	-0.424939455802318	1.31860050993543	-0.322265502402337	0.747251565255995	NA
ENSG00000271086	2.27731042289316	-0.855549522037102	1.11492305576216	-0.767361942705769	0.442866349219164	NA
ENSG00000226007	3.68624475333678	-0.409985415807147	0.932012988580828	-0.439892384366263	0.660015051916133	NA
ENSG00000224988	0.594685038051554	0.738707393483292	2.36511783072352	0.312334287910431	0.754786484508793	NA
ENSG00000227666	1.31361861292735	-0.175224612810787	1.51027427377465	-0.116021715958152	0.907635331173708	NA
ENSG00000286834	0.756790420353201	-0.602483852181169	2.36289846089605	-0.254976615437253	0.798741160597956	NA
ENSG00000123454	2.10554215107111	0.819486538259704	1.34569924763785	0.608967077672201	0.542546261129752	NA
ENSG00000225756	3.19534394973021	1.03265943472603	0.906215519001646	1.13952962962242	0.254482317295502	NA
ENSG00000275465	0.990370992751596	-3.5615530838875	2.0517113836292	-1.73589380665598	0.0825826130939673	NA
ENSG00000179082	2.49749520765599	-1.61398055205336	1.12343702648744	-1.43664532501627	0.150818797825454	NA
ENSG00000288891	1.58621901406344	0.640827638069157	1.31490355704029	0.487357140862552	0.626005260615767	NA
ENSG00000225194	1.94592636402995	-0.481564264586724	1.26705069660071	-0.38006708482832	0.703895618197878	NA
ENSG00000226237	1.4617376712044	-3.77553314746277	1.82000511605371	-2.07446293098846	0.038036338007359	NA
ENSG00000236849	4.25056064817585	0.984496815745147	0.929986682547323	1.05861388579083	0.289775660394733	NA
ENSG00000237372	1.20472335975601	-0.187062101630593	1.63481492775429	-0.114424023450505	0.908901671101613	NA
ENSG00000224020	2.52434788871252	-0.939547161785417	0.97081426840243	-0.96779290577541	0.333147807530397	NA
ENSG00000289987	1.31257155603685	1.69391210582008	1.90566172816627	0.88888394030459	0.374065457290143	NA
ENSG00000234373	1.81482001358413	-1.42732828806607	1.38714136656059	-1.02897103530632	0.303493285896903	NA
ENSG00000288062	1.7081721728107	1.41700219408641	1.3013362002012	1.08888248391717	0.276205711445049	NA
ENSG00000236896	1.38554691334781	-0.370993682091809	1.38286092476739	-0.268279821525952	0.788483937178094	NA
ENSG00000288956	1.65441629503392	0.896875765002991	1.40033352688767	0.640472964320403	0.521865160224373	NA
ENSG00000236567	0.871494705049478	0.901227380500145	1.80967325655499	0.498005580419407	0.618480108922567	NA
ENSG00000120210	0.610021454174723	-1.15117471769096	2.15351459049195	-0.534556265731168	0.59295673234818	NA
ENSG00000234705	3.19729795493842	-1.11667201946791	0.962642782927759	-1.16000663929738	0.246046102971127	NA
ENSG00000229817	1.6864792615424	2.37451581010579	1.73939479551688	1.36513907953839	0.172209341317359	NA
ENSG00000290549	2.45034446228801	-1.16435898269054	1.08279437916531	-1.07532787858402	0.282227958839044	NA
ENSG00000290567	3.16184331961474	0.0423099183145868	0.888542542978129	0.0476172116337577	0.962021314688848	NA
ENSG00000290588	1.17965008426252	-1.08953980433749	2.0302343559493	-0.53665716036415	0.591504452674776	NA
ENSG00000290837	1.78228657600054	-1.35336435292899	1.35667093038804	-0.997562726977495	0.318491442678347	NA
ENSG00000290848	2.03718192816747	-1.09450410421606	1.33868478754512	-0.817596580165191	0.41358758093644	NA
ENSG00000291061	4.62996725756096	-0.434327870780509	0.883467889449305	-0.491617042302737	0.622990093400079	NA
ENSG00000291166	0.741431587749625	2.07309188390059	1.86431993265561	1.11198289928038	0.266145503032178	NA
ENSG00000291168	4.02192430525468	0.467096107974634	0.796286736145011	0.586592852514338	0.557477184150247	NA
ENSG00000291170	0.661463180797769	-0.759384745198274	2.44499481555505	-0.310587466430223	0.756114256619557	NA
ENSG00000291187	0.944187881747702	0.189156134211298	1.58232908015761	0.119542854001303	0.904845290847227	NA
ENSG00000286502	0.56872683918235	-0.00744634353534981	2.79308706205028	-0.00266599048648479	0.997872849871375	NA
ENSG00000228401	1.11378169313626	-0.22233621453255	1.63205898623373	-0.136230501720793	0.891639063052176	NA
ENSG00000290718	0.900653486182223	-0.543849548881896	1.78844493428373	-0.304090743000543	0.761058759124066	NA
ENSG00000250068	3.39032369614783	2.8125494058903	1.29299952084012	2.1752130302901	0.0296141561737654	NA
ENSG00000226609	2.53815556599336	-2.29964333908307	1.211942355771	-1.89748574107728	0.0577638589365594	NA
ENSG00000291094	2.02653822280378	-0.458776472326215	1.27848414154629	-0.358844085286297	0.719711730791863	NA
ENSG00000285269	2.27659477680811	0.679333491209175	1.08354407822278	0.62695510488453	0.530688664353604	NA
ENSG00000238251	4.53471959427352	-0.246583658416759	0.818484863951638	-0.301268440354847	0.76320980455531	NA
ENSG00000122711	0.90724715405661	-0.597719201235022	2.27305904941563	-0.262958061467293	0.792582903913755	NA
ENSG00000180264	0.895271160529283	2.7389720190147	1.87563998402415	1.46028664474207	0.144211310958302	NA
ENSG00000226562	2.81155144888381	-0.133047424627451	1.03695126246185	-0.128306343262056	0.897906545402256	NA
ENSG00000083067	4.71306007988215	0.186167109737078	0.798498114041457	0.233146586652316	0.81564758058361	NA
ENSG00000225893	0.904117160100707	-2.11861386664385	2.05334326374449	-1.03178747755031	0.30217168680781	NA
ENSG00000287759	3.47662592773712	-1.30326025352144	0.908360100266055	-1.43473965131198	0.151361300612729	NA
ENSG00000220105	2.62406648249547	0.509572242327605	0.964127801330426	0.528531841550915	0.597130252851228	NA
ENSG00000229268	1.21970070037193	3.89217920561293	1.63566555995273	2.37956908851551	0.0173328935060634	NA
ENSG00000225472	4.05678323676963	0.478045704335702	0.808257368530868	0.591452330591955	0.554217386122369	NA
ENSG00000229897	2.95203425602344	0.0187078026047524	1.02224043534926	0.0183007851752223	0.985398901092939	NA
ENSG00000285706	2.53976327122321	-1.09694387976187	1.19863564093388	-0.915160405965583	0.360107427118969	NA
ENSG00000267026	1.45979889907384	-2.63553925680374	1.65974368686941	-1.58791943458141	0.112304558216389	NA
ENSG00000290644	1.9581918289558	-0.356547405528026	1.11157374310831	-0.320759110889943	0.748392948096061	NA
ENSG00000232387	0.740384190750208	0.825455745056307	2.18092024914531	0.378489651503671	0.705066879924274	NA
ENSG00000290769	0.954396869233667	1.69087828133143	1.99885527293298	0.845923316324126	0.397595524324561	NA
ENSG00000197859	0.700972252108069	0.766455539293784	2.33869813345121	0.327727434477715	0.743117758271123	NA
ENSG00000271525	2.27138421432877	0.812690676168291	1.23586101574183	0.657590672265415	0.510801189915664	NA
ENSG00000273249	1.52525677871124	-0.107413803767733	1.45827678741151	-0.0736580357686391	0.941282490644306	NA
ENSG00000221676	1.07413405704093	-0.1427974157661	1.78779731954298	-0.0798733806148694	0.936337961362522	NA
ENSG00000273473	2.19642986030241	-2.19713955908467	1.43511299683404	-1.53098715148683	0.125772568153769	NA
ENSG00000230262	2.086590178717	0.855334977260265	1.29289257560206	0.66156693402154	0.50824880470921	NA
ENSG00000290923	2.88284258583963	0.496977994683355	1.04021844740462	0.477763104397284	0.632818824219714	NA
ENSG00000125492	0.590716627547735	-0.0832962198763559	2.56758300191297	-0.0324414906214508	0.974119975156697	NA
ENSG00000290907	4.30355045180427	0.0369918912703977	0.869492145212696	0.0425442500821543	0.966064837199378	NA
ENSG00000117983	1.04585081506365	0.758304910212417	2.00384813781293	0.378424340599013	0.705115389092412	NA
ENSG00000287935	0.724829465090897	-2.11224785521713	2.85681696785351	-0.739371082916866	0.459681696526162	NA
ENSG00000255291	0.62881056611019	-3.05615712188429	2.46771896144883	-1.23845428496039	0.215547662849237	NA
ENSG00000254622	1.50731059388142	0.867140989779942	1.36406256469002	0.635704704627676	0.524968909422314	NA
ENSG00000246225	3.35623019990333	0.915193998304477	0.903455276427522	1.01299314109202	0.311063437101695	NA
ENSG00000281880	0.753087540596296	-0.0510033067477634	2.55268471056849	-0.0199802609921241	0.984059118869358	NA
ENSG00000129151	1.36183637131647	-0.161475634457346	1.47829254879144	-0.109231176595836	0.913019132901303	NA
ENSG00000254532	0.780239045378122	0.803626660867031	2.39183113135835	0.335988042939571	0.736879883228406	NA
ENSG00000177447	1.38402551704746	0.587201393153762	1.51336652022543	0.388010032801765	0.69800860903439	NA
ENSG00000249867	2.88967011814864	0.876094858889299	0.929325775267398	0.942720929737709	0.345823664979777	NA
ENSG00000279675	1.39776398210039	-0.474756207133264	1.45634530713748	-0.325991510946276	0.744430777899302	NA
ENSG00000086205	0.942544344453184	-0.816004367296659	1.70543613585459	-0.47847254443671	0.632313911144501	NA
ENSG00000226268	1.77383544540398	1.32017361611495	1.38986777152885	0.949855549684961	0.34218565547454	NA
ENSG00000186509	0.932624320729537	-0.423674556771507	1.59845218984203	-0.26505300531596	0.790968629192378	NA
ENSG00000255040	0.733429166683251	-3.03446590959743	2.30254227289888	-1.31787630798937	0.187545057930331	NA
ENSG00000255500	0.891164701271558	1.34270055047338	2.0908976615835	0.64216464303495	0.520766287309896	NA
ENSG00000255450	0.7681918270473	0.790846561545744	1.82769602986685	0.432701362054914	0.665231740182815	NA
ENSG00000254743	1.55172047570761	-0.708650495079019	1.45887406310709	-0.485751658076465	0.62714325282107	NA
ENSG00000279266	1.57332288825655	-1.02929239128036	1.82673212150219	-0.563461045637021	0.573120978635362	NA
ENSG00000255160	0.87699321075593	-0.101136306587502	1.6877245734888	-0.0599246513182164	0.952215646259401	NA
ENSG00000257058	1.2545222006337	-0.771538507839204	1.46506316745448	-0.526624738767911	0.598454208997456	NA
ENSG00000148942	1.47021470904688	0.454450720233838	1.23102005869361	0.369165975017589	0.712004015430877	NA
ENSG00000255538	2.63411071230781	-0.404746741221445	0.955878542886087	-0.423429047794495	0.671982255265877	NA
ENSG00000255508	1.74765069542545	-0.823704437245245	1.16666704291077	-0.706032147089837	0.480168146070628	NA
ENSG00000287264	1.98254425884934	-0.815440572077463	1.24114343269948	-0.657007522735617	0.511176079381348	NA
ENSG00000255355	1.16489183225326	3.84601309568025	1.79771887444825	2.13938516769518	0.0324044871826616	NA
ENSG00000254862	3.42986071114776	-0.473313026631168	0.874870486156307	-0.541009251221448	0.58850120619964	NA
ENSG00000173227	3.74606948077794	-0.474958338448688	0.875371979268734	-0.542578868980313	0.587419791277174	NA
ENSG00000254582	0.582722029040026	1.3016301164676	2.26382049700031	0.574970550091021	0.565311214428498	NA
ENSG00000169550	4.41076822704795	0.641448521350516	1.08159822742548	0.59305618767271	0.553143549968275	NA
ENSG00000248990	3.28894577691568	-0.916201011599513	0.95926451001132	-0.95510779564721	0.339523187081555	NA
ENSG00000255928	0.619226588224842	-0.045415732217021	2.15770846739413	-0.0210481318043255	0.983207260539427	NA
ENSG00000256148	0.712631730200538	-1.11994007472326	2.32295778588434	-0.482118134702524	0.629722027970865	NA
ENSG00000260808	3.86045725726045	1.30447226389979	0.838577309348146	1.55557782133862	0.119808516012144	NA
ENSG00000268635	0.841568020147753	-0.956454917079956	1.8306337777963	-0.522472014162945	0.60134172690342	NA
ENSG00000254985	1.7388749271203	0.4463738884319	1.26315660226627	0.353379689922095	0.723803809982299	NA
ENSG00000170967	2.17322282315655	2.06826151886433	1.58166950830385	1.30764455406508	0.190993897584306	NA
ENSG00000254677	1.71909320169123	0.0715513527429172	1.13885703149895	0.0628273354459093	0.949903998325411	NA
ENSG00000287802	2.889418014122	-0.0332621808580695	0.878010288827634	-0.0378835889297868	0.9697804977932	NA
ENSG00000274584	0.852894362079145	2.04720939409747	1.91898106269974	1.06682105096823	0.286052650783462	NA
ENSG00000254911	2.65775337402602	-0.251380882344992	0.899283010617107	-0.279534784241603	0.779834447507032	NA
ENSG00000255548	4.4502703486374	0.96919712635814	0.771482136933842	1.2562794132993	0.20901468317217	NA
ENSG00000255210	0.753818886799761	-2.5281107728703	2.22253097016391	-1.13749180857707	0.255332747012226	NA
ENSG00000255282	2.44894648473763	-0.14586557914523	1.11421418299409	-0.130913410878745	0.895843805641726	NA
ENSG00000137672	2.33150369408558	-2.75716812339581	1.35756136005675	-2.03097127284218	0.0422579088163555	NA
ENSG00000248027	4.49653153432163	-0.496394507779152	0.857402276438125	-0.578951702625872	0.562621762321629	NA
ENSG00000240652	2.85521941828709	0.243046593577481	1.09963569227328	0.22102464960466	0.825073239965628	NA
ENSG00000213252	1.24891442781801	-0.0869920427245559	1.55054718028513	-0.0561040926910453	0.955258883580112	NA
ENSG00000225215	0.628513042722077	0.355677660139002	2.48399687526844	0.143187643946035	0.886141987969299	NA
ENSG00000227376	3.61099529065436	0.116991705245041	0.922894579115864	0.126766055292165	0.899125562896162	NA
ENSG00000233497	0.858511051704405	-2.54732200753132	1.99040377279735	-1.27980163740912	0.200614907869494	NA
ENSG00000255014	0.614809602247952	0.803622430104896	2.62293814035109	0.306382532527941	0.759313406325959	NA
ENSG00000149380	3.19302989320746	-0.134773052973552	0.880681886500816	-0.153032616021025	0.878372554355133	NA
ENSG00000137699	1.89460385846673	-2.45317504342273	1.91941599744763	-1.27808408739162	0.201219779012628	NA
ENSG00000254880	2.48560133028986	-1.194705879479	1.02155914548903	-1.16949261797964	0.242205213718605	NA
ENSG00000246790	1.50500487530476	-3.95391977180091	1.68016610790773	-2.35329099497468	0.0186080655007753	NA
ENSG00000255074	1.28545706715077	-1.64005803519527	1.96553699981524	-0.834407103681808	0.404051615603654	NA
ENSG00000287238	0.748671457117042	1.72152537922133	2.17670873544691	0.790884582391255	0.429011346055677	NA
ENSG00000149571	1.97121501454741	-1.17573334303112	1.47988296312944	-0.794477247406676	0.42691764947558	NA
ENSG00000254842	0.786231606925906	-0.832381829397172	1.91579481277922	-0.434483809980488	0.663937149030049	NA
ENSG00000213184	1.51546079426588	0.613893793344339	1.54772159789755	0.39664355280579	0.691630330968032	NA
ENSG00000255234	2.76837160475856	0.770636712764046	1.02986110910735	0.748291887079809	0.454284116971882	NA
ENSG00000254471	1.59902636817016	0.1202640254881	1.24648241571074	0.096482729296687	0.923137189953862	NA
ENSG00000251991	1.12300985838764	0.858630846732366	1.56680360434505	0.548014342289752	0.583682054865946	NA
ENSG00000211997	0.724608246824202	0.447755086144678	2.02287308643389	0.221346108733901	0.824822950635886	NA
ENSG00000199709	0.758525156218022	-1.51251088624556	1.88707437290182	-0.801511009828255	0.422835872847291	NA
ENSG00000200879	2.42293832176513	1.85081735049772	1.19016983648212	1.55508675633079	0.119925408653129	NA
ENSG00000207445	2.17831739627144	0.992343728411174	1.28142290442925	0.774407672112877	0.43868974808325	NA
ENSG00000255326	4.36637529967389	-0.84981598471074	0.768834236283126	-1.10533057010977	0.269016376238861	NA
ENSG00000255434	3.25294613931171	-0.751414744866349	0.895421194328847	-0.839174624886519	0.401371324540132	NA
ENSG00000256116	2.49368902443417	-0.344207307998559	1.13173902185888	-0.304140178389536	0.761021097860122	NA
ENSG00000149735	0.848403585034775	-0.194537680702605	2.35139218613817	-0.0827329791471775	0.934063861186776	NA
ENSG00000168062	1.47138333848719	0.390340166130311	1.34984709223288	0.289173617053632	0.772448520326735	NA
ENSG00000270775	0.727040418056362	-0.158146464820288	2.21491066452631	-0.0714008322561894	0.943078747257378	NA
ENSG00000271602	4.31175042562972	-0.558879110901027	0.853727798757031	-0.654633844317494	0.512703528278329	NA
ENSG00000239920	1.42350398755063	-0.189824150575123	1.31494283424389	-0.144359241810139	0.885216799949229	NA
ENSG00000183251	0.615917116181851	1.3638008253141	2.13604143779342	0.638471146291497	0.523167030723774	NA
ENSG00000175518	2.1014105770459	-0.674537093796042	1.05818250369504	-0.637448730668525	0.523832595218061	NA
ENSG00000224295	0.823061816007116	-1.21655582646476	2.06449274544422	-0.589275902833452	0.555676207032289	NA
ENSG00000229534	0.697156110538545	-2.67415572288621	2.50077821597241	-1.06932942146026	0.284921257728896	NA
ENSG00000189398	1.48465264003918	-1.36493458362624	1.36434467623222	-1.00043237416783	0.317101309317409	NA
ENSG00000166492	0.667316379563807	0.737672950129444	2.21172630431936	0.33352813532525	0.738735655129036	NA
ENSG00000255189	3.18852754456565	0.544080450264937	1.07134579678908	0.507847654693373	0.611560186701373	NA
ENSG00000254786	1.23681761115401	-2.39350071909255	1.93868661472225	-1.23459908420292	0.216979750015429	NA
ENSG00000197629	0.694438399526562	-0.863470870965337	2.23194209683804	-0.386869745495908	0.698852640098534	NA
ENSG00000196403	0.836455784733652	0.828022969779209	1.79058560434898	0.462431378744532	0.643772001348238	NA
ENSG00000255158	2.47640758090739	1.80855698010444	1.34213508914271	1.34752231331621	0.177812071997752	NA
ENSG00000269915	2.37348649535274	0.00112993360382478	1.05852962971413	0.00106745581050001	0.999148293651211	NA
ENSG00000255108	2.761852373112	0.683634347780016	0.975631390513702	0.70070966804385	0.48348422127099	NA
ENSG00000285696	0.818200932151703	-1.58171441660456	2.09383921060113	-0.755413504817525	0.450000912660066	NA
ENSG00000149300	1.2005782086426	0.395485570980986	1.47020603483761	0.269000100400668	0.787929605404944	NA
ENSG00000255334	1.65907677244171	1.68385430028197	1.45559837733017	1.15681243295315	0.247349001105635	NA
ENSG00000230911	4.06106276811111	1.8554639541358	0.873087587497395	2.12517504624511	0.0335720094095716	NA
ENSG00000271025	0.976892803555053	0.541368862008895	1.64929992161427	0.32824161022152	0.742728988688664	NA
ENSG00000150783	1.77818035253707	1.14481118512002	1.26356768436986	0.906014928429369	0.364927950950737	NA
ENSG00000214264	0.665654004405378	0.300368780859289	2.32009855987122	0.129463802122252	0.89699066558256	NA
ENSG00000243250	0.681074269713558	0.249944908987085	1.86976997039623	0.133676822788055	0.893658133383141	NA
ENSG00000268472	0.656312244694505	1.28344361651974	2.10916515251949	0.608507880469487	0.542850680949869	NA
ENSG00000213234	1.57261988683275	-0.149801712533985	1.33765384079803	-0.11198839936393	0.910832604674101	NA
ENSG00000254872	1.321851020192	1.99896557567942	1.56914098674866	1.27392349862798	0.202690529571183	NA
ENSG00000255443	0.630926340751495	-1.11697144422728	2.3358355691309	-0.478189243707284	0.632515517569202	NA
ENSG00000165970	0.712770479080799	1.76323422219362	2.57683789684667	0.684262764200775	0.493809255404989	NA
ENSG00000158077	1.08219224096581	-2.63008518281339	1.8657730752327	-1.40964901773243	0.158643345546956	NA
ENSG00000207200	1.41779068140338	3.16579457712659	1.64559247663462	1.92380229131875	0.0543793701250189	NA
ENSG00000256518	3.05710945882504	0.237866297138058	1.0765239732727	0.220957733449195	0.825125343381927	NA
ENSG00000165462	2.69597940099233	-0.158158926416152	2.03081932642823	-0.0778793683701636	0.937924011212193	NA
ENSG00000213365	1.20606021377487	-0.235836014978417	1.74227564923174	-0.135360908638314	0.892326530005574	NA
ENSG00000255843	0.873208559312791	0.898288237205792	1.74827118082326	0.5138151604048	0.607381227487638	NA
ENSG00000239470	0.924033766233148	-0.200214432520469	2.05599792486544	-0.0973806588513814	0.92242410372175	NA
ENSG00000254719	1.03261012413189	-0.887187641800996	1.6540390876769	-0.536376466802277	0.591698392328331	NA
ENSG00000254554	2.9029301877743	-0.734734350019772	1.04347502457566	-0.704122602568816	0.481356425331816	NA
ENSG00000254867	0.673348252173883	2.740044507895	2.67105321948284	1.02582924514904	0.304972078427951	NA
ENSG00000286459	1.14754495811847	-0.0947768077677298	1.56267310794255	-0.0606504375649716	0.95163760405905	NA
ENSG00000255038	2.34558254943817	-1.55294962082114	1.23442121668554	-1.25803866608099	0.208377772929897	NA
ENSG00000254855	2.25725937041067	-0.442631942443597	0.980124619926179	-0.451607819500479	0.651551535809087	NA
ENSG00000254756	1.88081706415524	0.459815627552772	1.30599786609719	0.352079922555214	0.724778325075036	NA
ENSG00000255947	1.88230440398997	-0.974765061689504	1.18221328457858	-0.824525552541883	0.409641002937044	NA
ENSG00000124915	2.76974585737264	-0.636896860837627	1.0892997559588	-0.58468466310913	0.558759768425271	NA
ENSG00000256533	1.4555383193378	-3.56058075228534	1.76329022917758	-2.01928230155624	0.0434578863347472	NA
ENSG00000256674	0.733818042430033	-0.753159771738684	2.38046212246041	-0.31639225200535	0.751704797153278	NA
ENSG00000280032	0.816471245698293	-0.158152435118894	2.54653839932457	-0.0621048695597291	0.95047931913862	NA
ENSG00000254662	0.991068855577826	-0.250588656128109	1.81255587641066	-0.138251548208456	0.890041616624884	NA
ENSG00000254593	2.0762899347253	-0.25059733904606	1.47983353927993	-0.169341572815005	0.865527977771404	NA
ENSG00000247473	1.56520124795859	1.15907141098237	1.56075324876389	0.742635911154023	0.457702140659411	NA
ENSG00000236710	0.789567961689228	3.28578784464777	2.16186258801674	1.51988746318151	0.128539261853849	NA
ENSG00000250508	2.37128675221719	-0.103521395426313	1.10467399164404	-0.0937121686663836	0.925337803621591	NA
ENSG00000255741	3.40606620092334	3.16502527136965	1.30863939859252	2.41856180913835	0.015581998067409	NA
ENSG00000260895	1.65608437857567	-0.169838257074318	1.20733649917485	-0.140671848478361	0.888129185570034	NA
ENSG00000254873	1.1264620455602	1.14051281083735	1.59253637421753	0.716161231417852	0.473891798555451	NA
ENSG00000255384	0.976916752448292	0.737014761011398	1.94466300835518	0.378993562300942	0.704692644416653	NA
ENSG00000254978	1.17032865790557	0.591523168313706	1.60052495403967	0.369580722137898	0.711694917148678	NA
ENSG00000225805	1.77665258962757	0.289658343381585	1.21604310019503	0.238197431764655	0.81172796895823	NA
ENSG00000228915	2.54598139044828	-0.393392631754882	1.12062423606284	-0.351047763465311	0.725552515702237	NA
ENSG00000188487	1.4056844045183	-0.140591752082807	1.29900194742606	-0.108230593773463	0.913812777168789	NA
ENSG00000255222	0.887700793806388	1.48429781149916	1.88700534779403	0.786589085841408	0.431522450364284	NA
ENSG00000254733	0.61938585147804	1.73507903501304	2.84897496380952	0.609018702183669	0.54251204253969	NA
ENSG00000176343	4.20300955897709	-0.857202521361305	0.83324801283969	-1.0287483536144	0.303597941592572	NA
ENSG00000287412	0.618129259801195	-0.281716462350377	2.14555401393177	-0.131302433087725	0.89553606713075	NA
ENSG00000133328	2.04212346521506	2.04757516464022	1.35149571321221	1.51504377307537	0.129761319237658	NA
ENSG00000212789	4.72987690146469	0.311362398568055	0.725157704645227	0.429371978775823	0.667652542572129	NA
ENSG00000180475	1.58479542721261	-2.73892722984701	1.49625672986293	-1.83051957273263	0.0671722827444866	NA
ENSG00000242208	1.13300307468886	-0.941832000386591	1.5162599530931	-0.621154702704702	0.534497839948621	NA
ENSG00000238041	1.35324698457087	-0.882281202093487	1.43970774987687	-0.612819651883475	0.539995595237425	NA
ENSG00000199038	1.97099469236145	0.174063588280319	1.19971786438548	0.14508710209919	0.884642101569239	NA
ENSG00000254847	0.934039588439685	0.903149973197661	1.84190823189406	0.49033386004738	0.623897670532602	NA
ENSG00000208009	1.0765881367932	-1.1864288724623	1.77159764514431	-0.66969431558804	0.503052676093543	NA
ENSG00000274066	0.596778455654907	-1.03171374403117	2.42060855287463	-0.42622081245063	0.669946953369902	NA
ENSG00000269463	1.22438045322204	-3.02103854443504	1.69338702843664	-1.78402130977944	0.0744202025317592	NA
ENSG00000252361	0.801013348420031	0.225996892216142	1.75460637001501	0.128802047045007	0.897514285716833	NA
ENSG00000256690	4.01760168041732	1.34093555333818	0.908207182232594	1.47646437902179	0.139819270999183	NA
ENSG00000256898	1.13150649534401	-1.45756189796948	1.55988837881457	-0.934401408309199	0.350096871566255	NA
ENSG00000255847	2.13154290214171	-1.26359991848065	1.1062154133703	-1.14227292732331	0.253340590766845	NA
ENSG00000287425	1.43140455344172	0.161564353893978	1.61127245019915	0.100271281789749	0.920128956374832	NA
ENSG00000256723	0.976445730986862	-0.0978609231669138	1.65058719639914	-0.0592885509959144	0.952722280055767	NA
ENSG00000280269	0.841271948256322	1.64138058380377	2.05775355890882	0.797656539918296	0.425069830641482	NA
ENSG00000206913	2.06292158782375	0.170909337882876	1.14723843554235	0.148974557152175	0.881573709359097	NA
ENSG00000274251	2.70310987449151	0.123071778880893	1.18546422919107	0.103817370318186	0.917314281437637	NA
ENSG00000201684	1.96435689371296	1.99493465264466	1.33734532259976	1.49171243876381	0.135774546824752	NA
ENSG00000253024	0.765837139432463	1.79258318557654	2.29204166122282	0.782090140813664	0.434161600479615	NA
ENSG00000133800	0.738781700337486	2.08789281113575	1.99330131786586	1.04745468857221	0.294889919941801	NA
ENSG00000285509	2.53863619795582	0.8717790589958	1.20414611763132	0.72398112341273	0.469077323997032	NA
ENSG00000249489	1.58254581271829	-0.150569202201635	1.23949821068349	-0.121475933489737	0.903314075816301	NA
ENSG00000231487	1.46516847782911	-0.68231452716095	1.55977037208181	-0.437445497987162	0.661788294034877	NA
ENSG00000205864	1.07927200153799	2.0491318737873	1.71642811881814	1.19383494789065	0.232542538086327	NA
ENSG00000250644	3.51461271831315	1.83420110552177	1.00336542776221	1.82804893887222	0.0675422072035797	NA
ENSG00000235027	4.01271814970837	0.824811907407903	0.853867422531774	0.965971865939423	0.334058259202813	NA
ENSG00000230834	0.969403036467368	0.757319629409396	1.97330166154566	0.383782998903573	0.701139289851188	NA
ENSG00000248746	2.48375609164746	0.683399534585583	1.36408482238157	0.50099489663145	0.616374714563842	NA
ENSG00000066336	0.65528917142715	-0.158146485399094	2.61113663653061	-0.0605661470129812	0.951704734777966	NA
ENSG00000165917	3.7143126885609	2.06092921398988	1.00444929308303	2.051800153758	0.0401890883684179	NA
ENSG00000265559	0.63710742762728	-1.75505006714566	2.19894612133295	-0.798132364462747	0.42479368178713	NA
ENSG00000200376	0.820845010622964	0.410160805695353	1.89636350786932	0.216288071349883	0.828763206700621	NA
ENSG00000271543	0.674044981029655	0.710065727970724	2.34684516213878	0.302561813376563	0.762223819652962	NA
ENSG00000252874	1.99815281491081	-0.592068422816125	1.30800695080208	-0.452649293991185	0.65080129722876	NA
ENSG00000254974	1.23030948450299	-0.112374677502508	1.38565956868743	-0.0810983303849698	0.935363753475817	NA
ENSG00000175538	2.04113945049692	-0.445727705723847	1.22305890668214	-0.36443682580506	0.715531840393044	NA
ENSG00000265566	4.69609472767381	0.786258029490785	0.851141644535353	0.923768722325896	0.355606743132003	NA
ENSG00000240371	3.76432336483376	-1.38289398275817	0.964048274178735	-1.43446549285745	0.151439469571432	NA
ENSG00000213592	1.00493506558969	-0.213690939609795	1.90267877539478	-0.112310570955656	0.91057716042397	NA
ENSG00000149575	1.74825877786774	-1.63107388639872	1.70905152625483	-0.954373733817731	0.339894496951464	NA
ENSG00000175544	1.69262774522004	0.61588462958417	1.18614490654978	0.519232200200256	0.603598826848464	NA
ENSG00000110079	0.666834469768381	-0.733514298629765	2.42258251558231	-0.302781966728366	0.762056027191686	NA
ENSG00000256035	1.42234645716378	-2.00469567048524	1.58410223070654	-1.26550902563347	0.205688915016696	NA
ENSG00000255557	2.29454595665973	-0.97981892626742	1.03154550868563	-0.949855258946245	0.342185803224441	NA
ENSG00000255120	4.75522341806974	-0.95702407605928	0.820076589921809	-1.16699353184869	0.243212981652332	NA
ENSG00000172543	2.04993383086394	1.62006280887083	1.41137038140304	1.14786510346089	0.251024256148563	NA
ENSG00000255445	3.70757778145934	-0.169170581646993	0.827007440489809	-0.204557508632328	0.837917856512781	NA
ENSG00000280379	2.02708447731872	1.2182408249044	1.2421770536677	0.980730421083995	0.326725697988386	NA
ENSG00000242353	1.54643122649905	-0.174484416326943	1.21350614224483	-0.143785359012827	0.885669964546851	NA
ENSG00000285933	0.685759192574876	-0.230113608164296	2.58042841894591	-0.0891765128901721	0.928941630995352	NA
ENSG00000257052	1.81403239026625	0.212707310789882	1.37013025099609	0.155246050975988	0.876627344920752	NA
ENSG00000256196	4.45348287162097	0.397918364272841	0.862266417371514	0.461479603352562	0.644454551668703	NA
ENSG00000230593	0.654793238494331	1.32355967742308	2.29210965193261	0.577441692768543	0.563641116279848	NA
ENSG00000224555	1.90097477273118	-1.05997110761783	1.44433266199588	-0.733882945050266	0.463020082357227	NA
ENSG00000255387	0.632611722776853	0.738382818114449	2.63486636911209	0.280235395149573	0.779296912720574	NA
ENSG00000251381	4.72469985861735	-0.289338285741117	0.929709985124876	-0.311213486324183	0.755638331167051	NA
ENSG00000254495	0.656320661972017	-0.0643398900910706	2.21215550066776	-0.0290847049728868	0.976797034301774	NA
ENSG00000279459	2.82194459530266	2.0073729460839	1.00261202462643	2.00214329848262	0.0452693218914333	NA
ENSG00000226627	0.959759672473858	0.4054948795564	1.80747897207264	0.224342792265748	0.822490581249322	NA
ENSG00000286708	2.07063441098649	0.0366251244651242	1.1434311279871	0.0320308968058261	0.974447411445098	NA
ENSG00000255382	3.20780272786269	1.26160461470536	1.23975511319084	1.01762404629918	0.308856655284804	NA
ENSG00000255503	1.71868577502649	1.45223052092094	1.33586770203746	1.08710654408816	0.27698972607683	NA
ENSG00000174885	0.860569596294354	-0.251939703893019	2.09958756739319	-0.119994854135006	0.904487224310684	NA
ENSG00000255026	3.7619972952893	-1.4670829801406	0.890734300437652	-1.64704893414318	0.0995479881266422	NA
ENSG00000206013	2.13298463963185	0.834659023799769	1.03216348883349	0.808650017976381	0.418716485562036	NA
ENSG00000255533	0.729444643735786	-0.231366424011042	2.63226058235892	-0.0878964740655353	0.929958959047463	NA
ENSG00000243562	0.708474201109564	-1.10099910747784	2.3056936400789	-0.477513182297788	0.632996736178549	NA
ENSG00000255237	1.42640951295824	-1.03858761265468	1.83838204874662	-0.564946559047817	0.572110113975921	NA
ENSG00000254449	2.03439143191693	0.0727581638118576	1.16412737679402	0.0625001741752966	0.950164523240891	NA
ENSG00000179071	0.78429065619722	-1.11994206818069	2.22509285657714	-0.503323744386782	0.614736675053182	NA
ENSG00000279742	0.872143420723513	-0.714236487502747	1.78327866777922	-0.400518718923617	0.688774499048263	NA
ENSG00000254459	1.25351450952275	-2.3682215842812	1.79366725107861	-1.32032381304675	0.186726928306834	NA
ENSG00000255449	1.70705766174187	1.44249754712019	1.30563853401759	1.10482151800581	0.269236934634982	NA
ENSG00000241782	1.13083529935551	1.62262208256331	1.57943276331903	1.02734482926232	0.304258120256664	NA
ENSG00000255410	3.45687737533521	-1.03681970588453	0.884043420042455	-1.17281536447015	0.240869855372557	NA
ENSG00000198488	0.957678803031172	-1.11994088675112	2.04553208601966	-0.547505900496716	0.584031217846255	NA
ENSG00000254550	0.685349336057369	0.0210553127656668	2.28076132198283	0.00923170371346086	0.992634270760524	NA
ENSG00000284922	3.48264719322956	0.831566936570401	0.943247350972746	0.881600076282036	0.377993113863254	NA
ENSG00000233220	3.09345864980171	-0.578445384120238	0.892941205947767	-0.647797839619549	0.51711571288316	NA
ENSG00000255262	1.47632626339261	-1.1049369865696	1.94773027243442	-0.567294662000897	0.570514003101884	NA
ENSG00000176029	2.56764329657816	2.27487025824271	1.62681483074592	1.39835844574865	0.162005455053788	NA
ENSG00000253973	0.848149875423443	2.53594440567423	1.87932022571988	1.34939451561685	0.177210281462375	NA
ENSG00000213538	1.38278705143418	-0.398777153392462	1.36435758696148	-0.292281992055005	0.770071026229511	NA
ENSG00000201998	0.94482692945516	-1.68952608398579	1.8934346504171	-0.892307576400175	0.372228094428727	NA
ENSG00000254397	1.50284577764768	1.95910468831725	1.58741011919375	1.23415156841276	0.217146430589548	NA
ENSG00000110448	2.38029878466018	-0.367185487056012	1.04329005933086	-0.351949569318735	0.724876083504031	NA
ENSG00000279549	2.89201600795402	0.635575093019144	0.923305522905718	0.688369209596989	0.491220308361982	NA
ENSG00000256713	4.45712583562335	3.86474311579892	1.42402284022006	2.71396146651811	0.00664838990446501	NA
ENSG00000279246	2.37287939345923	-0.688750306012142	0.981871401051781	-0.701466918452205	0.48301167284672	NA
ENSG00000279632	2.53176177852409	0.261263312784796	0.995541812781709	0.262433289521796	0.792987410454532	NA
ENSG00000255931	3.37341435424807	-0.0960811868899155	1.09178040350242	-0.0880041321328794	0.929873391920339	NA
ENSG00000279878	2.99613472153405	0.0190737408549118	1.02029616337384	0.0186943179241605	0.985084961103772	NA
ENSG00000177363	2.81866760597913	-0.437781268662937	1.15926634346746	-0.377636486325909	0.705700656159846	NA
ENSG00000162188	4.00787144387249	1.65377960813602	0.883166622277061	1.87255673665757	0.0611296202608725	NA
ENSG00000120471	2.62763924253761	2.0144673283075	1.39982813005904	1.43908190230649	0.150127318944812	NA
ENSG00000181518	1.24781234112867	-0.446234473743051	1.47207957313837	-0.303132032999894	0.761789243108346	NA
ENSG00000197125	1.80730133787809	0.804753644857728	1.32582481916602	0.606983391187336	0.543861934463948	NA
ENSG00000196954	3.84389250742216	-0.104290763703678	0.843479010909461	-0.123643578980382	0.901597486170076	NA
ENSG00000280502	3.3907932373159	-1.71466558983353	1.17474949304039	-1.45960104685448	0.144399751388965	NA
ENSG00000271751	2.58431555105145	-0.147133987747421	1.16166422429663	-0.126657931500394	0.899211143397839	NA
ENSG00000272186	1.68221783671111	-0.791611856435284	1.31211259161061	-0.603310921255307	0.546301868958739	NA
ENSG00000172367	2.3445163133461	0.863444155426587	1.11772202536864	0.77250348103484	0.439816285966668	NA
ENSG00000179038	1.06142139501994	2.06042398360692	1.79100348678053	1.15042991195438	0.249966846116341	NA
ENSG00000287934	3.25485075137607	1.40782298944344	1.06640815201653	1.32015400180626	0.186783606000978	NA
ENSG00000287851	1.3842337233411	-1.55932816537851	1.59426679716706	-0.97808482755168	0.328032371268156	NA
ENSG00000184224	0.675588834583969	1.01175664386774	2.42632819754065	0.416990844393297	0.676685104532835	NA
ENSG00000132744	3.00847726791923	-0.0805507312220546	1.07023027650728	-0.075264859339369	0.940003980334702	NA
ENSG00000256181	1.03296373654329	-1.03368911621736	2.18663364938166	-0.472730819133632	0.636405236008321	NA
ENSG00000149742	1.37051132882924	-0.150513628595906	1.5289495773706	-0.0984425064263735	0.921580923326631	NA
ENSG00000255035	0.819642586760995	-0.704201498894761	2.0660666387529	-0.34084161937769	0.733222816731863	NA
ENSG00000197149	4.139180055817	-1.03428208363681	0.889555892198936	-1.16269488258925	0.244953318623747	NA
ENSG00000254864	2.86978856374007	-0.409222304350452	0.929236328551522	-0.440385606736169	0.659657847719223	NA
ENSG00000275612	0.790900239690765	-0.723570160939049	2.47093752236904	-0.292832236504838	0.769650386618179	NA
ENSG00000276668	2.13324167903657	-0.93373732514958	1.02153510390479	-0.914053096736857	0.360688946393307	NA
ENSG00000110243	1.85968502342413	-0.0904071070163579	1.89457908973493	-0.0477188350205041	0.961940323026137	NA
ENSG00000234268	0.67659232322879	-0.158147039392451	2.64734189882049	-0.0597380487435013	0.952364267318221	NA
ENSG00000199325	1.188411218924	-0.131614270126856	1.46024369435127	-0.0901317161210733	0.928182545961951	NA
ENSG00000213409	2.31353547186727	0.222658490347842	1.27821493662654	0.174194874404677	0.861712313589599	NA
ENSG00000170683	0.90650542270325	-3.5700997733868	1.88576317807378	-1.8931856422361	0.0583331860952877	NA
ENSG00000188124	0.636891950161558	0.706530072371322	2.60054357816103	0.271685534633856	0.785863824763011	NA
ENSG00000241233	0.633156680566556	2.26071855417536	2.69573955823653	0.838626471636693	0.401678951069283	NA
ENSG00000254997	1.12777432419108	0.801568452019634	1.71005347600981	0.468738822068881	0.639256333822286	NA
ENSG00000204572	1.45956557473429	1.44327585588434	1.39804521317089	1.03235277535186	0.301906886244877	NA
ENSG00000288033	3.44543125649512	-0.848810991335602	0.893065277113076	-0.950446751305201	0.341885298359022	NA
ENSG00000254739	1.97135841108975	2.89514658417392	1.53071367715869	1.89137042895435	0.0585749131387673	NA
ENSG00000255362	4.08799355015369	-2.36412508198476	1.02555343652291	-2.30521881921649	0.0211543214067686	NA
ENSG00000254737	2.4589815806844	-0.171842538356204	0.97663268062017	-0.175954114342234	0.860329991380438	NA
ENSG00000256588	0.746604259115113	-0.668311336579327	2.18040640148592	-0.306507693301524	0.759218123132344	NA
ENSG00000256361	0.733272799102825	-0.149324965942364	2.10795821724282	-0.0708386744675037	0.943526151350576	NA
ENSG00000257043	4.45048860639088	0.181792207858398	0.890927363335962	0.204048293205072	0.838315760191454	NA
ENSG00000254409	2.367550162139	-0.1335506484282	0.989717089155891	-0.13493820596965	0.892660731791341	NA
ENSG00000255165	0.752453481613626	-0.929879377538181	2.38343824490429	-0.390142005787745	0.696431542894028	NA
ENSG00000254900	1.39646450901149	-0.0790219614590147	1.83916176925135	-0.0429662919163339	0.965728404180939	NA
ENSG00000254895	1.34947951260375	-2.08732260405166	1.59652061310735	-1.30741976452721	0.19107018843755	NA
ENSG00000254931	2.66708768699611	-0.293840764428474	1.1157606602355	-0.263354655618038	0.792277236852587	NA
ENSG00000255417	1.43896208960172	-1.3086935855269	1.37714923263637	-0.950291772679991	0.341964018180563	NA
ENSG00000255350	3.94938298639713	-0.825472171333629	0.938918621340247	-0.879173287835446	0.379307325530805	NA
ENSG00000254565	1.93235795575841	0.142248527076151	1.08175738893324	0.131497624635064	0.895381665525772	NA
ENSG00000253245	1.56118389855797	-0.749930823166302	1.35233430700563	-0.554545439897042	0.579205616748758	NA
ENSG00000254664	2.03987949626957	-0.724313298750299	1.33712586468677	-0.541694179941671	0.588029199788539	NA
ENSG00000110077	0.918419857822295	-0.806655466077115	2.03700098767184	-0.396001509552074	0.69210391460532	NA
ENSG00000255298	0.63817318117693	1.78061294070207	3.11664994064162	0.571322726201167	0.567780899240143	NA
ENSG00000181499	1.33129593905112	-0.15815011650541	1.97792997038269	-0.0799573892268849	0.936271145886527	NA
ENSG00000196099	1.09649071761988	1.6170855061494	1.97169805117559	0.820148655715939	0.412131367768932	NA
ENSG00000137727	3.5668467119121	2.02430662133055	1.04223389834251	1.94227670444212	0.0521036116005047	NA
ENSG00000178795	1.40865844749631	-0.849069745997002	1.28515577570808	-0.660674575056237	0.508821032290554	NA
ENSG00000261594	3.81662643282157	0.0706547445129777	0.869487917300304	0.0812601798221135	0.935235041120196	NA
ENSG00000240808	1.78305659901268	-0.799875337449144	1.51341415865356	-0.528523757277896	0.597135862333349	NA
ENSG00000207185	0.985978309926391	-0.168706668382829	1.84485996082572	-0.0914468696623017	0.927137521129513	NA
ENSG00000214872	2.62109030630103	1.01375700785821	1.10226644578142	0.919702320376388	0.357728339745144	NA
ENSG00000255523	1.23230404797541	-0.142927342944295	1.78119804181568	-0.0802422524553198	0.936044585884785	NA
ENSG00000214787	1.47551671012003	-0.138780070317723	1.44046811359653	-0.0963437295194405	0.923247581463092	NA
ENSG00000082175	1.07462341929617	-0.736696450005043	2.16272193319651	-0.340633920014028	0.733379190516876	NA
ENSG00000109991	2.16896315993516	-0.0994296969551944	1.2107984363165	-0.0821191157610676	0.934551992283356	NA
ENSG00000255202	0.832962167407983	1.75552155156951	2.10197941386229	0.835175425597449	0.403618943913759	NA
ENSG00000205177	2.3019288639228	1.45394099747561	1.15271811594464	1.26131530108219	0.207195270566663	NA
ENSG00000134817	3.96868604110224	-1.60292822557453	1.07299572033083	-1.49388128508128	0.135206650822764	NA
ENSG00000149305	1.24245317220522	1.33762592211969	1.50761029373227	0.887249130415683	0.374944786485582	NA
ENSG00000256006	1.12959882540486	1.45800686474367	1.78789185056164	0.815489406859625	0.414792225721494	NA
ENSG00000183644	1.47063827728213	-0.786360379979579	1.31864719438783	-0.596338719959615	0.550948969298154	NA
ENSG00000254648	4.16170553738805	-2.90724545119743	1.05643930586876	-2.75192851595641	0.00592454517327767	NA
ENSG00000254481	0.651716102257877	0.801876813263665	2.59291547441218	0.309256827373231	0.757126169046934	NA
ENSG00000166105	0.995780304902325	0.410862909563584	1.79883028644785	0.228405599271355	0.819330936905029	NA
ENSG00000176009	0.824896234409106	-0.205557923729122	2.24886811983104	-0.0914050592457889	0.927170741883514	NA
ENSG00000271584	0.924575530441905	-0.876493567787775	1.70875894878453	-0.512941610875682	0.607992165053486	NA
ENSG00000260877	2.25099434523452	-1.74537604950272	1.10098169360113	-1.58529070887081	0.112900299058893	NA
ENSG00000285094	3.93317448765634	-0.929905629183656	0.778407605449881	-1.19462556978258	0.23223335440333	NA
ENSG00000196600	4.44473097771142	1.33355436984364	0.877594251860956	1.51955686470805	0.128622386022141	NA
ENSG00000284713	4.38031476305405	0.384700990224557	0.845286425967285	0.455113176322846	0.649027819126037	NA
ENSG00000240823	2.39889412248478	0.00274774221769176	0.926576370259323	0.00296547840619197	0.997633894032253	NA
ENSG00000166407	1.2189986460939	-0.168088964358428	1.76292102678871	-0.0953468486700253	0.924039332266637	NA
ENSG00000149043	2.87918256218667	0.207567480492144	0.991912912151045	0.209259782738402	0.834245445435239	NA
ENSG00000254453	3.63112702924433	-0.36993314072798	0.822678026688219	-0.449669407383088	0.652948833407488	NA
ENSG00000289343	0.791667842741636	0.409455399506409	1.93484262110732	0.211622069433262	0.832401890344778	NA
ENSG00000254780	1.37621433090953	1.42853093392708	1.32831745443015	1.07544392280829	0.282176025934308	NA
ENSG00000254563	0.688945192441677	0.738617305981787	2.2726511850713	0.325002495250327	0.745179183189779	NA
ENSG00000110665	1.22842233755237	-0.25418988971186	2.12776607218966	-0.119463268558595	0.904908339037052	NA
ENSG00000238184	4.67770743354257	-0.088162204722422	0.726853274248509	-0.121292986969857	0.903458974595104	NA
ENSG00000236264	1.32865423736817	-0.567789976207072	1.72383267080094	-0.329376502618008	0.74187112602393	NA
ENSG00000167286	4.24181600258343	0.169607101075262	0.973031877459468	0.174307856714927	0.861623525000764	NA
ENSG00000160654	0.661398874475961	-1.11994442103784	2.64631868985539	-0.42320844625824	0.672143184919531	NA
ENSG00000204361	1.71404075392008	-1.93910554356539	1.55245518594332	-1.24905733906072	0.211644102558831	NA
ENSG00000095110	1.30401546783082	-2.36305395192136	1.57116692244542	-1.50401202963427	0.132578269332585	NA
ENSG00000168060	2.8252054101932	1.35939249582425	1.19670996263444	1.13594148813776	0.255981053286951	NA
ENSG00000254501	0.791851020462425	0.737363670885434	2.07609890043735	0.355167892401514	0.722463816854888	NA
ENSG00000254844	1.38321171363041	-0.16296615057301	1.52183469728419	-0.107085316732384	0.914721295731296	NA
ENSG00000213785	0.663902164102549	0.803627095303618	2.5383740782978	0.316591278714334	0.751553754214552	NA
ENSG00000280167	1.38374713324242	-0.867982681325401	1.49092772060208	-0.582176231168928	0.56044798174764	NA
ENSG00000255666	0.915363481767064	1.42395716609178	1.77675096802208	0.801438801340268	0.422877659845197	NA
ENSG00000289468	2.37399093008272	0.166814337542725	0.974684595961967	0.17114699281575	0.864108186016088	NA
ENSG00000219529	1.06172582239632	1.44628506826301	1.76719665158925	0.818406410493342	0.41312516250847	NA
ENSG00000256603	1.51243070600199	1.16940818940314	1.55600585583833	0.751544851206934	0.452324818877452	NA
ENSG00000256167	4.43604162510634	-0.277464898327535	0.872898818049419	-0.317866048836632	0.750586547038192	NA
ENSG00000256452	1.11430123486563	-0.684402348026114	1.45494183017227	-0.470398426818947	0.63807038792348	NA
ENSG00000289553	3.82984888850005	-0.9277248257726	0.882915126073694	-1.05075199005614	0.293372511076307	NA
ENSG00000230716	0.802801171816656	-2.59180791971679	2.42564261644896	-1.06850362132534	0.28529339774223	NA
ENSG00000254854	0.66130618722782	-0.598386438196055	2.26154024260963	-0.264592434360384	0.791323448983612	NA
ENSG00000254406	1.01303757336723	0.334716798070093	2.06648872300743	0.161973687222918	0.871326574781551	NA
ENSG00000285581	1.47703210857611	0.721883580727569	1.8540952889563	0.389345458686716	0.697020612762688	NA
ENSG00000277984	0.845099788661323	-3.23498918789826	2.30255439734922	-1.40495668272701	0.160034159590101	NA
ENSG00000149798	2.56431991912116	-0.134814013154335	1.04633986959783	-0.128843425612895	0.897481543212469	NA
ENSG00000289231	1.6657862151353	0.0820043712618876	1.17567977663768	0.0697506012193313	0.944392165873942	NA
ENSG00000227620	2.11297113735118	-0.466845645255652	0.987294937502903	-0.472853275675061	0.636317861926673	NA
ENSG00000255306	3.0259205702054	0.302482009251946	1.00007699367809	0.302458721842479	0.762302395918601	NA
ENSG00000275022	0.676940878638661	0.0215598676553738	2.39460000613196	0.00900353612301199	0.992816314590924	NA
ENSG00000255220	0.987656749834619	-2.83796163374733	1.83194412953127	-1.54915293976431	0.121344959210106	NA
ENSG00000134917	2.53492411444593	-1.16521230694464	1.0552042878234	-1.10425281662583	0.269483484176773	NA
ENSG00000221230	0.598921544145965	-1.57687655034364	2.25985011194402	-0.697779265097874	0.485315248231908	NA
ENSG00000255409	1.63113862260629	1.53189793303355	1.41191514384709	1.08497875365196	0.277931065453608	NA
ENSG00000254691	0.760231053755726	3.31196258366614	2.26604339552044	1.46156185279297	0.143861314331982	NA
ENSG00000167355	0.739737615840207	0.167259059151664	1.88759242624943	0.0886097320722997	0.929392073437657	NA
ENSG00000243802	2.41764617342407	-0.192290204090122	0.989539820330327	-0.194322856078629	0.845923090170155	NA
ENSG00000256746	1.58589101038324	-0.0810157733152544	1.28488937047253	-0.0630527228079255	0.949724521076567	NA
ENSG00000255774	0.58569992727209	-0.918130048690226	2.57063146236292	-0.357161289796975	0.720971063488228	NA
ENSG00000289635	0.98267353122763	-0.657370240547828	1.90129093463258	-0.345749421392399	0.729531039260596	NA
ENSG00000288018	0.783324146452664	-1.63925820388581	1.8775165544249	-0.873099201188102	0.382609009270323	NA
ENSG00000289908	2.19365137299183	-0.172988624243408	1.38702075792903	-0.124719564040049	0.900745568471654	NA
ENSG00000251557	0.643413961078256	-0.158142292524971	2.36294222361649	-0.0669260090003106	0.946640607265769	NA
ENSG00000254489	1.31257628237458	-0.772197194027456	1.54021843911643	-0.501355635289263	0.616120856812444	NA
ENSG00000255007	2.02949199284598	0.857184163306324	1.54901720426045	0.553372913450352	0.580008082582096	NA
ENSG00000175773	1.80967392109627	-0.492493827792716	1.10613403282786	-0.445238834694964	0.656147164846971	NA
ENSG00000255008	1.49879426827887	-0.757304233409295	1.2807197263655	-0.591311446071357	0.554311761756787	NA
ENSG00000288012	3.95907455508876	0.118388787841313	0.866227369000439	0.136671723935397	0.891290280794904	NA
ENSG00000183242	1.5425307687483	-3.2319909407003	2.00114484798043	-1.6150709649839	0.106295327824813	NA
ENSG00000254990	2.01191721037088	-0.133530426744345	1.47563991174617	-0.0904898449014803	0.927897963441152	NA
ENSG00000288047	0.944152027361424	-2.60217165656977	2.00638407691342	-1.2969459270096	0.194649792610565	NA
ENSG00000286369	3.8490301659334	0.243488704111771	0.849569542474252	0.286602440340134	0.774416745669453	NA
ENSG00000255980	0.757650907373131	-2.87443435160413	1.98625567692083	-1.44716230896326	0.147851470133274	NA
ENSG00000289562	1.0393137536302	-0.446477953462104	1.41904753734241	-0.314632132971575	0.753040978759806	NA
ENSG00000289339	4.77353966715518	1.47698336204011	0.825177372033752	1.78989804143551	0.0734703037742975	NA
ENSG00000288061	3.09116470178462	-0.99982871934065	1.0036206559356	-0.996221743173061	0.319142417124809	NA
ENSG00000290057	0.627031772925768	-0.158144172499996	2.63160609435096	-0.0600941656273977	0.952080636721803	NA
ENSG00000287548	1.45568197447887	-0.584852788250397	1.61239986100586	-0.362721929215218	0.71681261664438	NA
ENSG00000289883	1.55556451346961	-0.119011940905602	1.51580558588129	-0.0785139875549464	0.937419204110001	NA
ENSG00000242999	1.08956968629481	-0.0719007640335232	1.60589546865075	-0.044773003870503	0.9642882432975	NA
ENSG00000286943	1.29761591652317	-2.21404129349827	1.59968166455071	-1.38405117878256	0.166342784390726	NA
ENSG00000200152	1.290707883179	2.34083687684981	1.55726425091598	1.50317255114084	0.132794553829068	NA
ENSG00000287846	2.93547685580677	-0.593220385146901	0.907009673353506	-0.654039755666083	0.513086192870891	NA
ENSG00000255045	0.934605128271467	1.18227213144973	1.83603686374778	0.643926140478702	0.519623329867099	NA
ENSG00000154133	0.901072089028189	0.409982875955187	1.90572811536653	0.21513188195596	0.829664497600292	NA
ENSG00000165478	0.717095020827068	-1.58178851021472	2.09158362848087	-0.756263574009508	0.449491183037085	NA
ENSG00000230724	0.78284498715948	-0.0875278198687567	1.99229245549931	-0.0439332185529059	0.964957636278809	NA
ENSG00000254907	3.90833159833023	0.865366567915561	0.869836308318415	0.99486140051857	0.319803678400333	NA
ENSG00000252652	1.60819763860173	0.541509544472554	1.27443771587119	0.424900752487841	0.670909026088641	NA
ENSG00000252355	1.27077659268871	-0.843032007887262	1.34808680724729	-0.625354393615555	0.531738487555687	NA
ENSG00000254463	3.06427053404938	0.986854597616413	0.97326836140844	1.01395939367464	0.310602128679066	NA
ENSG00000235661	0.752044236279069	2.64869371760404	2.15427636626057	1.22950507144155	0.218882497579338	NA
ENSG00000247151	2.40175002429962	-0.204326194272905	1.17118417579228	-0.174461197902272	0.861503022671102	NA
ENSG00000286626	4.29480344741896	1.44547004384069	0.903020788167576	1.60070516956078	0.109442235637465	NA
ENSG00000290098	3.15947282719849	-0.378250690958577	1.12439627290063	-0.336403366032864	0.736566711522747	NA
ENSG00000290809	0.819947001027311	-0.39602993750007	2.10897006291597	-0.187783574771326	0.851046312142752	NA
ENSG00000290827	3.96225458399161	0.843166394595349	0.82321389713602	1.02423731854958	0.305723196078287	NA
ENSG00000254717	1.50825498614601	3.01194419995166	1.63404178818177	1.84324796448634	0.0652928147529886	NA
ENSG00000160172	3.55863529308231	-1.49891545610026	1.03557954820433	-1.44741701272428	0.147780163730958	NA
ENSG00000255507	2.76117053694058	-1.82512119080421	1.05467157251118	-1.730511410731	0.0835389443146506	NA
ENSG00000054938	2.32742080157147	2.28378752358971	1.65458419345951	1.38027882329434	0.167500812608348	NA
ENSG00000110680	0.847225107056284	2.68408587359474	2.06722012829816	1.29840351148497	0.194148713123635	NA
ENSG00000254703	1.34773576357131	-2.61062945154965	1.92990703117761	-1.35272290808572	0.176144169178404	NA
ENSG00000226416	3.14641382259804	-0.918000739258043	1.0136175024882	-0.905667805660971	0.365111707700739	NA
ENSG00000288809	3.63532132096141	0.327366381646964	0.939303217551241	0.348520451681627	0.727449357240354	NA
ENSG00000255197	1.56199209478704	-0.895091905140559	1.40816863607953	-0.635642551756145	0.525009428186766	NA
ENSG00000283268	2.24061084891084	-0.410356603114857	1.09220488704258	-0.375713941571898	0.707129572150042	NA
ENSG00000183715	2.90291872650693	0.322401048237547	1.27001440967309	0.25385621279725	0.799606643952492	NA
ENSG00000279711	1.28886719660701	-1.03832655073848	1.85191341314635	-0.560677698734515	0.57501727283864	NA
ENSG00000285658	0.813535965013722	-1.02048954298849	2.18685232265821	-0.46664767090813	0.640751974598045	NA
ENSG00000212135	2.64415343280138	0.830545626843118	1.06684860041741	0.778503741316398	0.436272101887439	NA
ENSG00000247675	1.74040357729426	2.05930839326627	1.5636878841653	1.31695616121342	0.187853319631742	NA
ENSG00000254479	0.717115788555934	2.99450909935483	2.02499385668389	1.47877441181901	0.139200616861457	NA
ENSG00000254502	1.15632733107638	0.813814356182959	1.7372883930261	0.468439413657403	0.639470388038513	NA
ENSG00000271318	1.59790864679397	0.060919560178749	1.30817501572713	0.0465683562568941	0.962857252705636	NA
ENSG00000197882	2.19893829574771	-1.08734981570446	1.09588664491887	-0.992210116571828	0.321095038524432	NA
ENSG00000269895	1.17519770107667	-2.18211418035919	1.69441855797366	-1.28782476448367	0.197806969679559	NA
ENSG00000255203	0.68170765588775	-1.05097810653966	3.10537415776765	-0.338438478954555	0.735032781074036	NA
ENSG00000244535	2.30417285568325	-0.93375804045803	1.02642337307444	-0.90972016514116	0.362970106785724	NA
ENSG00000289997	3.02163985510956	0.185371126342924	0.992404770363485	0.186789838056733	0.851825414746534	NA
ENSG00000289560	0.801484549429421	0.737365356713363	2.07789284709076	0.354862069882834	0.722692925369649	NA
ENSG00000255959	0.895786904211611	-0.724996126643063	2.1296548159657	-0.340428937688811	0.733533529531377	NA
ENSG00000149506	1.3095489244369	0	2.43487850065532	0	1	NA
ENSG00000246100	2.02524991103979	-3.24886982551005	1.5381605452224	-2.11217862504743	0.0346711311691214	NA
ENSG00000257067	0.878806786433097	2.28486051307379	1.99889097960877	1.14306409723305	0.253011979418887	NA
ENSG00000160593	3.36066205477761	0.216768981561066	1.10898715063679	0.195465728738693	0.845028364684344	NA
ENSG00000174576	2.39917065203228	-5.45015947421637	1.50449638957511	-3.62258062696686	0.000291678503022066	NA
ENSG00000130600	0.84450361105026	-0.141924551343439	1.77101793418015	-0.0801372750689501	0.936128076848485	NA
ENSG00000286555	4.68408351105625	-1.30567096422593	0.804648603492484	-1.62265982760526	0.104662143506306	NA
ENSG00000244134	0.73562791072525	2.28553157434764	2.13485174677056	1.0705809327533	0.284357900604658	NA
ENSG00000202522	4.21611205872481	0.546075358890138	0.829395669160999	0.658401507500682	0.510280166973466	NA
ENSG00000234751	3.5707500716665	-0.376616048141406	1.03278800181868	-0.364659588878071	0.715365527701306	NA
ENSG00000286044	1.32510307771658	-1.71553171444008	1.74634693456814	-0.982354468337253	0.325925249264655	NA
ENSG00000254572	0.625137936237598	0.712096457221545	2.23208611771824	0.319027322274416	0.749705794301669	NA
ENSG00000285231	1.390097159222	0.845959818473045	1.65174375746546	0.512161656219085	0.608537876213915	NA
ENSG00000255393	4.64887133865563	-0.349466690955758	1.06017415135871	-0.329631401131487	0.741678492855737	NA
ENSG00000149507	1.06336237774741	-0.119809296060459	1.91956898401919	-0.0624146863477667	0.950232599748151	NA
ENSG00000149516	0.641681458383925	-0.0314647088422031	2.34303057297625	-0.0134290645649727	0.989285478760943	NA
ENSG00000236935	0.96861846396059	0.871844791405354	1.79861921851318	0.484730054272445	0.627867844502491	NA
ENSG00000265539	1.12313203629241	-0.225374731924459	1.56081038414845	-0.144395971614079	0.885187797661253	NA
ENSG00000243777	1.74280950538087	-0.150850771082507	1.32722765481424	-0.113658550238407	0.909508471640892	NA
ENSG00000255129	2.10328931810529	0.148907187599556	1.25828861157656	0.118341043723652	0.905797437679206	NA
ENSG00000229719	4.78425990526802	1.05045351171417	0.858949035855698	1.22295208197968	0.221347795447544	NA
ENSG00000134940	3.11477432375535	0.845682962039356	1.02135185775406	0.828003548061296	0.407668490534276	NA
ENSG00000212743	1.75662297996726	-0.180102324386646	1.21730532178625	-0.147951644639463	0.882380930129823	NA
ENSG00000235838	1.01202215369868	-0.560396910636483	1.55975367391457	-0.35928552053353	0.719381505138832	NA
ENSG00000213771	1.22908499880055	-0.124126993609055	1.38167757682423	-0.0898378867046238	0.928416040665583	NA
ENSG00000260314	0.970236998761169	-1.48956139855468	1.62068068975156	-0.91909616001103	0.358045277609737	NA
ENSG00000279623	0.61597679537058	-0.0207394939687852	2.51985987482102	-0.00823041557827029	0.993433152620613	NA
ENSG00000233451	1.02812903692022	-1.08713189622362	1.75843887914344	-0.618236953878759	0.536419153969793	NA
ENSG00000233190	0.613938469099123	0.802130284353631	2.60316012705486	0.308137127646135	0.757977990988035	NA
ENSG00000179133	0.711755678248033	0.737534959442268	2.14736677812949	0.343460170360236	0.731252299855048	NA
ENSG00000234335	2.26737260337995	0.158701660653964	1.21286757385589	0.130848300403834	0.895895313232434	NA
ENSG00000150051	2.63047575770184	0.687142459967313	1.13005708923895	0.608059952466717	0.543147711944377	NA
ENSG00000286810	1.95073366868778	-1.2839526559349	1.39491435050732	-0.920452682609465	0.357336248960385	NA
ENSG00000223984	3.87433789634054	-0.60915539245731	1.02949020409036	-0.591705865715884	0.554047567982275	NA
ENSG00000287402	1.05002914013214	0.443629263213419	1.72827025559544	0.256689751951194	0.797418283303068	NA
ENSG00000228702	0.97955462845505	-2.31943040147214	2.00467566407703	-1.15701030497621	0.247268150169582	NA
ENSG00000254929	4.57294249475102	-0.301202668703853	0.732726134702018	-0.411071278119955	0.68102026991228	NA
ENSG00000256574	0.740256646190956	-1.98044158286415	2.27237617538455	-0.871528932716876	0.383465415295016	NA
ENSG00000266217	3.42250843443926	-0.963029060054599	0.983842407416514	-0.97884483611906	0.327656652224843	NA
ENSG00000233837	2.50231965985367	-0.144898993029343	1.05426952364151	-0.137440179935064	0.890682873378423	NA
ENSG00000273012	1.55460817851207	-0.793384209701307	1.54067269070888	-0.5149596111399	0.606581243662044	NA
ENSG00000259869	1.82771468568384	-3.57352277231333	1.54413328707483	-2.31425797385854	0.0206535755948844	NA
ENSG00000273363	3.96861841054281	-2.06804641049799	0.950095437043658	-2.17667228982068	0.0295050272288421	NA
ENSG00000230869	2.03495672609451	-0.216104163100534	1.22894524397815	-0.175845233267671	0.860415532272111	NA
ENSG00000226790	0.953542789625395	0.859519784588098	1.72741406240576	0.497576002936463	0.618782921159473	NA
ENSG00000227173	1.05998762258807	-0.909262116597394	1.47945061568823	-0.614594435904447	0.538822589882426	NA
ENSG00000234504	1.37098233860698	0.852392559337977	1.37336633319535	0.62065927985489	0.534823826959003	NA
ENSG00000265630	2.18366456891179	1.42436142028926	1.49293350885107	0.95406889311864	0.340048770733832	NA
ENSG00000226937	3.03811668301103	0.166180668868574	0.955793436503947	0.173866719022911	0.861970208584357	NA
ENSG00000286924	2.42192642583874	-2.44044678272567	1.38994684943703	-1.75578424722796	0.0791252551582561	NA
ENSG00000272319	0.868300622803131	-0.756853254353049	2.19132682366233	-0.345385839382978	0.729804321479737	NA
ENSG00000227972	0.647448725154325	0.681356211283429	2.35061395741185	0.289863084125323	0.771920984315458	NA
ENSG00000230417	2.56990943855577	-0.862643299883804	1.12428879514794	-0.767279104449579	0.442915589314638	NA
ENSG00000238258	1.80118887142156	0.440352862139443	1.1987344006379	0.367348148101124	0.713359343689671	NA
ENSG00000183055	0.904569479497772	-0.504586327234294	2.1423530991519	-0.235529020605448	0.813798157108891	NA
ENSG00000228938	1.60209161739208	-1.06459465817055	1.37968535175346	-0.771621338747667	0.4403387320654	NA
ENSG00000236493	1.45711908210864	-0.199926170659485	1.36683212860568	-0.146269733111579	0.883708458327982	NA
ENSG00000215065	0.716208142051383	-3.73052053859182	2.53048325156207	-1.47423245591093	0.14041901403479	NA
ENSG00000277479	0.662300902412386	2.28571073208379	2.50812352366088	0.911323031151012	0.362125194852652	NA
ENSG00000165841	1.78524206866251	0.0976442697811645	1.29618386493285	0.0753321133080323	0.939950471340994	NA
ENSG00000287528	1.72012957769446	-0.415250571576277	1.30575430516336	-0.318015854846694	0.750472910327347	NA
ENSG00000187553	0.716623242568836	-0.158146743915076	2.51606454573451	-0.0628548040165275	0.949882124808934	NA
ENSG00000286373	1.22526900710737	-3.60809058960147	1.70086957509512	-2.12132114209856	0.0338947863704865	NA
ENSG00000227253	1.64394938197383	1.16630935366781	1.49026604594762	0.78261821561276	0.433851341442736	NA
ENSG00000235489	3.19177080477805	-0.617416187236809	1.03437304540657	-0.596898952441406	0.550574846730504	NA
ENSG00000213432	1.36592234430114	-2.8693553152118	1.5889967189961	-1.80576541216813	0.0709549902678221	NA
ENSG00000151224	2.99192275515941	-0.609973540634857	0.90666694108523	-0.672764730899698	0.501096978943795	NA
ENSG00000226578	1.27403082907544	0.236627530205606	1.45425129544934	0.162714333448465	0.870743360937129	NA
ENSG00000226646	0.994436424835118	0.191263832431389	1.76814926234531	0.108171768359472	0.913859439110122	NA
ENSG00000105988	4.04997978444592	-0.150142753889202	0.942466173562423	-0.159308374242948	0.873425923327173	NA
ENSG00000228828	0.778302877560449	-1.17781629041853	2.69019682963239	-0.437817886574298	0.661518303799848	NA
ENSG00000227032	0.860184876620662	-1.28779942050446	2.23866645659241	-0.575252921984942	0.565120255787455	NA
ENSG00000229847	0.7513023264187	-0.936851256642667	2.29000233296698	-0.409104935464787	0.682462654464016	NA
ENSG00000236514	0.856278129555722	0.326299779122504	1.76218902383571	0.185167297440235	0.853097818371983	NA
ENSG00000287969	0.727922741952491	-2.0193574974941	2.23746481466407	-0.902520336525286	0.366780523392423	NA
ENSG00000213260	2.08824247014044	0.00568095028063832	1.21969104550061	0.00465769614493369	0.996283709594001	NA
ENSG00000225155	0.895081201030009	2.26636443259038	2.03187444019362	1.11540574937023	0.264676586899273	NA
ENSG00000228462	3.74876093132169	-0.150620987864939	0.960308609380246	-0.156846441231163	0.875365870973405	NA
ENSG00000232739	2.90412935031966	-0.42011409610219	1.18879458344585	-0.353395028840428	0.723792312125933	NA
ENSG00000229272	1.30235902165813	-0.877285544751962	1.44823536094345	-0.60576172106477	0.544672991941552	NA
ENSG00000258539	0.820735809589245	-0.137895013683431	2.10868160265926	-0.0653939473410926	0.94786034308864	NA
ENSG00000274461	2.46534636744205	-1.33615947396886	1.19981471267916	-1.11363818083648	0.265434439754911	NA
ENSG00000120051	4.51184678637604	-0.936886108669075	0.794304717281889	-1.17950465140771	0.238197285624259	NA
ENSG00000216740	2.36401537053702	-1.35705557347621	0.959806901307251	-1.41388395064456	0.15739597899167	NA
ENSG00000196932	2.87944832992281	-0.14200163053756	1.29759422558496	-0.109434542584794	0.912857837243365	NA
ENSG00000236762	2.18416191724577	0.169487621508296	1.19282910439353	0.142088771043584	0.887009887594064	NA
ENSG00000227437	1.14827888834237	-1.97575894434043	1.54558548991213	-1.27832394729117	0.20113522750597	NA
ENSG00000188620	1.29616954787713	-1.93580191619314	1.75925604233897	-1.10035257495518	0.271178533238099	NA
ENSG00000227307	1.07377378273034	-0.131906886293617	1.78446594606699	-0.0739195312661152	0.941074414660963	NA
ENSG00000119973	2.71810012916665	1.44370435657221	1.60151427234227	0.901462060941076	0.367342696955003	NA
ENSG00000138152	3.62766965677889	-0.578435379718445	0.877421585864503	-0.659244528556391	0.509738757063763	NA
ENSG00000278831	2.59574838617954	-0.654601225630151	1.12184670518807	-0.583503274202164	0.559554553547826	NA
ENSG00000229544	0.814217446134141	3.26047961888733	2.11153488211913	1.54412775583188	0.122557386028596	NA
ENSG00000288107	0.895472749352915	-3.31325822657148	2.30172168166281	-1.4394695296861	0.15001753702211	NA
ENSG00000231104	3.00040240722555	0.0965813453357917	0.908714553923953	0.106283480240016	0.915357438204459	NA
ENSG00000285955	1.00720670678172	0.206506378425705	1.9016824467628	0.108591410083864	0.913526574222178	NA
ENSG00000138161	1.14034146962458	-0.14269436785528	1.54395108724242	-0.0924215598760576	0.926363110432457	NA
ENSG00000188916	2.56338430416334	0.65803988699703	1.17713502185396	0.559018188041534	0.576149307392999	NA
ENSG00000234134	1.93671110161362	-1.11283442847946	1.44979289110176	-0.767581656186606	0.442735763938793	NA
ENSG00000214297	1.96661866698682	-0.352819819122038	1.11892733477879	-0.315319688915982	0.752518937348215	NA
ENSG00000271670	3.54453441483922	-0.546308536435256	0.911891047618006	-0.599094088994836	0.549110143198579	NA
ENSG00000223528	0.692722463201018	0.738832416125687	2.55452135013924	0.289225383097861	0.772408908612468	NA
ENSG00000272627	1.15842029013965	0.800278895085462	1.55365162598545	0.515095457501846	0.606486316818991	NA
ENSG00000224023	3.36187445578199	-0.00020879755037493	0.957383478395273	-0.000218091867142838	0.99982598786775	NA
ENSG00000237417	2.34569896125149	0.415305241138877	1.0855490646205	0.382576204682248	0.702034016284828	NA
ENSG00000217094	0.638431374165422	-2.01042837814394	2.17944576160948	-0.922449373853322	0.356294225918664	NA
ENSG00000236303	1.00786969289318	-1.11593478528905	2.07583224731541	-0.537584280585411	0.590864084980701	NA
ENSG00000170370	0.890737930067867	0.737039954358372	1.95266042768692	0.377454238283229	0.705836066134653	NA
ENSG00000230131	4.48671272455069	0.471984712461274	0.723914875106137	0.651989244442689	0.514408110877873	NA
ENSG00000232139	2.18999839979518	-0.966447974069411	1.15866452463832	-0.83410508695007	0.404221768844688	NA
ENSG00000239731	0.643417084539332	1.75768845552918	2.42315747558172	0.725371121456813	0.468224384609559	NA
ENSG00000200737	0.971444814282159	-0.472026900623404	1.63879071370683	-0.288033668164809	0.773320966772931	NA
ENSG00000222051	0.956722973729954	-1.67636402788268	1.85711384743844	-0.902671653757211	0.366700185018507	NA
ENSG00000277371	1.19596855916476	2.29014378578874	1.84259022343712	1.24289370292911	0.213907006474445	NA
ENSG00000234311	0.62153836575333	1.79517179529619	2.45880002021014	0.730100772954593	0.465328588913321	NA
ENSG00000229081	1.50591563538666	-0.936347201347952	1.3730831912665	-0.681930422936931	0.495282947153011	NA
ENSG00000120055	2.09844528072517	0.10121747229331	1.15959326383409	0.087287047493398	0.930443349326337	NA
ENSG00000231920	2.0961415637152	-1.23284119229266	1.1544742616754	-1.06788105479592	0.285574169393852	NA
ENSG00000237590	2.51218247100225	1.78969974131436	1.38356458528285	1.29354260751656	0.195823457685465	NA
ENSG00000229116	2.20014496850137	0.771067329266444	1.1449082995457	0.673475185368474	0.500645030433096	NA
ENSG00000277288	1.38015711696906	2.32336308606037	1.73846287135505	1.33644676820128	0.181403288566423	NA
ENSG00000287901	3.7700962548239	-0.0490280209947916	0.811572519695254	-0.0604111398611693	0.951828186537036	NA
ENSG00000214089	0.601012262330712	0.475403348074015	2.47718579286588	0.191912673422859	0.847810610011802	NA
ENSG00000222047	1.42234054936274	-0.160484416770497	1.39635495655202	-0.114930960797229	0.90849984452557	NA
ENSG00000222108	0.904286561694668	-0.107859335705803	1.93331795019961	-0.0557897554795201	0.955509296177199	NA
ENSG00000138311	2.99638689485308	0.453455236120946	1.23852271287039	0.366125894510261	0.714271135979222	NA
ENSG00000283141	1.97099103969557	-0.169878007150105	1.23352002098719	-0.137718078555507	0.890463230925931	NA
ENSG00000220842	3.82645919924636	-1.15424926571883	0.993895028486133	-1.16133920850469	0.245503980494506	NA
ENSG00000222071	0.934124440501028	-0.211191023266761	2.06093725879958	-0.102473290909288	0.918381011995805	NA
ENSG00000152463	0.588079113482556	0.710076615764639	2.34634539606421	0.302630898654448	0.762171164293755	NA
ENSG00000262412	0.75363705666591	-0.71028609418368	2.01344183031521	-0.352772095766225	0.724259304869991	NA
ENSG00000205488	0.750036203081431	2.07393812282059	1.94773081499134	1.06479709971103	0.286967757900046	NA
ENSG00000226647	1.48095722905388	-0.932660584982222	1.59860936183771	-0.583419944388456	0.559610634785664	NA
ENSG00000270427	4.06536889400059	0.627579082873348	0.835818329369846	0.750855850871926	0.452739412746505	NA
ENSG00000272764	3.63397383285322	-0.322650101111719	0.971541255039391	-0.332101286937771	0.739812778393344	NA
ENSG00000186188	1.21511852277595	1.37928253726865	1.78208136932592	0.773972816847508	0.438946866470423	NA
ENSG00000108231	4.01042638467402	-0.925551458872405	1.33401006662798	-0.693811450172899	0.487800460971915	NA
ENSG00000237827	0.676830885366484	1.32330421941455	2.11603470308459	0.625369809618688	0.531728371984861	NA
ENSG00000213277	1.89692664347018	-1.02466544435219	1.26042105587201	-0.812954876926654	0.416243929517042	NA
ENSG00000235376	3.30098056112456	0.393555809733873	0.96031800341598	0.409818214730893	0.681939303519909	NA
ENSG00000261456	0.772840768927042	-2.98286566663862	2.08222024826196	-1.43254089913324	0.151989081956743	NA
ENSG00000276662	0.859041041737583	-0.415515910380887	1.75963737891106	-0.23613723791093	0.813326179177572	NA
ENSG00000201861	1.50730905880284	-1.13372097915874	1.59796865320476	-0.709476357302152	0.478028918144227	NA
ENSG00000165471	1.56051689077694	0.783916571975065	1.57152133212948	0.498826554847221	0.617901578404303	NA
ENSG00000189014	1.77415748749327	-1.31495418771611	1.33307212745436	-0.986408882636499	0.323932507976403	NA
ENSG00000226964	1.74177779074528	0.307438101545762	1.30946639246432	0.234781208066888	0.814378553899346	NA
ENSG00000213778	0.993457290684901	-1.11994555162798	2.21703562366123	-0.505154513385083	0.61345031561215	NA
ENSG00000285871	1.64560375686411	0.835148083697824	1.39559115464612	0.598418871399048	0.549560476949661	NA
ENSG00000214875	1.63478510760541	-0.439764643579486	1.23280064065234	-0.356719999226138	0.721301432047551	NA
ENSG00000122862	1.3193916770361	1.32283329240138	1.89626808981731	0.697598245472153	0.485428479155132	NA
ENSG00000271848	1.28543358128718	1.12778600464347	1.67915372177715	0.671639522943657	0.501813210785699	NA
ENSG00000270808	1.96908372472962	0.531593942782999	1.08466412149936	0.490100052399782	0.624063101016887	NA
ENSG00000280238	0.809032456479624	-0.506319727023773	1.98404064749729	-0.255196246943052	0.798571529635191	NA
ENSG00000272589	0.613109479309639	1.28276763086785	2.13651468019525	0.600401973718535	0.548238372745333	NA
ENSG00000272916	0.668244886494552	0.709450117700902	2.38533433522017	0.297421668411702	0.766144602758211	NA
ENSG00000229990	1.28395788687486	-0.939010753447304	1.29469289084146	-0.725276828265438	0.468282218225553	NA
ENSG00000286401	2.36090737046955	-0.747065795155997	1.17383710680281	-0.63643054971297	0.524495834283351	NA
ENSG00000264204	2.93332693492009	-0.498728707490067	0.856981460800541	-0.581959739273922	0.560593799881485	NA
ENSG00000229205	1.48230963101582	-3.29017345570292	1.73731512002552	-1.89382652449061	0.0582480397234215	NA
ENSG00000287043	0.69929552899423	-1.1129484822241	2.82605059799459	-0.393817606455407	0.693715704645154	NA
ENSG00000224222	2.91852495799957	0.0151761117669739	1.06240191808217	0.0142847179665955	0.988602831685064	NA
ENSG00000276742	0.707964471900336	-0.0359335956606973	2.27897053131061	-0.0157674683226519	0.98741990172735	NA
ENSG00000285973	0.712913198362877	-1.11993887308035	2.57980956438581	-0.434116877672318	0.664203569995076	NA
ENSG00000119915	0.82010194598339	-0.158149215364751	2.24195581819365	-0.0705407368340436	0.943763277981785	NA
ENSG00000287560	0.574796103269685	0	3.60621929975151	0	1	NA
ENSG00000273001	2.73300185543015	-2.2278990248263	1.27588054864591	-1.74616583597169	0.0807821394626486	NA
ENSG00000236993	2.10507138455166	-0.357118928593822	1.12287612085149	-0.318039471997156	0.750454995817104	NA
ENSG00000232709	2.96338872754726	2.04887531592019	1.13015973925947	1.81290771980844	0.069846055374954	NA
ENSG00000286795	0.708095388053532	-0.158145944357861	2.5417617420222	-0.0622190277488565	0.950388409893423	NA
ENSG00000242600	1.502150792693	-0.610289472640603	1.50161282644137	-0.406422655623493	0.684432075995697	NA
ENSG00000133661	1.85717669273429	0.610287196863736	1.35119037559899	0.451666329101252	0.65150937835648	NA
ENSG00000148734	0.60608519805091	-1.87829374636361	2.84544631509853	-0.660105142872312	0.509186358599967	NA
ENSG00000226701	3.20928777419944	-0.154173714943368	1.05537925728135	-0.146083707709511	0.883855307800226	NA
ENSG00000282915	0.876561720008449	-2.98022578195198	2.34309512880318	-1.27191838919243	0.203402117367583	NA
ENSG00000236582	0.757398990185772	-0.075498067409214	2.08622392852308	-0.036188860829845	0.97113176794299	NA
ENSG00000229190	0.750475265563274	0.471405292265441	2.21797106781663	0.212538972715046	0.831686576396762	NA
ENSG00000148483	3.1826036921923	0.996816426014573	1.05480796537846	0.945021708910703	0.344647793066809	NA
ENSG00000229869	1.4342521569805	0.234118539188727	1.43564906890393	0.163075046861883	0.87045934649869	NA
ENSG00000285294	0.840584716755423	-3.37109553096485	2.0129055809888	-1.67474101259576	0.0939850568706206	NA
ENSG00000287475	2.52797030844402	0.485737828916564	1.08282998842341	0.448581803339041	0.653733362875599	NA
ENSG00000233377	3.12610222446201	-0.765151962433611	1.10799523440957	-0.690573333414509	0.489833710324329	NA
ENSG00000231829	4.71568239711938	-0.385271749925435	0.748916119700779	-0.514439120471017	0.606945014055411	NA
ENSG00000214362	0.799258654875541	-2.31904878940764	2.02071474851165	-1.14763787967388	0.251118085458752	NA
ENSG00000156395	4.68652618887633	-0.938357613239771	0.996374121550058	-0.941772365364095	0.346309196362997	NA
ENSG00000119917	3.69247386264824	-2.92358857457637	1.09304238184971	-2.67472572255516	0.00747904098733241	NA
ENSG00000229870	3.02872837623294	-0.161861777059632	0.899506498204027	-0.179945089204813	0.857195676842967	NA
ENSG00000213613	3.14175474414162	-0.529219563023434	0.979246791634307	-0.54043533003585	0.588896848459761	NA
ENSG00000273476	0.832387560421155	0.611908255324165	2.00489774881929	0.305206714748682	0.760208718617094	NA
ENSG00000207551	0.639510016074493	2.66238670860084	2.49398004156041	1.06752526653544	0.285734710401357	NA
ENSG00000236662	3.5319116608718	-0.265790512320319	0.803247530259989	-0.330894901393957	0.740723873340133	NA
ENSG00000119922	0.761748426320991	-2.98296438039457	2.07451081224481	-1.43791218767702	0.150458971176731	NA
ENSG00000256925	1.07273019862482	0.185462690077926	1.52294944171527	0.121778625736283	0.903074342134655	NA
ENSG00000235264	1.50526331853681	1.44438565886586	1.6729680091355	0.863367171983304	0.387935622760499	NA
ENSG00000151650	1.48246973562669	-2.67477451221637	1.67677176044895	-1.59519296263685	0.110669091980146	NA
ENSG00000273980	2.19085475430082	-1.08373532978054	1.16439117170731	-0.930731317888203	0.351992565309688	NA
ENSG00000230306	2.60818711263951	0.287487778524101	0.962274228248402	0.298758680306139	0.765124180114648	NA
ENSG00000226699	1.8365870151803	-0.733529158774023	1.08016918383054	-0.679087285357233	0.497082558170525	NA
ENSG00000165828	0.856709965851535	-1.47041607774486	1.80559060693523	-0.814368479818755	0.415433890089301	NA
ENSG00000070748	0.655562037634729	-1.11993867278214	3.60357510412467	-0.310785439576452	0.755963739473313	NA
ENSG00000107831	1.61144898576178	1.36583874885538	1.65787436501136	0.823849368613661	0.410025152236757	NA
ENSG00000281974	2.14491121263829	-0.949854891654798	1.14805543446199	-0.827359779974324	0.408033169974337	NA
ENSG00000232934	4.55665002091418	-0.143452716258269	0.81851391088666	-0.175259961193418	0.860875371121014	NA
ENSG00000234017	1.0918440509523	0.857168087134192	1.57335982669873	0.544801050966663	0.585890355787927	NA
ENSG00000225355	2.81568621949096	-0.767484908136575	0.978114365863521	-0.784657638127017	0.432654326312297	NA
ENSG00000156574	2.49440338462378	0.0410037165688634	0.953715936040634	0.0429936368045719	0.965706606259502	NA
ENSG00000280401	1.69744601893457	-0.451070245542504	1.34007243191109	-0.336601391686888	0.736417406953507	NA
ENSG00000108001	3.75055362980245	0.947059313410981	0.840241834839195	1.12712706526	0.259688761630214	NA
ENSG00000277218	3.96087883188956	-0.48523008243355	0.838580367638035	-0.578632771716634	0.562836987088961	NA
ENSG00000273474	2.62517723262578	-0.508241056975546	1.14760729187533	-0.44287018788894	0.657859631947059	NA
ENSG00000232936	1.73656284258203	-1.38048100306037	1.50086589108831	-0.919789710231439	0.357682661530438	NA
ENSG00000240996	1.30954420931202	-1.90628158502302	1.63389303065382	-1.16671137538313	0.243326947415908	NA
ENSG00000230469	0.609441779976062	2.73853445011522	2.4760641505962	1.10600302882129	0.268725208410728	NA
ENSG00000278982	1.18260039434381	1.08006785490089	1.76783847755933	0.610953924021404	0.541230084198216	NA
ENSG00000272892	3.80426545073887	-0.631096063990783	0.930793393648623	-0.678019492077555	0.497759334418775	NA
ENSG00000178217	1.71288860809933	-0.67678845333961	1.57968146385808	-0.428433496767557	0.668335541659445	NA
ENSG00000277758	0.919510131624915	-1.79180356429725	1.81280107193067	-0.988417092223443	0.322948420009209	NA
ENSG00000285737	1.98463762171629	0.190139063901312	1.15236259002676	0.164999337488816	0.868944503516688	NA
ENSG00000150201	1.83342291602954	0.423988242517406	1.2081885617303	0.350928866525763	0.72564171465613	NA
ENSG00000236114	1.06168936383211	-0.812077758129773	1.5540521238837	-0.522555032517393	0.601283940114891	NA
ENSG00000138316	2.29112185507281	0.339065847568227	0.977142011583578	0.346997512693911	0.728593187399983	NA
ENSG00000185933	1.48109427593436	-0.167947823075034	1.82364159678586	-0.092094753361099	0.926622756949879	NA
ENSG00000280693	1.24996939902293	-0.156159887931467	1.395168782415	-0.11192902959107	0.910879678940595	NA
ENSG00000204179	2.42018150358105	0.109270784664299	1.16535042075937	0.0937664609011735	0.925294674591228	NA
ENSG00000273327	3.19364590740038	0.358847319598328	1.23704147693954	0.290085115404637	0.771751122641036	NA
ENSG00000233590	0.71363595931375	-0.0918426415813062	2.29042574496971	-0.0400985021160424	0.968014595981088	NA
ENSG00000226086	3.56678629704687	-0.850995201928149	0.85577562657543	-0.99441392755434	0.320021390321569	NA
ENSG00000233518	2.94763211792506	-4.28338799849196	1.41170333911608	-3.03419838985005	0.00241175774689027	NA
ENSG00000138347	2.59661436079877	1.06950393820283	0.958672509258572	1.11560926997893	0.264589422374972	NA
ENSG00000198739	2.17314024840318	-1.01965127664226	1.3337575830241	-0.764495204841014	0.444572193157171	NA
ENSG00000278601	2.12649262549642	-0.824732386486515	1.10018515851157	-0.749630532738953	0.453477256426347	NA
ENSG00000234118	2.5004107796406	0.222621125090098	1.20848845224759	0.184214524082592	0.853845165893632	NA
ENSG00000230534	0.668216982098043	-3.21721488065227	2.4142106373055	-1.33261565123539	0.182657966291436	NA
ENSG00000180139	0.72757955884016	-2.60657125827108	2.05339289176943	-1.26939723455699	0.204299422017956	NA
ENSG00000181800	2.18067135991891	-0.597076861768913	1.19592217145906	-0.499260634193662	0.617595783775132	NA
ENSG00000227382	2.5537519749977	0.0875444245827022	1.04239130090081	0.0839842240692609	0.933068974819703	NA
ENSG00000200356	2.17849518689275	-1.13903336803284	1.20867492697258	-0.942381894928378	0.345997153225462	NA
ENSG00000233144	0.741498835899164	1.2640666921532	2.26625190453477	0.557778545987675	0.576995614399678	NA
ENSG00000212769	3.10106437712064	-0.572800756243208	0.986008285624866	-0.580928948158083	0.561288341242603	NA
ENSG00000233189	1.58817198981636	-1.5124749843044	1.54700712695433	-0.97767809724451	0.328233557881042	NA
ENSG00000225423	1.25148649109093	-0.743444734018838	2.04621345104763	-0.363327068169847	0.716360575433805	NA
ENSG00000279631	2.92200653823782	-3.15363409779325	1.2961459364425	-2.43308566506712	0.0149707584896567	NA
ENSG00000289444	1.57529554753258	-0.168431925536877	1.14690670727186	-0.146857564324063	0.883244447431941	NA
ENSG00000269952	4.16602689539646	0.868905921437869	0.773984175260291	1.12264042239062	0.26159024039916	NA
ENSG00000204176	0.580095239358317	0.442964538583128	2.24787441014557	0.197059291472801	0.843781139436674	NA
ENSG00000272430	1.16852376725795	-0.178254596847518	1.81088104914412	-0.0984352875810182	0.921586655292504	NA
ENSG00000288893	1.50267558318346	-3.56631724633395	1.76033792557235	-2.02592763271541	0.042772201077401	NA
ENSG00000215244	4.38229950118649	-0.630596426040917	0.768729460467621	-0.820309950990201	0.412039435023772	NA
ENSG00000280809	0.871789159129068	-1.13373201239564	2.37155275275033	-0.478054730632003	0.632611251207855	NA
ENSG00000289441	0.984515559563203	-1.15880222352971	1.7636628386915	-0.657042943870977	0.511153304089561	NA
ENSG00000226864	1.14690467553296	-0.10721632096783	1.44898922166378	-0.0739938705994793	0.94101526244532	NA
ENSG00000225850	3.89276527022168	0.324350352076241	0.811403865399422	0.399739717676322	0.689348235172915	NA
ENSG00000233825	0.989925459020125	0.738310539177588	2.07093398701145	0.356510899820153	0.721457990763587	NA
ENSG00000229327	0.587470653051038	1.75647953216877	2.23699662970149	0.785195430716029	0.432338994084624	NA
ENSG00000234393	1.78273301304867	0.762457018882454	1.41271958723284	0.539708676635477	0.589397955312848	NA
ENSG00000287857	1.52627751471163	2.08004916856599	1.66127610754874	1.25207914513089	0.210541026066788	NA
ENSG00000279315	1.82322631400267	0.183229514467875	1.71590480462495	0.106783030138973	0.914961110478119	NA
ENSG00000225292	1.06052437846317	1.86972033892054	1.68302955735911	1.11092543250064	0.266600447322839	NA
ENSG00000233547	1.7275791089334	-2.63919905263699	1.56366819145753	-1.68782550355324	0.0914447303770046	NA
ENSG00000272914	2.55007674053253	-0.889040294628106	1.01535493478705	-0.87559558157322	0.381249928261447	NA
ENSG00000286951	0.845329139216593	2.71797596984459	2.2015673245698	1.2345640941849	0.216992778989063	NA
ENSG00000234175	3.67222699706602	-0.692829262340377	1.0148553833311	-0.682687675229427	0.494804219293652	NA
ENSG00000228330	0.70979229398649	-0.236973931562122	2.66918048488426	-0.0887815315989762	0.929255535372271	NA
ENSG00000237470	0.898329843907456	-1.64939599963703	1.96011588673714	-0.841478818062464	0.40007974661845	NA
ENSG00000213994	1.09369951607593	-1.63822893927055	1.78418760001354	-0.918193209760069	0.358517722956658	NA
ENSG00000282772	0.793557218153879	-0.108550862684555	1.92146192037717	-0.056493892245987	0.954948361038017	NA
ENSG00000283337	0.817751839493204	1.733678420864	2.36534969041533	0.732948040574745	0.463590120825545	NA
ENSG00000235266	0.720238991873253	-0.158147951869116	2.39827316996893	-0.0659424263463554	0.947423662730377	NA
ENSG00000289745	2.23379578181081	-1.19939514157359	1.27883766052111	-0.937879121486659	0.348306533918433	NA
ENSG00000173124	2.61773694094587	-0.354245774869415	1.02576939708055	-0.345346406197765	0.729833963041615	NA
ENSG00000108242	0.624429251856566	2.10985420705975	2.68680749797278	0.785264373667134	0.432298579326649	NA
ENSG00000187021	0.719414621371549	-0.647324294760794	2.05421514435948	-0.315120008991383	0.752670536909126	NA
ENSG00000204049	1.06859976331976	2.99857542473655	1.7696390281066	1.69445597498199	0.0901786706992141	NA
ENSG00000244332	0.80536264100508	0.266405795606135	1.89443389683222	0.140625543098445	0.888165768281726	NA
ENSG00000188199	3.52034186706537	0.989011510415231	1.08573243877494	0.910916423876176	0.362339411282882	NA
ENSG00000204022	1.1162546719111	-1.80929379883642	1.69608726394897	-1.06674570188321	0.286086683660983	NA
ENSG00000289386	0.791386041603054	0.739002179966985	3.16034383181582	0.233836006236821	0.815112295432521	NA
ENSG00000119919	0.67467440595504	3.02289586539974	2.68138249630992	1.12736465967083	0.259588334529876	NA
ENSG00000229278	0.94067992119814	0.39080198264445	1.86852247734586	0.20915027107384	0.834330931753645	NA
ENSG00000233690	3.98375170545786	-0.807993786325311	0.786471566831416	-1.02736554047415	0.304248371356282	NA
ENSG00000232682	3.65462740352338	-0.239900555698879	1.00438000908655	-0.238854371381865	0.811218507891561	NA
ENSG00000254271	2.17697012829885	0.0143159490717593	1.15507586355501	0.0123939470327937	0.990111314182485	NA
ENSG00000237949	0.606740418202035	2.68084052703531	2.73486894110659	0.980244605780112	0.326965391071234	NA
ENSG00000180066	0.975381148619181	-1.91227905218538	2.0715187630802	-0.923129003833861	0.355939981471062	NA
ENSG00000287564	2.43744437733322	-1.34944116003997	1.15611078199677	-1.16722478594075	0.243119603834048	NA
ENSG00000288922	0.80302332885054	0.765153075538048	2.27194336736524	0.336783516054537	0.736280100195222	NA
ENSG00000233117	1.23081596822801	-0.815759132799707	1.4061992454107	-0.580116320970899	0.561836178246477	NA
ENSG00000285884	3.60376761847095	0.234624563174539	0.798500096357816	0.29383160283227	0.768886584912962	NA
ENSG00000289954	0.684711466890027	-0.158146341768533	2.37757057521148	-0.0665159400176651	0.946967067514641	NA
ENSG00000288933	1.29651388238092	-1.67279259651128	1.55171582223105	-1.07802767268696	0.28102140685552	NA
ENSG00000226009	3.86312699928949	0.0632269226274938	1.02826374048381	0.0614890131181174	0.950969764111859	NA
ENSG00000287124	1.76907133898904	-0.0713352905254503	1.32713759842118	-0.0537512392161247	0.957133358784681	NA
ENSG00000231233	0.826517268484421	0.737614874593982	2.18579852319832	0.337457852023197	0.735771779819687	NA
ENSG00000286881	1.73540770926757	-0.684111386601841	1.32042090942266	-0.518100994705515	0.60438780627197	NA
ENSG00000180221	0.997349782979673	-1.03605967168487	1.98933931769527	-0.520805909011632	0.602501986323169	NA
ENSG00000225053	0.609608347479966	0.398105465379655	2.24637461642836	0.177221315834055	0.859334553052952	NA
ENSG00000232624	1.85023308390411	0.323753972292276	1.03246597132572	0.313573503905961	0.753844986045297	NA
ENSG00000235824	0.896060425754911	0.882032953783156	1.68691502100536	0.522867449041675	0.601066498052556	NA
ENSG00000228701	3.17405845091262	0.345865123666636	0.971865089705108	0.355877711145671	0.721932148423777	NA
ENSG00000225527	1.41824691141761	-0.232840267425562	1.48276314611559	-0.157031328999197	0.875220157421561	NA
ENSG00000270300	2.50911578605876	0.359251785207794	1.12355929838894	0.319744392416957	0.749162104629341	NA
ENSG00000289966	2.33860197004491	0.461094839971085	1.01753002162163	0.453151091538546	0.650439947562929	NA
ENSG00000290439	1.86519115938442	-0.189092924277972	1.45792714804098	-0.129699844420934	0.896803905662646	NA
ENSG00000290453	3.96580548289692	0.403934821972532	0.769288801463496	0.525075655857833	0.599530598561859	NA
ENSG00000237840	0.746430691971907	-2.59221144450849	2.10513469946892	-1.23137557191113	0.218182428976349	NA
ENSG00000290460	3.38399850708401	-0.586724966642161	1.0261702651467	-0.571761808512629	0.567483354305798	NA
ENSG00000242338	2.10084458647739	-0.346101533010838	1.12468103780823	-0.307733056196375	0.758285464317163	NA
ENSG00000290874	2.11877299536084	-1.14527031636985	1.18282558106843	-0.968249532898452	0.332919762470446	NA
ENSG00000290875	1.19681013427693	-0.971425320154038	1.64595887471781	-0.590188087366753	0.555064557768115	NA
ENSG00000290956	1.4710013169839	-2.55156093970961	1.65277662908169	-1.54380264992451	0.122636149188819	NA
ENSG00000178440	4.13810120616524	-0.0201568220329825	0.896459858672118	-0.0224849131146149	0.98206114654922	NA
ENSG00000223784	1.36497096516031	0.227434179596528	1.68121343758156	0.135279777399171	0.892390673388088	NA
ENSG00000289280	1.27467934316095	-1.51444320658985	1.49686049808989	-1.0117463908777	0.311659328238347	NA
ENSG00000282787	2.52566154045856	-0.699338323923037	0.979231770280015	-0.714170378400874	0.475121831189843	NA
ENSG00000289874	2.62957568995485	-0.758683432894956	1.08836887919324	-0.697082990334433	0.485750858474927	NA
ENSG00000234043	1.82430100596211	0.210767201082367	1.34336595523275	0.156894850774932	0.87532771808651	NA
ENSG00000287609	0.69043350477811	-0.183925888405832	1.94462953841037	-0.0945814535740218	0.924647281690479	NA
ENSG00000215086	1.06959099555564	0.627181511495116	1.66862009389523	0.375868367994432	0.707014757750927	NA
ENSG00000148680	0.971580293872079	2.33374571388989	1.7560967559575	1.32893914072374	0.183868049245738	NA
ENSG00000231345	1.44231523612023	0.326787605298709	1.31495652382968	0.248515901002547	0.803735268681994	NA
ENSG00000232706	3.64037256332783	-0.747480923337296	0.921531796731362	-0.811128738030074	0.417291743944098	NA
ENSG00000213667	3.23012064528778	-2.00776706655816	1.02798675582664	-1.95310596676281	0.0508070401015062	NA
ENSG00000279212	3.1187940516962	0.464720357031749	0.865155382838897	0.537152477173324	0.59116229460444	NA
ENSG00000237882	1.44720568861773	-0.103879049533928	1.5432914489462	-0.0673100661607753	0.946334863427159	NA
ENSG00000079393	3.95806718244278	0.0726030114360158	0.987170781699359	0.0735465562615556	0.941371197819501	NA
ENSG00000287427	0.629305800933214	0.826533442578049	2.41053013452229	0.342884509403509	0.731685345820586	NA
ENSG00000289952	0.786263494439958	1.26592412335591	2.04478484728229	0.619098936026663	0.535851184211108	NA
ENSG00000188649	2.83079661131418	0.851295042620653	1.21440357019381	0.700998468313785	0.483303971090978	NA
ENSG00000165887	1.05979846530434	0.867199626395972	1.64948285362166	0.525740309753401	0.599068652420468	NA
ENSG00000203942	1.36025896808633	-2.03065604441739	1.64132261602486	-1.23720713075621	0.216010194898081	NA
ENSG00000260475	2.18244933679661	-0.532535558378698	1.24202672956239	-0.428763363705007	0.668095443055256	NA
ENSG00000212464	1.19851513255979	0.257787477353483	1.5380407808613	0.167607699718549	0.86689191339886	NA
ENSG00000107593	1.81299638586652	0.124791722636581	1.18775542630857	0.105065167350505	0.916324098714212	NA
ENSG00000270087	2.71866297981665	-1.28551455486375	1.00132930372753	-1.28380798412502	0.199209149286793	NA
ENSG00000272817	2.12251728221724	-0.643138645348691	1.34100456347747	-0.47959467317614	0.631515634804469	NA
ENSG00000271360	0.599863691852019	-0.158144336359707	2.41481622369685	-0.0654891808361316	0.947784520286562	NA
ENSG00000225778	2.09417990123353	0.287967819704981	1.14956383789347	0.250501807914097	0.802199306748977	NA
ENSG00000251957	0.78563582747483	-0.113391508236821	1.80135477359185	-0.0629479044878658	0.949807988189191	NA
ENSG00000272507	1.35674106327872	-1.09335414789444	1.52582592465843	-0.716565454961186	0.473642266228353	NA
ENSG00000287925	3.57355367446346	0.467805883843501	1.22619139936901	0.381511307357262	0.702823882478706	NA
ENSG00000225213	0.931708788043322	-0.263817006050666	2.26413766997112	-0.116519860761837	0.907240546694296	NA
ENSG00000214881	2.54808713979638	0.00880930815806823	0.94519253233384	0.00932012035295768	0.992563727523899	NA
ENSG00000227583	1.25071998498095	0.305031893293561	1.49056368556662	0.204641972863849	0.837851859711907	NA
ENSG00000289506	2.33930533412621	-0.429996092727758	1.12516417148586	-0.382162979967553	0.702340479256258	NA
ENSG00000107859	2.18732373481567	0.502426094439144	1.15322729066709	0.435669619081345	0.66307645133625	NA
ENSG00000207468	1.07213743373982	-1.16964981887688	1.63471602192673	-0.715506426307789	0.474296171366814	NA
ENSG00000256969	3.43365769872752	-0.123999188434503	0.849603900431291	-0.145949410509482	0.883961325226937	NA
ENSG00000256673	3.45317537060831	0.0947122251931157	0.821304534068941	0.115319252803693	0.908192078635556	NA
ENSG00000284522	0.850856777594996	-1.10693798241156	1.79789967963991	-0.61568395330782	0.538103130098549	NA
ENSG00000150048	3.90731458896133	0.0677048290347501	0.944028568234413	0.0717190467671718	0.942825498066318	NA
ENSG00000243830	1.55692113803647	2.14619777885658	1.40358045285632	1.52908782285264	0.126242673704322	NA
ENSG00000255819	2.56148916085977	1.396342869067	1.03231043369251	1.3526385314855	0.17617113651013	NA
ENSG00000173391	0.605077399922616	-0.158147285227572	2.886682489834	-0.0547851333787204	0.956309644459136	NA
ENSG00000242661	0.601936502857058	-0.137806794795833	2.11574644427146	-0.0651338893509454	0.948067397910935	NA
ENSG00000118976	2.64375214952138	-0.153808153878629	1.14251064031047	-0.134622950939724	0.89290999456881	NA
ENSG00000255734	1.19627412070591	1.64840076949328	1.58939320818524	1.03712584211645	0.299677213057845	NA
ENSG00000226091	2.66278047860718	0.863666177396079	1.00728506129498	0.857419821441348	0.391212908670214	NA
ENSG00000256155	1.15587272130578	-2.9942176091665	1.84340512337953	-1.62428625763889	0.1043147287963	NA
ENSG00000242405	1.58511709634447	1.7614853748863	1.71129564356884	1.02932849826743	0.303325335987286	NA
ENSG00000187569	0.627891132103566	2.07518567945872	2.10844362469504	0.984226305675531	0.325004254445276	NA
ENSG00000243141	1.08682247543064	-2.9557906940294	2.08754440932673	-1.41591751572974	0.156799655966415	NA
ENSG00000256756	0.712299749068186	2.30699044919189	2.25320170914002	1.02387213707218	0.305895672239874	NA
ENSG00000256923	0.749736438711505	-1.6555272134573	2.47205480725422	-0.669696807934506	0.503051086962748	NA
ENSG00000256538	2.43123444691917	-0.365392340474818	1.00043081000621	-0.365234993584965	0.714935998811056	NA
ENSG00000274624	0.728810023157736	1.738842283414	2.22547462215644	0.781335480576767	0.434605207379446	NA
ENSG00000256499	3.15389377302148	-0.866514508815836	1.16264764940566	-0.745294164796008	0.456093907904051	NA
ENSG00000111405	1.18870230203028	2.68800536450161	1.69652657206717	1.58441689553165	0.113098879584884	NA
ENSG00000256321	0.776598623782698	-1.03300007274837	2.25838512900807	-0.457406515602624	0.647378882012856	NA
ENSG00000274723	2.4064868028149	0.0278319787649329	0.96667383191997	0.0287914887585754	0.977030889054253	NA
ENSG00000276058	2.21136542981252	0.474660762118073	1.2515189335922	0.379267743681405	0.704489050281501	NA
ENSG00000257987	0.634818049501829	-2.60292931412994	2.11817186829975	-1.22885652155285	0.219125605356211	NA
ENSG00000257616	1.76685796071184	-0.369317978599791	1.2770261400209	-0.289201580943164	0.772427122102651	NA
ENSG00000255725	4.42927693515012	-0.297954130570103	0.837600524723916	-0.355723428741061	0.722047697615648	NA
ENSG00000260492	1.23220113237031	-0.130137146864421	1.88064660053073	-0.0691980868854872	0.944831945903517	NA
ENSG00000278842	0.618038299798854	-1.11994224730902	2.62607458688141	-0.426470083105675	0.66976534315773	NA
ENSG00000258794	0.856448755355167	-2.32223595570834	2.33482132827804	-0.994609706354287	0.319926124870145	NA
ENSG00000259937	1.8570592665429	-0.683815872991445	1.4385378658314	-0.475354795472299	0.634534108888575	NA
ENSG00000213363	1.10676280209223	1.75173535413268	1.82494008049309	0.959886504141752	0.337112339226447	NA
ENSG00000258231	0.848924210601464	-0.207561217691943	1.99366723385216	-0.104110261816809	0.917081847363002	NA
ENSG00000257675	0.672655902916581	-2.01961987867525	2.21054816137568	-0.91362853520386	0.360912067137108	NA
ENSG00000233560	3.87908364141607	0.226720216475013	0.826753613721422	0.274229483502938	0.783908271712812	NA
ENSG00000258096	2.59567420532269	0.709869052474182	1.02445435345139	0.692924043011413	0.488357220335011	NA
ENSG00000286563	1.48637866775975	2.3332768152254	1.70282330016766	1.37024012708522	0.170611956048197	NA
ENSG00000256075	1.45059886410672	-0.508135829062531	1.35620179038285	-0.374675680762143	0.707901680839501	NA
ENSG00000258245	3.26068580638013	-0.37878149508076	1.17370665109278	-0.322722457718115	0.746905442650028	NA
ENSG00000257531	0.601809645810701	1.23569269175268	2.31133899588794	0.534622006530013	0.592911263129034	NA
ENSG00000255745	1.05930522160225	-3.02289471712817	2.00192114096217	-1.50999690011531	0.131044215164555	NA
ENSG00000139626	3.92011057500524	1.41332341632461	1.14398292274089	1.23544100897801	0.216666418409173	NA
ENSG00000245651	1.61124194541877	-0.411859646221568	1.24152399269769	-0.331737162265099	0.740087736782194	NA
ENSG00000256879	4.36252530235379	-0.239115192247441	0.712706787199817	-0.335502897603811	0.737245759286023	NA
ENSG00000213270	0.79015663771649	-0.169032661382016	1.8311886283215	-0.0923076185422547	0.926453635494256	NA
ENSG00000255970	3.40481476487746	0.216908344650428	0.860909657904762	0.251952504724281	0.80107777540493	NA
ENSG00000286043	1.51991777348536	0.213210496219878	1.46737546695465	0.145300573044449	0.884473562303137	NA
ENSG00000276727	1.23795355073373	0.233322739789227	1.42585289853045	0.163637314921967	0.870016667577218	NA
ENSG00000258090	0.862367191544725	-2.93573046399221	1.86861233183516	-1.57107518449749	0.116165185969144	NA
ENSG00000256393	3.47904461554177	-0.843534600762418	1.00564830153417	-0.838796823378078	0.401583333613084	NA
ENSG00000258035	1.00082858170219	-1.09160890298195	2.07109722062391	-0.527067919415731	0.598146423659894	NA
ENSG00000257802	1.74970740823404	0.269254381215643	1.45608789067472	0.184916297251038	0.853294688075085	NA
ENSG00000257953	0.790699874571724	0.870525824981104	1.75280487313808	0.496647309875733	0.619437784718796	NA
ENSG00000258016	2.83842316616541	0.261886870615044	0.992315459995301	0.263914935494691	0.791845466687638	NA
[truncated: 352,764 more chars]
